# Leveraging epigenetic vulnerabilities of the stem cell-related *HOX*-signature in glioblastoma

**DOI:** 10.64898/2026.05.26.727851

**Authors:** Davide Chiesi, Pierre Bady, Mihalis V. Xirouchakis, Carla Mendes Ferreira, Kedir S. Mohammed, Monika E. Hegi

**Affiliations:** Neuroscience Research Center and Service of Neurosurgery, Lausanne University Hospital and University of Lausanne, Lausanne, Switzerland; L. Lundin and Family Brain Tumor Research Center, Departments of Oncology and Clinical Neurosciences, Lausanne University Hospital and University of Lausanne, Lausanne, Switzerland; Translational Data Science & Biomedical Data Science Center, Lausanne University Hospital and University of Lausanne, Lausanne, Switzerland; SIB Swiss Institute of Bioinformatics, Lausanne, Switzerland

**Keywords:** HOX-signature, super-enhancer, epigenetic vulnerability, drugability, glioblastoma

## Abstract

**Background:** Glioblastoma (GB) is the most aggressive primary brain tumor, characterized by therapy resistance, attributed to a multitude of epi-genetic changes resulting in phenotypic plasticity with altered cell states. To uncover druggable epigenetic vulnerabilities, we disturbed GB-derived spheres and observed coordinated repression of the aberrantly activated hemopoietic stem-like cell signature, dominated by *HOXA* genes. This signature has been associated with poor prognosis and resistance to therapy in GB. Here we investigate biological vulnerabilities associated with the deregulated epigenetic landscape in high-*HOX* GB.

**Methods:** GB-derived spheres (GS) were treated with an inhibitor of Bromodomain and extra-terminal motif proteins (BETi) (JQ1) or transduced with inducible constructs to genetically modulate *HOXA10* expression (shRNA for knockdown, ectopic *HOXA10*). Functional effects were evaluated through proliferation, neurosphere formation, and senescence assays. Epigenomic profiling incorporated RNA-seq, ChIP-seq, ATAC-seq, promoter capture MicroC, and DNA methylation.

**Results:** BETi-mediated rapid, coordinated downregulation of the *HOX-*signature, suggested direct transcriptional regulation. Knockdown of *HOXA10* alone yielded similar effects, decreasing expression of *HOXA* genes, reducing proliferation, self-renewal capacity, and triggering senescence. Conversely, ectopic *HOXA10* expression was ineffective in reactivating the *HOXA* cluster, or reverse BETi-mediated biological effects. Integrative epigenomic analysis of high-*HOX*-GS revealed concerted activation of the *HOXA* region, with broad domains of H3K27ac/H3K4me3 associated with super-enhancer activity, open chromatin (ATAC) and focal DNA hypomethylation. Architectural changes included altered CTCF interactions and increased promoter-anchored looping.

**Conclusion:** These results position the *HOX-*signature as a potential therapeutic target and offer a mechanistic rationale for disrupting BET-dependent transcriptional regulation in high-*HOX* GB.

**Key points:**

- Epigenetic activation of stem cell-related high-*HOX* signature in GB is associated with a super-enhancer encompassing the *HOXA* locus.
- Targeting this vulnerability by BETi or *HOXA10* knockdown results in concerted repression and loss of stemness features.

**Graphical Abstract:** 

Created in BioRender. Chiesi, D. (2026) https://BioRender.com/eknk0ez

**Importance of study:** Glioblastoma (GB) are the most aggressive brain tumors in adults that are difficult to treat, due to their high plasticity resulting invariably to resistance to therapies. Here we report on the identification of epigenetic vulnerabilities that may be leveraged in combination therapies. Disturbing GB-derived stem-like cells with epigenetic drugs, we uncovered that a *HOXA* gene dominated hematopoietic stem cell-related signature, previously associated with aggressiveness and treatment resistance, can be repressed in a coordinated manner, resulting in loss of stem cell features. Analysis of the underlying epigenetic landscape revealed that the *HOXA* region was activated in high-*HOX* glioblastoma through the formation of a super-enhancer. This feature presents a particular vulnerability that may be leveraged by BETi as strategy of a combination therapy.

## Supplemental Material &Tables for "Leveraging epigenetic vulnerabilities of the stem cell-related *HOX*-signature in glioblastoma": Table_S4_StatModel.xlsx (part 1 of 3)

### Sheet: TableStatModel
gene	Dispersion	AIC	logLik	meanExp	(Intercept)	CoefDOX	CoefJQ1	se_(Intercept)	se_DOX	se_JQ1	Chisq_DOX	Chisq_JQ1	Df_DOX	Df_JQ1	P_DOX	P_JQ1	Padj_DOX	Padj_JQ1	symbol	logfcDOX	logfcJQ1
A1BG-AS1	0.0441741	169.256	-78.6279	6.75963	4.40599	0.169001	0.662273	0.125115	0.135902	0.133487	1.54641	24.6147	1	1	0.213666	7.00155e-07	0.403062	6.04595e-07	A1BG-AS1	0.243817	0.955458
A2M	1.15916	174.379	-81.1894	4.60804	3.04021	1.27453	-0.732746	0.0352593	0.035513	0.0356045	1288.04	423.543	1	1	4.49851e-282	4.13236e-94	9.61624e-279	2.17046e-92	A2M	1.83876	-1.05713
AAAS	0.0150133	245.723	-116.861	10.258	7.15199	-0.0298072	-0.0754913	0.0593092	0.0729164	0.0727045	0.167106	1.07813	1	1	0.682697	0.299116	0.661365	0.0860598	AAAS	-0.0430027	-0.108911
AACS	0.0150255	204.234	-96.1168	9.0721	6.07405	0.0749167	0.570607	0.0543692	0.0758222	0.0749242	0.976257	58.0002	1	1	0.323125	2.62089e-14	0.488838	5.22126e-14	AACS	0.108082	0.823212
AADAT	0.0151782	171.747	-79.8735	7.39062	5.55047	-0.322981	-0.965002	0.0807948	0.0812695	0.0860537	15.7943	125.753	1	1	7.06157e-05	3.48287e-29	0.00210239	2.18272e-28	AADAT	-0.465963	-1.3922
AAGAB	0.0174838	227.819	-107.91	9.49284	6.52926	0.0162696	0.151392	0.0875859	0.0794423	0.0792862	0.0419423	3.64596	1	1	0.83773	0.0562053	0.709882	0.0200954	AAGAB	0.0234721	0.218413
AAK1	0.00844479	279.454	-133.727	12.4808	8.60909	0.0292009	0.0990471	0.0551971	0.0536201	0.0536115	0.296576	3.41324	1	1	0.586037	0.0646753	0.625316	0.0227743	AAK1	0.042128	0.142895
AAMP	0.0128649	210.271	-99.1355	8.98826	6.15444	0.00481805	0.236843	0.0505857	0.0706935	0.0701546	0.00464498	11.3974	1	1	0.945663	0.000735456	0.735679	0.000392963	AAMP	0.00695098	0.341692
AAR2	0.0135063	203.984	-95.9918	8.78928	6.08664	0.0661282	-0.0400943	0.0584297	0.0724461	0.0726594	0.83319	0.304496	1	1	0.361352	0.581077	0.516172	0.149843	AAR2	0.0954029	-0.0578438
AARS1	0.0209792	297.779	-142.89	12.352	8.71787	-0.128912	-0.325898	0.10705	0.0839692	0.0841534	2.35694	14.9975	1	1	0.124727	0.000107651	0.303038	6.64707e-05	AARS1	-0.185981	-0.470172
AARS2	0.008795	189.171	-88.5855	8.44403	5.98667	-0.186187	-0.213221	0.0543817	0.0621035	0.0621911	8.98805	11.7545	1	1	0.0027175	0.00060697	0.0283646	0.000329688	AARS2	-0.268611	-0.307613
AARSD1	0.0133718	164.784	-76.3918	7.12857	5.05651	-0.0475252	-0.300046	0.0573578	0.081434	0.0833739	0.340593	12.9514	1	1	0.559487	0.000319689	0.61613	0.000182387	AARSD1	-0.0685643	-0.432875
AASDH	0.0160401	200.179	-94.0896	8.71133	5.8832	-0.0420636	0.514142	0.0563922	0.0794239	0.0780314	0.280486	43.4137	1	1	0.596383	4.43065e-11	0.629249	6.33304e-11	AASDH	-0.060685	0.74175
AASDHPPT	0.00876641	245.635	-116.817	10.4943	7.48202	-0.226551	-0.381585	0.0394324	0.0559794	0.0561555	16.3786	46.1741	1	1	5.18667e-05	1.082e-11	0.00165977	1.65144e-11	AASDHPPT	-0.326845	-0.550511
AASS	0.0124712	302.565	-145.282	13.0604	8.97717	-0.039846	0.273848	0.0571281	0.0648806	0.0647613	0.377173	17.8809	1	1	0.53912	2.35169e-05	0.608475	1.63036e-05	AASS	-0.0574857	0.39508
AATF	0.00391547	217.351	-102.675	10.0057	6.9489	-0.184525	0.147641	0.0341679	0.0407189	0.0400521	20.5361	13.5883	1	1	5.85166e-06	0.000227601	0.000314033	0.000132991	AATF	-0.266213	0.213001
AATK	0.254889	173.04	-80.52	5.54639	4.07024	0.492487	-1.06892	0.301217	0.306761	0.311071	2.57744	11.8079	1	1	0.108397	0.000589792	0.280815	0.000320989	AATK	0.710509	-1.54213
ABAT	0.018224	260.325	-124.163	10.8789	7.45607	0.235588	0.0406755	0.055979	0.0790383	0.0791421	8.88442	0.26415	1	1	0.00287615	0.607283	0.0294454	0.155341	ABAT	0.339881	0.0586823
ABCA1	0.242464	196.769	-92.3844	6.70237	4.31126	0.162666	0.877965	0.348583	0.293349	0.290391	0.307486	9.14086	1	1	0.579227	0.00249964	0.623261	0.00121476	ABCA1	0.234678	1.26664
ABCA11P	0.047898	168.204	-78.102	6.63237	4.54944	-0.090105	0.224627	0.151349	0.140325	0.138501	0.412314	2.63039	1	1	0.520797	0.104836	0.598905	0.0349277	ABCA11P	-0.129994	0.324069
ABCA2	0.00832733	281.518	-134.759	12.2504	8.53421	0.0515095	-0.169163	0.0376911	0.0532879	0.0533601	0.934367	10.0502	1	1	0.333731	0.00152331	0.496311	0.00077109	ABCA2	0.0743125	-0.24405
ABCA3	0.0363214	270.037	-129.018	10.8751	7.46657	0.0986876	0.141044	0.109432	0.111112	0.110867	0.788868	1.61845	1	1	0.374443	0.203309	0.524131	0.0619016	ABCA3	0.142376	0.203483
ABCA5	0.0144402	259.864	-123.932	11.0518	7.5676	0.298508	-0.00293228	0.0499284	0.0704518	0.0706112	17.9526	0.0017245	1	1	2.2647e-05	0.966876	0.000890322	0.224881	ABCA5	0.430657	-0.00423039
ABCA6	0.0948184	152.197	-70.0987	5.39415	4.403	0.387881	-2.49911	0.2117	0.188065	0.242012	4.25384	106.634	1	1	0.0391618	5.3552e-25	0.156498	2.4749e-24	ABCA6	0.559594	-3.60545
ABCA7	0.0329095	221.753	-104.876	9.11783	6.25863	-0.0371577	0.227869	0.127976	0.107848	0.107558	0.118705	4.4883	1	1	0.730443	0.0341276	0.678884	0.012906	ABCA7	-0.0536072	0.328745
ABCA8	0.0238181	261.098	-124.549	10.4221	7.81577	0.0857635	-1.82465	0.0772497	0.0899026	0.0927472	0.91004	387.041	1	1	0.340104	3.64755e-86	0.501119	1.69996e-84	ABCA8	0.123731	-2.63241
ABCB1	0.274136	171.431	-79.7156	5.54861	3.54821	0.164814	0.745305	0.408012	0.320324	0.314338	0.264732	5.62178	1	1	0.606888	0.0177386	0.633331	0.00716604	ABCB1	0.237776	1.07525
ABCB10	0.00971481	213.142	-100.571	9.21288	6.41045	-0.0224483	-0.0385528	0.0435108	0.061584	0.0616209	0.132871	0.391431	1	1	0.715474	0.531548	0.673721	0.139266	ABCB10	-0.032386	-0.0556199
ABCB6	0.00906877	218.034	-103.017	9.50742	6.71313	0.0979026	-0.457412	0.0451488	0.0583861	0.0596543	2.8117	58.7939	1	1	0.093579	1.75079e-14	0.259994	3.5542e-14	ABCB6	0.141244	-0.659907
ABCB7	0.00672596	211.184	-99.5921	9.26498	6.56824	0.0122428	-0.442798	0.0435813	0.0520666	0.0532936	0.0552898	69.0338	1	1	0.814102	9.67922e-17	0.702856	2.41178e-16	ABCB7	0.0176627	-0.638822
ABCB8	0.0128951	224.911	-106.455	10.0721	6.8821	0.0003424	0.30127	0.0481681	0.0681197	0.0677927	2.52651e-05	19.749	1	1	0.995989	8.83062e-06	0.74506	6.52825e-06	ABCB8	0.000493978	0.434641
ABCB9	0.0272275	146.369	-67.1843	5.99749	4.24611	0.125441	-0.410249	0.0832139	0.116481	0.122717	1.15978	11.1759	1	1	0.281511	0.00082868	0.457717	0.000438244	ABCB9	0.180974	-0.591864
ABCC10	0.0231411	207.106	-97.5528	8.85557	5.904	0.0444724	0.666418	0.0656628	0.0927546	0.0916624	0.229885	52.858	1	1	0.631609	3.58554e-13	0.643391	6.42367e-13	ABCC10	0.0641601	0.961438
ABCC4	0.0147031	243.231	-115.616	10.3484	7.16549	-0.126417	0.165894	0.050787	0.0719443	0.0716865	3.0876	5.35535	1	1	0.0788911	0.0206588	0.235402	0.00821551	ABCC4	-0.182382	0.239335
ABCC5	0.0111114	233.05	-110.525	10.4101	7.06005	0.121798	0.350905	0.0446657	0.0630367	0.0628307	3.7333	31.1914	1	1	0.0533378	2.33796e-08	0.18848	2.46065e-08	ABCC5	0.175717	0.506249
ABCC8	0.0319889	228.828	-108.414	9.42932	6.43535	0.260036	0.0639364	0.0748251	0.105529	0.10574	6.07189	0.365607	1	1	0.013735	0.545409	0.0820588	0.14217	ABCC8	0.375153	0.0922407
ABCD1	0.0161448	156.858	-72.4288	6.77379	4.64262	0.230206	-0.0843834	0.0698368	0.0908926	0.0934601	6.4147	0.815196	1	1	0.011318	0.366588	0.0724405	0.102314	ABCD1	0.332117	-0.12174
ABCD2	0.105868	217.916	-102.958	7.92273	5.01753	0.355202	1.14671	0.201749	0.192797	0.194896	3.39429	34.6182	1	1	0.0654225	4.01138e-09	0.211382	4.62657e-09	ABCD2	0.512448	1.65436
ABCD3	0.00520273	263.646	-125.823	11.4953	7.86633	-0.0759067	0.39074	0.0329229	0.0432295	0.042953	3.08318	82.7539	1	1	0.0791057	9.2933e-20	0.235844	3.00307e-19	ABCD3	-0.10951	0.563718
ABCD4	0.0113531	211.85	-99.9252	9.51955	6.60946	0.0230463	-0.0560686	0.0632958	0.0650403	0.0651742	0.125556	0.740096	1	1	0.723085	0.38963	0.675788	0.107664	ABCD4	0.0332488	-0.0808899
ABCE1	0.0110808	287.797	-137.898	11.8079	8.39551	-0.192484	-0.413895	0.04341	0.0614558	0.0615482	9.8099	45.2221	1	1	0.00173575	1.75909e-11	0.021251	2.61962e-11	ABCE1	-0.277696	-0.597125
ABCF1	0.00557798	245.247	-116.623	10.5397	7.2604	-0.0354321	0.183752	0.0324442	0.0458171	0.0455425	0.598052	16.2791	1	1	0.439322	5.46635e-05	0.557208	3.5726e-05	ABCF1	-0.0511177	0.265098
ABCF2	0.00715254	221.689	-104.844	9.79396	6.84833	-0.0183664	-0.152854	0.0404139	0.05246	0.0526724	0.122571	8.4215	1	1	0.726262	0.00370811	0.677236	0.00173331	ABCF2	-0.0264971	-0.220522
ABCF2-H2BK1	0.00699653	214.381	-101.191	9.2848	6.57101	-0.0840712	-0.30992	0.0374097	0.0530984	0.0537007	2.50687	33.3073	1	1	0.113351	7.86871e-09	0.287841	8.76388e-09	ABCF2-H2BK1	-0.121289	-0.44712
ABCF3	0.00742508	204.171	-96.0853	9.44158	6.44942	-0.026439	0.313314	0.0387439	0.0548566	0.0541413	0.232291	33.4889	1	1	0.62983	7.16716e-09	0.642714	8.02031e-09	ABCF3	-0.0381434	0.452016
ABCG1	0.531527	196.275	-92.1376	5.97236	3.37658	0.348455	2.16359	0.524607	0.431876	0.449891	0.650992	23.1279	1	1	0.419758	1.51579e-06	0.547889	1.24769e-06	ABCG1	0.502715	3.1214
ABCG2	0.0469093	188.629	-88.3147	7.40292	5.5968	-0.039189	-1.34798	0.162979	0.130102	0.136742	0.0907314	97.1771	1	1	0.763249	6.33963e-23	0.689004	2.57712e-22	ABCG2	-0.0565377	-1.94473
ABHD10	0.00899845	241.765	-114.882	10.3724	7.11984	-0.0402382	0.263282	0.0433313	0.057283	0.0569335	0.493431	21.3849	1	1	0.482401	3.7571e-06	0.579873	2.92867e-06	ABHD10	-0.0580515	0.379836
ABHD11	0.00814913	169.003	-78.5016	7.65587	5.32908	-0.09216	0.0190405	0.0563642	0.0664048	0.0657243	1.92613	0.0839272	1	1	0.165182	0.772044	0.353314	0.189046	ABHD11	-0.132959	0.0274696
ABHD12	0.0273712	207.885	-97.9426	8.62794	5.91426	-0.115373	0.322065	0.101	0.100457	0.0995327	1.319	10.4702	1	1	0.250772	0.00121315	0.436107	0.000624404	ABHD12	-0.166448	0.464641
ABHD13	0.00501768	233.626	-110.813	10.3482	7.24116	-0.039336	-0.15842	0.0406248	0.0437812	0.0439551	0.807246	12.9897	1	1	0.368936	0.000313213	0.520702	0.000178971	ABHD13	-0.0567499	-0.228551
ABHD14A	0.0399226	176.414	-82.207	6.97532	4.98055	0.137762	-0.568262	0.120121	0.1245	0.128401	1.22439	19.5867	1	1	0.268501	9.61345e-06	0.447638	7.07064e-06	ABHD14A	0.198748	-0.819829
ABHD14B	0.0173437	163.174	-75.5868	6.96788	4.81083	0.208658	-0.153702	0.0651726	0.0907711	0.093383	5.28414	2.70909	1	1	0.0215206	0.099778	0.108754	0.033451	ABHD14B	0.30103	-0.221745
ABHD15	0.0149649	197.084	-92.5418	8.50342	5.83096	-0.109645	0.307121	0.0594979	0.0777474	0.0764088	1.98885	16.1559	1	1	0.158461	5.83355e-05	0.345109	3.79461e-05	ABHD15	-0.158184	0.443082
ABHD16A	0.0087259	199.772	-93.8862	8.58561	5.93714	0.0202696	0.032811	0.0452498	0.0615428	0.0615215	0.108477	0.284436	1	1	0.741885	0.593808	0.683044	0.152507	ABHD16A	0.0292429	0.0473363
ABHD17A	0.01357	229.832	-108.916	9.6652	6.65586	-0.0293342	0.174189	0.0772052	0.0704362	0.0701298	0.173443	6.16929	1	1	0.67707	0.0129987	0.6595	0.0053941	ABHD17A	-0.0423203	0.251301
ABHD17B	0.0124162	243.439	-115.719	10.5095	7.20608	-0.0280019	0.273767	0.0571775	0.0662706	0.0660184	0.178539	17.1961	1	1	0.672632	3.37119e-05	0.657322	2.28217e-05	ABHD17B	-0.0403982	0.394962
ABHD17C	0.0980083	292.274	-140.137	11.114	8.19541	-0.233921	-1.19477	0.215239	0.181521	0.18134	1.66068	43.4096	1	1	0.197512	4.43996e-11	0.388401	6.34361e-11	ABHD17C	-0.337477	-1.7237
ABHD18	0.0235097	181.869	-84.9346	7.69996	5.26614	-0.0314152	0.250642	0.0691293	0.0979039	0.0967829	0.102962	6.70673	1	1	0.748303	0.00960497	0.6849	0.00410418	ABHD18	-0.0453225	0.3616
ABHD2	0.043224	325.179	-156.59	13.0403	9.03149	-0.0426816	0.0821746	0.162063	0.120285	0.12019	0.12591	0.467454	1	1	0.722711	0.494161	0.67576	0.131087	ABHD2	-0.0615766	0.118553
ABHD3	0.0105629	225.842	-106.921	9.58477	6.56573	-0.0636935	0.31465	0.0446667	0.0632903	0.0626649	1.01278	25.212	1	1	0.314237	5.13613e-07	0.481771	4.54544e-07	ABHD3	-0.0918904	0.453944
ABHD4	0.0203715	231.052	-109.526	9.59043	6.63392	0.232409	-0.17292	0.0754874	0.0847596	0.0853246	7.51843	4.10714	1	1	0.00610708	0.0427025	0.0494875	0.0157335	ABHD4	0.335295	-0.24947
ABHD5	0.00819379	224.563	-106.281	9.80493	6.93163	-0.144164	-0.250571	0.0390944	0.0555155	0.0557052	6.74349	20.2334	1	1	0.00940904	6.85443e-06	0.0647145	5.15717e-06	ABHD5	-0.207985	-0.361498
ABHD6	0.0110786	197.548	-92.7741	8.51234	5.96239	0.0559712	-0.23517	0.0686148	0.0673209	0.0682936	0.691242	11.8578	1	1	0.405742	0.000574198	0.540868	0.000312863	ABHD6	0.0807494	-0.339279
ABI1	0.00938875	243.813	-115.907	10.5891	7.24858	0.0265896	0.255084	0.0717101	0.0580191	0.0578007	0.21003	19.4761	1	1	0.646744	1.01867e-05	0.648702	7.46404e-06	ABI1	0.0383606	0.368009
ABI2	0.00469994	306.138	-147.069	13.4849	9.3965	0.00756722	-0.147983	0.0282334	0.039927	0.0399557	0.0359202	13.7172	1	1	0.84968	0.000212503	0.711964	0.000125008	ABI2	0.0109172	-0.213494
ABI3BP	1.48794	141.298	-64.6489	3.25581	2.24627	0.632298	-1.03033	1.1172	0.729332	0.799488	0.751612	1.66083	1	1	0.385966	0.197491	0.529789	0.0604083	ABI3BP	0.912213	-1.48645
ABITRAM	0.0137001	205.882	-96.9408	8.75099	6.10533	-0.171716	0.0637147	0.0689205	0.0733389	0.072813	5.48218	0.765706	1	1	0.0192113	0.381549	0.101423	0.105794	ABITRAM	-0.247734	0.0919209
ABL1	0.0104328	293.956	-140.978	12.4487	8.76875	-0.0925245	-0.312301	0.0459095	0.0595046	0.0596587	2.41775	27.4032	1	1	0.119967	1.65162e-07	0.296458	1.55703e-07	ABL1	-0.133485	-0.450556
ABL2	0.0191267	252.848	-120.424	10.7717	7.57625	0.0362996	-0.36137	0.102464	0.0809036	0.0811555	0.201311	19.8275	1	1	0.653665	8.47534e-06	0.651623	6.28244e-06	ABL2	0.0523692	-0.521347
ABLIM1	0.0100073	248.893	-118.447	10.8773	7.68631	0.103851	-0.535233	0.047434	0.0590553	0.0595242	3.09245	80.8533	1	1	0.0786561	2.43106e-19	0.235094	7.56761e-19	ABLIM1	0.149825	-0.772178
ABR	0.0184985	284.936	-136.468	11.5114	8.29335	0.245871	-1.1554	0.0610202	0.0791151	0.0803488	9.6582	206.777	1	1	0.00188508	6.93495e-47	0.0225877	1.189e-45	ABR	0.354717	-1.66688
ABRACL	0.0460562	175.752	-81.8762	6.66368	4.89535	-0.173965	-0.617402	0.105789	0.134576	0.137764	1.67105	20.0848	1	1	0.196118	7.40838e-06	0.386743	5.53994e-06	ABRACL	-0.250979	-0.890723
ABRAXAS1	0.0144128	210.942	-99.4709	8.97423	6.06986	-0.0428494	0.504987	0.0735639	0.0748337	0.0736596	0.327866	47.0004	1	1	0.566918	7.09735e-12	0.619101	1.1031e-11	ABRAXAS1	-0.0618187	0.728542
ABRAXAS2	0.0102797	218.438	-103.219	9.21583	6.45703	-0.0537331	-0.135664	0.0444393	0.0629614	0.0631483	0.728341	4.61534	1	1	0.393421	0.0316871	0.533425	0.0120714	ABRAXAS2	-0.0775205	-0.195721
ABT1	0.0116189	191.509	-89.7544	8.07899	5.73231	-0.0263256	-0.357237	0.0524142	0.0704761	0.0720091	0.139531	24.6115	1	1	0.708747	7.01303e-07	0.671247	6.05428e-07	ABT1	-0.0379798	-0.515384
ABTB1	0.0216065	168.215	-78.1074	7.1976	4.77615	0.226537	0.409299	0.0713654	0.0986251	0.0976926	5.27597	17.5532	1	1	0.0216218	2.79374e-05	0.108855	1.912e-05	ABTB1	0.326823	0.590493
ABTB2	0.0460965	191.459	-89.7293	7.41061	4.53248	0.229604	1.62227	0.100328	0.136664	0.13233	2.82261	150.29	1	1	0.0929449	1.49795e-34	0.25877	1.33965e-33	ABTB2	0.331248	2.34045
ACAA1	0.0127964	189.566	-88.7829	8.44887	5.73657	-0.00377162	0.365241	0.0516755	0.0730941	0.0719459	0.00266251	25.772	1	1	0.958848	3.84231e-07	0.738003	3.45025e-07	ACAA1	-0.0054413	0.526932
ACAA2	0.00968443	235.576	-111.788	9.95518	7.07313	0.017555	-0.517535	0.0418967	0.0592301	0.0600535	0.0878449	74.268	1	1	0.766935	6.8201e-18	0.689899	1.8822e-17	ACAA2	0.0253265	-0.746645
ACACA	0.00689526	250.84	-119.42	11.209	7.93465	-0.1318	-0.357879	0.0425192	0.0492594	0.0494402	7.15906	52.3978	1	1	0.00745861	4.5322e-13	0.0565755	8.03698e-13	ACACA	-0.190148	-0.516311
ACACB	0.02456	214.34	-101.17	9.06674	6.21783	0.123263	0.08285	0.0833519	0.0939044	0.0939831	1.72305	0.777116	1	1	0.189301	0.378025	0.381347	0.105019	ACACB	0.177831	0.119527
ACAD10	0.012815	215.149	-101.575	9.53392	6.45677	0.121323	0.339867	0.0489641	0.0690295	0.0686991	3.08901	24.4746	1	1	0.0788226	7.52944e-07	0.235329	6.46467e-07	ACAD10	0.175033	0.490325
ACAD11	0.0651608	231.589	-109.795	9.07786	6.36146	0.093805	-0.292286	0.190989	0.149271	0.149882	0.394912	3.8029	1	1	0.529728	0.051164	0.603366	0.0184645	ACAD11	0.135332	-0.42168
ACAD8	0.00777089	198.059	-93.0293	9.25699	6.41264	-0.121996	0.13319	0.0396055	0.0563265	0.0557054	4.69098	5.71673	1	1	0.0303213	0.016804	0.134729	0.00682177	ACAD8	-0.176003	0.192152
ACAD9	0.0108763	223.472	-105.736	10.0313	6.97292	-0.0365763	-0.0176438	0.044372	0.0627979	0.0627736	0.339243	0.0790007	1	1	0.560266	0.778656	0.616353	0.190279	ACAD9	-0.0527685	-0.0254546
ACAD9-DT	0.0852808	202.036	-95.0181	7.70048	5.24381	0.163729	0.128108	0.183982	0.173657	0.173561	0.888934	0.544818	1	1	0.345766	0.460443	0.50586	0.123779	ACAD9-DT	0.236212	0.184821
ACADM	0.00428455	237.208	-112.604	10.7581	7.48843	-0.0673779	-0.0219672	0.0338977	0.0402728	0.0402097	2.79905	0.298461	1	1	0.09432	0.584849	0.261509	0.150616	ACADM	-0.0972058	-0.031692
ACADS	0.0299765	133.509	-60.7547	5.36845	4.05468	-0.262942	-0.783844	0.0888045	0.129003	0.138605	4.15454	31.9815	1	1	0.0415231	1.55645e-08	0.162198	1.67163e-08	ACADS	-0.379346	-1.13085
ACADSB	0.00787888	217.072	-102.536	9.86823	6.6287	-0.064612	0.703558	0.0391594	0.0555124	0.0543656	1.35471	167.476	1	1	0.244456	2.6336e-38	0.431708	2.92434e-37	ACADSB	-0.0932154	1.01502
ACADVL	0.00839967	252.908	-120.454	11.4345	7.63329	0.118974	0.762978	0.0384789	0.0543342	0.0540203	4.79467	199.485	1	1	0.0285479	2.70479e-45	0.129637	4.22176e-44	ACADVL	0.171644	1.10074
ACAP2	0.00497088	255.982	-121.991	11.7202	8.06486	-0.029391	0.209305	0.0405249	0.0419943	0.0418566	0.489834	25.0053	1	1	0.484001	5.71738e-07	0.580827	5.01691e-07	ACAP2	-0.0424023	0.301963
ACAP3	0.0650115	263.414	-125.707	10.3162	7.21941	0.126517	-0.308763	0.16134	0.148464	0.148265	0.726196	4.33685	1	1	0.394119	0.0372958	0.533897	0.0139685	ACAP3	0.182525	-0.445451
ACAT1	0.0154237	224.832	-106.416	9.34197	6.72958	-0.0787237	-0.663011	0.0579965	0.0746237	0.0756772	1.1129	76.7558	1	1	0.291452	1.93462e-18	0.464954	5.58606e-18	ACAT1	-0.113574	-0.956523
ACAT2	0.0150333	264.748	-126.374	10.7896	7.69901	-0.217738	-0.411793	0.0508043	0.071976	0.0721158	9.15149	32.606	1	1	0.00248515	1.12867e-08	0.0269118	1.2334e-08	ACAT2	-0.314129	-0.594092
ACBD3	0.0129511	243.215	-115.608	10.5563	7.28627	-0.0226012	0.119883	0.0898635	0.0674431	0.0673355	0.112303	3.16975	1	1	0.737538	0.0750139	0.681947	0.025978	ACBD3	-0.0326067	0.172954
ACBD4	0.0441668	159.715	-73.8576	6.25962	4.36405	0.0149028	-0.101352	0.139111	0.137633	0.138558	0.0117245	0.535063	1	1	0.913774	0.464486	0.728552	0.124694	ACBD4	0.0215003	-0.146221
ACBD5	0.00789395	241.673	-114.837	10.1978	7.25413	0.0118902	-0.554177	0.0541287	0.0535804	0.0543519	0.0492456	103.96	1	1	0.824381	2.06417e-24	0.706082	9.18055e-24	ACBD5	0.017154	-0.799509
ACBD6	0.00691279	212.286	-100.143	9.87661	6.93407	-0.0765583	-0.1859	0.0362556	0.051399	0.0515956	2.21858	12.9817	1	1	0.136358	0.000314546	0.317666	0.000179701	ACBD6	-0.11045	-0.268197
ACBD7	0.04474	255.642	-121.821	9.96253	6.85549	-0.000480934	0.199469	0.11592	0.124596	0.123441	1.48992e-05	2.61115	1	1	0.99692	0.106115	0.74533	0.0353146	ACBD7	-0.000693841	0.287773
ACD	0.00927297	196.189	-92.0944	8.52402	6.0246	-0.301062	-0.0377168	0.044354	0.0635544	0.062673	22.4398	0.362167	1	1	2.16831e-06	0.547305	0.000134741	0.142589	ACD	-0.43434	-0.0544139
ACER2	0.0545417	189.915	-88.9575	7.2054	4.49604	0.281613	1.26549	0.104638	0.146431	0.143401	3.6986	77.8779	1	1	0.054458	1.0961e-18	0.19084	3.25043e-18	ACER2	0.406281	1.82572
ACER3	0.00813696	247.41	-117.705	11.0554	7.68899	0.0254926	-0.0999544	0.0620743	0.0535238	0.0536068	0.226847	3.47667	1	1	0.633872	0.0622399	0.644271	0.022008	ACER3	0.036778	-0.144204
ACHE	0.0350691	166.727	-77.3636	6.72409	4.79176	0.36309	-0.768536	0.141111	0.118587	0.126683	9.37467	36.8037	1	1	0.00220004	1.30644e-09	0.0248914	1.5841e-09	ACHE	0.523828	-1.10876
ACIN1	0.00503222	262.682	-125.341	12.0925	8.37467	-0.0691853	0.0947332	0.0296166	0.041917	0.0418428	2.72426	5.12582	1	1	0.0988341	0.0235725	0.268791	0.00925829	ACIN1	-0.0998133	0.136671
ACKR3	0.411903	230.442	-109.221	7.63302	5.68702	-0.526016	-0.555053	0.485719	0.374594	0.372993	1.97186	2.21446	1	1	0.160251	0.136723	0.347439	0.0439793	ACKR3	-0.758881	-0.800773
ACLY	0.00472354	302.207	-145.103	12.8483	8.97058	-0.0344492	-0.147826	0.030734	0.0402277	0.0402674	0.733344	13.4769	1	1	0.391802	0.000241515	0.533153	0.000140483	ACLY	-0.0496996	-0.213267
ACO1	0.0114006	223.639	-105.82	9.75787	6.67693	-0.0888999	0.357663	0.0527566	0.0651452	0.0644833	1.86225	30.7647	1	1	0.172365	2.91289e-08	0.361649	3.02914e-08	ACO1	-0.128256	0.515998
ACO2	0.0115195	257.643	-122.822	10.843	7.53218	0.099393	-0.129501	0.0466193	0.0634974	0.0634882	2.45019	4.16066	1	1	0.117511	0.0413734	0.293317	0.015288	ACO2	0.143394	-0.186831
ACOT13	0.0138988	194.249	-91.1246	8.40951	5.97073	-0.121819	-0.300397	0.07727	0.0744237	0.0751086	2.67922	15.9961	1	1	0.101665	6.34741e-05	0.272473	4.09585e-05	ACOT13	-0.175748	-0.433382
ACOT2	0.145751	170.778	-79.3892	5.48145	4.45041	-0.236955	-1.46529	0.16198	0.230207	0.242799	1.05949	36.4209	1	1	0.303331	1.58992e-09	0.47524	1.91102e-09	ACOT2	-0.341854	-2.11396
ACOT7	0.0212186	243.716	-115.858	10.0151	6.97343	-0.0207065	-0.0503739	0.0743522	0.0861336	0.0860111	0.0577918	0.343007	1	1	0.810021	0.558099	0.702099	0.144934	ACOT7	-0.0298731	-0.0726742
ACOT8	0.0117695	166.835	-77.4176	7.49692	5.17238	0.0233574	0.043465	0.0539144	0.0761033	0.0759824	0.0941984	0.327231	1	1	0.758906	0.567294	0.687547	0.146941	ACOT8	0.0336976	0.0627068
ACOT9	0.0216497	210.433	-99.2163	8.91909	6.24293	-0.00152054	-0.173703	0.0817995	0.088685	0.0890507	0.000293966	3.80485	1	1	0.986321	0.0511042	0.741912	0.018447	ACOT9	-0.00219368	-0.2506
ACOX1	0.00635806	275.172	-131.586	11.8105	8.07576	0.170171	0.172989	0.0455354	0.0470805	0.0470667	13.0644	13.5085	1	1	0.000300956	0.000237481	0.00624462	0.000138325	ACOX1	0.245505	0.24957
ACOX2	0.0683982	157.083	-72.5414	5.80594	4.71575	-0.0871003	-2.02133	0.209523	0.161237	0.18855	0.291817	114.927	1	1	0.589058	8.16405e-27	0.626191	4.25429e-26	ACOX2	-0.125659	-2.91616
ACOX3	0.0131633	184.398	-86.1989	8.03645	5.51355	0.0485917	0.125643	0.059073	0.0755333	0.0752263	0.413854	2.78958	1	1	0.52002	0.0948789	0.598741	0.0319931	ACOX3	0.070103	0.181265
ACP1	0.00655998	239.465	-113.732	10.106	7.06357	-0.100461	-0.059769	0.0363182	0.0499053	0.0499888	4.05229	1.42957	1	1	0.0441116	0.231834	0.168084	0.0692709	ACP1	-0.144934	-0.0862284
ACP2	0.0166188	212.258	-100.129	8.84296	6.14168	0.161246	-0.176386	0.0559317	0.0787611	0.0795353	4.19134	4.91824	1	1	0.0406309	0.0265746	0.16019	0.0103162	ACP2	0.232629	-0.254472
ACP6	0.0716646	273.077	-130.538	10.6026	7.46134	-0.145193	-0.16132	0.177987	0.155773	0.155382	0.868772	1.07789	1	1	0.351295	0.29917	0.509147	0.0860677	ACP6	-0.209469	-0.232736
ACRBP	0.0941471	150.642	-69.321	5.22459	3.09105	0.550912	1.08591	0.152535	0.208146	0.203754	7.00532	28.4036	1	1	0.0081268	9.84837e-08	0.0591296	9.53707e-08	ACRBP	0.794799	1.56663
ACSF2	0.0239695	178.118	-83.0591	7.23736	5.11373	0.062937	-0.34028	0.0831095	0.099701	0.102164	0.398485	11.0937	1	1	0.527872	0.000866213	0.60246	0.000456343	ACSF2	0.0907989	-0.49092
ACSF3	0.007129	174.336	-81.1682	8.20603	5.70891	0.0258913	-0.0932835	0.0422989	0.0589	0.0594616	0.193231	2.46114	1	1	0.660241	0.116694	0.653168	0.0383227	ACSF3	0.0373533	-0.13458
ACSL1	0.200173	252.47	-120.235	9.00277	5.90952	0.0303117	1.05034	0.305144	0.261572	0.261662	0.0134288	16.1132	1	1	0.907745	5.96673e-05	0.727328	3.87362e-05	ACSL1	0.0437305	1.51533
ACSL3	0.0178962	331.202	-159.601	13.837	9.70639	-0.178197	-0.154024	0.0738791	0.0773759	0.0773837	5.30383	3.96164	1	1	0.0212786	0.0465483	0.108074	0.0169859	ACSL3	-0.257084	-0.222209
ACSL4	0.0247801	264.219	-126.109	10.9126	7.4685	0.066112	0.23428	0.115585	0.091901	0.0918941	0.517512	6.49973	1	1	0.471905	0.0107891	0.574274	0.0045601	ACSL4	0.0953795	0.337995
ACSL5	0.0579266	123.695	-55.8474	4.00967	3.52964	0.405793	-2.90706	0.138113	0.166324	0.33655	5.9525	74.6119	1	1	0.0146965	5.72957e-18	0.0856954	1.59186e-17	ACSL5	0.585436	-4.194
ACSL6	0.415683	193.496	-90.7479	6.06531	4.75173	0.377714	-1.89095	0.451811	0.387784	0.389053	0.948739	23.6233	1	1	0.330041	1.17159e-06	0.493878	9.78983e-07	ACSL6	0.544926	-2.72806
ACSS1	0.309974	224.332	-106.166	7.67713	5.40401	0.266469	-0.48808	0.430257	0.323767	0.325274	0.677373	2.25156	1	1	0.410493	0.13348	0.54335	0.0430575	ACSS1	0.384433	-0.704151
ACSS2	0.0856317	187.223	-87.6114	6.74094	4.89121	0.0788137	-0.650809	0.13566	0.179562	0.179705	0.192653	13.1156	1	1	0.660718	0.000292841	0.653417	0.00016823	ACSS2	0.113704	-0.938919
ACSS3	0.0469154	253.94	-120.97	10.0825	7.18049	-0.143991	-0.408994	0.152422	0.1265	0.126359	1.29565	10.4766	1	1	0.255009	0.00120896	0.439148	0.000622671	ACSS3	-0.207735	-0.590053
ACTA2	0.0435837	193.164	-90.582	7.3706	5.19123	-0.0148274	-0.174879	0.0905068	0.12805	0.128686	0.0134082	1.84675	1	1	0.907816	0.174161	0.727328	0.0541888	ACTA2	-0.0213914	-0.252297
ACTB	0.0101569	410.057	-199.028	16.9053	11.7533	-0.176067	0.0915878	0.0411467	0.0581896	0.0581946	9.15517	2.4769	1	1	0.00248016	0.115529	0.026885	0.0379855	ACTB	-0.254011	0.132133
ACTBP7	0.166895	168.209	-78.1046	5.64925	3.97717	-0.108788	-0.00365373	0.235992	0.250064	0.249045	0.189259	0.000215238	1	1	0.663534	0.988295	0.654064	0.228705	ACTBP7	-0.156948	-0.00527122
ACTG1	0.00946372	354.562	-171.281	14.8113	10.1156	-0.0792182	0.549822	0.0407613	0.0563751	0.056355	1.97458	95.1873	1	1	0.159962	1.73195e-22	0.347059	6.89653e-22	ACTG1	-0.114288	0.793226
ACTL6A	0.00697013	257.388	-122.694	10.8338	7.52943	-0.213253	0.168036	0.0466289	0.0502356	0.0498992	18.0206	11.3401	1	1	2.18533e-05	0.000758519	0.000869233	0.000404176	ACTL6A	-0.307659	0.242424
ACTMAP	0.00699218	213.523	-100.761	9.54139	6.68211	0.144436	-0.342631	0.0370704	0.0521569	0.0532333	7.66881	41.4273	1	1	0.00561833	1.22339e-10	0.0465506	1.66729e-10	ACTMAP	0.208377	-0.494312
ACTN1	0.00768268	266.254	-127.127	11.4322	8.04415	0.0983542	-0.444241	0.0365232	0.0516031	0.0519404	3.63274	73.152	1	1	0.0566533	1.2004e-17	0.19552	3.23461e-17	ACTN1	0.141895	-0.640904
ACTN2	0.117185	232.008	-110.004	8.57794	6.18649	-0.22872	-0.446817	0.23309	0.200577	0.20035	1.30031	4.97373	1	1	0.254156	0.0257351	0.438496	0.0100232	ACTN2	-0.329974	-0.644621
ACTN4	0.00724055	319.254	-153.627	13.5048	9.43772	-0.184441	-0.0339985	0.0548851	0.0494444	0.0494172	13.915	0.47333	1	1	0.000191269	0.491459	0.00451313	0.130443	ACTN4	-0.266093	-0.0490495
ACTR10	0.0077461	200.094	-94.0472	8.93191	6.17931	0.0293551	0.00760952	0.0634661	0.0571275	0.057215	0.264045	0.0176887	1	1	0.607355	0.894194	0.633633	0.21171	ACTR10	0.0423505	0.0109782
ACTR1A	0.0120879	264.645	-126.323	11.0457	7.69268	0.00217355	-0.0913088	0.0520166	0.0647971	0.0647495	0.0011252	1.98862	1	1	0.973241	0.158485	0.740443	0.050012	ACTR1A	0.00313577	-0.131731
ACTR1B	0.0192257	216.116	-102.058	9.04642	6.34137	-0.113266	-0.0805457	0.0615674	0.0839666	0.0837917	1.81963	0.924023	1	1	0.177357	0.336421	0.366639	0.0950815	ACTR1B	-0.163408	-0.116203
ACTR2	0.00694143	329.799	-158.9	13.5931	9.46553	-0.0371758	-0.0750167	0.0423875	0.0484175	0.0483971	0.589543	2.40258	1	1	0.442596	0.121136	0.559232	0.0395731	ACTR2	-0.0536333	-0.108226
ACTR3	0.00474973	295.569	-141.785	12.5395	8.76681	-0.0422233	-0.169882	0.0285934	0.0404511	0.0404967	1.08954	17.5976	1	1	0.296573	2.72928e-05	0.469329	1.86955e-05	ACTR3	-0.0609154	-0.245087
ACTR3-AS1	0.0452741	166.791	-77.3955	6.58479	4.67403	-0.0969804	-0.227465	0.105166	0.135706	0.136529	0.510702	2.77575	1	1	0.474835	0.095702	0.576041	0.032235	ACTR3-AS1	-0.139913	-0.328162
ACTR3B	0.0569001	224.798	-106.399	8.82822	6.06589	-0.179039	0.357934	0.159912	0.141551	0.140137	1.59981	6.52381	1	1	0.20593	0.010644	0.396721	0.0045051	ACTR3B	-0.258298	0.51639
ACTR5	0.0192912	143.243	-65.6216	6.12355	4.39856	-0.128858	-0.358433	0.0725561	0.103974	0.106828	1.53595	11.2577	1	1	0.215222	0.000792942	0.404563	0.000420621	ACTR5	-0.185904	-0.517109
ACTR6	0.0118455	215.938	-101.969	9.07288	6.38835	-0.180265	-0.104186	0.0707486	0.0676043	0.0673733	7.11012	2.39135	1	1	0.007665	0.122008	0.0572906	0.0398238	ACTR6	-0.260068	-0.150309
ACTR8	0.00463848	236.058	-112.029	10.5424	7.24327	-0.00849643	0.208838	0.0298704	0.0422552	0.0419765	0.0404309	24.7518	1	1	0.84064	6.52086e-07	0.710118	5.66486e-07	ACTR8	-0.0122578	0.301289
ACVR1	0.0251108	250.596	-119.298	10.3939	7.01416	0.198021	0.386427	0.0973666	0.0929926	0.0928803	4.53447	17.3096	1	1	0.0332188	3.17572e-05	0.142635	2.15601e-05	ACVR1	0.285684	0.557497
ACVR1B	0.00535245	210.69	-99.345	9.57779	6.66865	-0.0162196	-0.0678747	0.0332229	0.0470211	0.0471422	0.118986	2.07299	1	1	0.730137	0.149928	0.678841	0.0476891	ACVR1B	-0.0233999	-0.0979224
ACVR2A	0.0386233	258.179	-123.09	10.3515	6.8041	0.398028	0.736483	0.143116	0.114835	0.114793	12.0138	41.1617	1	1	0.000528087	1.40141e-10	0.0093167	1.89663e-10	ACVR2A	0.574233	1.06252
ACVR2B	0.0125733	244.721	-116.36	10.5465	7.36127	0.0434151	-0.182724	0.0469195	0.0663204	0.066514	0.428536	7.54686	1	1	0.512708	0.00601147	0.595518	0.0026776	ACVR2B	0.0626348	-0.263615
ACY1	0.0361612	153.629	-70.8145	6.01038	4.64407	-0.0994664	-1.35484	0.099826	0.124431	0.141008	0.638992	92.3179	1	1	0.424076	7.38148e-22	0.549433	2.83498e-21	ACY1	-0.1435	-1.95462
ACYP1	0.0098931	183.94	-85.9701	8.34703	5.86962	0.0364236	-0.290109	0.0518377	0.0649902	0.066316	0.314102	19.1375	1	1	0.575174	1.21632e-05	0.621292	8.80696e-06	ACYP1	0.0525481	-0.418538
ACYP2	0.0323045	192.767	-90.3834	7.74339	5.35627	0.130062	-0.0821737	0.115179	0.110638	0.111814	1.38195	0.540096	1	1	0.23977	0.462393	0.427452	0.124223	ACYP2	0.187639	-0.118552
ADA	0.0468925	217.008	-102.504	8.38482	5.91151	-0.178857	-0.080475	0.141699	0.128976	0.128827	1.92307	0.390217	1	1	0.165518	0.532185	0.353891	0.139396	ADA	-0.258036	-0.116101
ADAL	0.0142735	201.184	-94.5922	8.57441	6.14454	-0.349499	-0.240091	0.052311	0.0749831	0.0746318	21.7253	10.3491	1	1	3.14617e-06	0.00129538	0.000182756	0.000663838	ADAL	-0.504221	-0.346378
ADAM10	0.009502	305.693	-146.846	13.0259	8.99193	-0.011823	0.13374	0.0617477	0.0566495	0.0566289	0.0435576	5.57755	1	1	0.834679	0.0181922	0.708937	0.00732956	ADAM10	-0.017057	0.192946
ADAM12	0.0594548	306.287	-147.144	11.7833	8.78695	0.122705	-1.91365	0.1372	0.1411	0.142627	0.756257	180.021	1	1	0.384502	4.79617e-41	0.529083	6.1276e-40	ADAM12	0.177025	-2.76082
ADAM15	0.0242182	239.816	-113.908	9.75416	6.70098	0.0209818	0.185682	0.082321	0.0924263	0.0919258	0.0515343	4.08006	1	1	0.820415	0.043392	0.705001	0.015952	ADAM15	0.0302704	0.267883
ADAM17	0.00957627	258.542	-123.271	11.3683	7.80875	0.0252358	0.193397	0.0664427	0.057682	0.0575843	0.191405	11.2795	1	1	0.66175	0.000783664	0.653693	0.000415967	ADAM17	0.0364075	0.279013
ADAM19	0.0306529	333.182	-160.591	13.291	9.45977	0.192471	-0.895212	0.0955793	0.101429	0.101683	3.60087	77.5102	1	1	0.0577492	1.32041e-18	0.197643	3.85974e-18	ADAM19	0.277677	-1.29152
ADAM22	0.00580525	246.297	-117.148	11.37	7.85823	-0.0272152	0.0986922	0.0339351	0.0454512	0.0453688	0.358535	4.73208	1	1	0.549321	0.029605	0.612645	0.0113738	ADAM22	-0.0392632	0.142383
ADAM23	0.0733222	245.232	-116.616	9.53009	6.38673	0.0411024	0.634561	0.182014	0.158126	0.157956	0.067566	16.1389	1	1	0.794914	5.88616e-05	0.696871	3.82657e-05	ADAM23	0.0592983	0.915479
ADAM32	0.0874063	150.618	-69.309	5.31207	3.73355	0.220378	-0.363074	0.163523	0.19169	0.197217	1.32172	3.38923	1	1	0.250284	0.0656238	0.435696	0.0230714	ADAM32	0.317939	-0.523805
ADAM9	0.0121098	290.6	-139.3	12.0188	8.40389	0.102209	-0.298824	0.0486423	0.0641788	0.0644422	2.53629	21.5026	1	1	0.111256	3.53353e-06	0.285028	2.76678e-06	ADAM9	0.147457	-0.431112
ADAMTS1	0.0958912	229.683	-108.842	8.58754	6.02427	-0.018307	-0.15333	0.217871	0.181126	0.182013	0.0102158	0.709657	1	1	0.919492	0.399558	0.72927	0.109857	ADAMTS1	-0.0264114	-0.221208
ADAMTS12	0.0788844	234.419	-111.21	8.73106	6.68162	0.0437085	-1.85421	0.157368	0.16356	0.167716	0.0714126	122.228	1	1	0.789291	2.05767e-28	0.695015	1.21715e-27	ADAMTS12	0.063058	-2.67506
ADAMTS13	0.0132157	170.999	-79.4996	7.72251	5.34949	0.11998	-0.11571	0.0547209	0.0768065	0.078012	2.44018	2.19999	1	1	0.118263	0.138012	0.294397	0.0443551	ADAMTS13	0.173094	-0.166934
ADAMTS14	0.203905	213.586	-100.793	7.35629	5.08835	0.254174	-0.116493	0.318356	0.272388	0.266211	0.870735	0.19149	1	1	0.350752	0.661679	0.509147	0.166806	ADAMTS14	0.366696	-0.168064
ADAMTS15	0.0916598	204.676	-96.3378	7.56951	4.90991	0.552296	0.500059	0.217784	0.180506	0.182078	9.36185	7.5427	1	1	0.00221549	0.00602538	0.0249103	0.00268271	ADAMTS15	0.796794	0.721433
ADAMTS19	1.98155	142.286	-65.1429	3.23108	1.84103	1.09526	-0.712135	1.34376	0.884093	0.903283	1.53475	0.621551	1	1	0.215401	0.430471	0.404582	0.117047	ADAMTS19	1.58013	-1.02739
ADAMTS3	0.835298	242.752	-115.376	7.61241	6.3871	-0.219451	-3.02086	0.786598	0.533775	0.536371	0.169027	31.72	1	1	0.680978	1.78083e-08	0.660778	1.89539e-08	ADAMTS3	-0.316601	-4.35819
ADAMTS4	0.243949	294.574	-141.287	10.6802	7.41291	-0.176246	0.169684	0.402177	0.285601	0.285809	0.380818	0.352475	1	1	0.537166	0.552716	0.607552	0.14375	ADAMTS4	-0.254269	0.244802
ADAMTS6	0.198104	201.875	-94.9377	7.09829	4.95218	0.304738	-0.397656	0.353874	0.261478	0.263046	1.35825	2.28535	1	1	0.243841	0.130601	0.43121	0.0422276	ADAMTS6	0.439643	-0.573697
ADAMTS7	0.0707437	206.087	-97.0435	7.72681	5.03867	0.223213	0.77759	0.160299	0.160102	0.158886	1.94376	23.9515	1	1	0.16326	9.87935e-07	0.350959	8.35437e-07	ADAMTS7	0.322028	1.12183
ADAMTS9	0.0353561	332.782	-160.391	13.1947	9.81461	-0.250422	-1.70928	0.08459	0.108693	0.109723	5.30818	242.679	1	1	0.0212256	1.02481e-54	0.108044	2.24576e-53	ADAMTS9	-0.361282	-2.46597
ADAMTS9-AS2	0.0203457	165.004	-76.5019	7.15306	5.01838	0.155882	-0.344002	0.0670334	0.0939565	0.0971578	2.75256	12.5362	1	1	0.0970991	0.000399142	0.266449	0.000223819	ADAMTS9-AS2	0.22489	-0.49629
ADAMTSL4-AS1	0.153747	214.543	-101.272	7.68181	5.00491	0.24538	0.770184	0.262118	0.232989	0.230149	1.10919	11.1988	1	1	0.292259	0.000818513	0.465661	0.000433213	ADAMTSL4-AS1	0.354008	1.11114
ADAMTSL5	0.080289	156.792	-72.3959	5.62714	3.89306	0.300563	-0.265893	0.197935	0.181232	0.186055	2.75042	2.04234	1	1	0.0972289	0.152974	0.266532	0.0485134	ADAMTSL5	0.433621	-0.383602
ADAR	0.00597732	299.727	-143.864	13.1345	9.11007	0.0310677	-0.0425544	0.0540033	0.0450439	0.04506	0.475715	0.891883	1	1	0.49037	0.344968	0.584499	0.097165	ADAR	0.0448213	-0.0613931
ADARB1	0.102477	208.929	-98.4645	7.84093	5.09496	-0.00588411	1.03905	0.216345	0.190305	0.188983	0.000956003	30.2291	1	1	0.975334	3.83905e-08	0.741008	3.93416e-08	ADARB1	-0.00848897	1.49903
ADAT1	0.0171213	264.046	-126.023	10.9896	7.57874	-0.13977	0.279898	0.0542099	0.0767478	0.0765285	3.31664	13.3768	1	1	0.0685817	0.00025475	0.217384	0.000147526	ADAT1	-0.201646	0.403808
ADAT2	0.0277364	172.13	-80.0652	6.99495	5.57053	-0.210409	-1.95813	0.0991251	0.103436	0.119999	4.13795	266.275	1	1	0.041932	7.35825e-60	0.162894	1.90222e-58	ADAT2	-0.303555	-2.82499
ADAT3	0.0505054	147.643	-67.8216	5.63867	3.81015	0.2715	0.0190503	0.110038	0.152772	0.155393	3.15829	0.0150293	1	1	0.0755424	0.902429	0.229315	0.21328	ADAT3	0.391691	0.0274838
ADCK1	0.0242688	169.789	-78.8943	7.12268	5.03572	-0.061769	-0.241003	0.0994528	0.101702	0.102761	0.36888	5.50031	1	1	0.543615	0.0190131	0.611032	0.00762412	ADCK1	-0.0891139	-0.347694
ADCK2	0.0246716	162.574	-75.2871	6.39971	4.80436	-0.317094	-0.771597	0.0792031	0.107405	0.111999	8.71627	47.4623	1	1	0.00315383	5.60713e-12	0.0313197	8.82261e-12	ADCK2	-0.45747	-1.11318
ADCK5	0.0261777	140.07	-64.0351	5.76065	3.6064	0.0571627	1.06798	0.0942752	0.132379	0.12168	0.18646	77.0351	1	1	0.665879	1.67949e-18	0.654807	4.8664e-18	ADCK5	0.0824683	1.54077
ADCY1	0.0103549	223.853	-105.926	9.84579	6.75403	-0.295945	0.516522	0.0447749	0.0625414	0.0613615	22.3917	70.8576	1	1	2.22331e-06	3.83966e-17	0.000137361	9.88747e-17	ADCY1	-0.426959	0.745184
ADCY3	0.0549404	224.139	-106.07	8.63469	6.37417	-0.385634	-0.736012	0.130234	0.139436	0.138744	7.64896	28.1412	1	1	0.00568049	1.12782e-07	0.0469564	1.08392e-07	ADCY3	-0.556353	-1.06184
ADCY5	0.110669	172.169	-80.0847	5.99668	4.1947	0.21608	-0.224408	0.144767	0.203535	0.206269	1.12707	1.18361	1	1	0.288402	0.276622	0.463009	0.0804716	ADCY5	0.311738	-0.323753
ADCY6	0.00637562	214.331	-101.165	10.0184	6.86216	0.0700315	0.177724	0.0356199	0.049622	0.0494538	1.99177	12.9149	1	1	0.158156	0.000325977	0.344841	0.000185783	ADCY6	0.101034	0.256401
ADCY9	0.0398177	224.539	-106.27	9.17878	6.28031	0.206972	0.042321	0.133594	0.11766	0.11785	3.09429	0.12896	1	1	0.0785674	0.719512	0.235092	0.178604	ADCY9	0.298597	0.0610564
ADCYAP1R1	2.10877	212.904	-100.452	5.63384	3.99908	0.702142	-0.710248	1.44528	0.846631	0.854708	0.687799	0.690533	1	1	0.406914	0.405983	0.541385	0.111448	ADCYAP1R1	1.01298	-1.02467
ADD1	0.00885139	298.326	-143.163	12.7171	8.77089	0.0966576	0.0493859	0.0410312	0.0549043	0.0547938	3.09927	0.812348	1	1	0.0783274	0.367427	0.234703	0.102496	ADD1	0.139447	0.0712488
ADD2	0.0932762	223.111	-105.556	8.51439	6.30766	-0.143011	-1.06871	0.218635	0.178431	0.179807	0.642387	35.3269	1	1	0.422848	2.78758e-09	0.548928	3.26863e-09	ADD2	-0.206321	-1.54182
ADD3	0.00790743	258.51	-123.255	11.129	7.62933	0.149284	0.117585	0.0394511	0.0528907	0.0529364	7.96644	4.93396	1	1	0.00476525	0.0263339	0.0416113	0.0102299	ADD3	0.215371	0.169639
ADGRA2	0.121451	194.33	-91.1648	7.08125	5.0454	-0.181952	-0.206527	0.23351	0.207678	0.207403	0.767597	0.991568	1	1	0.380962	0.31936	0.527779	0.0909665	ADGRA2	-0.262501	-0.297955
ADGRA3	0.0127772	251.868	-119.934	10.9315	7.4407	-0.150487	0.565704	0.0740258	0.0669379	0.0664424	5.0542	72.4915	1	1	0.0245664	1.67756e-17	0.117377	4.45866e-17	ADGRA3	-0.217106	0.816138
ADGRB1	0.0973211	292.65	-140.325	11.0817	7.79773	-0.267577	-0.0173816	0.187455	0.180866	0.183478	2.18869	0.00897451	1	1	0.139027	0.924526	0.320824	0.217461	ADGRB1	-0.386032	-0.0250764
ADGRB2	0.0150198	251.672	-119.836	10.5295	7.31964	0.185023	-0.226239	0.0511243	0.0721716	0.0724943	6.57232	9.7393	1	1	0.0103577	0.0018037	0.068506	0.000899943	ADGRB2	0.266932	-0.326394
ADGRB3	1.37822	200.272	-94.1362	5.48402	4.21431	-0.22238	-0.846236	0.0470746	0.045431	0.0452967	23.96	349.02	1	1	9.83568e-07	6.92647e-78	7.30044e-05	2.86495e-76	ADGRB3	-0.320827	-1.22086
ADGRB3-DT	0.834638	170.669	-79.3344	4.68989	3.47758	-0.178068	-0.404244	0.764078	0.543735	0.559118	0.10725	0.522732	1	1	0.743297	0.469679	0.683824	0.125738	ADGRB3-DT	-0.256898	-0.5832
ADGRE5	0.0664615	291.417	-139.709	11.2915	8.0382	0.186069	-0.781548	0.190536	0.149785	0.14941	1.54316	27.3623	1	1	0.214147	1.68688e-07	0.403609	1.58758e-07	ADGRE5	0.268441	-1.12754
ADGRG1	0.0535217	269.718	-128.859	10.1979	7.87872	0.0622751	-2.39255	0.0947802	0.134026	0.13636	0.2159	307.853	1	1	0.642182	6.41095e-69	0.64759	2.20977e-67	ADGRG1	0.0898439	-3.45171
ADGRG6	0.115091	232.755	-110.377	8.51122	6.45549	-0.377279	-1.22193	0.240262	0.197566	0.199049	3.64672	37.6853	1	1	0.0561797	8.31285e-10	0.194451	1.02677e-09	ADGRG6	-0.544299	-1.76287
ADGRG7	0.877432	190.877	-89.4385	5.32515	4.16523	0.0555598	-1.05987	0.0486398	0.0469088	0.047099	1.40285	506.383	1	1	0.236246	3.88338e-112	0.424224	2.33637e-110	ADGRG7	0.0801558	-1.52907
ADGRL1	0.0319373	230.232	-109.116	9.42183	6.78101	0.0879404	-0.828459	0.128096	0.10505	0.106234	0.700788	60.8151	1	1	0.402519	6.26949e-15	0.539059	1.33323e-14	ADGRL1	0.126871	-1.19521
ADGRL1-AS1	0.0115696	168.393	-78.1965	7.60721	5.02168	0.15492	0.58951	0.0656866	0.0767828	0.0745958	4.07088	62.4532	1	1	0.0436285	2.72858e-15	0.167017	6.03129e-15	ADGRL1-AS1	0.223503	0.850483
ADGRL2	0.00664805	279.247	-133.624	12.2428	8.51181	0.0258044	-0.0931878	0.0337866	0.0477725	0.0478156	0.291763	3.79821	1	1	0.589093	0.0513073	0.626191	0.0185073	ADGRL2	0.0372279	-0.134442
ADGRL3	2.79244	227.589	-107.795	6.03582	4.66673	-0.678645	-0.673681	1.82676	0.979189	1.01018	0.480344	0.444746	1	1	0.488267	0.50484	0.583489	0.133481	ADGRL3	-0.979078	-0.971916
ADGRV1	1.00202	265.274	-126.637	8.39294	5.74008	0.497207	-0.195538	0.898651	0.579042	0.581546	0.737316	0.113056	1	1	0.390522	0.736691	0.53251	0.182108	ADGRV1	0.717318	-0.282102
ADH5	0.00688031	254.192	-121.096	10.9741	7.70564	-0.116723	-0.167143	0.0349538	0.049526	0.04957	5.55453	11.3694	1	1	0.0184329	0.000746637	0.0988992	0.000398293	ADH5	-0.168396	-0.241136
ADI1	0.0135645	232.873	-110.436	9.93205	6.55875	0.000380188	0.990144	0.056174	0.0707766	0.0696154	2.88547e-05	202.295	1	1	0.995714	6.59133e-46	0.744968	1.06393e-44	ADI1	0.000548495	1.42848
ADIPOR1	0.00980248	278.532	-133.266	11.6517	8.12814	-0.0561661	-0.0826347	0.0620807	0.0580648	0.058052	0.935672	2.02624	1	1	0.333393	0.154603	0.496125	0.0489455	ADIPOR1	-0.0810306	-0.119217
ADIPOR2	0.00450361	242.589	-115.295	10.5715	7.26566	-0.0690551	0.264574	0.0311902	0.0417438	0.0413206	2.73657	40.9978	1	1	0.0980748	1.52401e-10	0.267684	2.04997e-10	ADIPOR2	-0.0996255	0.381699
ADISSP	0.0423655	163.773	-75.8863	6.32092	4.58666	-0.413339	-0.190648	0.112426	0.135906	0.133723	9.24994	2.0326	1	1	0.00235503	0.153957	0.0260572	0.0487926	ADISSP	-0.596323	-0.275047
ADK	0.0168756	197.283	-92.6416	8.46161	5.84172	-0.105531	0.183773	0.063516	0.0815605	0.0807129	1.67418	5.18414	1	1	0.1957	0.022794	0.386743	0.00898452	ADK	-0.152249	0.265128
ADM	0.236957	240.121	-114.061	8.32142	4.99784	0.154065	2.23864	0.358095	0.287317	0.285648	0.287531	61.4194	1	1	0.591807	4.6125e-15	0.627151	9.9626e-15	ADM	0.222269	3.22968
ADNP	0.00655311	279.907	-133.954	12.3406	8.65887	-0.0104109	-0.29564	0.0334828	0.0473551	0.0474568	0.0483328	38.8089	1	1	0.82599	4.67401e-10	0.706339	5.95544e-10	ADNP	-0.0150197	-0.426519
ADNP2	0.00485412	259.317	-123.658	11.3719	7.81265	0.0691639	0.149826	0.0296049	0.0418137	0.0417554	2.73603	12.875	1	1	0.0981083	0.000332998	0.267707	0.000189556	ADNP2	0.0997824	0.216153
ADO	0.0680665	270.904	-129.452	10.5323	7.32285	-0.0664716	0.0266561	0.194939	0.151605	0.151608	0.19224	0.0309136	1	1	0.661059	0.860433	0.653417	0.205735	ADO	-0.0958983	0.0384567
ADORA1	0.0774741	206.677	-97.3384	7.67406	5.9646	0.0245025	-1.9184	0.175432	0.163389	0.173015	0.0224891	122.945	1	1	0.880793	1.43344e-28	0.721444	8.6398e-28	ADORA1	0.0353496	-2.76767
ADPGK	0.00541243	209.589	-98.7947	9.5986	6.57308	-0.0251586	0.268495	0.0418664	0.0477091	0.0470651	0.27808	32.5443	1	1	0.597962	1.16504e-08	0.629974	1.27064e-08	ADPGK	-0.0362962	0.387357
ADPRHL1	0.0774325	170.171	-79.0856	6.3415	4.04729	0.115192	0.942562	0.159998	0.176917	0.173167	0.423941	29.627	1	1	0.514977	5.2369e-08	0.596533	5.25914e-08	ADPRHL1	0.166187	1.35983
ADPRM	0.0167698	160.033	-74.0164	6.97739	4.72886	0.0432357	0.2706	0.0653277	0.0920495	0.090478	0.220619	8.94477	1	1	0.638569	0.00278265	0.645958	0.00133989	ADPRM	0.062376	0.390393
ADPRS	0.0171838	160.427	-74.2134	6.7789	4.69133	0.142143	-0.121924	0.0667822	0.0926995	0.0948214	2.35123	1.65335	1	1	0.125184	0.198504	0.303835	0.0606731	ADPRS	0.205069	-0.175899
ADRA1B	0.125587	138.634	-63.317	4.58765	3.84846	0.023808	-2.11266	0.250434	0.221526	0.272908	0.0115503	59.9278	1	1	0.914414	9.84037e-15	0.728604	2.04533e-14	ADRA1B	0.0343476	-3.04793
ADRM1	0.0115316	222.491	-105.246	9.40431	6.54271	-0.0804635	0.0263014	0.0464975	0.0659102	0.0657101	1.49037	0.160212	1	1	0.22216	0.688961	0.410387	0.172514	ADRM1	-0.116084	0.037945
ADSL	0.00964371	229.165	-108.583	10.0506	7.03595	-0.101993	-0.0963604	0.0435278	0.0594346	0.0593526	2.94485	2.63583	1	1	0.0861518	0.104478	0.247102	0.0348292	ADSL	-0.147145	-0.139019
ADSS1	0.123856	166.937	-77.4684	5.86742	4.4066	-0.0840776	-0.922944	0.229512	0.214681	0.220481	0.153382	17.5231	1	1	0.695324	2.83843e-05	0.664721	1.94097e-05	ADSS1	-0.121298	-1.33153
ADSS2	0.0290296	266.209	-127.105	10.945	7.61671	0.000870378	-0.0800343	0.13156	0.0992085	0.0992458	7.69694e-05	0.650321	1	1	0.993	0.419998	0.744124	0.114658	ADSS2	0.00125569	-0.115465
AEBP1	0.51953	179.223	-83.6117	5.41696	4.03369	0.105203	-0.889074	0.559911	0.425256	0.433213	0.061201	4.21185	1	1	0.804608	0.0401426	0.700125	0.0148864	AEBP1	0.151776	-1.28266
AEBP2	0.00985702	237.158	-112.579	10.3545	7.25022	0.0320161	-0.244652	0.0757434	0.0593265	0.0596287	0.291232	16.834	1	1	0.589432	4.07961e-05	0.626191	2.7222e-05	AEBP2	0.0461894	-0.352958
AEN	0.0179199	222.877	-105.439	9.19942	6.45755	0.00703377	-0.224124	0.056992	0.0805874	0.0810053	0.007618	7.65512	1	1	0.930448	0.00566115	0.731414	0.00253796	AEN	0.0101476	-0.323343
AFAP1	0.0155291	280.618	-134.309	11.8216	8.40308	-0.103956	-0.507907	0.0630812	0.0726493	0.0726703	2.04755	48.849	1	1	0.152451	2.76446e-12	0.338479	4.49291e-12	AFAP1	-0.149977	-0.732756
AFAP1L1	0.0156682	249.249	-118.625	10.0568	7.29007	-0.143162	-0.780056	0.052202	0.0739433	0.0747294	3.74851	108.96	1	1	0.0528546	1.65556e-25	0.187433	7.87101e-25	AFAP1L1	-0.206539	-1.12538
AFAP1L2	0.0113425	204.104	-96.0522	8.69951	6.09212	0.189104	-0.363822	0.0552665	0.0670061	0.0685774	7.96478	28.146	1	1	0.00476963	1.125e-07	0.0416156	1.08184e-07	AFAP1L2	0.27282	-0.524885
AFDN	0.0149596	242.835	-115.417	10.4986	7.09754	0.0433239	0.500574	0.0802722	0.07251	0.0721702	0.356992	48.1085	1	1	0.550181	4.03283e-12	0.612869	6.43423e-12	AFDN	0.0625031	0.722176
AFF1	0.0106859	272.242	-130.121	11.8484	8.12941	0.11688	0.138428	0.0787886	0.060462	0.0604822	3.73694	5.23836	1	1	0.0532217	0.022094	0.188236	0.00873464	AFF1	0.168622	0.19971
AFF3	0.182897	173.689	-80.8447	5.82198	3.8512	0.484039	0.143684	0.263341	0.263008	0.263602	3.38707	0.297113	1	1	0.0657097	0.585698	0.212182	0.150823	AFF3	0.698321	0.207292
AFF4	0.00474741	299.232	-143.616	13.3412	9.17974	0.0110754	0.197089	0.0378517	0.040226	0.0401719	0.0758067	24.0703	1	1	0.783063	9.28841e-07	0.693533	7.88083e-07	AFF4	0.0159785	0.28434
AFG1L	0.0233252	165.235	-76.6175	6.92471	5.27186	-0.214811	-1.21682	0.10481	0.0984599	0.107336	4.75986	128.518	1	1	0.0291309	8.64801e-30	0.131264	5.6891e-29	AFG1L	-0.309907	-1.7555
AFG2A	0.00923197	238.098	-113.049	10.3727	7.29432	-0.0483384	-0.253914	0.0415353	0.0575328	0.0578248	0.705917	19.2817	1	1	0.400803	1.12782e-05	0.537574	8.19826e-06	AFG2A	-0.0697376	-0.366321
AFG2B	0.0141425	168.84	-78.4201	7.24255	5.00395	-0.136418	0.187157	0.0589545	0.084349	0.0822214	2.61567	5.18135	1	1	0.105813	0.0228306	0.277466	0.0089979	AFG2B	-0.19681	0.27001
AFG3L1P	0.0219275	169.461	-78.7305	7.32532	5.02662	0.048037	0.0998247	0.0689063	0.0971847	0.0969136	0.244319	1.06098	1	1	0.621104	0.302992	0.639919	0.0870387	AFG3L1P	0.0693028	0.144017
AFG3L2	0.00655402	213.537	-100.769	9.83277	6.81344	-0.145852	0.15572	0.0357139	0.050791	0.050245	8.24615	9.60513	1	1	0.00408385	0.00194035	0.0376452	0.00096333	AFG3L2	-0.21042	0.224656
AFMID	0.027554	163.746	-75.8729	6.51413	4.82724	-0.0408422	-0.888315	0.100965	0.109211	0.117405	0.139857	57.2485	1	1	0.708423	3.84091e-14	0.671141	7.52489e-14	AFMID	-0.0589228	-1.28157
AFTPH	0.00604052	240.258	-114.129	10.6994	7.33458	0.127801	0.122906	0.0529242	0.0471043	0.0471077	7.36123	6.80711	1	1	0.00666452	0.00907954	0.0522997	0.00389728	AFTPH	0.184379	0.177316
AGA	0.0553579	230.114	-109.057	9.07191	6.17547	0.0436399	0.308214	0.182232	0.138403	0.138154	0.0994205	4.97709	1	1	0.752526	0.0256852	0.686233	0.0100073	AGA	0.062959	0.444658
AGAP1	0.0113869	297.256	-142.628	12.6433	9.10894	-0.267838	-0.753865	0.0480621	0.0620355	0.0621821	18.6408	146.979	1	1	1.57804e-05	7.9291e-34	0.000669306	6.77967e-33	AGAP1	-0.386409	-1.0876
AGAP1-IT1	0.0658355	164.254	-76.1272	6.23114	4.66187	-0.233035	-0.773452	0.112015	0.159712	0.164113	2.12894	22.2118	1	1	0.14454	2.44171e-06	0.329259	1.95585e-06	AGAP1-IT1	-0.336198	-1.11586
AGAP2	0.027436	211.154	-99.5768	8.52533	6.04912	0.186442	-0.583749	0.101841	0.0993308	0.10128	3.52305	33.2203	1	1	0.0605209	8.22849e-09	0.202303	9.14919e-09	AGAP2	0.268979	-0.842172
AGAP2-AS1	0.0347924	169.426	-78.7132	6.55236	4.84287	-0.137858	-0.734736	0.0843373	0.120082	0.125105	1.31797	34.4917	1	1	0.250956	4.28077e-09	0.436318	4.90819e-09	AGAP2-AS1	-0.198888	-1.06
AGAP3	0.0252488	230.505	-109.252	9.75575	6.70406	0.0584175	0.119601	0.0926309	0.0938977	0.0938463	0.387058	1.62418	1	1	0.53385	0.20251	0.606046	0.0617094	AGAP3	0.0842786	0.172548
AGAP4	0.0209519	182.621	-85.3106	7.84548	5.40962	-0.022029	0.111108	0.0650963	0.0921502	0.0916332	0.0571475	1.47024	1	1	0.811063	0.225308	0.702557	0.0676106	AGAP4	-0.0317811	0.160295
AGAP5	0.158762	201.724	-94.8621	7.03743	4.83797	-0.00293189	0.280275	0.166676	0.235724	0.23503	0.000154699	1.42207	1	1	0.990076	0.233062	0.742923	0.0695653	AGAP5	-0.00422983	0.404351
AGAP6	0.023677	223.365	-105.682	9.48911	6.60216	-0.0373352	-0.0324521	0.0848035	0.0914552	0.0914019	0.166656	0.126059	1	1	0.683101	0.722554	0.661454	0.179176	AGAP6	-0.0538633	-0.0468184
AGBL2	0.0881436	178.546	-83.2731	6.58766	4.367	0.484923	0.13135	0.193333	0.181256	0.182771	7.15751	0.516472	1	1	0.00746509	0.472351	0.0565755	0.126312	AGBL2	0.699596	0.189498
AGBL3	0.031241	168.021	-78.0104	6.84637	4.64092	0.0994848	0.211879	0.104237	0.116082	0.115424	0.734488	3.36963	1	1	0.391432	0.0664085	0.532986	0.0233226	AGBL3	0.143526	0.305676
AGBL5	0.011168	223.477	-105.739	9.28317	6.56644	-0.0411635	-0.332027	0.0457798	0.0648185	0.0654516	0.403299	25.7339	1	1	0.52539	3.91878e-07	0.600975	3.5151e-07	AGBL5	-0.0593864	-0.479013
AGER	0.0196962	167.024	-77.5121	7.05748	4.96349	0.251181	-0.466114	0.0681462	0.0929459	0.0979049	7.30318	22.666	1	1	0.00688328	1.92752e-06	0.0535446	1.5583e-06	AGER	0.362377	-0.67246
AGFG1	0.00543031	266.448	-127.224	11.9144	8.27044	-0.0464103	0.0176336	0.0307848	0.0435596	0.0435277	1.13517	0.164117	1	1	0.286676	0.685394	0.461897	0.171802	AGFG1	-0.0669559	0.02544
AGFG2	0.0203089	230.308	-109.154	9.5957	6.48679	0.161994	0.345771	0.0915189	0.0850981	0.0850954	3.62377	16.5107	1	1	0.0569595	4.83763e-05	0.196314	3.18941e-05	AGFG2	0.233709	0.498842
AGGF1	0.0108027	261.19	-124.595	11.0699	7.71567	-0.113341	-0.00138924	0.0707277	0.0613089	0.0612417	3.41764	0.000514591	1	1	0.064503	0.981902	0.210127	0.227496	AGGF1	-0.163516	-0.00200425
AGGF1P2	0.0694501	157.251	-72.6257	5.85317	3.9708	0.0861165	0.173652	0.149206	0.171192	0.170365	0.253051	1.03896	1	1	0.614935	0.308063	0.637125	0.0882426	AGGF1P2	0.12424	0.250526
AGK	0.0165661	231.135	-109.568	9.86075	6.8645	-0.214436	0.14129	0.0541761	0.0768877	0.0764667	7.77825	3.41411	1	1	0.00528789	0.0646413	0.0447082	0.0227647	AGK	-0.309366	0.203838
AGL	0.0233537	238.041	-113.02	9.89547	6.74481	0.105193	0.24924	0.109026	0.0904152	0.0902299	1.35361	7.63015	1	1	0.244648	0.00574004	0.43176	0.0025688	AGL	0.151762	0.359577
AGO1	0.00602821	276.351	-132.176	12.5059	8.59727	0.025127	0.193281	0.0321786	0.0454989	0.0454481	0.304984	18.0863	1	1	0.580775	2.1112e-05	0.623804	1.47383e-05	AGO1	0.0362505	0.278846
AGO2	0.0187754	302.589	-145.295	12.5453	8.83669	-0.0575517	-0.344876	0.0660596	0.0795815	0.0795707	0.522988	18.7854	1	1	0.46957	1.46285e-05	0.573003	1.04615e-05	AGO2	-0.0830295	-0.497551
AGO3	0.00794292	251.908	-119.954	11.663	8.05975	0.123182	-0.0493906	0.037101	0.0524106	0.0524942	5.524	0.885253	1	1	0.0187573	0.346767	0.099842	0.0975473	AGO3	0.177714	-0.0712556
AGO4	0.00822091	213.403	-100.702	9.71297	6.75981	0.135496	-0.213275	0.0397002	0.0557018	0.0563304	5.91719	14.3349	1	1	0.0149938	0.000153004	0.0869078	9.217e-05	AGO4	0.19548	-0.30769
AGPAT1	0.0125115	261.241	-124.62	10.8028	7.54486	-0.0398935	-0.111034	0.0735521	0.0660379	0.0660083	0.364936	2.82954	1	1	0.545778	0.0925449	0.611661	0.0313151	AGPAT1	-0.0575541	-0.160188
AGPAT2	0.0460434	192.687	-90.3434	7.43248	5.2767	0.138891	-0.473345	0.10212	0.130902	0.132697	1.12578	12.7243	1	1	0.288677	0.000360934	0.463009	0.000204228	AGPAT2	0.200377	-0.682893
AGPAT3	0.00931848	259.239	-123.619	10.9141	7.63313	0.141798	-0.327156	0.0404199	0.0570691	0.0574349	6.17363	32.4457	1	1	0.0129668	1.2257e-08	0.0793319	1.33328e-08	AGPAT3	0.204572	-0.471986
AGPAT4	0.0196459	259.472	-123.736	10.9533	7.71018	0.126531	-0.470677	0.0849295	0.0819011	0.0821261	2.38679	32.846	1	1	0.122365	9.97544e-09	0.299351	1.09955e-08	AGPAT4	0.182546	-0.679043
AGPAT5	0.0119062	268.603	-128.301	11.4419	7.96382	-0.0433706	-0.0412883	0.0524523	0.0639333	0.0639493	0.460189	0.416853	1	1	0.497536	0.518512	0.587988	0.136431	AGPAT5	-0.0625705	-0.0595664
AGPS	0.00443503	254.02	-121.01	11.3369	7.90636	-0.0695986	-0.0672969	0.0282943	0.0400695	0.0400675	3.01698	2.82101	1	1	0.0823968	0.0930379	0.24148	0.031453	AGPS	-0.100409	-0.0970888
AGRN	0.01286	273.816	-130.908	11.6058	8.07524	0.00889909	-0.0872685	0.0617211	0.0663748	0.0663049	0.0179756	1.7323	1	1	0.893345	0.188117	0.724144	0.0578996	AGRN	0.0128387	-0.125902
AGT	0.162722	336.559	-162.279	12.2547	9.54976	-0.210785	-2.76265	0.213492	0.232982	0.23334	0.818532	140.175	1	1	0.36561	2.43692e-32	0.518267	1.91994e-31	AGT	-0.304099	-3.98566
AGTPBP1	0.0410574	248.788	-118.394	10.0879	6.89134	-0.143779	0.458818	0.126666	0.11858	0.118249	1.47016	15.0552	1	1	0.22532	0.000104414	0.413223	6.46043e-05	AGTPBP1	-0.207429	0.661935
AGTR1	0.397479	202.077	-95.0386	6.59956	4.50357	0.399952	-0.171859	0.490635	0.368702	0.371247	1.1767	0.214299	1	1	0.278028	0.643419	0.454939	0.163097	AGTR1	0.577009	-0.24794
AGTRAP	0.0126755	200.921	-94.4607	8.41595	5.91889	0.0854059	-0.322943	0.0506024	0.0713059	0.0727461	1.43458	19.7075	1	1	0.231019	9.02445e-06	0.41948	6.66261e-06	AGTRAP	0.123215	-0.465908
AHCTF1	0.00567022	287.886	-137.943	12.6862	8.7829	-0.148018	0.185557	0.0511314	0.0441198	0.0440132	11.2554	17.7741	1	1	0.000793932	2.48752e-05	0.0122097	1.7159e-05	AHCTF1	-0.213544	0.267701
AHCY	0.0120736	222.902	-105.451	9.37773	6.61896	-0.162192	-0.17483	0.0472729	0.0671463	0.0671712	5.83461	6.77434	1	1	0.0157139	0.00924776	0.0897139	0.00396289	AHCY	-0.233993	-0.252227
AHCYL1	0.0163114	285.222	-136.611	11.88	8.21036	0.0359071	0.0526797	0.088692	0.0743495	0.074365	0.23324	0.501823	1	1	0.629131	0.4787	0.642246	0.127712	AHCYL1	0.051803	0.0760008
AHCYL2	0.015506	263.303	-125.652	11.4142	7.83429	0.0576599	0.178681	0.0713412	0.0727836	0.0727312	0.627597	6.03552	1	1	0.428238	0.0140209	0.551162	0.00577482	AHCYL2	0.0831856	0.257782
AHDC1	0.0413281	252.194	-120.097	10.2732	7.26179	0.0808276	-0.497284	0.134301	0.118376	0.118693	0.46622	17.5532	1	1	0.494731	2.79375e-05	0.586753	1.912e-05	AHDC1	0.11661	-0.717429
AHI1	0.0471553	273.609	-130.805	11.0467	7.66731	-0.08727	0.0610431	0.165607	0.126038	0.126028	0.479431	0.234607	1	1	0.48868	0.628128	0.583746	0.159845	AHI1	-0.125904	0.0880666
AHI1-DT	0.0410472	162.633	-75.3163	6.53762	4.6217	0.303144	-0.575719	0.0920898	0.128578	0.135045	5.55857	18.1746	1	1	0.0183904	2.01551e-05	0.0988243	1.41269e-05	AHI1-DT	0.437344	-0.830588
AHNAK	0.0965102	333.692	-160.846	12.9045	8.72452	0.560282	0.117223	0.245684	0.179582	0.179389	9.73395	0.427007	1	1	0.00180895	0.513461	0.0218964	0.13531	AHNAK	0.808316	0.169117
AHNAK2	0.100214	213.944	-100.972	7.90586	5.56068	0.108585	-0.318353	0.223465	0.186576	0.188545	0.33871	2.85095	1	1	0.560575	0.0913199	0.616353	0.0309607	AHNAK2	0.156655	-0.459286
AHR	0.450368	291.132	-139.566	10.0894	6.70706	0.139965	0.743673	0.564077	0.388373	0.387845	0.12988	3.67662	1	1	0.718557	0.0551807	0.674938	0.0197656	AHR	0.201927	1.07289
AHRR	0.292271	246.746	-117.373	8.61102	5.98161	0.175003	-0.18088	0.433958	0.313724	0.313814	0.31117	0.332229	1	1	0.576963	0.56435	0.622085	0.146224	AHRR	0.252476	-0.260955
AHSA1	0.00809522	239.242	-113.621	10.0109	7.02346	-0.174549	-0.0618049	0.046049	0.05499	0.0548298	10.0755	1.27061	1	1	0.00150255	0.259652	0.0192562	0.076223	AHSA1	-0.251821	-0.0891657
AHSA2P	0.0183839	235.228	-111.614	10.0275	6.9935	0.21131	-0.335035	0.0800645	0.0800404	0.080632	6.96983	17.265	1	1	0.00828952	3.25125e-05	0.0598248	2.20458e-05	AHSA2P	0.304856	-0.483354
AIDA	0.0098858	284.376	-136.188	11.6824	8.1884	-0.117573	-0.132854	0.0536508	0.0582805	0.0582797	4.06975	5.19657	1	1	0.0436577	0.0226316	0.167027	0.00892476	AIDA	-0.169622	-0.191668
AIF1L	0.164746	371.013	-179.506	13.9451	9.75069	-0.100305	-0.0951888	0.289401	0.236212	0.235754	0.180319	0.163025	1	1	0.6711	0.686387	0.656377	0.171973	AIF1L	-0.144709	-0.137328
AIFM1	0.0112036	235.703	-111.852	10.0374	7.13992	-0.022584	-0.508142	0.0447145	0.0632598	0.0639241	0.127452	63.1891	1	1	0.721089	1.87784e-15	0.67576	4.19282e-15	AIFM1	-0.0325818	-0.733095
AIFM2	0.0606384	170.059	-79.0297	6.51733	4.3965	-0.0165635	0.404779	0.110271	0.156057	0.15374	0.0112652	6.93205	1	1	0.915473	0.00846645	0.728827	0.00365641	AIFM2	-0.0238961	0.583973
AIG1	0.0402299	234.83	-111.415	9.5411	6.71891	-0.0197034	-0.291784	0.160723	0.117568	0.117842	0.0280871	6.13093	1	1	0.866904	0.0132837	0.718249	0.00549996	AIG1	-0.028426	-0.420956
AIMP1	0.00630816	246.222	-117.111	10.3217	7.36659	-0.0507212	-0.568943	0.0348185	0.0482465	0.0489477	1.10522	135.106	1	1	0.293123	3.13042e-31	0.466356	2.31735e-30	AIMP1	-0.0731753	-0.820812
AIMP2	0.00786132	244.687	-116.344	10.3893	7.18892	-0.00643751	0.0600619	0.0378951	0.0535993	0.0535233	0.0144251	1.25925	1	1	0.9044	0.261793	0.726712	0.0767768	AIMP2	-0.00928736	0.0866509
AIP	0.0133656	203.178	-95.5888	8.32195	5.94977	-0.16749	-0.35259	0.0515946	0.0735065	0.0742135	5.19187	22.5722	1	1	0.0226928	2.02392e-06	0.112031	1.63424e-06	AIP	-0.241636	-0.50868
AIRIM	0.0134358	206.87	-97.4351	8.73404	6.09319	-0.0274715	-0.0729794	0.0511436	0.0724004	0.0725247	0.143973	1.01258	1	1	0.704363	0.314286	0.668895	0.0897532	AIRIM	-0.0396329	-0.105287
AJM1	0.0262707	185.82	-86.9098	7.69912	5.31074	0.270875	-0.178871	0.0721214	0.101033	0.102782	7.18803	3.0286	1	1	0.00733914	0.0818086	0.0558311	0.0280493	AJM1	0.39079	-0.258056
AJUBA	0.0118741	169.87	-78.9352	7.42522	5.31648	0.0424581	-0.551466	0.0528901	0.0745701	0.07872	0.324185	49.0758	1	1	0.569104	2.46256e-12	0.619449	4.01606e-12	AJUBA	0.0612541	-0.795598
AJUBA-DT	0.0542648	161.831	-74.9155	6.25742	3.97969	0.22997	0.852615	0.11027	0.153879	0.150105	2.23349	32.2638	1	1	0.135048	1.346e-08	0.316751	1.45552e-08	AJUBA-DT	0.331777	1.23006
AK1	0.120269	191.924	-89.9621	6.7473	4.82191	0.192832	-0.538874	0.200133	0.20901	0.209321	0.851187	6.62747	1	1	0.356217	0.0100418	0.512635	0.00427371	AK1	0.278198	-0.777431
AK2	0.00410303	264.503	-126.252	12.1301	8.49939	0.00697238	-0.276712	0.0267913	0.0378854	0.0380312	0.0338703	52.9391	1	1	0.853983	3.44048e-13	0.713282	6.18724e-13	AK2	0.010059	-0.399211
AK3	0.00931375	282.456	-135.228	12.067	8.30688	-0.0850912	0.272157	0.0399177	0.0564848	0.056365	2.26937	23.3142	1	1	0.131953	1.37582e-06	0.312855	1.13871e-06	AK3	-0.122761	0.39264
AK3P3	0.105694	157.194	-72.5971	5.5057	3.6763	-0.231618	0.709884	0.147767	0.211589	0.203778	1.19828	12.1355	1	1	0.273666	0.0004947	0.451809	0.000273091	AK3P3	-0.334154	1.02415
AK4	0.409866	266.361	-127.181	9.08984	6.63334	0.104051	-0.998536	0.48837	0.374148	0.370937	0.0773397	7.24649	1	1	0.780935	0.00710396	0.693221	0.00311515	AK4	0.150113	-1.44058
AK6	0.0158259	224.645	-106.323	9.20409	6.34674	0.0351543	0.0876765	0.0670195	0.0766761	0.076379	0.210202	1.3177	1	1	0.646609	0.251004	0.648689	0.074026	AK6	0.0507169	0.12649
AK9	0.0191085	184.354	-86.1771	7.61706	5.46406	0.0745301	-0.615313	0.0728881	0.0879219	0.0915455	0.71857	45.1771	1	1	0.396613	1.79998e-11	0.534835	2.67571e-11	AK9	0.107524	-0.887709
AKAP1	0.00817693	211.4	-99.6998	9.44232	6.70201	-0.124829	-0.343017	0.0540982	0.0562445	0.0567723	4.92572	36.5056	1	1	0.0264597	1.5223e-09	0.123282	1.83373e-09	AKAP1	-0.18009	-0.494869
AKAP10	0.00481419	223.413	-105.707	10.3836	7.25601	-0.0058491	-0.167185	0.0317933	0.0429232	0.0431481	0.0185692	15.0131	1	1	0.891609	0.000106767	0.724034	6.59493e-05	AKAP10	-0.00843847	-0.241197
AKAP11	0.00473353	296.063	-142.031	13.0942	9.02626	0.0439879	0.111928	0.0412394	0.040218	0.0401975	1.19626	7.75322	1	1	0.27407	0.0053617	0.452267	0.00241438	AKAP11	0.0634611	0.161478
AKAP12	0.0346171	300.42	-144.21	12.1479	8.51397	0.110504	-0.368715	0.109972	0.107712	0.107924	1.0525	11.672	1	1	0.304931	0.00063447	0.476359	0.000343216	AKAP12	0.159423	-0.531943
AKAP13	0.0133743	297.546	-142.773	12.8339	8.82015	0.025813	0.205285	0.0816725	0.0671382	0.0671272	0.147821	9.35224	1	1	0.700626	0.00222713	0.666874	0.0010923	AKAP13	0.0372402	0.296163
AKAP17A	0.0174082	177.752	-82.8761	7.8504	5.4453	-0.110167	0.0959633	0.060173	0.0855884	0.0847098	1.6568	1.28334	1	1	0.198036	0.257278	0.389021	0.0756268	AKAP17A	-0.158937	0.138446
AKAP5	0.0105961	164.368	-76.1839	7.49582	5.03803	-0.20043	0.66408	0.0533582	0.0770332	0.0718999	6.76974	85.307	1	1	0.00927166	2.55452e-20	0.0643075	8.66961e-20	AKAP5	-0.28916	0.958065
AKAP6	0.130942	154.682	-71.3412	5.34103	3.90119	0.653268	-1.30043	0.262647	0.221581	0.244254	8.69199	28.3459	1	1	0.00319612	1.01462e-07	0.0315381	9.81399e-08	AKAP6	0.942466	-1.87612
AKAP7	0.0409251	219.141	-103.57	8.81236	6.17756	0.127092	-0.318991	0.1207	0.119768	0.120303	1.12603	7.03081	1	1	0.288624	0.00801189	0.463009	0.0034778	AKAP7	0.183355	-0.460207
AKAP8	0.00670853	221.894	-104.947	10.2546	7.1051	-0.0201772	0.0317792	0.0354245	0.0501257	0.0500552	0.162032	0.403076	1	1	0.687292	0.525505	0.662514	0.137974	AKAP8	-0.0291095	0.0458477
AKAP8L	0.0128489	257.079	-122.54	11.2012	7.63496	0.0920865	0.300365	0.0689638	0.0666239	0.0665132	1.91043	20.3931	1	1	0.166915	6.30584e-06	0.355882	4.76174e-06	AKAP8L	0.132853	0.433334
AKAP9	0.030674	282.622	-135.311	11.6696	8.11139	0.068412	-0.12869	0.121539	0.101628	0.101747	0.453149	1.59975	1	1	0.500843	0.205938	0.589411	0.0625985	AKAP9	0.0986976	-0.185661
AKIP1	0.0107454	201.227	-94.6135	8.56218	6.03109	-0.136683	-0.137602	0.0468121	0.0666438	0.066647	4.20639	4.26272	1	1	0.040272	0.0389575	0.159009	0.0145251	AKIP1	-0.197192	-0.198517
AKIRIN1	0.0267614	263.899	-125.949	10.7782	7.50626	-0.0728326	-0.0133771	0.10752	0.0956787	0.0954569	0.579457	0.0196385	1	1	0.446525	0.888551	0.561269	0.210707	AKIRIN1	-0.105075	-0.019299
AKIRIN2	0.0115351	273.452	-130.726	11.2477	7.87379	0.0250561	-0.231424	0.0445636	0.06301	0.0631535	0.158128	13.4283	1	1	0.690886	0.000247853	0.663585	0.00014386	AKIRIN2	0.0361483	-0.333874
AKNA	0.300773	195.936	-91.9682	6.40891	4.31656	0.600858	-0.102519	0.364255	0.322441	0.334281	3.47251	0.0940556	1	1	0.0623965	0.759083	0.206126	0.186474	AKNA	0.866855	-0.147904
AKR1A1	0.0196482	190.612	-89.3062	7.95987	5.65657	-0.0075984	-0.393885	0.0621056	0.0878559	0.0894168	0.00748001	19.4045	1	1	0.931079	1.0576e-05	0.731414	7.72533e-06	AKR1A1	-0.0109622	-0.568256
AKR1B1	0.0301297	276.269	-132.135	10.9518	7.67061	-0.106888	-0.0840156	0.0771644	0.101654	0.101087	1.10562	0.690761	1	1	0.293035	0.405906	0.466354	0.111436	AKR1B1	-0.154207	-0.121209
AKR1C1	0.0746922	188.007	-88.0036	6.99176	5.41389	0.066706	-1.73144	0.141983	0.164243	0.172694	0.164951	100.522	1	1	0.684639	1.17099e-23	0.661709	4.99328e-23	AKR1C1	0.0962364	-2.49794
AKR1C2	0.123784	142.582	-65.2911	4.41145	4.09493	-0.19718	-2.91945	0.171338	0.217665	0.309978	0.820635	88.7035	1	1	0.364995	4.58661e-21	0.517945	1.65507e-20	AKR1C2	-0.284471	-4.21188
AKR1C3	0.0320525	137.187	-62.5935	4.7939	4.03027	0.192635	-2.23505	0.0911244	0.12684	0.203291	2.30653	120.874	1	1	0.128832	4.071e-28	0.309238	2.34685e-27	AKR1C3	0.277914	-3.22449
AKR7A2	0.00539825	213.265	-100.632	9.67603	6.54588	-0.0708042	0.558139	0.0379246	0.0479145	0.046707	2.18365	142.798	1	1	0.139483	6.50748e-33	0.321369	5.31683e-32	AKR7A2	-0.102149	0.805225
AKT1	0.00882354	265.794	-126.897	11.3414	7.98549	-0.0835952	-0.274081	0.0407895	0.0553179	0.0554303	2.28366	24.4492	1	1	0.130743	7.62967e-07	0.311434	6.54563e-07	AKT1	-0.120602	-0.395416
AKT1S1	0.00577847	226.591	-107.296	9.92086	7.03935	-0.072544	-0.405608	0.0342678	0.0472159	0.047878	2.36062	71.7697	1	1	0.124432	2.41833e-17	0.302609	6.34593e-17	AKT1S1	-0.104659	-0.585168
AKT2	0.0174845	270.25	-129.125	11.6267	8.21025	-0.0108017	-0.439062	0.0770737	0.0769387	0.0770996	0.0197104	32.43	1	1	0.888349	1.23564e-08	0.723476	1.34321e-08	AKT2	-0.0155836	-0.633432
AKT3	0.101862	295.42	-141.71	11.2893	7.92889	0.322339	-0.60781	0.251612	0.185227	0.184714	3.02842	10.8277	1	1	0.0818177	0.000999936	0.240707	0.000521889	AKT3	0.465036	-0.876885
AKTIP	0.0102517	211.477	-99.7386	8.99768	6.19098	0.0115526	0.141408	0.045276	0.0639993	0.0636775	0.0325845	4.93149	1	1	0.856751	0.0263716	0.714233	0.0102422	AKTIP	0.0166669	0.204009
ALAD	0.00805549	214.118	-101.059	9.60142	6.60728	0.0188207	0.128334	0.0568792	0.0559605	0.0557567	0.113112	5.29768	1	1	0.736629	0.0213538	0.681315	0.00846424	ALAD	0.0271525	0.185146
ALAS1	0.00626351	248.202	-118.101	10.498	7.32833	-0.0541949	-0.0851725	0.0339612	0.0480918	0.0481296	1.26992	3.13166	1	1	0.259782	0.0767854	0.441504	0.026536	ALAS1	-0.0781867	-0.122878
ALCAM	0.0277018	291.957	-139.978	11.5359	8.24599	0.136436	-0.840077	0.0841153	0.096625	0.0978444	1.99377	73.7167	1	1	0.157947	9.01705e-18	0.344526	2.45777e-17	ALCAM	0.196835	-1.21197
ALDH16A1	0.0101753	177.777	-82.8886	7.98636	5.36643	0.0160103	0.487946	0.0618822	0.0702715	0.0681687	0.0519088	51.2357	1	1	0.819775	8.19154e-13	0.704905	1.41249e-12	ALDH16A1	0.023098	0.703957
ALDH18A1	0.0179654	251.231	-119.616	10.5148	7.43656	-0.109787	-0.31938	0.0771245	0.0788004	0.0789166	1.9411	16.3787	1	1	0.163549	5.1865e-05	0.351369	3.40518e-05	ALDH18A1	-0.15839	-0.460768
ALDH1A3	0.05497	173.935	-80.9676	6.48128	5.2598	-0.315099	-1.95837	0.111293	0.143887	0.159174	4.79568	151.373	1	1	0.0285311	8.68861e-35	0.129637	7.87686e-34	ALDH1A3	-0.454592	-2.82534
ALDH1A3-AS1	0.206699	143.689	-65.8444	4.51922	3.77176	-0.293299	-1.68282	0.312209	0.281737	0.306936	1.08376	30.0594	1	1	0.297858	4.19017e-08	0.470133	4.26754e-08	ALDH1A3-AS1	-0.423141	-2.4278
ALDH1B1	0.0232144	237.696	-112.848	9.7838	7.10451	-0.236301	-0.712977	0.0880436	0.0897621	0.0904334	6.93021	62.1574	1	1	0.00847518	3.17072e-15	0.0607023	6.97135e-15	ALDH1B1	-0.340911	-1.02861
ALDH1L2	0.073493	173.641	-80.8206	6.39364	4.59655	0.0262146	-0.498709	0.184038	0.167053	0.170647	0.0246252	8.54076	1	1	0.875305	0.00347281	0.720157	0.0016365	ALDH1L2	0.0378197	-0.719485
ALDH2	0.12953	205.936	-96.9679	7.53617	5.37196	-0.150746	-0.276123	0.25825	0.212125	0.212885	0.505019	1.68235	1	1	0.477303	0.194613	0.576809	0.0596049	ALDH2	-0.217481	-0.398361
ALDH3A2	0.0212313	289.55	-138.775	12.0759	8.42161	-0.0631688	-0.0771329	0.086154	0.0846626	0.0845787	0.556701	0.831682	1	1	0.455593	0.361787	0.56622	0.101119	ALDH3A2	-0.0911333	-0.111279
ALDH3B1	0.0297752	171.529	-79.7644	6.84708	4.94758	0.0507595	-0.634543	0.0783961	0.110604	0.115502	0.210615	30.1819	1	1	0.646286	3.93361e-08	0.648547	4.01985e-08	ALDH3B1	0.0732305	-0.915453
ALDH4A1	0.0363419	205.588	-96.794	8.23766	5.68173	-0.132511	0.236361	0.114282	0.115654	0.114634	1.31275	4.25136	1	1	0.251897	0.0392189	0.437022	0.0146044	ALDH4A1	-0.191173	0.340997
ALDH5A1	0.0078386	213.586	-100.793	9.42242	6.53821	-0.220188	0.208019	0.0397782	0.0562046	0.0553098	15.3476	14.145	1	1	8.94333e-05	0.000169249	0.0025288	0.00010118	ALDH5A1	-0.317663	0.300108
ALDH6A1	0.0102753	254.444	-121.222	10.7112	7.44415	-0.00910645	-0.0305825	0.0425442	0.060174	0.0601917	0.0229024	0.258151	1	1	0.879711	0.611394	0.721389	0.156187	ALDH6A1	-0.0131378	-0.0441212
ALDH7A1	0.0117844	217.741	-102.871	9.63224	6.81325	-0.103778	-0.298801	0.0463385	0.0656852	0.0660175	2.4962	20.4855	1	1	0.114122	6.00862e-06	0.289043	4.55497e-06	ALDH7A1	-0.149721	-0.431078
ALDH9A1	0.00853982	246.588	-117.294	10.3089	7.15422	0.0439586	-0.0502179	0.0394152	0.0556912	0.0558017	0.623039	0.809883	1	1	0.42992	0.368155	0.551831	0.102682	ALDH9A1	0.0634189	-0.0724492
ALDOA	0.0106484	298.444	-143.222	12.2152	8.58251	-0.103386	-0.216873	0.0424965	0.0601274	0.060162	2.9565	12.9947	1	1	0.0855331	0.000312376	0.246415	0.000178554	ALDOA	-0.149154	-0.312882
ALDOC	0.0252633	140.349	-64.1747	5.54128	4.02237	0.139118	-0.708185	0.084827	0.118337	0.132162	1.38206	28.7131	1	1	0.23975	8.39323e-08	0.427452	8.19749e-08	ALDOC	0.200705	-1.0217
ALG1	0.010601	201.135	-94.5676	8.92576	6.18686	0.0951175	-0.0894855	0.0477595	0.064745	0.0652125	2.15828	1.88297	1	1	0.141803	0.169997	0.325265	0.0531255	ALG1	0.137226	-0.1291
ALG10	0.0100484	217.967	-102.983	9.28587	6.70383	-0.115832	-0.670038	0.0433487	0.0615087	0.0628749	3.54639	113.565	1	1	0.0596751	1.62255e-26	0.200952	8.29831e-26	ALG10	-0.167111	-0.966661
ALG10B	0.007732	245.787	-116.893	10.42	7.4971	-0.109387	-0.697446	0.0371633	0.0526584	0.0534366	4.31518	170.35	1	1	0.0377737	6.20403e-39	0.153138	7.05466e-38	ALG10B	-0.157813	-1.0062
ALG11	0.00839816	266.595	-127.297	11.3949	7.87675	-0.00588833	0.0841815	0.0446832	0.0541858	0.0540516	0.011809	2.42558	1	1	0.913465	0.119369	0.728552	0.0390678	ALG11	-0.00849507	0.121448
ALG12	0.00695751	187.087	-87.5435	8.86976	6.20758	-0.0101215	-0.170907	0.0386687	0.054717	0.0552549	0.0342176	9.56702	1	1	0.853245	0.00198104	0.713145	0.000982208	ALG12	-0.0146023	-0.246566
ALG13	0.0078238	216.825	-102.413	9.82141	6.66846	0.0902636	0.329966	0.0526753	0.0548939	0.0545172	2.70382	36.6329	1	1	0.100108	1.42607e-09	0.270153	1.72157e-09	ALG13	0.130223	0.47604
ALG14	0.0140609	174.989	-81.4944	7.49669	5.52971	-0.0385292	-0.963097	0.0651611	0.0777079	0.0842875	0.245838	130.561	1	1	0.620021	3.08908e-30	0.639358	2.09033e-29	ALG14	-0.0555859	-1.38945
ALG2	0.00553722	228.007	-108.004	10.1302	6.89416	0.136399	0.254968	0.0330426	0.0464983	0.0463207	8.60499	30.2985	1	1	0.00335243	3.70412e-08	0.0326931	3.80649e-08	ALG2	0.196782	0.367841
ALG3	0.0102601	229.109	-108.555	9.73688	6.86101	0.0198859	-0.338675	0.0434126	0.0613667	0.0619654	0.105009	29.8723	1	1	0.7459	4.61457e-08	0.684265	4.67245e-08	ALG3	0.0286893	-0.488605
ALG5	0.0122682	208.219	-98.1093	9.29781	6.61025	-0.122817	-0.368997	0.0476352	0.0675837	0.0681057	3.30242	29.3548	1	1	0.0691777	6.02678e-08	0.218496	5.99056e-08	ALG5	-0.177187	-0.53235
ALG6	0.0103435	200.666	-94.3332	8.94999	6.12465	-0.333026	0.571703	0.0636521	0.0657384	0.0633967	25.6636	81.3218	1	1	4.06417e-07	1.91795e-19	3.36736e-05	6.02132e-19	ALG6	-0.480455	0.824793
ALG8	0.01003	229.007	-108.504	9.72324	6.96967	-0.103679	-0.569379	0.0431629	0.060635	0.0616109	2.92371	85.4059	1	1	0.0872871	2.42994e-20	0.248564	8.26376e-20	ALG8	-0.149577	-0.82144
ALG9	0.0248306	231.665	-109.832	9.54451	6.7298	0.0509675	-0.374997	0.0875413	0.0934117	0.0936445	0.297704	16.0358	1	1	0.585325	6.21557e-05	0.62526	4.01861e-05	ALG9	0.0735306	-0.541006
ALK	0.0456949	214.944	-101.472	8.52299	5.84161	0.171697	0.0651132	0.089999	0.126978	0.127158	1.8284	0.262212	1	1	0.176317	0.608604	0.365997	0.155621	ALK	0.247706	0.0939385
ALKBH1	0.00795876	191.393	-89.6964	8.34326	5.76048	0.0738434	0.00262018	0.0430278	0.0605427	0.0608393	1.48765	0.00185479	1	1	0.222582	0.965648	0.410741	0.224663	ALKBH1	0.106534	0.00378013
ALKBH2	0.0185443	156.828	-72.414	6.64705	4.93207	-0.231591	-0.750022	0.0655182	0.0943319	0.0996387	6.02734	56.662	1	1	0.014086	5.17538e-14	0.0831794	9.96815e-14	ALKBH2	-0.334115	-1.08205
ALKBH3	0.0293927	184.93	-86.465	7.65145	5.56534	-0.025494	-0.7642	0.132101	0.105382	0.108707	0.0585253	49.4196	1	1	0.808842	2.06672e-12	0.701951	3.40406e-12	ALKBH3	-0.03678	-1.10251
ALKBH4	0.0138576	154.637	-71.3187	6.74709	4.8701	-0.0206726	-0.570545	0.059903	0.0848732	0.090335	0.0593264	39.8903	1	1	0.807564	2.68636e-10	0.70118	3.51211e-10	ALKBH4	-0.0298242	-0.823122
ALKBH5	0.00664963	254.902	-121.451	10.9459	7.54248	-0.085254	0.232937	0.0345922	0.049001	0.0487328	3.02705	22.8474	1	1	0.0818868	1.75391e-06	0.240844	1.42666e-06	ALKBH5	-0.122996	0.336057
ALKBH6	0.013129	178.003	-83.0015	7.80139	5.51235	-0.119863	-0.193606	0.0568832	0.076231	0.0765885	2.47234	6.39016	1	1	0.115865	0.0114755	0.291126	0.00482554	ALKBH6	-0.172926	-0.279315
ALKBH7	0.0325908	166.732	-77.3659	6.53544	4.62119	-0.0648195	-0.188664	0.0855813	0.119469	0.12039	0.294377	2.45582	1	1	0.587429	0.11709	0.625611	0.0384336	ALKBH7	-0.0935148	-0.272185
ALKBH8	0.0255526	188.81	-88.4048	7.69754	5.5388	-0.00485576	-0.594854	0.103096	0.0992223	0.102023	0.00239494	33.9957	1	1	0.960969	5.52343e-09	0.738112	6.25282e-09	ALKBH8	-0.00700537	-0.858193
ALMS1	0.00655553	271.433	-129.716	12.2372	8.50156	-0.113686	0.0587334	0.0473145	0.0475072	0.0474473	5.72664	1.53231	1	1	0.0167094	0.215766	0.0933767	0.0651489	ALMS1	-0.164015	0.0847344
ALMS1-IT1	0.0325188	145.605	-66.8024	5.80779	4.08317	-0.198177	0.0139472	0.0907126	0.130665	0.128135	2.30033	0.0118478	1	1	0.129346	0.913323	0.309872	0.215332	ALMS1-IT1	-0.285909	0.0201216
ALPK1	0.137681	217.874	-102.937	7.91755	5.80028	0.215331	-1.11581	0.279332	0.216568	0.219406	0.988603	25.8631	1	1	0.320084	3.66502e-07	0.486649	3.3009e-07	ALPK1	0.310657	-1.60977
ALPK3	0.0493173	186.373	-87.1864	7.34569	5.05665	0.358172	-0.24118	0.12152	0.135146	0.13741	7.02385	3.08067	1	1	0.00804312	0.0792279	0.0587848	0.027252	ALPK3	0.516733	-0.347949
ALS2	0.0131662	256.38	-122.19	11.3079	7.76223	-0.0561932	0.283907	0.0780855	0.0673444	0.0671821	0.696249	17.8585	1	1	0.404047	2.37948e-05	0.53982	1.64687e-05	ALS2	-0.0810696	0.409592
ALYREF	0.0208784	235.227	-111.613	9.40098	6.75402	-0.24005	-0.432953	0.0606144	0.0860287	0.0863338	7.78602	25.149	1	1	0.0052652	5.30682e-07	0.0446544	4.68023e-07	ALYREF	-0.346318	-0.624619
AMACR	0.02555	240.042	-114.021	9.61877	6.93177	-0.0623509	-0.690166	0.0664908	0.0940879	0.0948883	0.439156	52.9032	1	1	0.50753	3.504e-13	0.592594	6.2844e-13	AMACR	-0.0899534	-0.995699
AMANZI	0.149633	177.967	-82.9836	6.10464	4.48454	0.0850647	-0.800927	0.23184	0.233104	0.237358	0.133168	11.3862	1	1	0.71517	0.00073993	0.673721	0.000395034	AMANZI	0.122722	-1.15549
AMBRA1	0.00708071	196.238	-92.1189	8.94642	6.17933	-0.00971475	0.0786613	0.0390567	0.055265	0.0549975	0.0309003	2.04567	1	1	0.860463	0.152639	0.715931	0.0484259	AMBRA1	-0.0140154	0.113484
AMD1	0.0100962	274.352	-131.176	11.5461	8.24717	-0.353548	-0.359282	0.0415496	0.0589174	0.0589206	36.009	37.1823	1	1	1.96412e-09	1.07587e-09	3.08721e-07	1.31561e-09	AMD1	-0.510062	-0.518334
AMDHD2	0.0251675	173.307	-80.6537	7.26116	4.93377	0.0452532	0.254061	0.0783604	0.103685	0.102566	0.190486	6.13579	1	1	0.662512	0.0132472	0.653949	0.00548692	AMDHD2	0.0652866	0.366532
AMER1	0.0122813	202.036	-95.0182	8.96091	6.39052	0.0367769	-0.568955	0.0482333	0.0681381	0.0697651	0.29132	66.5088	1	1	0.589376	3.48328e-16	0.626191	8.37046e-16	AMER1	0.0530579	-0.820828
AMER2	0.200592	260.111	-124.056	9.28634	6.90281	0.00720027	-1.30673	0.305628	0.259665	0.262917	0.0007689	24.7023	1	1	0.977878	6.69045e-07	0.74102	5.79849e-07	AMER2	0.0103878	-1.88522
AMFR	0.0101041	272.776	-130.388	11.449	7.81931	-0.0144496	0.379655	0.0653339	0.0591944	0.0590141	0.0595869	41.3872	1	1	0.80715	1.24872e-10	0.70118	1.69972e-10	AMFR	-0.0208464	0.547726
AMH	0.0475659	225.275	-106.637	8.84414	6.06068	0.201854	0.0398136	0.123812	0.128793	0.128963	2.45635	0.0953084	1	1	0.117051	0.757534	0.292641	0.186176	AMH	0.291213	0.0574389
AMIGO1	0.0169347	181.509	-84.7544	7.60825	5.26952	0.198967	-0.17737	0.067397	0.0851412	0.0868831	5.46115	4.16764	1	1	0.0194438	0.0412032	0.102425	0.0152285	AMIGO1	0.287049	-0.255891
AMIGO3	2.60994	171.791	-79.8954	4.13394	2.92136	-0.963685	2.75865	0.666244	0.94995	0.937716	1.02913	8.6547	1	1	0.310364	0.00326219	0.479536	0.00154628	AMIGO3	-1.3903	3.9799
AMMECR1	0.00971248	225.54	-106.77	9.58013	6.85118	-0.0765799	-0.538845	0.0423688	0.0600356	0.0609603	1.62709	78.1328	1	1	0.202106	9.63396e-19	0.393546	2.87454e-18	AMMECR1	-0.110481	-0.77739
AMMECR1L	0.00583466	231.508	-109.754	10.1734	7.12504	-0.0710632	-0.140514	0.0405166	0.0471559	0.0472601	2.271	8.83997	1	1	0.131815	0.00294705	0.312855	0.00141003	AMMECR1L	-0.102523	-0.202719
AMN1	0.0252217	163.607	-75.8037	6.76524	4.66777	-0.163176	0.218984	0.10572	0.108705	0.105987	2.25325	4.26889	1	1	0.133335	0.0388162	0.314734	0.0144806	AMN1	-0.235413	0.315927
AMOT	0.0165762	189.898	-88.9492	8.066	5.2575	0.0975173	0.91316	0.0602558	0.08474	0.0821083	1.3243	123.686	1	1	0.249821	9.8701e-29	0.435229	6.04816e-28	AMOT	0.140688	1.31741
AMOTL1	0.0123558	280.435	-134.217	12.0043	8.46911	-0.147972	-0.288879	0.0848404	0.0648006	0.0648619	5.2144	19.8359	1	1	0.0224006	8.43814e-06	0.110947	6.25907e-06	AMOTL1	-0.213479	-0.416764
AMOTL2	0.0325678	190.701	-89.3505	7.73753	5.5521	-0.341558	-0.203886	0.0798342	0.111408	0.11136	9.39926	3.35209	1	1	0.00217073	0.0671196	0.0247739	0.0235548	AMOTL2	-0.492764	-0.294145
AMPD2	0.0159105	231.318	-109.659	9.89288	7.0269	-0.0424377	-0.460184	0.0968502	0.0748944	0.0754612	0.321074	37.189	1	1	0.570963	1.07216e-09	0.619766	1.31156e-09	AMPD2	-0.0612246	-0.663905
AMPH	0.444555	214.207	-101.103	7.03778	4.55894	0.081891	0.865135	0.534297	0.39004	0.388719	0.0440813	4.95333	1	1	0.833702	0.0260405	0.708558	0.0101279	AMPH	0.118144	1.24813
AMT	0.18242	169.078	-78.5392	5.48968	3.86277	0.14342	-0.121239	0.184133	0.259503	0.261268	0.305447	0.215332	1	1	0.580488	0.64262	0.623684	0.162932	AMT	0.206912	-0.17491
AMZ2	0.00529015	243.431	-115.715	10.453	7.31782	-0.205085	0.000627713	0.0315006	0.0448303	0.0445479	20.9278	0.000198549	1	1	4.76929e-06	0.988758	0.000265497	0.228748	AMZ2	-0.295875	0.000905598
AMZ2P1	0.0133791	159.156	-73.5782	7.0073	4.74055	-0.0901654	0.431359	0.0607082	0.0866506	0.0828309	1.08277	27.1202	1	1	0.298078	1.91188e-07	0.470349	1.78762e-07	AMZ2P1	-0.130081	0.62232
ANAPC1	0.00576395	257.365	-122.683	11.6301	8.20289	-0.177603	-0.240821	0.0317221	0.0449606	0.0450001	15.604	28.6393	1	1	7.80911e-05	8.71954e-08	0.00227094	8.49864e-08	ANAPC1	-0.256226	-0.347432
ANAPC10	0.013634	209.03	-98.5149	8.89585	6.19859	-0.0339021	-0.0479225	0.0510984	0.0723448	0.072379	0.219603	0.438383	1	1	0.639342	0.507904	0.646322	0.134109	ANAPC10	-0.0489104	-0.0691376
ANAPC11	0.0114805	205.29	-96.6449	8.73988	6.07532	-0.101161	0.0642983	0.0479225	0.0680729	0.0675964	2.2084	0.904798	1	1	0.137261	0.341498	0.318793	0.0962944	ANAPC11	-0.145945	0.0927628
ANAPC13	0.00952274	228.053	-108.027	9.52708	6.65758	0.112633	-0.254285	0.0424401	0.0598292	0.0605335	3.54407	17.6461	1	1	0.0597586	2.66058e-05	0.20117	1.82614e-05	ANAPC13	0.162495	-0.366855
ANAPC15	0.0554052	186.41	-87.2052	7.08855	5.02582	-0.0291887	-0.273881	0.132147	0.145237	0.145544	0.0403901	3.54108	1	1	0.84072	0.0598665	0.710118	0.021262	ANAPC15	-0.0421105	-0.395127
ANAPC16	0.00990907	235.682	-111.841	10.2839	7.01436	0.114202	0.234542	0.0691071	0.059893	0.059765	3.63578	15.4009	1	1	0.05655	8.69453e-05	0.195404	5.46482e-05	ANAPC16	0.164759	0.338372
ANAPC1P2	0.0294153	167.103	-77.5516	6.95014	4.69148	0.019231	0.358469	0.0801959	0.113286	0.111365	0.0288174	10.361	1	1	0.865201	0.00128702	0.717861	0.000660067	ANAPC1P2	0.0277445	0.517161
ANAPC2	0.00941621	210.151	-99.0755	9.53602	6.51298	0.0232261	0.271098	0.0426229	0.0602308	0.0597887	0.148701	20.5595	1	1	0.699779	5.7806e-06	0.666394	4.39698e-06	ANAPC2	0.0335081	0.391111
ANAPC4	0.00867378	206.88	-97.44	9.5402	6.61079	-0.0131317	0.0189004	0.0459597	0.057821	0.0577578	0.0515786	0.107083	1	1	0.820339	0.74349	0.704993	0.18346	ANAPC4	-0.018945	0.0272675
ANAPC5	0.00668366	250.392	-119.196	11.5178	8.01811	-0.0381126	-0.0631631	0.0362444	0.0483718	0.0483875	0.620801	1.70396	1	1	0.43075	0.19177	0.552365	0.0588433	ANAPC5	-0.0549848	-0.0911251
ANAPC7	0.00691417	245.429	-116.715	11.0823	7.7289	0.0156898	-0.151345	0.0350096	0.0494996	0.0496319	0.100469	9.29848	1	1	0.751267	0.00229344	0.685392	0.00112147	ANAPC7	0.0226357	-0.218344
ANGEL1	0.0158765	190.776	-89.388	8.47634	5.91442	0.193509	-0.31173	0.0583747	0.0781913	0.0797878	6.12474	15.2645	1	1	0.0133303	9.34567e-05	0.0805871	5.83706e-05	ANGEL1	0.279175	-0.449731
ANGEL2	0.00640236	222.102	-105.051	10.1608	7.08914	-0.0484552	-0.0879864	0.0495953	0.0491862	0.0492447	0.970497	3.19236	1	1	0.324556	0.0739829	0.489756	0.0256613	ANGEL2	-0.069906	-0.126938
ANGPT1	0.388153	154.299	-71.1497	4.60839	3.87331	-0.0605842	-2.09704	0.488568	0.369726	0.409409	0.0268509	26.2362	1	1	0.869839	3.02105e-07	0.718713	2.74406e-07	ANGPT1	-0.0874045	-3.02539
ANGPT2	0.064272	155.626	-71.8132	5.60228	4.23411	0.241335	-1.26369	0.114575	0.160427	0.179962	2.26299	49.3082	1	1	0.132498	2.18749e-12	0.313521	3.58868e-12	ANGPT2	0.348172	-1.82312
ANGPTL1	0.221604	148.67	-68.3349	4.58922	3.61631	0.887929	-2.32825	0.309683	0.283554	0.352673	9.80587	43.5828	1	1	0.00173956	4.06396e-11	0.0212733	5.84932e-11	ANGPTL1	1.28101	-3.35896
ANGPTL2	0.0653988	287.048	-137.524	10.8998	7.63988	0.408857	-0.569909	0.113384	0.153018	0.148541	7.13933	14.7204	1	1	0.00754113	0.000124691	0.0567217	7.61957e-05	ANGPTL2	0.589856	-0.822204
ANK1	0.117745	159.413	-73.7063	5.59365	4.39302	0.233493	-1.81488	0.222931	0.207314	0.23239	1.26851	60.9902	1	1	0.260047	5.73605e-15	0.441524	1.2234e-14	ANK1	0.336859	-2.61831
ANK2	0.0498358	306.952	-147.476	12.2402	8.66417	0.207358	-0.730876	0.173567	0.129082	0.129293	2.58056	31.9547	1	1	0.108183	1.5781e-08	0.280599	1.69268e-08	ANK2	0.299155	-1.05443
ANK3	0.811451	285.862	-136.931	9.35368	7.08544	0.0908239	-1.75024	0.746682	0.522622	0.522087	0.0302012	11.2385	1	1	0.862034	0.000801179	0.716622	0.000424801	ANK3	0.131031	-2.52506
ANKAR	0.0254249	161.528	-74.7638	6.81927	5.02935	0.0332513	-0.9518	0.0729931	0.103055	0.111312	0.104107	73.1153	1	1	0.746956	1.2229e-17	0.684608	3.28989e-17	ANKAR	0.0479715	-1.37316
ANKDD1A	0.0912836	194.189	-91.0945	7.31846	5.14783	-0.157973	-0.0563207	0.190954	0.180394	0.180394	0.766874	0.0974747	1	1	0.381186	0.754881	0.527795	0.185717	ANKDD1A	-0.227907	-0.0812535
ANKFY1	0.015012	285.947	-136.974	12.0512	8.34486	-0.0891369	0.132155	0.0523908	0.0715626	0.0713077	1.55147	3.43474	1	1	0.212919	0.0638386	0.402779	0.0225123	ANKFY1	-0.128597	0.190659
ANKH	0.0382671	305.568	-146.784	12.0772	8.66777	-0.0386352	-0.808715	0.112699	0.113237	0.113912	0.116411	50.4029	1	1	0.73296	1.2521e-12	0.679923	2.12253e-12	ANKH	-0.0557388	-1.16673
ANKHD1	0.00735245	283.214	-135.607	12.5489	8.70422	-0.0813615	0.0709672	0.0353981	0.0500842	0.0500416	2.63898	2.01119	1	1	0.10427	0.156143	0.275381	0.0493656	ANKHD1	-0.11738	0.102384
ANKHD1-EIF4EBP3	0.0101085	269.357	-128.679	11.6957	7.99767	0.0720405	0.267154	0.041723	0.058972	0.0588938	1.49232	20.5771	1	1	0.221858	5.72777e-06	0.409972	4.36005e-06	ANKHD1-EIF4EBP3	0.103932	0.385422
ANKIB1	0.00632545	275.609	-131.805	12.1972	8.31919	0.051453	0.360266	0.0506536	0.0467734	0.0466678	1.21011	59.5954	1	1	0.271311	1.16506e-14	0.449598	2.40798e-14	ANKIB1	0.074231	0.519754
ANKLE2	0.0078799	250.838	-119.419	11.2785	7.80473	-0.0611682	0.106108	0.0371655	0.0526008	0.0524949	1.35228	4.08566	1	1	0.244879	0.0432485	0.431888	0.0159081	ANKLE2	-0.0882471	0.153082
ANKMY1	0.023473	220.451	-104.226	9.42819	6.47953	-0.0901324	0.266094	0.0645592	0.0914325	0.0909728	0.971763	8.55555	1	1	0.324241	0.0034447	0.489491	0.00162441	ANKMY1	-0.130034	0.383893
ANKMY2	0.0273305	242.233	-115.116	9.84914	6.72396	-0.111513	0.441398	0.112814	0.0976632	0.0975526	1.30372	20.4731	1	1	0.253534	6.04754e-06	0.438321	4.58343e-06	ANKMY2	-0.160879	0.636803
ANKRA2	0.0108299	201.69	-94.8452	8.7845	6.04962	0.107233	0.0165268	0.0649622	0.0660042	0.0662604	2.63943	0.062211	1	1	0.104241	0.803035	0.275379	0.194983	ANKRA2	0.154704	0.0238431
ANKRD10	0.0131059	245.382	-116.691	10.7618	7.38543	0.0840924	0.141101	0.0752502	0.0675942	0.0675418	1.54773	4.36431	1	1	0.213471	0.0366994	0.403026	0.0137591	ANKRD10	0.12132	0.203566
ANKRD10-IT1	0.0225723	193.295	-90.6476	8.25926	5.66469	0.0473866	0.140441	0.0658769	0.0930204	0.0927569	0.25951	2.29241	1	1	0.610457	0.130008	0.635195	0.0420687	ANKRD10-IT1	0.0683644	0.202613
ANKRD11	0.00955995	257.335	-122.668	11.3692	7.86259	0.0207778	0.0372253	0.0644454	0.0575792	0.05757	0.130217	0.418103	1	1	0.718207	0.517885	0.674787	0.136276	ANKRD11	0.029976	0.0537047
ANKRD12	0.00436006	269.286	-128.643	12.2485	8.40675	0.10144	0.153571	0.0276388	0.0390413	0.0390193	6.75106	15.4902	1	1	0.00936921	8.29341e-05	0.0646903	5.23019e-05	ANKRD12	0.146347	0.221556
ANKRD13A	0.0260325	234.424	-111.212	9.86359	6.82409	-0.00186242	0.0418755	0.125932	0.0951038	0.0950565	0.000383494	0.19407	1	1	0.984376	0.659551	0.741419	0.16637	ANKRD13A	-0.0026869	0.0604136
ANKRD13B	0.0391382	225.8	-106.9	9.184	6.42413	-0.211724	0.0467594	0.123963	0.117015	0.116531	3.27383	0.161012	1	1	0.070393	0.688227	0.220704	0.172356	ANKRD13B	-0.305453	0.0674596
ANKRD13C	0.00527879	247.071	-117.536	10.5558	7.33671	0.0578603	-0.106493	0.043319	0.0444079	0.0446111	1.69762	5.69841	1	1	0.1926	0.0169803	0.384561	0.00688741	ANKRD13C	0.0834748	-0.153636
ANKRD13C-DT	0.0646124	210.524	-99.2618	8.09835	5.67092	-0.277437	0.128919	0.181868	0.151759	0.150479	3.34208	0.733971	1	1	0.0675292	0.391599	0.215518	0.108109	ANKRD13C-DT	-0.400257	0.185991
ANKRD13D	0.0166067	192.743	-90.3713	8.57482	5.91125	0.0676399	0.0293625	0.0567385	0.0800561	0.0801588	0.713867	0.134178	1	1	0.398163	0.714138	0.536012	0.177541	ANKRD13D	0.0975838	0.0423611
ANKRD16	0.0218585	164.848	-76.4242	6.89529	4.75661	-0.0884043	0.154867	0.0775519	0.101447	0.0997283	0.759394	2.41147	1	1	0.383518	0.120449	0.528965	0.0393683	ANKRD16	-0.12754	0.223426
ANKRD17	0.00558051	301.801	-144.901	13.175	9.18572	-0.0244236	-0.128166	0.0394585	0.0435291	0.0435643	0.314818	8.65535	1	1	0.574739	0.00326102	0.621084	0.00154594	ANKRD17	-0.0352358	-0.184905
ANKRD17-DT	0.0197014	159.559	-73.7797	6.90068	4.82297	0.0610976	-0.189857	0.0680003	0.0957529	0.0976132	0.40714	3.78298	1	1	0.523424	0.0517763	0.600139	0.018657	ANKRD17-DT	0.0881452	-0.273905
ANKRD20A1	0.0742812	245.953	-116.977	9.64005	6.6309	0.0147704	0.142536	0.187647	0.158765	0.158697	0.00865505	0.806702	1	1	0.925878	0.369097	0.73095	0.10291	ANKRD20A1	0.0213091	0.205636
ANKRD20A2P	0.0931043	255.058	-121.529	9.75863	6.90172	0.0158282	-0.400053	0.187378	0.177188	0.177369	0.00797986	5.0872	1	1	0.92882	0.0241031	0.731414	0.00944876	ANKRD20A2P	0.0228353	-0.577155
ANKRD20A4P	0.0494538	261.466	-124.733	10.5265	7.45106	0.0356347	-0.488673	0.131202	0.129325	0.129384	0.075924	14.2652	1	1	0.782899	0.000158773	0.693533	9.5454e-05	ANKRD20A4P	0.0514099	-0.705006
ANKRD26	0.00655704	230.453	-109.226	10.6769	7.36733	-0.11579	0.217287	0.0393783	0.0490928	0.0487431	5.56299	19.8719	1	1	0.018344	8.28064e-06	0.0986742	6.1519e-06	ANKRD26	-0.16705	0.313479
ANKRD27	0.00520342	229.323	-108.662	10.3367	7.14788	-0.0553982	0.111894	0.0372417	0.0447681	0.0445285	1.53127	6.31454	1	1	0.215921	0.0119752	0.405095	0.00501085	ANKRD27	-0.0799226	0.16143
ANKRD28	0.00735595	230.365	-109.183	10.3583	7.39485	-0.0716556	-0.567258	0.0382378	0.0516203	0.052297	1.9269	117.654	1	1	0.165098	2.06404e-27	0.35326	1.13078e-26	ANKRD28	-0.103377	-0.81838
ANKRD33B	0.0976611	201.211	-94.6053	7.51185	4.97916	-0.0148856	0.718742	0.210303	0.186864	0.185626	0.00634576	14.9922	1	1	0.936507	0.000107956	0.732907	6.66463e-05	ANKRD33B	-0.0214754	1.03692
ANKRD34A	0.0118151	165.01	-76.5048	7.12328	5.33994	0.0619874	-1.27376	0.052617	0.0740882	0.0871486	0.700018	213.628	1	1	0.402778	2.22055e-48	0.539266	3.95041e-47	ANKRD34A	0.089429	-1.83765
ANKRD36	0.0284413	263.799	-125.899	10.9864	7.68054	-0.176943	-0.00557626	0.0782261	0.0982321	0.0982899	3.24461	0.00321861	1	1	0.0716588	0.954758	0.222846	0.222704	ANKRD36	-0.255276	-0.00804485
ANKRD36B	0.0410789	234.071	-111.036	9.50286	6.75143	-0.206017	-0.273605	0.108605	0.119007	0.118955	2.9968	5.29031	1	1	0.0834294	0.0214444	0.243107	0.0084978	ANKRD36B	-0.297219	-0.394729
ANKRD36C	0.0564175	278.658	-133.329	11.1049	7.89297	-0.149476	-0.423139	0.144449	0.137768	0.137787	1.17719	9.43083	1	1	0.277929	0.00213367	0.454939	0.00105048	ANKRD36C	-0.215648	-0.61046
ANKRD37	0.0302317	143.755	-65.8774	5.76745	3.69718	0.288708	0.593281	0.0957645	0.13155	0.128423	4.81655	21.3419	1	1	0.0281877	3.84246e-06	0.128806	2.99098e-06	ANKRD37	0.416518	0.855924
ANKRD39	0.0205175	171.33	-79.6649	7.44205	5.22955	-0.107991	-0.10923	0.0656676	0.0934144	0.0934211	1.33644	1.36708	1	1	0.247663	0.242313	0.433769	0.0718757	ANKRD39	-0.155798	-0.157586
ANKRD40	0.00855545	262.624	-125.312	11.1698	7.83347	0.0798701	-0.337001	0.0386256	0.0545785	0.0548667	2.14153	37.7263	1	1	0.143358	8.13984e-10	0.327404	1.00615e-09	ANKRD40	0.115228	-0.486189
ANKRD42	0.0584874	202.553	-95.2766	7.83722	5.34575	-0.0321322	0.313197	0.166182	0.145712	0.144639	0.0486282	4.6888	1	1	0.825468	0.0303598	0.706334	0.0116327	ANKRD42	-0.046357	0.451847
ANKRD42-DT	0.0296022	187.796	-87.898	7.87334	5.23998	0.28081	0.378605	0.0762698	0.106855	0.106563	6.90622	12.6228	1	1	0.00858964	0.000381064	0.0611077	0.000214664	ANKRD42-DT	0.405124	0.546211
ANKRD44	0.0432406	262.159	-125.08	10.4225	7.52541	0.0332468	-0.908051	0.124719	0.121031	0.122195	0.0754576	55.2218	1	1	0.78355	1.07665e-13	0.693622	2.00938e-13	ANKRD44	0.047965	-1.31004
ANKRD45	0.0762567	185.951	-86.9757	6.70469	5.05124	-0.0903639	-1.04324	0.1336	0.166283	0.174492	0.295321	35.7453	1	1	0.586831	2.24876e-09	0.625326	2.66898e-09	ANKRD45	-0.130368	-1.50508
ANKRD46	0.0258184	195.339	-91.6693	8.12823	5.54624	-0.0463723	0.321532	0.0774667	0.0999213	0.0986636	0.215378	10.6202	1	1	0.642584	0.00111856	0.647752	0.000579597	ANKRD46	-0.0669011	0.463873
ANKRD49	0.00686386	185.4	-86.7001	8.50894	5.93622	-0.0640983	-0.0496483	0.0398034	0.0565488	0.0564893	1.28483	0.77246	1	1	0.257003	0.379457	0.440745	0.105355	ANKRD49	-0.0924743	-0.0716273
ANKRD50	0.00420581	296.232	-142.116	13.0537	8.92537	0.154923	0.221484	0.0268912	0.0379878	0.0379722	16.6319	34.0216	1	1	4.53801e-05	5.4504e-09	0.0015105	6.17225e-09	ANKRD50	0.223506	0.319535
ANKRD52	0.00510988	280.69	-134.345	12.4155	8.59865	0.0877792	-0.0580662	0.0297046	0.0419779	0.0420305	4.37263	1.90861	1	1	0.0365207	0.167118	0.150074	0.0523318	ANKRD52	0.126639	-0.0837718
ANKRD54	0.00962686	203.896	-95.948	8.90445	6.17926	-0.0309126	0.0154482	0.0629803	0.0625274	0.0624599	0.244417	0.061172	1	1	0.621034	0.804653	0.639908	0.19519	ANKRD54	-0.0445975	0.022287
ANKRD9	0.03128	209.069	-98.5343	8.5222	5.98092	-0.0809764	-0.126267	0.108254	0.106445	0.106526	0.578721	1.40497	1	1	0.446814	0.235893	0.561447	0.0702771	ANKRD9	-0.116824	-0.182165
ANKS1A	0.00863425	203.333	-95.6663	9.11947	6.36733	0.0079802	-0.140791	0.0415351	0.0587201	0.0591066	0.0184695	5.67388	1	1	0.891898	0.0172193	0.724034	0.00697327	ANKS1A	0.011513	-0.203119
ANKS1B	1.06331	199.121	-93.5606	5.70914	3.91121	-0.0860904	0.225972	0.935628	0.606261	0.61051	0.0201646	0.137001	1	1	0.887078	0.711281	0.72308	0.176964	ANKS1B	-0.124202	0.326008
ANKS3	0.0179189	179.154	-83.577	7.9606	5.56324	0.0382618	-0.17875	0.0602152	0.0850161	0.0858888	0.202548	4.33133	1	1	0.652672	0.0374169	0.651408	0.0140027	ANKS3	0.0552001	-0.257882
ANKS6	0.00769627	229.249	-108.624	10.3648	7.13384	-0.131412	0.286857	0.0416338	0.0533999	0.0529144	6.05601	29.389	1	1	0.013859	5.92131e-08	0.0824771	5.89635e-08	ANKS6	-0.189587	0.413848
ANKZF1	0.0207458	214.339	-101.17	9.18039	6.20377	0.23977	0.245781	0.0665036	0.0867045	0.0867357	7.64731	8.02971	1	1	0.00568572	0.00460163	0.0469632	0.00210285	ANKZF1	0.345916	0.354586
ANLN	0.0318207	323.982	-155.991	12.8558	8.97026	-0.0261081	-0.102576	0.078423	0.104523	0.103222	0.0623916	0.98753	1	1	0.802755	0.320347	0.699511	0.091232	ANLN	-0.037666	-0.147986
ANO10	0.00981963	213.079	-100.54	9.41699	6.39637	-0.0478173	0.449152	0.0437554	0.0619894	0.0610615	0.595026	54.1068	1	1	0.440482	1.89881e-13	0.557818	3.47904e-13	ANO10	-0.0689858	0.64799
ANO6	0.0116177	279.972	-133.986	11.5028	8.18637	-0.257425	-0.355879	0.0445274	0.0630794	0.0631288	16.6543	31.7798	1	1	4.4849e-05	1.7268e-08	0.00149799	1.84025e-08	ANO6	-0.371386	-0.513426
ANO8	0.00857463	202.942	-95.4711	9.30561	6.42298	-0.0636901	0.147441	0.0412279	0.0584576	0.0579861	1.18703	6.46532	1	1	0.275929	0.011	0.453793	0.00464363	ANO8	-0.0918854	0.212713
ANP32A	0.0208648	293.517	-140.759	11.9508	8.48398	-0.0490223	-0.524551	0.0770261	0.0839514	0.0839529	0.340982	39.0395	1	1	0.559263	4.15325e-10	0.615988	5.3103e-10	ANP32A	-0.0707243	-0.756767
ANP32B	0.0205453	287.565	-137.782	11.5626	8.31231	-0.157141	-0.697504	0.0613249	0.0837231	0.0835693	3.52279	69.6626	1	1	0.0605304	7.03664e-17	0.202303	1.77471e-16	ANP32B	-0.226706	-1.00629
ANP32E	0.01391	310.356	-149.178	12.5946	8.98371	-0.136663	-0.592762	0.0483664	0.0684231	0.0685235	3.98932	74.831	1	1	0.0457896	5.1278e-18	0.172207	1.42827e-17	ANP32E	-0.197164	-0.855174
ANTKMT	0.0342456	180.519	-84.2594	7.30414	5.11073	-0.0129683	-0.117246	0.0879868	0.115936	0.116403	0.0125121	1.01455	1	1	0.910937	0.313816	0.727786	0.0896377	ANTKMT	-0.0187093	-0.169151
ANTXR1	0.00988922	304.671	-146.336	12.7784	8.80623	0.152168	0.020066	0.0414021	0.0579564	0.0580405	6.8936	0.119524	1	1	0.0086505	0.729551	0.0614177	0.180627	ANTXR1	0.219533	0.028949
ANTXR2	0.0158268	244.323	-116.161	10.0792	6.99512	-0.00492878	-0.00107535	0.0816581	0.074725	0.0747183	0.00435058	0.00020713	1	1	0.947411	0.988517	0.736187	0.228741	ANTXR2	-0.00711073	-0.0015514
ANXA1	0.118394	271.035	-129.517	10.0671	7.87461	-0.177297	-2.44542	0.243602	0.199148	0.202174	0.792598	146.303	1	1	0.373316	1.11432e-33	0.52319	9.43038e-33	ANXA1	-0.255786	-3.52799
ANXA11	0.0160009	195.434	-91.7172	8.25421	6.3922	6.39428e-12	-2.00394	0.0542761	0.076758	0.0876533	6.93961e-21	522.675	1	1	1	1.10783e-115	0.745918	7.18784e-114	ANXA11	9.22459e-12	-2.89107
ANXA2	0.0212507	297.937	-142.968	12.0642	8.25855	0.0939707	0.241714	0.087043	0.0847991	0.0849786	1.22801	8.09065	1	1	0.267794	0.00444942	0.447367	0.00204005	ANXA2	0.135571	0.348719
ANXA2R	0.0174775	158.481	-73.2406	6.70409	4.99157	-0.138234	-0.900003	0.0636036	0.0908775	0.0987109	2.31376	83.13	1	1	0.128233	7.68314e-20	0.308405	2.50724e-19	ANXA2R	-0.19943	-1.29843
ANXA2R-AS1	0.0181266	178.341	-83.1703	7.82408	5.67618	0.296354	-1.05941	0.059935	0.0838925	0.0908887	12.4788	135.866	1	1	0.000411588	2.13438e-31	0.00778612	1.58711e-30	ANXA2R-AS1	0.427548	-1.52841
ANXA2R-OT1	0.0105763	190.626	-89.3132	8.58893	6.27507	-0.118083	-0.846823	0.0503728	0.0647501	0.0676093	3.32577	156.882	1	1	0.068202	5.43289e-36	0.21663	5.31875e-35	ANXA2R-OT1	-0.170358	-1.22171
ANXA4	0.0496101	216.075	-102.037	8.46255	6.01665	-0.0392473	-0.388316	0.15389	0.131856	0.13318	0.0885976	8.50137	1	1	0.765968	0.0035488	0.689879	0.00166827	ANXA4	-0.0566219	-0.560221
ANXA5	0.0202434	303.75	-145.875	12.2526	8.4529	0.0874855	0.0707692	0.0583893	0.0825557	0.0825612	1.12299	0.734745	1	1	0.289274	0.391349	0.463492	0.108049	ANXA5	0.126215	0.102098
ANXA6	0.0212189	268.862	-128.431	10.7388	7.71957	-0.122596	-0.662537	0.0600871	0.0850327	0.0853844	2.07863	60.2092	1	1	0.149374	8.52926e-15	0.335388	1.78741e-14	ANXA6	-0.176868	-0.955839
ANXA7	0.0114661	232.476	-110.238	9.73688	6.76438	-0.146856	0.117256	0.0662527	0.0651153	0.0646954	5.08649	3.28493	1	1	0.0241129	0.0699185	0.116249	0.0243973	ANXA7	-0.211869	0.169165
AOC2	0.0334865	141.265	-64.6327	5.60531	3.9468	0.0490909	-0.261629	0.100541	0.132127	0.136447	0.138044	3.6766	1	1	0.710233	0.0551813	0.671428	0.0197656	AOC2	0.0708231	-0.377451
AOPEP	0.0248741	216.123	-102.062	9.23125	6.25575	0.0517513	0.385005	0.0668247	0.0944189	0.093962	0.300418	16.7891	1	1	0.583621	4.17726e-05	0.624726	2.78231e-05	AOPEP	0.0746614	0.555444
AP1AR	0.0163959	231.493	-109.747	9.70039	6.72607	-0.123797	0.13194	0.0805218	0.0768005	0.0764399	2.59834	2.97928	1	1	0.106976	0.0843366	0.278698	0.0288265	AP1AR	-0.178602	0.190349
AP1B1	0.00552676	246.18	-117.09	10.4646	7.34329	-0.0331906	-0.224379	0.0409232	0.0454431	0.0457336	0.53345	24.071	1	1	0.46516	9.28499e-07	0.571352	7.87996e-07	AP1B1	-0.0478839	-0.32371
AP1G1	0.00437236	295.809	-141.904	12.9802	8.94522	0.0671938	0.0973288	0.0273939	0.0387227	0.0387149	3.01111	6.32014	1	1	0.0826956	0.0119374	0.241825	0.00499884	AP1G1	0.0969401	0.140416
AP1G2	0.0913039	210.737	-99.3683	7.97093	5.40108	0.18941	0.196504	0.218757	0.178467	0.178678	1.12639	1.20949	1	1	0.288547	0.271434	0.463009	0.0791621	AP1G2	0.27326	0.283495
AP1G2-AS1	0.0360178	179.07	-83.5352	7.26934	5.1599	0.159147	-0.524102	0.12018	0.117533	0.120841	1.83349	18.8106	1	1	0.175716	1.44362e-05	0.365398	1.03352e-05	AP1G2-AS1	0.229601	-0.756119
AP1M1	0.00392451	230.394	-109.197	10.2293	7.16201	-0.000517647	-0.206417	0.0279881	0.039582	0.0399537	0.00017103	26.6917	1	1	0.989566	2.38639e-07	0.742856	2.20143e-07	AP1M1	-0.000746807	-0.297797
AP1S1	0.0120002	214.598	-101.299	8.7861	6.23832	0.0212572	-0.440748	0.048224	0.0681488	0.0695083	0.0972958	40.2075	1	1	0.755099	2.28369e-10	0.686493	3.01665e-10	AP1S1	0.0306676	-0.635865
AP1S2	0.0151721	255.147	-121.573	10.8023	7.43993	-0.102912	0.26413	0.05125	0.0725517	0.0723215	2.01203	13.3383	1	1	0.156056	0.000260035	0.34277	0.000150245	AP1S2	-0.14847	0.38106
AP1S3	0.0686414	163.294	-75.6472	6.01599	4.37197	0.113545	-0.705763	0.160333	0.163935	0.171111	0.47972	17.0122	1	1	0.488549	3.7141e-05	0.583696	2.49339e-05	AP1S3	0.16381	-1.0182
AP2A1	0.00539256	238.306	-113.153	10.4711	7.25217	-0.0619982	0.0894197	0.0318883	0.0451806	0.0449848	1.88301	3.95126	1	1	0.169992	0.0468363	0.359069	0.0170778	AP2A1	-0.0894444	0.129005
AP2A2	0.00916979	203.571	-95.7856	9.33431	6.42918	0.0968249	0.0275882	0.0423942	0.059747	0.0598933	2.62628	0.212173	1	1	0.105107	0.645069	0.276431	0.163443	AP2A2	0.139689	0.0398014
AP2B1	0.0103185	321.111	-154.555	13.3424	9.29904	0.00391214	-0.134654	0.0416523	0.0589045	0.0589244	0.00441095	5.22215	1	1	0.947047	0.022301	0.736113	0.00880803	AP2B1	0.00564403	-0.194265
AP2M1	0.00603977	278.995	-133.497	11.7681	8.12479	0.00457894	0.107914	0.0324957	0.0459535	0.0459009	0.0099287	5.52726	1	1	0.920628	0.0187224	0.729531	0.00751758	AP2M1	0.00660601	0.155687
AP2S1	0.0162471	230.795	-109.397	9.36169	6.56386	-0.0889368	-0.10369	0.0542487	0.0768617	0.0768864	1.33888	1.81877	1	1	0.247231	0.17746	0.433689	0.0550495	AP2S1	-0.128309	-0.149593
AP3B1	0.0054204	278.394	-133.197	12.2607	8.5072	-0.0213597	0.00430743	0.0306113	0.0432995	0.0432894	0.243347	0.00990086	1	1	0.621799	0.920739	0.64008	0.216678	AP3B1	-0.0308156	0.0062143
AP3B2	0.0211723	219.324	-103.662	9.05133	6.13484	0.084091	0.35866	0.0623677	0.0880359	0.0875823	0.912387	16.77	1	1	0.339482	4.21944e-05	0.500981	2.80792e-05	AP3B2	0.121318	0.517437
AP3D1	0.0163521	288.728	-138.364	12.2447	8.49088	-0.0554491	0.0523615	0.0989537	0.0743121	0.0742815	0.556762	0.496893	1	1	0.455568	0.480869	0.56622	0.128156	AP3D1	-0.0799961	0.0755417
AP3M1	0.00570205	270.771	-129.386	11.3543	7.97465	-0.0350129	-0.262054	0.031744	0.0449156	0.0450838	0.60766	33.7862	1	1	0.43567	6.1513e-09	0.555344	6.92804e-09	AP3M1	-0.0505129	-0.378064
AP3M2	0.0143764	203.452	-95.7261	8.978	6.12648	-0.129925	0.420807	0.0649116	0.0746411	0.0734548	3.02992	32.8191	1	1	0.0817423	1.01147e-08	0.240618	1.11305e-08	AP3M2	-0.187443	0.607096
AP3S1	0.00652299	253.393	-120.697	10.6398	7.27593	-0.000824586	0.313418	0.0407334	0.0490646	0.0487233	0.000282446	41.3785	1	1	0.986591	1.25428e-10	0.741975	1.70657e-10	AP3S1	-0.00118963	0.452167
AP3S2	0.00499303	204.917	-96.4583	9.42091	6.52637	0.00825559	0.00665514	0.0332537	0.0463778	0.046391	0.0316866	0.0205801	1	1	0.858717	0.885929	0.715082	0.210311	AP3S2	0.0119103	0.00960134
AP4B1	0.0194605	193.499	-90.7497	8.23603	5.79766	-0.0708416	-0.195016	0.0891647	0.0868334	0.0872602	0.665585	4.99471	1	1	0.414595	0.0254249	0.545458	0.00991406	AP4B1	-0.102203	-0.281349
AP4E1	0.00615653	206.65	-97.3249	9.53438	6.56714	0.085881	0.0413689	0.0380417	0.0500178	0.0501127	2.94813	0.68148	1	1	0.0859772	0.409077	0.247029	0.112186	AP4E1	0.1239	0.0596828
AP4M1	0.020412	184.557	-86.2785	7.8124	5.47358	0.00354066	-0.178596	0.0952743	0.0905472	0.0914519	0.00152904	3.81379	1	1	0.968808	0.0508323	0.73937	0.0183668	AP4M1	0.0051081	-0.257659
AP4S1	0.0481022	184.502	-86.251	7.33358	5.18742	0.158633	-0.47458	0.159695	0.133437	0.136018	1.4133	12.1739	1	1	0.23451	0.000484638	0.423252	0.000267902	AP4S1	0.228858	-0.684674
AP5B1	0.0144074	193.754	-90.8772	8.53954	5.98272	0.0729068	-0.261293	0.0582185	0.0749368	0.0759612	0.946557	11.8324	1	1	0.330597	0.00058209	0.494266	0.000316954	AP5B1	0.105182	-0.376967
AP5M1	0.0102156	238.322	-113.161	10.1363	7.20221	-0.0989886	-0.413824	0.0452051	0.0606705	0.06098	2.66204	46.0529	1	1	0.102769	1.151e-11	0.273734	1.75271e-11	AP5M1	-0.14281	-0.597022
AP5S1	0.0155332	173.165	-80.5825	7.69777	5.20599	0.143161	0.241868	0.0591845	0.0829681	0.0825183	2.97734	8.59127	1	1	0.0844381	0.00337778	0.244513	0.00159649	AP5S1	0.206538	0.348942
AP5Z1	0.0142138	201.471	-94.7357	9.01302	6.10665	0.104619	0.319298	0.0523478	0.0737814	0.0733422	2.01059	18.9533	1	1	0.156204	1.33959e-05	0.342895	9.63631e-06	AP5Z1	0.150933	0.46065
APAF1	0.00592197	255.923	-121.962	11.1254	7.70987	-0.11352	0.127697	0.0468837	0.0462005	0.0459829	6.03743	7.71205	1	1	0.0140057	0.00548534	0.0828884	0.00246415	APAF1	-0.163775	0.184228
APBA1	0.10659	242.306	-115.153	9.22135	6.10573	0.184097	0.680181	0.23273	0.19046	0.190038	0.934306	12.8106	1	1	0.333747	0.000344667	0.496311	0.00019566	APBA1	0.265596	0.981294
APBA2	0.141478	227	-107.5	8.32602	6.13942	-0.128514	-0.950714	0.269925	0.219522	0.220409	0.342728	18.6055	1	1	0.558259	1.60758e-05	0.615617	1.14373e-05	APBA2	-0.185407	-1.37159
APBA3	0.00766156	178.425	-83.2124	8.14159	5.67103	0.0198921	-0.103321	0.0430231	0.0607508	0.0613551	0.107215	2.8358	1	1	0.743337	0.092185	0.683824	0.0312029	APBA3	0.0286982	-0.149061
APBB1	0.00536744	203.99	-95.9951	9.04928	6.24707	0.125677	-0.0418435	0.0348892	0.0489531	0.0494803	6.59103	0.715139	1	1	0.0102494	0.397743	0.0679478	0.10954	APBB1	0.181314	-0.0603674
APBB2	0.0411975	260.552	-124.276	10.4592	7.1787	-0.0622413	0.298287	0.119563	0.118554	0.11825	0.27563	6.3631	1	1	0.59958	0.0116518	0.630506	0.00489223	APBB2	-0.0897952	0.430337
APBB3	0.0269457	208.112	-98.0562	8.68242	5.80733	0.209847	0.431158	0.0806301	0.0994708	0.0991816	4.45057	18.8978	1	1	0.0348897	1.37915e-05	0.146125	9.89073e-06	APBB3	0.302745	0.622029
APC	0.00469778	298.123	-143.061	13.0459	9.14562	0.0448096	-0.344485	0.0287646	0.0400084	0.0401097	1.25441	73.7635	1	1	0.262711	8.80584e-18	0.443731	2.40256e-17	APC	0.0646466	-0.496987
APC2	0.0268325	232.039	-110.02	9.31196	6.6232	0.183052	-0.657628	0.0861231	0.0967136	0.0982553	3.58241	44.797	1	1	0.0583944	2.18554e-11	0.198516	3.21705e-11	APC2	0.264089	-0.948757
APCDD1	0.0593347	233.652	-110.826	8.80723	6.12286	0.155663	-0.120618	0.101264	0.143025	0.143373	1.18453	0.707774	1	1	0.276436	0.400184	0.454033	0.110011	APCDD1	0.224575	-0.174015
APEH	0.00766408	219.921	-103.961	9.69674	6.64737	-0.00952165	0.23936	0.043327	0.0547589	0.0542295	0.0302353	19.4819	1	1	0.861957	1.01556e-05	0.716622	7.4446e-06	APEH	-0.0137368	0.345323
APEX1	0.00677911	244.881	-116.44	10.3401	7.27309	-0.100539	-0.200671	0.0352917	0.0500325	0.0501669	4.03802	16.0005	1	1	0.044486	6.33263e-05	0.169066	4.08711e-05	APEX1	-0.145048	-0.289506
APEX2	0.0282361	221.758	-104.879	9.13794	6.52673	-0.215587	-0.353814	0.131564	0.0998327	0.100091	4.66338	12.4957	1	1	0.0308125	0.00040788	0.13592	0.000228178	APEX2	-0.311027	-0.510446
APH1A	0.00804666	253.591	-120.795	10.4314	7.27557	0.0364942	-0.149662	0.0386777	0.0540785	0.0541871	0.455406	7.62841	1	1	0.499779	0.00574559	0.588754	0.00257094	APH1A	0.05265	-0.215917
APH1B	0.0132515	224.463	-106.232	9.32902	6.53616	0.130838	-0.322244	0.0712701	0.0699312	0.0706663	3.50045	20.7944	1	1	0.0613522	5.11335e-06	0.204029	3.91668e-06	APH1B	0.188759	-0.4649
API5	0.0103564	278.355	-133.178	11.7104	8.06532	0.01355	0.16013	0.0443021	0.0598031	0.0595913	0.051337	7.22071	1	1	0.820753	0.0072067	0.705071	0.00315644	API5	0.0195485	0.231019
APIP	0.0153008	216.915	-102.457	9.16061	6.53381	-0.159698	-0.376087	0.055726	0.0750834	0.0755202	4.52387	24.7999	1	1	0.0334252	6.36012e-07	0.143132	5.5354e-07	APIP	-0.230395	-0.542578
APLF	0.16357	172.721	-80.3606	6.00772	3.84086	0.153185	0.80407	0.314805	0.24842	0.246029	0.380242	10.681	1	1	0.537474	0.00108239	0.607718	0.000561999	APLF	0.220999	1.16003
APLP1	0.0206193	228.825	-108.413	9.19642	6.23175	0.329655	0.128218	0.0864427	0.0863512	0.0865714	14.5741	2.19356	1	1	0.000134755	0.138589	0.00348128	0.0445263	APLP1	0.475591	0.184979
APLP2	0.0308148	367.64	-177.82	14.845	10.286	-0.0763777	0.110147	0.129514	0.101412	0.101474	0.567227	1.17824	1	1	0.451363	0.277714	0.564046	0.0807304	APLP2	-0.11019	0.158908
APMAP	0.0102688	223.66	-105.83	9.7702	6.6778	-0.122565	0.414736	0.0500106	0.0622079	0.06141	3.8819	45.6107	1	1	0.0488094	1.44254e-11	0.179028	2.17167e-11	APMAP	-0.176824	0.598338
APOBEC3B	0.0235932	246.694	-117.347	9.70766	7.17696	-0.157567	-1.13906	0.0663211	0.0904118	0.092559	3.03727	151.445	1	1	0.0813727	8.37872e-35	0.23997	7.61679e-34	APOBEC3B	-0.227322	-1.64331
APOBEC3C	0.0634936	269.673	-128.837	10.1468	7.61223	-0.0510719	-1.59384	0.127318	0.146619	0.147824	0.121335	116.252	1	1	0.727591	4.18549e-27	0.677986	2.23023e-26	APOBEC3C	-0.0736812	-2.29943
APOBEC3F	0.0346012	215.085	-101.542	8.57303	6.18812	0.161742	-0.875784	0.133147	0.110415	0.112751	2.14582	60.3328	1	1	0.142958	8.00997e-15	0.326929	1.68178e-14	APOBEC3F	0.233345	-1.26349
APOBEC3G	0.0753432	181.374	-84.6868	6.76951	5.13257	-0.0142812	-1.28783	0.193022	0.164925	0.172528	0.0074982	55.7181	1	1	0.930996	8.36429e-14	0.731414	1.57526e-13	APOBEC3G	-0.0206034	-1.85794
APOD	0.577835	156.085	-72.0424	4.31464	3.67931	-0.0648017	-1.95932	0.0419866	0.0407474	0.0416899	2.52915	2208.77	1	1	0.111761	0	0.285768	0	APOD	-0.0934891	-2.8267
APOL2	0.0207602	217.219	-102.609	8.82031	6.34978	0.130781	-0.817629	0.0948042	0.0865528	0.0889135	2.28312	84.5625	1	1	0.130789	3.72264e-20	0.311434	1.24804e-19	APOL2	0.188677	-1.17959
APOL3	0.122704	166.654	-77.3272	5.73375	4.756	0.405519	-2.80559	0.260156	0.208518	0.256712	3.78211	119.442	1	1	0.0518032	8.38039e-28	0.185036	4.73219e-27	APOL3	0.58504	-4.04761
APOL4	0.244598	165.495	-76.7473	5.28708	4.37492	0.205371	-2.36231	0.339686	0.2921	0.329646	0.494328	51.3542	1	1	0.482003	7.71178e-13	0.579698	1.33185e-12	APOL4	0.296288	-3.40809
APOL6	0.0914377	246.993	-117.496	9.34924	7.14695	-0.0464419	-1.92009	0.231078	0.175437	0.177562	0.0700777	116.935	1	1	0.791224	2.96648e-27	0.695827	1.60131e-26	APOL6	-0.0670015	-2.77011
APOLD1	0.0250411	220.984	-104.492	9.16692	6.39043	-0.0796056	-0.0223779	0.118185	0.0945793	0.0945485	0.708426	0.0560185	1	1	0.399967	0.812903	0.537307	0.196773	APOLD1	-0.114847	-0.0322845
APOM	0.0270843	145.863	-66.9317	5.73534	3.95023	0.0569269	0.00587135	0.0999675	0.123578	0.124264	0.212204	0.00223248	1	1	0.645045	0.962315	0.648227	0.224057	APOM	0.0821282	0.00847057
APOO	0.0325176	196.792	-92.396	7.91555	5.65471	-0.2949	-0.191006	0.103504	0.110825	0.110261	7.08067	3.00091	1	1	0.00779199	0.083218	0.0577357	0.0284853	APOO	-0.425451	-0.275563
APOOL	0.00839085	237.94	-112.97	10.212	7.17227	0.0668653	-0.337532	0.0615673	0.0551815	0.0557175	1.4683	36.6982	1	1	0.225614	1.37904e-09	0.413569	1.66846e-09	APOOL	0.0964663	-0.486955
APP	0.0075742	340.31	-164.155	14.0672	9.83214	0.106553	-0.331618	0.0377139	0.0504174	0.0504547	4.46652	43.199	1	1	0.0345653	4.94449e-11	0.145474	7.02804e-11	APP	0.153723	-0.478424
APPAT	0.0347034	215.91	-101.955	8.8728	6.15229	-0.000993851	0.015163	0.0783495	0.110805	0.110779	8.045e-05	0.018735	1	1	0.992844	0.891129	0.744111	0.211133	APPAT	-0.00143382	0.0218755
APPBP2	0.00402748	277.28	-132.64	12.1629	8.42126	0.048831	-0.0121004	0.0288874	0.0376112	0.0376438	1.68561	0.103327	1	1	0.194181	0.747873	0.385491	0.184349	APPBP2	0.0704483	-0.0174572
APPL1	0.0112998	276.149	-132.074	11.7822	8.20823	-0.0179821	-0.0931986	0.052521	0.0621654	0.0621454	0.0836729	2.24905	1	1	0.77238	0.133696	0.691177	0.0431146	APPL1	-0.0259427	-0.134457
APPL2	0.00561081	252.042	-120.021	11.2	7.66653	0.142398	0.156311	0.0318303	0.0448998	0.0448892	10.0582	12.1254	1	1	0.00151668	0.000497385	0.0193506	0.000274444	APPL2	0.205437	0.225509
APRG1	0.0611606	168.382	-78.1909	6.4867	4.51452	0.0619064	-0.0976949	0.109628	0.154683	0.15564	0.160171	0.394006	1	1	0.688999	0.530201	0.662954	0.13902	APRG1	0.0893121	-0.140944
APRT	0.0223815	194.088	-91.0441	7.78469	5.491	-0.15186	-0.102689	0.0664645	0.0945927	0.0943896	2.57735	1.18357	1	1	0.108403	0.276629	0.280815	0.0804716	APRT	-0.219088	-0.148148
APTR	0.0130349	178.273	-83.1365	7.9243	5.53066	-0.0608473	-0.0552252	0.0590465	0.0755461	0.0755199	0.648721	0.53475	1	1	0.42057	0.464617	0.548051	0.124719	APTR	-0.0877841	-0.0796731
APTX	0.0115663	240.472	-114.236	10.7711	7.51837	-0.0979011	-0.0571359	0.0513345	0.0636536	0.0635833	2.36554	0.807482	1	1	0.124041	0.368866	0.301933	0.102854	APTX	-0.141241	-0.0824297
AQP11	0.0219464	128.69	-58.3448	5.36351	3.52636	-0.0451204	0.565202	0.0925185	0.131703	0.122486	0.11737	21.2928	1	1	0.731905	3.94213e-06	0.679829	3.0664e-06	AQP11	-0.065095	0.815415
AQP4	0.064549	237.679	-112.839	9.15761	6.61303	0.0192434	-0.781416	0.17827	0.148266	0.149602	0.0168453	27.2828	1	1	0.896733	1.75771e-07	0.724954	1.65093e-07	AQP4	0.0277623	-1.12734
AQP7P1	0.566077	187.053	-87.5267	5.20776	4.4869	0.00644171	-1.76086	0.310195	0.438669	0.448865	0.00021564	15.3892	1	1	0.988284	8.74848e-05	0.742568	5.49623e-05	AQP7P1	0.00929343	-2.54038
AQR	0.00446975	256.779	-122.389	11.6966	8.11163	-0.0746774	0.0677121	0.028195	0.0399223	0.0398328	3.49902	2.88969	1	1	0.061405	0.0891481	0.204141	0.0303176	AQR	-0.107737	0.0976879
AR	0.012218	253.986	-120.993	11.1588	7.50433	0.0152654	0.67858	0.0756739	0.0652644	0.0649014	0.0547094	109.319	1	1	0.815062	1.38189e-25	0.703115	6.60791e-25	AR	0.0220233	0.978984
ARAF	0.0198681	225.507	-106.753	9.5052	6.59699	-0.0373286	0.0235001	0.0783504	0.0841839	0.0841146	0.196619	0.0780544	1	1	0.657464	0.779952	0.652413	0.190539	ARAF	-0.0538538	0.0339035
ARAP1	0.0193591	207.317	-97.6586	8.59327	6.12533	0.0492444	-0.539836	0.0819358	0.0847225	0.0863305	0.337844	39.1017	1	1	0.561076	4.023e-10	0.616588	5.15173e-10	ARAP1	0.0710446	-0.778819
ARAP2	0.165294	252.149	-120.074	9.25954	6.39947	0.101402	-0.0291998	0.32554	0.23592	0.236658	0.184741	0.0152236	1	1	0.66733	0.901803	0.655389	0.213177	ARAP2	0.146292	-0.0421264
ARAP3	0.0116333	259.662	-123.831	11.2503	7.82797	-0.0671033	-0.0150195	0.0682728	0.0633687	0.0633689	1.12134	0.0561769	1	1	0.289629	0.812644	0.463673	0.196739	ARAP3	-0.0968097	-0.0216685
ARB2A	0.032645	259.368	-123.684	10.4878	7.25431	0.0125319	0.0539106	0.128051	0.105461	0.105641	0.0141207	0.260427	1	1	0.90541	0.609827	0.727012	0.155847	ARB2A	0.0180798	0.0777766
ARC	0.0208457	271.208	-129.604	11.0821	7.39112	-0.0980235	0.996418	0.0701567	0.0848173	0.0845841	1.33565	138.773	1	1	0.247803	4.93799e-32	0.433769	3.8177e-31	ARC	-0.141418	1.43753
ARCN1	0.00746736	291.118	-139.559	12.0526	8.33647	0.104454	-0.0307804	0.0358399	0.0506462	0.0506976	4.25356	0.368615	1	1	0.0391682	0.54376	0.156498	0.141828	ARCN1	0.150695	-0.0444067
AREL1	0.00898242	242.823	-115.411	10.6885	7.4511	-0.152315	0.0335563	0.0446601	0.0566825	0.0564348	7.22086	0.353552	1	1	0.0072061	0.552109	0.0550935	0.143665	AREL1	-0.219744	0.0484115
ARF1	0.00903629	293.905	-140.953	12.0441	8.41469	-0.0824619	-0.0952578	0.0541153	0.0556027	0.0555858	2.19946	2.93679	1	1	0.138059	0.0865826	0.319951	0.0295423	ARF1	-0.118967	-0.137428
ARF3	0.00818423	293.117	-140.558	12.4336	8.62372	0.00551161	-0.0086997	0.0541404	0.0528033	0.052812	0.0108952	0.0271359	1	1	0.916868	0.869157	0.728827	0.207162	ARF3	0.00795158	-0.012551
ARF4	0.0129769	313.044	-150.522	12.6251	8.72804	0.139592	-0.0382932	0.0492686	0.066516	0.0662111	4.40419	0.334489	1	1	0.0358507	0.563028	0.148343	0.145916	ARF4	0.201388	-0.0552455
ARF5	0.00943748	240.941	-114.47	10.0975	6.98944	-0.135478	0.184124	0.0415512	0.0589516	0.0585421	5.28134	9.89199	1	1	0.0215552	0.00166	0.108754	0.000835044	ARF5	-0.195453	0.265634
ARF6	0.0108543	262.879	-125.439	10.8341	7.58155	-0.189108	-0.00178638	0.0435202	0.0616904	0.0615481	9.3969	0.000842401	1	1	0.00217352	0.976845	0.0247739	0.226722	ARF6	-0.272825	-0.0025772
ARFGAP1	0.0116529	216.07	-102.035	9.52226	6.47991	0.0194089	0.348153	0.0522255	0.066262	0.0657372	0.0857966	28.049	1	1	0.76959	1.18281e-07	0.690819	1.13435e-07	ARFGAP1	0.0280011	0.502278
ARFGAP2	0.00504399	201.756	-94.878	9.45816	6.59989	-0.0402531	-0.0898488	0.0326713	0.0463049	0.0464344	0.755689	3.74408	1	1	0.384681	0.052995	0.529083	0.0190588	ARFGAP2	-0.0580729	-0.129624
ARFGAP3	0.00627304	223.428	-105.714	10.2824	7.04558	0.0944746	0.151715	0.0510791	0.0486666	0.048594	3.7685	9.74752	1	1	0.0522266	0.00179565	0.185947	0.000896063	ARFGAP3	0.136298	0.218879
ARFGEF1	0.0140159	265.951	-126.975	11.4034	7.92471	0.104738	-0.156919	0.0675402	0.0692117	0.0693244	2.29008	5.12363	1	1	0.130203	0.0236022	0.310843	0.00926885	ARFGEF1	0.151105	-0.226386
ARFGEF2	0.00869505	232.541	-110.271	10.3498	7.15318	0.145601	-0.0754019	0.0397438	0.0560489	0.056297	6.74833	1.79389	1	1	0.00938353	0.180454	0.0646949	0.0558734	ARFGEF2	0.210058	-0.108782
ARFGEF3	0.236982	303.058	-145.529	11.0335	7.6272	0.0600176	0.0395399	0.360399	0.281314	0.283009	0.045517	0.0195195	1	1	0.831056	0.888887	0.707491	0.210772	ARFGEF3	0.086587	0.057044
ARFIP1	0.00595998	235.875	-111.938	10.0932	7.0258	-0.00947583	-0.0681941	0.0408519	0.0478228	0.0479364	0.0392613	2.02378	1	1	0.842932	0.154854	0.710301	0.0490203	ARFIP1	-0.0136707	-0.0983833
ARFIP2	0.00934537	202.187	-95.0936	9.12032	6.24836	0.0606436	0.163728	0.043357	0.0611612	0.0609179	0.983146	7.22366	1	1	0.321423	0.00719488	0.487713	0.00315168	ARFIP2	0.0874902	0.23621
ARFRP1	0.0196074	174.031	-81.0155	7.45637	5.07651	0.0644481	0.210911	0.0692578	0.0924686	0.0917474	0.485772	5.28457	1	1	0.48582	0.0215152	0.5818	0.00852311	ARFRP1	0.092979	0.30428
ARG2	0.0173036	205.115	-96.5573	8.24305	6.09465	-0.185404	-0.930496	0.0663267	0.0814197	0.0842334	5.18534	122.028	1	1	0.0227783	2.27591e-28	0.112349	1.34003e-27	ARG2	-0.267481	-1.34242
ARGLU1	0.035465	327.624	-157.812	13.2788	9.17504	-0.0461306	0.143693	0.129804	0.108925	0.108927	0.179358	1.7402	1	1	0.671925	0.187113	0.656801	0.0576441	ARGLU1	-0.0665523	0.207305
ARHGAP1	0.0126489	260.432	-124.216	10.9137	7.58765	0.0763855	-0.123616	0.0468249	0.0661735	0.0663045	1.33246	3.47586	1	1	0.248369	0.0622702	0.433982	0.0220164	ARHGAP1	0.110201	-0.17834
ARHGAP10	0.0684613	169.029	-78.5144	6.36034	4.6157	-0.0152011	-0.603348	0.187994	0.161967	0.166155	0.00880846	13.1858	1	1	0.925226	0.000282076	0.730912	0.0001623	ARHGAP10	-0.0219306	-0.870447
ARHGAP11A	0.0326094	286.987	-137.493	11.3658	8.13847	-0.223529	-0.511051	0.085392	0.105621	0.104956	4.47888	23.7092	1	1	0.0343162	1.12046e-06	0.145202	9.39824e-07	ARHGAP11A	-0.322485	-0.737291
ARHGAP11A-DT	0.0324517	169.719	-78.8595	6.64822	4.68105	-0.0119293	-0.181966	0.0833875	0.118006	0.119228	0.0102192	2.3293	1	1	0.919479	0.126959	0.72927	0.0411949	ARHGAP11A-DT	-0.0172103	-0.262522
ARHGAP11B	0.0346545	217.825	-102.912	8.91539	6.30595	-0.067505	-0.295338	0.0909204	0.110572	0.11075	0.372719	7.11135	1	1	0.541526	0.00765975	0.609966	0.00333632	ARHGAP11B	-0.0973891	-0.426083
ARHGAP11B-DT	0.0483702	169.448	-78.7238	6.60905	4.61436	0.203725	-0.283095	0.0985552	0.138282	0.141303	2.1705	4.01384	1	1	0.140681	0.0451281	0.323362	0.0165186	ARHGAP11B-DT	0.293914	-0.40842
ARHGAP12	0.00908509	276.808	-132.404	11.8824	8.23871	0.019773	-0.0158219	0.0521684	0.0558186	0.0559154	0.125484	0.0800674	1	1	0.723161	0.777206	0.675788	0.190009	ARHGAP12	0.0285265	-0.0228262
ARHGAP17	0.00602146	238.083	-113.042	10.8472	7.40082	0.0605289	0.298415	0.0332472	0.0469549	0.0467385	1.66174	40.7653	1	1	0.197368	1.71653e-10	0.388288	2.29587e-10	ARHGAP17	0.0873248	0.430521
ARHGAP18	0.0736461	205.541	-96.7706	7.77614	5.66088	0.0807205	-0.863551	0.192963	0.160926	0.162802	0.251603	28.1358	1	1	0.615948	1.13096e-07	0.637462	1.08662e-07	ARHGAP18	0.116455	-1.24584
ARHGAP19	0.0204372	251.878	-119.939	10.0996	7.21831	-0.163165	-0.456899	0.0709442	0.0845357	0.085212	3.7254	28.7501	1	1	0.0535909	8.23451e-08	0.189041	8.04961e-08	ARHGAP19	-0.235397	-0.659167
ARHGAP19-SLIT1	0.22363	216.811	-102.406	7.23386	5.54412	0.10094	-1.45162	0.252307	0.275477	0.295017	0.134262	24.211	1	1	0.714054	8.63378e-07	0.673322	7.3518e-07	ARHGAP19-SLIT1	0.145625	-2.09424
ARHGAP20	0.0644308	242.051	-115.026	9.46646	6.4169	0.0362336	0.418602	0.166369	0.148469	0.148381	0.0595598	7.95881	1	1	0.807193	0.0047854	0.70118	0.00217811	ARHGAP20	0.0522741	0.603915
ARHGAP21	0.0112751	319.36	-153.68	13.481	9.52049	-0.0797362	-0.435703	0.0624494	0.061513	0.061616	1.68026	50.0029	1	1	0.194889	1.53521e-12	0.386175	2.57747e-12	ARHGAP21	-0.115035	-0.628587
ARHGAP23	0.0233938	264.743	-126.372	10.955	7.74559	0.000394831	-0.439821	0.0873932	0.0893108	0.089374	1.9544e-05	24.2176	1	1	0.996473	8.60438e-07	0.745159	7.32865e-07	ARHGAP23	0.00056962	-0.634528
ARHGAP24	0.0242467	132.919	-60.4596	5.2712	4.43478	-0.0506633	-2.37639	0.0775719	0.11017	0.177017	0.211474	180.22	1	1	0.645614	4.33889e-41	0.648227	5.56487e-40	ARHGAP24	-0.0730916	-3.4284
ARHGAP25	0.0507367	233.808	-110.904	9.31434	6.56835	-0.102264	-0.225099	0.178002	0.132003	0.132251	0.60018	2.897	1	1	0.438509	0.0887446	0.556719	0.0301897	ARHGAP25	-0.147536	-0.324749
ARHGAP26	0.016886	266.736	-127.368	11.5458	7.85102	0.255434	0.205946	0.0604103	0.0757916	0.075809	11.3583	7.38015	1	1	0.000751107	0.00659475	0.0117886	0.00291504	ARHGAP26	0.368513	0.297117
ARHGAP27	0.102103	166.62	-77.3102	5.94371	3.75815	0.683931	0.424218	0.195428	0.20066	0.201704	11.6173	4.42332	1	1	0.000653417	0.035451	0.0108247	0.0133516	ARHGAP27	0.986704	0.612017
ARHGAP27P1-BPTFP1-KPNA2P3	0.0380143	226.208	-107.104	9.1432	6.09876	0.188758	0.545964	0.109231	0.115639	0.115186	2.66443	22.4661	1	1	0.102615	2.13887e-06	0.273529	1.72496e-06	ARHGAP27P1-BPTFP1-KPNA2P3	0.27232	0.787659
ARHGAP28	0.519479	167.674	-77.8369	5.03407	3.32332	-0.325677	0.751596	0.581329	0.435423	0.428435	0.559437	3.0775	1	1	0.454487	0.0793823	0.565963	0.0273023	ARHGAP28	-0.469853	1.08432
ARHGAP31	0.037891	282.529	-135.265	11.0888	8.17855	-0.0077467	-1.40871	0.0797617	0.112801	0.113439	0.00471633	154.212	1	1	0.945248	2.08175e-35	0.735463	1.96814e-34	ARHGAP31	-0.0111761	-2.03234
ARHGAP31-AS1	0.103438	153.766	-70.883	5.39243	3.90761	-0.109505	-0.404901	0.222074	0.204091	0.208339	0.287882	3.77708	1	1	0.591581	0.0519592	0.627045	0.0187148	ARHGAP31-AS1	-0.157982	-0.584149
ARHGAP32	0.0103826	271.932	-129.966	11.8195	8.2065	-0.101953	0.0687997	0.0525578	0.0596391	0.0596373	2.92238	1.33087	1	1	0.0873591	0.24865	0.248564	0.0734428	ARHGAP32	-0.147087	0.099257
ARHGAP33	0.0149309	214.794	-101.397	9.285	6.59071	-0.0187117	-0.438054	0.0627178	0.0737496	0.0745709	0.0643732	34.5078	1	1	0.799713	4.24549e-09	0.698328	4.8728e-09	ARHGAP33	-0.0269952	-0.631978
ARHGAP35	0.010702	299.666	-143.833	12.8202	8.86675	-0.0493003	0.12197	0.0425106	0.0601296	0.0600964	0.672237	4.11919	1	1	0.412273	0.0423995	0.544346	0.0156288	ARHGAP35	-0.0711253	0.175966
ARHGAP39	0.0379505	196.321	-92.1603	7.95485	5.39514	-0.0762042	0.454184	0.0841516	0.11926	0.117842	0.408291	14.8546	1	1	0.522838	0.000116127	0.599953	7.12917e-05	ARHGAP39	-0.109939	0.655249
ARHGAP4	0.0338158	170.038	-79.0192	6.94581	4.56539	0.186542	0.566025	0.0858504	0.120189	0.118283	2.40892	22.8994	1	1	0.120646	1.70709e-06	0.297461	1.39382e-06	ARHGAP4	0.269123	0.816601
ARHGAP42	0.0220674	256.86	-122.43	10.7128	7.58968	-0.0766741	-0.40171	0.0868164	0.0868014	0.0869864	0.780269	21.3267	1	1	0.377059	3.87307e-06	0.526094	3.01339e-06	ARHGAP42	-0.110617	-0.579545
ARHGAP5	0.0111826	309.541	-148.771	13.2403	9.15575	0.0455139	0.0306624	0.0518847	0.0613547	0.0613387	0.550291	0.249886	1	1	0.458199	0.617156	0.568006	0.157368	ARHGAP5	0.0656627	0.0442364
ARHGAP5-AS1	0.0461984	142.42	-65.2101	5.52492	3.67101	0.0866505	0.35382	0.13384	0.153446	0.150299	0.318881	5.54181	1	1	0.572281	0.0185674	0.619976	0.00746256	ARHGAP5-AS1	0.12501	0.510454
ARHGAP6	0.186463	235.955	-111.977	8.22977	6.88425	-0.0139625	-3.41035	0.275569	0.255166	0.26097	0.00299422	170.771	1	1	0.956362	5.02005e-39	0.737816	5.74785e-38	ARHGAP6	-0.0201437	-4.92009
ARHGDIA	0.0175014	272.951	-130.475	11.1408	7.74673	-0.0121013	-0.0296783	0.0546708	0.0773218	0.0773304	0.024494	0.147292	1	1	0.875634	0.701137	0.720177	0.174993	ARHGDIA	-0.0174585	-0.0428167
ARHGDIB	0.0630752	144.993	-66.4963	5.2851	4.18647	-0.0748285	-1.52915	0.138672	0.163155	0.187847	0.210346	66.266	1	1	0.646496	3.93992e-16	0.648636	9.42673e-16	ARHGDIB	-0.107955	-2.2061
ARHGEF1	0.00913325	217.702	-102.851	9.56211	6.75091	-0.0385588	-0.320113	0.0414388	0.0586686	0.0592276	0.431952	29.2119	1	1	0.511033	6.48796e-08	0.5946	6.41812e-08	ARHGEF1	-0.0556286	-0.461826
ARHGEF10	0.0164962	230.924	-109.462	9.92168	6.94293	-0.0480369	-0.138683	0.0592863	0.0764287	0.0764769	0.395036	3.2884	1	1	0.529664	0.0697709	0.603366	0.0243484	ARHGEF10	-0.0693026	-0.200077
ARHGEF10L	0.0353709	199.354	-93.6772	8.14251	5.78678	0.119483	-0.542621	0.120706	0.113013	0.11501	1.11779	22.26	1	1	0.290395	2.38118e-06	0.46431	1.91153e-06	ARHGEF10L	0.172378	-0.782836
ARHGEF11	0.0161379	262.354	-125.177	11.2695	7.70341	0.169859	0.158948	0.0910225	0.074285	0.0743227	5.22846	4.57369	1	1	0.0222202	0.0324665	0.11036	0.0123371	ARHGEF11	0.245054	0.229313
ARHGEF12	0.011154	310.908	-149.454	13.314	9.23873	0.0308734	-0.0538202	0.0806191	0.0612852	0.0612667	0.253781	0.771689	1	1	0.614425	0.379695	0.636906	0.105412	ARHGEF12	0.044541	-0.0776462
ARHGEF17	0.09798	265.25	-126.625	10.0892	7.15242	0.146708	-0.596657	0.241155	0.181588	0.182128	0.652725	10.7323	1	1	0.41914	0.0010528	0.547889	0.000547752	ARHGEF17	0.211655	-0.860794
ARHGEF18	0.022913	241.439	-114.719	10.0606	6.99252	-0.112396	0.0661382	0.110804	0.0892983	0.0890891	1.58421	0.551132	1	1	0.208156	0.457855	0.398513	0.123234	ARHGEF18	-0.162152	0.0954173
ARHGEF2	0.0813788	330.253	-159.127	12.6574	9.02318	-0.175285	-0.513928	0.191923	0.165063	0.165634	1.12769	9.62732	1	1	0.288269	0.00191705	0.463009	0.000952761	ARHGEF2	-0.252882	-0.741441
ARHGEF25	0.016625	193.256	-90.6279	8.13483	5.70132	0.193064	-0.372204	0.0773694	0.0810061	0.0831961	5.68026	20.015	1	1	0.0171568	7.68353e-06	0.0946703	5.73389e-06	ARHGEF25	0.278533	-0.536977
ARHGEF26	0.0459055	276.174	-132.087	11.0414	7.62195	0.0537388	0.0626086	0.130492	0.12464	0.124437	0.185893	0.253143	1	1	0.666357	0.614871	0.655124	0.156883	ARHGEF26	0.0775287	0.0903251
ARHGEF26-AS1	0.111013	162.232	-75.1158	5.84449	3.99839	0.232648	-0.0862159	0.213873	0.206084	0.20892	1.27442	0.170299	1	1	0.258939	0.679846	0.441391	0.170631	ARHGEF26-AS1	0.33564	-0.124383
ARHGEF28	0.0531183	188.191	-88.0955	7.39845	5.02749	0.21206	0.101686	0.127488	0.140679	0.140762	2.27227	0.52186	1	1	0.131707	0.470049	0.312686	0.12582	ARHGEF28	0.305937	0.146702
ARHGEF3	0.0301287	243.723	-115.862	10.0131	6.92153	-0.112882	0.180598	0.132324	0.102002	0.101787	1.22471	3.14805	1	1	0.268437	0.0760177	0.447602	0.0263009	ARHGEF3	-0.162855	0.260548
ARHGEF37	0.117275	212.508	-100.254	7.88758	5.62053	0.172718	-0.623405	0.265498	0.200823	0.202258	0.739683	9.5001	1	1	0.389763	0.00205461	0.532192	0.00101518	ARHGEF37	0.249179	-0.899384
ARHGEF39	0.0138351	213.302	-100.651	9.0304	6.46121	-0.107418	-0.480635	0.050659	0.0718485	0.0727557	2.23522	43.6412	1	1	0.134898	3.94456e-11	0.316675	5.68241e-11	ARHGEF39	-0.154972	-0.69341
ARHGEF4	0.0711088	215.698	-101.849	8.23481	5.76191	0.36595	-0.502585	0.192918	0.157085	0.158582	5.42716	10.0442	1	1	0.0198258	0.0015283	0.103217	0.000773145	ARHGEF4	0.527955	-0.725077
ARHGEF40	0.0162277	252.962	-120.481	10.4576	7.44998	-0.0149379	-0.562431	0.0529296	0.0748637	0.0753408	0.0398143	55.7285	1	1	0.841844	8.32037e-14	0.710301	1.56788e-13	ARHGEF40	-0.0215509	-0.811416
ARHGEF6	0.0114965	215.187	-101.594	8.97025	6.52754	0.0596546	-0.968946	0.0470157	0.0658311	0.0686889	0.821156	198.987	1	1	0.364842	3.47371e-45	0.517879	5.37125e-44	ARHGEF6	0.0860634	-1.39789
ARHGEF7	0.0190052	334.421	-161.211	13.8727	9.37047	0.0842261	0.665894	0.0953376	0.0798211	0.0797249	1.11342	69.7626	1	1	0.29134	6.68903e-17	0.464954	1.68961e-16	ARHGEF7	0.121513	0.960682
ARHGEF9	0.0104715	245.018	-116.509	10.7452	7.52963	0.0396577	-0.279805	0.0784792	0.0605505	0.0608447	0.428964	21.1477	1	1	0.512498	4.25209e-06	0.595468	3.28818e-06	ARHGEF9	0.057214	-0.403673
ARID1A	0.00732619	281.878	-134.939	12.4436	8.69364	-0.0531062	-0.143589	0.0353407	0.0499946	0.0500225	1.12835	8.23973	1	1	0.288127	0.00409833	0.463009	0.00189855	ARID1A	-0.076616	-0.207155
ARID1B	0.0134281	266.812	-127.406	11.6652	8.15349	-0.0291553	-0.171769	0.0732876	0.0676419	0.0676854	0.185782	6.44023	1	1	0.66645	0.0111564	0.655124	0.00470153	ARID1B	-0.0420623	-0.247811
ARID2	0.00731192	272.772	-130.386	12.1352	8.51402	-0.019483	-0.280828	0.0353849	0.0500484	0.0501499	0.151542	31.3575	1	1	0.697066	2.14629e-08	0.664979	2.26685e-08	ARID2	-0.0281081	-0.40515
ARID3A	0.0539907	193.446	-90.7229	7.65761	5.42313	-0.000701308	-0.348774	0.181282	0.139594	0.140723	2.52396e-05	6.14267	1	1	0.995992	0.0131958	0.74506	0.00546903	ARID3A	-0.00101177	-0.503175
ARID3B	0.0150692	174.807	-81.4035	7.65944	5.24944	0.0466128	0.132666	0.0581946	0.0820571	0.0816364	0.322684	2.64089	1	1	0.569999	0.104145	0.619708	0.0347358	ARID3B	0.067248	0.191396
ARID4A	0.00510111	220.261	-104.131	9.93656	7.01586	0.0561357	-0.434761	0.0316192	0.0446248	0.0456181	1.58243	90.8296	1	1	0.208411	1.56591e-21	0.398513	5.88147e-21	ARID4A	0.0809867	-0.627228
ARID4B	0.00874349	261.601	-124.8	11.5614	7.91586	0.0979856	0.2001	0.0671908	0.0550521	0.0550051	3.16794	13.234	1	1	0.0750971	0.000274924	0.2292	0.000158488	ARID4B	0.141363	0.288684
ARID5A	0.0245791	210.778	-99.3888	8.50881	5.91969	0.0692213	-0.110522	0.0920915	0.0951789	0.0958333	0.52893	1.33005	1	1	0.467057	0.248797	0.571953	0.0734692	ARID5A	0.0998652	-0.15945
ARID5B	0.0312933	251.292	-119.646	10.0551	7.12881	0.0241362	-0.473576	0.099315	0.104006	0.104058	0.0538546	20.7122	1	1	0.816487	5.33749e-06	0.703693	4.07421e-06	ARID5B	0.0348211	-0.683225
ARIH1	0.00536915	258.666	-123.333	11.8854	8.08163	0.108705	0.364236	0.0366899	0.0434445	0.0433254	6.26077	70.6772	1	1	0.012344	4.20727e-17	0.0767964	1.07921e-16	ARIH1	0.156828	0.525481
ARIH2	0.00710051	261.289	-124.644	11.6436	7.9222	0.0542226	0.398977	0.0352679	0.0498446	0.0496765	1.18338	64.505	1	1	0.276669	9.62866e-16	0.454033	2.23117e-15	ARIH2	0.0782267	0.575602
ARK2C	0.0569906	236.968	-112.484	9.17857	6.39018	0.30147	-0.348631	0.155953	0.139573	0.141373	4.66535	6.08135	1	1	0.0307771	0.0136617	0.13592	0.00563945	ARK2C	0.434929	-0.502968
ARK2N	0.00974347	248.61	-118.305	10.9026	7.53366	-0.0405734	0.116668	0.0697043	0.0585665	0.0584844	0.479936	3.97948	1	1	0.488451	0.0460578	0.583644	0.0168292	ARK2N	-0.058535	0.168317
ARL1	0.00508509	259.547	-123.774	11.2909	7.81581	0.0022156	0.0399909	0.0302445	0.0427705	0.0427414	0.00268344	0.875437	1	1	0.958686	0.349454	0.738003	0.0981697	ARL1	0.00319643	0.0576947
ARL10	0.00683993	263.859	-125.93	11.8599	8.24197	0.0634974	-0.121317	0.0347394	0.0486327	0.0487179	1.70473	6.20104	1	1	0.19167	0.0127676	0.383968	0.0053055	ARL10	0.0916074	-0.175023
ARL13B	0.0577833	247.196	-117.598	9.77029	6.73819	-0.263282	0.377102	0.187158	0.140437	0.140235	3.51463	7.23108	1	1	0.0608292	0.0071652	0.202731	0.00313951	ARL13B	-0.379835	0.544043
ARL14EP	0.009873	208.083	-98.0414	9.21337	6.42514	-0.041914	-0.067008	0.043767	0.0619892	0.0620468	0.45718	1.16631	1	1	0.498945	0.280161	0.588404	0.0813486	ARL14EP	-0.0604692	-0.0966722
ARL15	0.0450071	232.279	-110.14	9.20812	6.191	-0.00834714	0.60684	0.141822	0.125812	0.124657	0.00440178	23.6982	1	1	0.947102	1.1269e-06	0.736113	9.44983e-07	ARL15	-0.0120424	0.875485
ARL16	0.0110266	199.898	-93.949	8.79495	6.08668	0.0854409	-0.0520323	0.0566834	0.066419	0.0667262	1.65481	0.60807	1	1	0.198306	0.435515	0.389336	0.118216	ARL16	0.123265	-0.0750667
ARL17A	0.0152275	241.32	-114.66	10.6214	7.28816	0.0957131	0.132184	0.0514958	0.0727548	0.0727293	1.73069	3.30325	1	1	0.188322	0.0691428	0.380211	0.0241495	ARL17A	0.138085	0.190702
ARL17B	0.0451121	221.498	-104.749	8.85961	6.13693	-0.00979654	0.053982	0.0908037	0.125835	0.125749	0.00606092	0.184283	1	1	0.937946	0.667718	0.733394	0.168133	ARL17B	-0.0141334	0.0778795
ARL2	0.0278269	170.697	-79.3483	6.88094	4.96706	-0.194226	-0.3893	0.0861418	0.108995	0.110237	3.17542	12.4713	1	1	0.074754	0.000413245	0.22861	0.000230945	ARL2	-0.28021	-0.561641
ARL2BP	0.011512	275.529	-131.765	11.4295	7.99452	-0.075285	-0.117628	0.0444395	0.0628821	0.0629028	1.43339	3.49691	1	1	0.231213	0.0614834	0.419592	0.0217661	ARL2BP	-0.108613	-0.169702
ARL3	0.0137263	232.671	-110.335	9.82749	6.7602	0.0114982	0.159716	0.0580986	0.0705369	0.0703045	0.0265721	5.16093	1	1	0.870511	0.0231005	0.718713	0.00909776	ARL3	0.0165884	0.230421
ARL4A	0.0153977	278.654	-133.327	11.6344	8.00613	-0.10308	0.294006	0.0783017	0.072475	0.0723173	2.02289	16.5283	1	1	0.154944	4.79291e-05	0.341728	3.16182e-05	ARL4A	-0.148713	0.424161
ARL4C	0.0771241	311.988	-149.994	11.979	8.59156	-0.219789	-0.592526	0.193945	0.160541	0.161962	1.87431	13.3841	1	1	0.170983	0.000253761	0.360313	0.000147031	ARL4C	-0.317088	-0.854834
ARL4D	0.0395873	166.568	-77.2841	6.36839	4.37576	0.124053	0.0227989	0.0932433	0.130935	0.131687	0.897634	0.029974	1	1	0.343417	0.862549	0.503779	0.206092	ARL4D	0.17897	0.0328919
ARL5A	0.0129084	276.705	-132.352	11.6578	8.17155	-0.0615059	-0.193624	0.0510044	0.0664941	0.0663994	0.855595	8.50331	1	1	0.354974	0.00354502	0.511811	0.0016672	ARL5A	-0.0887343	-0.27934
ARL5B	0.0182473	270.704	-129.352	11.0848	7.71602	0.0115933	-0.0787005	0.055816	0.0789304	0.0789744	0.0215736	0.993076	1	1	0.883227	0.318992	0.722111	0.0908695	ARL5B	0.0167255	-0.113541
ARL6	0.0409641	229.298	-108.649	9.18452	6.23197	-0.00347581	0.423361	0.145489	0.119721	0.119285	0.000842894	12.5964	1	1	0.976839	0.000386482	0.74102	0.000217383	ARL6	-0.00501454	0.610781
ARL6IP1	0.0167376	339.304	-163.652	13.7152	9.4703	-0.0457838	0.190311	0.0529337	0.0748638	0.0748469	0.374007	6.46519	1	1	0.540828	0.0110008	0.609437	0.00464363	ARL6IP1	-0.0660521	0.274561
ARL6IP4	0.0419495	192.028	-90.0141	7.40634	5.18976	0.0258966	-0.144066	0.088997	0.125766	0.126431	0.0423989	1.29842	1	1	0.836861	0.254502	0.709719	0.0749105	ARL6IP4	0.0373608	-0.207844
ARL6IP5	0.01478	268.544	-128.272	10.7597	7.71817	0.157333	-0.9007	0.050373	0.0711626	0.0719943	4.88805	156.518	1	1	0.0270432	6.52368e-36	0.125314	6.34906e-35	ARL6IP5	0.226983	-1.29944
ARL6IP6	0.00768273	241.331	-114.666	11.1851	7.8146	-0.192753	0.00897775	0.0367118	0.0520559	0.0519126	13.7108	0.0299082	1	1	0.000213224	0.862699	0.00489661	0.206106	ARL6IP6	-0.278084	0.0129522
ARL8A	0.0128508	257.426	-122.713	10.6539	7.42535	0.0329401	-0.130052	0.0476416	0.0670873	0.0670551	0.241085	3.7616	1	1	0.623423	0.0524423	0.640765	0.0188785	ARL8A	0.0475226	-0.187626
ARL8B	0.00598169	259.575	-123.788	11.1183	7.59253	0.0188176	0.335891	0.0378771	0.0464996	0.0462513	0.163768	52.7411	1	1	0.685711	3.80551e-13	0.662064	6.79568e-13	ARL8B	0.0271481	0.484588
ARMC1	0.0173799	244.05	-116.025	10.3243	7.19697	-0.0337844	-0.0762101	0.0744725	0.0778298	0.0778075	0.188426	0.959361	1	1	0.66423	0.327348	0.654337	0.0929175	ARMC1	-0.0487406	-0.109948
ARMC10	0.00609371	245.978	-116.989	10.8066	7.52787	-0.0492324	-0.0524499	0.0332456	0.0470644	0.0470677	1.09425	1.24178	1	1	0.295531	0.265129	0.468721	0.0776036	ARMC10	-0.0710274	-0.0756692
ARMC2	0.193247	173.642	-80.821	5.7536	3.76197	-0.00903615	0.768676	0.298326	0.271011	0.266875	0.00111171	8.29607	1	1	0.973402	0.00397309	0.740443	0.00184622	ARMC2	-0.0130364	1.10897
ARMC5	0.0236769	168.244	-78.1218	6.99005	4.79854	0.0311074	0.114116	0.0729368	0.102944	0.102428	0.0913113	1.24125	1	1	0.762517	0.265231	0.688592	0.0776169	ARMC5	0.0448785	0.164634
ARMC6	0.0119303	206.728	-97.364	8.99384	6.37624	-0.0856695	-0.332137	0.0520165	0.0676318	0.0682352	1.60454	23.6929	1	1	0.205261	1.13001e-06	0.396074	9.47109e-07	ARMC6	-0.123595	-0.479173
ARMC7	0.00749556	175.459	-81.7293	7.67187	5.35894	-0.0174089	-0.102315	0.0450951	0.063882	0.0644332	0.0742652	2.52151	1	1	0.785225	0.112303	0.694414	0.0370978	ARMC7	-0.0251157	-0.14761
ARMC8	0.00399707	242.658	-115.329	11.0234	7.65318	0.0443973	-0.0755444	0.0272996	0.038563	0.0386878	1.32547	3.81291	1	1	0.249612	0.050859	0.435153	0.0183745	ARMC8	0.0640517	-0.108987
ARMC9	0.0237502	227.771	-107.885	9.60635	6.52546	0.0400268	0.366125	0.0925569	0.0916911	0.0913158	0.190567	16.0756	1	1	0.662446	6.08645e-05	0.653949	3.94438e-05	ARMC9	0.0577464	0.528206
ARMCX1	0.00694073	191.448	-89.7239	8.62545	6.01697	0.279218	-0.389948	0.0395342	0.0550178	0.0576162	25.7562	45.8063	1	1	3.87389e-07	1.3054e-11	3.26025e-05	1.9751e-11	ARMCX1	0.402827	-0.562577
ARMCX2	0.0381934	268.33	-128.165	10.8564	7.42733	0.0554015	0.25188	0.147463	0.113768	0.113645	0.237138	4.91231	1	1	0.626281	0.0266659	0.64155	0.0103478	ARMCX2	0.0799274	0.363385
ARMCX3	0.0163878	251.283	-119.642	10.5206	7.02703	0.151724	0.65978	0.0784582	0.0757573	0.0754809	4.01106	76.4055	1	1	0.0452028	2.31009e-18	0.170781	6.62971e-18	ARMCX3	0.218891	0.951862
ARMCX4	0.0152641	211.72	-99.86	9.2397	6.31374	0.0740015	0.201143	0.0722161	0.0753065	0.0750935	0.965644	7.17472	1	1	0.325769	0.00739382	0.490755	0.00322857	ARMCX4	0.106762	0.290188
ARMCX5	0.014497	229.547	-108.773	9.74456	6.8877	0.0611583	-0.452516	0.0822747	0.0719221	0.0727142	0.723082	38.7284	1	1	0.395135	4.87078e-10	0.534122	6.19898e-10	ARMCX5	0.0882328	-0.652842
ARMCX5-GPRASP2	0.0662534	190.871	-89.4354	7.16373	5.01788	0.0704798	-0.177848	0.120397	0.156224	0.156707	0.203533	1.28802	1	1	0.651884	0.256413	0.65105	0.0754061	ARMCX5-GPRASP2	0.101681	-0.256581
ARMCX6	0.0120926	199.698	-93.8492	8.63719	6.00912	0.000102786	-0.0617309	0.0772639	0.0696376	0.0698542	2.17861e-06	0.780944	1	1	0.998822	0.376853	0.745612	0.104755	ARMCX6	0.000148289	-0.0890589
ARMH3	0.00666479	205.892	-96.946	9.76234	6.66907	0.0647238	0.227788	0.0363647	0.0512984	0.0510067	1.59192	19.9437	1	1	0.207052	7.97543e-06	0.39774	5.9425e-06	ARMH3	0.0933767	0.328629
ARMH4	0.145597	196.75	-92.3752	6.84945	4.32514	0.247323	1.11816	0.232796	0.234519	0.227127	1.11218	24.2367	1	1	0.291609	8.51932e-07	0.465123	7.25994e-07	ARMH4	0.356812	1.61317
ARMT1	0.0111324	229.076	-108.538	9.68541	6.78106	-0.144018	-0.0405385	0.0452171	0.0641753	0.0640078	5.03615	0.401115	1	1	0.0248235	0.526514	0.118447	0.138152	ARMT1	-0.207774	-0.0584846
ARNT	0.0128681	250.724	-119.362	10.7244	7.38155	0.158157	0.00727776	0.0851898	0.0669505	0.0670589	5.58048	0.0117783	1	1	0.0181618	0.913577	0.0980392	0.215376	ARNT	0.228173	0.0104996
ARNT2	0.0227652	240.019	-114.01	9.97825	7.01391	-0.102837	-0.177143	0.105615	0.0889615	0.0890481	1.33628	3.95728	1	1	0.247691	0.046669	0.433769	0.0170262	ARNT2	-0.148363	-0.255563
ARNT2-DT	0.082517	204.34	-96.1701	7.75108	5.29156	0.132685	0.127701	0.20091	0.171418	0.170688	0.599148	0.55973	1	1	0.438903	0.454369	0.556847	0.122445	ARNT2-DT	0.191424	0.184233
ARPC1A	0.00950508	269.993	-128.997	11.1663	7.72299	0.0968741	-0.0233145	0.0407177	0.0575243	0.0575986	2.83604	0.163843	1	1	0.092171	0.685643	0.257285	0.171839	ARPC1A	0.13976	-0.0336357
ARPC1B	0.0298709	219.13	-103.565	8.80407	6.21552	-0.174629	-0.140543	0.113827	0.103407	0.103418	2.85187	1.84682	1	1	0.0912675	0.174154	0.255649	0.0541888	ARPC1B	-0.251936	-0.20276
ARPC2	0.0084709	267.159	-127.579	11.4643	8.01659	-0.135411	-0.0605248	0.0382989	0.0542363	0.0541946	6.23339	1.24725	1	1	0.0125363	0.264078	0.0774965	0.0773644	ARPC2	-0.195356	-0.0873188
ARPC3	0.0161543	243.235	-115.617	9.93757	6.88874	0.0910216	-0.0623931	0.0535	0.0755626	0.0757326	1.45102	0.678746	1	1	0.228364	0.410019	0.416592	0.112341	ARPC3	0.131316	-0.0900142
ARPC4	0.00843691	265.896	-126.948	11.007	7.67196	-0.0483798	-0.0573242	0.0385197	0.0545104	0.054517	0.787717	1.10564	1	1	0.374791	0.293032	0.524324	0.0845372	ARPC4	-0.0697973	-0.0827014
ARPC4-TTLL3	0.0845672	164.341	-76.1707	5.91116	4.0618	0.124613	0.013198	0.165704	0.183684	0.184203	0.460239	0.00513359	1	1	0.497512	0.942881	0.587988	0.220558	ARPC4-TTLL3	0.179778	0.0190407
ARPC5	0.00585226	288.998	-138.499	12.0032	8.35411	-0.0130372	-0.0723131	0.0336634	0.0451286	0.0451077	0.0834573	2.57	1	1	0.772666	0.108908	0.691177	0.0361025	ARPC5	-0.0188087	-0.104326
ARPC5L	0.00656047	209.93	-98.965	9.32761	6.51475	-0.190224	0.0497806	0.0372819	0.0522771	0.0516801	13.2406	0.92784	1	1	0.000273945	0.335425	0.00586138	0.0948404	ARPC5L	-0.274436	0.0718182
ARPIN	0.0124916	226.012	-107.006	9.61733	6.86091	-0.298469	-0.268646	0.0475036	0.0676309	0.0675796	19.4764	15.8026	1	1	1.0185e-05	7.03054e-05	0.000475372	4.49546e-05	ARPIN	-0.4306	-0.387574
ARPIN-AP3S2	0.0124461	193.733	-90.8664	8.41703	5.94306	-0.234682	-0.0829872	0.0501166	0.071687	0.071142	10.7172	1.36072	1	1	0.00106147	0.243412	0.0147917	0.0721308	ARPIN-AP3S2	-0.338575	-0.119725
ARPP19	0.00788594	319.832	-153.916	13.3232	9.29483	-0.00744455	-0.154547	0.0419328	0.0515823	0.0516219	0.0208293	8.96297	1	1	0.885245	0.00275507	0.723079	0.00132758	ARPP19	-0.0107402	-0.222964
ARRB1	0.0146594	230.335	-109.167	9.67072	6.83463	0.076019	-0.455734	0.0760146	0.0723319	0.073202	1.10455	38.7594	1	1	0.29327	4.79402e-10	0.46652	6.10365e-10	ARRB1	0.109672	-0.657485
ARRB2	0.0203838	224.631	-106.315	9.38779	6.57107	0.0158087	-0.192828	0.0773456	0.0854515	0.0855207	0.0342259	5.0839	1	1	0.853227	0.0241489	0.713145	0.00946112	ARRB2	0.0228072	-0.278192
ARRDC1	0.0227295	196.725	-92.3624	8.4221	5.53471	0.0412436	0.873823	0.0666794	0.0941579	0.0922439	0.191867	89.7369	1	1	0.661367	2.72039e-21	0.653496	9.99085e-21	ARRDC1	0.0595019	1.26066
ARRDC1-AS1	0.0131448	203.537	-95.7687	9.1251	6.27162	0.104049	0.0557578	0.0587367	0.0705817	0.0706707	2.17314	0.622491	1	1	0.140439	0.430123	0.323154	0.116972	ARRDC1-AS1	0.15011	0.0804415
ARRDC2	0.0204225	174.804	-81.4022	7.22596	5.02607	0.246074	-0.285499	0.067066	0.093579	0.0967326	6.91472	8.71089	1	1	0.00854891	0.00316314	0.0610374	0.00150428	ARRDC2	0.35501	-0.411888
ARRDC3	0.0113225	304.803	-146.401	12.9867	8.77555	0.069876	0.619934	0.0512731	0.0619589	0.0617849	1.27189	100.676	1	1	0.259413	1.0833e-23	0.441391	4.63132e-23	ARRDC3	0.10081	0.894376
ARRDC3-AS1	0.0468764	158.287	-73.1436	6.2551	4.30776	-0.0175511	0.0788634	0.153904	0.141968	0.141344	0.0152838	0.311314	1	1	0.90161	0.576875	0.726034	0.149003	ARRDC3-AS1	-0.0253209	0.113776
ARRDC4	0.016031	173.719	-80.8594	7.49019	4.96401	0.174726	0.511058	0.0619353	0.0865178	0.084889	4.07853	36.2442	1	1	0.0434315	1.74077e-09	0.166671	2.084e-09	ARRDC4	0.252076	0.737301
ARSA	0.0172923	217.664	-102.832	9.21767	6.14716	0.247386	0.487781	0.0801151	0.0800276	0.0796954	9.55585	37.4613	1	1	0.00199313	9.32433e-10	0.0236176	1.14657e-09	ARSA	0.356902	0.703719
ARSB	0.0113905	234.333	-111.166	9.84956	6.93864	0.0974628	-0.416645	0.07121	0.0640912	0.0648352	2.3125	41.2961	1	1	0.128338	1.30826e-10	0.308526	1.77565e-10	ARSB	0.140609	-0.601091
ARSD	0.0241329	171.199	-79.5993	7.16922	4.9028	0.128723	0.0750799	0.0725243	0.101834	0.102128	1.59783	0.540458	1	1	0.206211	0.462243	0.396767	0.124194	ARSD	0.185708	0.108317
ARSG	0.0607605	191.616	-89.8078	7.33743	5.06855	-0.269688	0.349075	0.14155	0.151626	0.149309	3.16358	5.46592	1	1	0.075298	0.0193908	0.229201	0.00776615	ARSG	-0.389078	0.503608
ARSJ	0.0427899	273.525	-130.763	10.6022	7.71163	-0.0835859	-0.939805	0.0932068	0.121007	0.120536	0.477142	60.7914	1	1	0.48972	6.34549e-15	0.584245	1.34683e-14	ARSJ	-0.120589	-1.35585
ARSK	0.0137775	228.27	-108.135	9.70708	6.58941	-0.12888	0.562459	0.0511918	0.071291	0.0703743	3.26815	63.8784	1	1	0.0706374	1.32344e-15	0.220951	3.01601e-15	ARSK	-0.185935	0.811457
ARV1	0.0138616	217.569	-102.785	9.01067	6.37338	-0.0424727	-0.319561	0.0580672	0.0723332	0.0727755	0.344782	19.2813	1	1	0.557082	1.12804e-05	0.615617	8.19826e-06	ARV1	-0.0612752	-0.461029
ARVCF	0.0179055	182.7	-85.3499	7.83807	5.40042	0.0822969	0.0215855	0.0611285	0.0861043	0.0863558	0.913518	0.0624802	1	1	0.339183	0.802618	0.500936	0.194953	ARVCF	0.118729	0.0311413
ASAH1	0.0151361	274.866	-131.433	11.544	7.95913	0.0311978	0.114195	0.0577402	0.0718332	0.071823	0.188624	2.52794	1	1	0.664064	0.111846	0.654337	0.0369729	ASAH1	0.0450089	0.164748
ASAH2	0.0339441	163.862	-75.9312	6.48714	4.60267	-0.11741	-0.199587	0.115876	0.121938	0.122593	0.927107	2.65055	1	1	0.335616	0.103514	0.497939	0.0345463	ASAH2	-0.169386	-0.287944
ASAH2B	0.0116344	212.055	-100.027	9.12676	6.42718	-0.118029	-0.177811	0.0741829	0.0667193	0.0669565	3.12949	7.05236	1	1	0.0768878	0.00791609	0.232238	0.00344028	ASAH2B	-0.17028	-0.256528
ASAP1	0.0161752	304.656	-146.328	12.9813	8.95474	0.116616	0.0204774	0.0701976	0.0737107	0.0737208	2.50297	0.0771562	1	1	0.113632	0.781189	0.288285	0.190774	ASAP1	0.168241	0.0295427
ASAP1-IT2	0.0718195	162.81	-75.405	6.13861	4.12713	0.114192	0.289696	0.121071	0.17037	0.169234	0.449248	2.93029	1	1	0.502692	0.0869316	0.589976	0.0296553	ASAP1-IT2	0.164745	0.417943
ASAP2	0.00773703	270.037	-129.018	11.6808	8.05574	-0.0599204	0.194198	0.0388334	0.0519489	0.0517235	1.33044	14.0965	1	1	0.248726	0.000173664	0.434459	0.000103616	ASAP2	-0.0864469	0.280168
ASAP3	0.0213863	229.15	-108.575	9.66588	6.55668	0.0905981	0.347218	0.078383	0.0871397	0.0868006	1.08095	16.0014	1	1	0.298485	6.32948e-05	0.470619	4.08587e-05	ASAP3	0.130705	0.50093
ASB1	0.0109368	243.864	-115.932	10.3785	7.1423	0.0614776	0.110108	0.0442112	0.0624612	0.062414	0.968752	3.11225	1	1	0.324992	0.0777053	0.490067	0.0268063	ASB1	0.0886934	0.158852
ASB13	0.0271645	191.699	-89.8496	7.61557	5.43953	-0.127143	-0.321533	0.0724638	0.102957	0.103809	1.52502	9.59351	1	1	0.216862	0.00195267	0.405795	0.0009693	ASB13	-0.183429	-0.463874
ASB16-AS1	0.019143	206.134	-97.0669	8.88629	5.95425	0.0254397	0.598928	0.0601909	0.085059	0.0839704	0.0894509	50.8741	1	1	0.764876	9.84855e-13	0.689572	1.68679e-12	ASB16-AS1	0.0367018	0.86407
ASB3	0.00722206	216.79	-102.395	9.70491	6.68815	-0.00226684	0.125847	0.0375669	0.0531321	0.0528962	0.00182024	5.66027	1	1	0.965969	0.0173534	0.739002	0.00702242	ASB3	-0.00327036	0.181559
ASB6	0.00887229	221.922	-104.961	9.90224	6.87326	-0.00111387	-0.0210016	0.0426417	0.057518	0.0575546	0.000375025	0.133151	1	1	0.984549	0.715187	0.741419	0.177736	ASB6	-0.00160697	-0.0302989
ASB7	0.0105239	211.079	-99.5393	8.96384	6.2749	-0.0521681	-0.121417	0.0693526	0.0644603	0.0646746	0.654978	3.52445	1	1	0.418339	0.06047	0.547878	0.0214464	ASB7	-0.0752627	-0.175167
ASB8	0.00576208	204.361	-96.1804	9.04786	6.33269	0.0794041	-0.255046	0.0354479	0.0499049	0.050982	2.53163	25.0267	1	1	0.111585	5.65405e-07	0.285597	4.96397e-07	ASB8	0.114556	-0.367954
ASCC1	0.00503919	212.208	-100.104	9.67897	6.61154	0.0879818	0.209327	0.0328956	0.0459529	0.0456689	3.66573	21.0092	1	1	0.0555424	4.5709e-06	0.192995	3.52155e-06	ASCC1	0.126931	0.301995
ASCC2	0.00878706	209.117	-98.5583	9.23744	6.53136	-0.107846	-0.268919	0.04132	0.0586715	0.059073	3.37874	20.7236	1	1	0.0660426	5.30567e-06	0.212681	4.05554e-06	ASCC2	-0.155589	-0.387968
ASCC3	0.00781182	231.646	-109.823	10.3385	7.25197	-0.0983599	-0.15546	0.0680641	0.0534196	0.053482	3.39028	8.4493	1	1	0.0655818	0.00365184	0.211833	0.00171015	ASCC3	-0.141903	-0.224281
ASDURF	0.472259	192.205	-90.1027	5.60856	4.00479	0.184291	0.0900072	0.33133	0.406138	0.410221	0.205902	0.0481414	1	1	0.649998	0.826329	0.650327	0.199251	ASDURF	0.265876	0.129853
ASF1A	0.010574	243.56	-115.78	10.0675	7.01184	-0.0585955	-0.0213353	0.0547428	0.0620292	0.0618978	0.89235	0.118808	1	1	0.344841	0.730331	0.505175	0.180752	ASF1A	-0.0845354	-0.0307803
ASF1B	0.0381399	257.507	-122.753	10.0182	7.02547	-0.0761494	-0.110242	0.0911651	0.115757	0.114427	0.43275	0.928197	1	1	0.510643	0.335332	0.594346	0.0948303	ASF1B	-0.10986	-0.159046
ASGR1	0.0186941	138.139	-63.0695	6.0343	4.08316	0.331652	-0.0697904	0.076972	0.10515	0.109784	9.94824	0.404126	1	1	0.00161003	0.524966	0.020174	0.137844	ASGR1	0.478472	-0.100686
ASH1L	0.0075868	286.908	-137.454	12.8915	8.94579	0.0274354	-0.0558853	0.051976	0.0507144	0.0507355	0.292657	1.21331	1	1	0.588523	0.270678	0.626191	0.0789763	ASH1L	0.0395809	-0.0806255
ASH1L-AS1	0.0420571	195.647	-91.8233	7.94586	5.38373	-0.0765309	0.465114	0.0881738	0.12494	0.12355	0.375205	14.172	1	1	0.540181	0.000166834	0.608971	9.9937e-05	ASH1L-AS1	-0.110411	0.671018
ASH2L	0.0207844	223.024	-105.512	9.36697	6.5731	-0.0755812	-0.154579	0.0862738	0.0861505	0.0862239	0.769683	3.214	1	1	0.380315	0.0730108	0.527742	0.0253534	ASH2L	-0.109041	-0.22301
ASIC1	0.0563573	192.384	-90.1921	7.47731	5.48128	-0.122171	-0.758029	0.151669	0.142826	0.145512	0.731686	27.1377	1	1	0.392337	1.89467e-07	0.533153	1.77303e-07	ASIC1	-0.176256	-1.09361
ASIC3	0.0276128	183.773	-85.8863	7.65665	5.09514	0.273651	0.36313	0.0975844	0.104901	0.104603	6.80505	12.0513	1	1	0.00909005	0.000517568	0.0633356	0.000284065	ASIC3	0.394795	0.523885
ASIC4	0.0250029	151.266	-69.6332	6.26649	4.70199	0.0312773	-1.12311	0.0753658	0.106365	0.120409	0.0864699	87.0015	1	1	0.768714	1.08437e-20	0.69067	3.79701e-20	ASIC4	0.0451237	-1.6203
ASL	0.0178755	166.543	-77.2716	7.27534	4.95751	-0.0620624	0.305977	0.0829013	0.0915291	0.089411	0.459768	11.7111	1	1	0.497733	0.000621292	0.588029	0.000336804	ASL	-0.0895371	0.441432
ASMER1	0.0231171	201.54	-94.7698	8.40505	5.62063	-0.17386	0.802078	0.0753417	0.0950674	0.0926339	3.34455	74.9711	1	1	0.0674279	4.7766e-18	0.215388	1.3372e-17	ASMER1	-0.250827	1.15715
ASMTL	0.0204302	168.306	-78.1528	7.00073	4.67749	0.0107926	0.520083	0.0703947	0.0994695	0.0963436	0.0117726	29.1407	1	1	0.913598	6.73079e-08	0.728552	6.64641e-08	ASMTL	0.0155704	0.750322
ASNS	0.102323	264.968	-126.484	9.99626	7.10825	-0.193748	-0.302032	0.233378	0.18584	0.186341	1.08691	2.6272	1	1	0.297156	0.105047	0.469696	0.0349945	ASNS	-0.279519	-0.435741
ASNSD1	0.00669623	242.342	-115.171	10.4274	7.29085	-0.0450936	-0.130735	0.0350665	0.0496443	0.0497512	0.825071	6.90521	1	1	0.363702	0.00859451	0.517484	0.00370473	ASNSD1	-0.0650563	-0.188611
ASPH	0.013213	273.437	-130.719	11.8154	8.18431	-0.00588843	0.0300239	0.0612071	0.0670902	0.0670544	0.00770337	0.200484	1	1	0.93006	0.65433	0.731414	0.165343	ASPH	-0.00849521	0.0433153
ASPHD1	0.0240614	155.393	-71.6967	6.12191	4.51795	-0.00918772	-0.810359	0.0855934	0.1082	0.118011	0.00721038	47.1527	1	1	0.93233	6.56671e-12	0.731966	1.02593e-11	ASPHD1	-0.0132551	-1.1691
ASPM	0.0208619	338.573	-163.287	13.6771	9.69116	-0.104383	-0.490752	0.0590548	0.0835252	0.0835532	1.5618	34.4984	1	1	0.211401	4.26609e-09	0.401553	4.89459e-09	ASPM	-0.150593	-0.708006
ASPSCR1	0.0131205	189.368	-88.684	8.45555	5.92604	0.00620801	-0.199733	0.051299	0.0725287	0.0732224	0.00732631	7.44063	1	1	0.931789	0.00637675	0.731703	0.00282774	ASPSCR1	0.00895627	-0.288153
ASRGL1	0.0144716	189.146	-88.5728	8.15639	5.6043	-0.149579	0.30442	0.0581875	0.0785811	0.0768145	3.62332	15.7058	1	1	0.0569751	7.39974e-05	0.196314	4.70788e-05	ASRGL1	-0.215797	0.439185
ASTE1	0.0085878	174.905	-81.4526	7.65916	5.38131	0.0675163	-0.281511	0.0474921	0.0659319	0.0681642	1.04864	17.056	1	1	0.305821	3.62934e-05	0.476745	2.44244e-05	ASTE1	0.0974054	-0.406134
ASTN1	0.0680054	268.068	-128.034	10.0509	7.12219	0.381646	-0.734754	0.107093	0.151312	0.151932	6.36171	23.3875	1	1	0.0116609	1.32438e-06	0.0739417	1.09861e-06	ASTN1	0.550599	-1.06003
ASTN2	0.0360371	177.33	-82.6651	7.13506	5.12424	0.0543286	-0.584479	0.109956	0.118194	0.121687	0.211283	23.0702	1	1	0.645764	1.56194e-06	0.648227	1.28313e-06	ASTN2	0.0783796	-0.843225
ASXL1	0.00662365	248.043	-118.021	11.3143	7.83406	-0.0171743	0.0470578	0.0342044	0.0483842	0.048341	0.125994	0.947615	1	1	0.722622	0.330327	0.67576	0.093599	ASXL1	-0.0247773	0.0678901
ASXL2	0.00576555	263.566	-125.783	11.9643	8.3522	-0.00411221	-0.170412	0.0448446	0.0447296	0.0448089	0.00845204	14.4634	1	1	0.92675	0.000142907	0.73096	8.64496e-05	ASXL2	-0.00593267	-0.245852
ASXL3	0.132058	226.559	-107.28	8.35596	6.21383	-0.214096	-1.02597	0.25302	0.211649	0.213281	1.02326	23.14	1	1	0.311747	1.50623e-06	0.480467	1.24075e-06	ASXL3	-0.308876	-1.48016
ATAD1	0.00797726	267.369	-127.685	11.2426	7.89748	-0.0863865	-0.209485	0.0373027	0.052807	0.0528906	2.67614	15.6874	1	1	0.101862	7.4722e-05	0.272523	4.7485e-05	ATAD1	-0.124629	-0.302224
ATAD2	0.0293178	299.246	-143.623	12.097	8.5114	-0.298898	-0.0531465	0.0999461	0.0996313	0.0993505	9.00026	0.28616	1	1	0.00269941	0.592692	0.0283141	0.152303	ATAD2	-0.431219	-0.0766742
ATAD2B	0.00447608	222.399	-105.2	10.4369	7.27586	0.0562866	-0.178178	0.0293488	0.0414294	0.0417756	1.84583	18.1913	1	1	0.174269	1.99791e-05	0.363653	1.40125e-05	ATAD2B	0.0812043	-0.257057
ATAD3A	0.0142088	201.42	-94.7099	8.61552	6.02523	-0.201734	0.054982	0.05264	0.0750465	0.0742993	7.22596	0.54761	1	1	0.00718567	0.459296	0.0550554	0.123541	ATAD3A	-0.29104	0.0793222
ATAD3B	0.0187541	196.857	-92.4284	8.5863	5.93379	-0.136875	0.194091	0.0601417	0.0848466	0.0840082	2.60243	5.33786	1	1	0.1067	0.0208671	0.278563	0.00828819	ATAD3B	-0.197469	0.280014
ATAD3C	0.176252	150.994	-69.4971	4.7646	3.85508	0.268107	-1.88533	0.225766	0.255551	0.293301	1.10068	41.3186	1	1	0.294117	1.29331e-10	0.467316	1.75752e-10	ATAD3C	0.386797	-2.71995
ATAD5	0.0156255	258.131	-123.065	10.8654	7.70092	-0.320473	-0.169198	0.0536221	0.073569	0.0733489	18.9755	5.32116	1	1	1.32407e-05	0.021068	0.000580001	0.00836035	ATAD5	-0.462345	-0.244102
ATAT1	0.0110625	206.455	-97.2273	9.44819	6.42053	0.154346	0.229854	0.0498659	0.0647393	0.0646084	5.684	12.6569	1	1	0.0171203	0.000374184	0.0945178	0.000211112	ATAT1	0.222674	0.33161
ATCAY	1.38771	189.653	-88.8264	5.13539	3.48877	0.387972	-0.233387	1.08901	0.69281	0.697865	0.313598	0.111843	1	1	0.575481	0.738056	0.621341	0.182378	ATCAY	0.559725	-0.336706
ATE1	0.00523626	254.831	-121.416	11.0954	7.77028	0.122426	-0.351291	0.036196	0.0433511	0.0437681	7.97534	64.4198	1	1	0.00474189	1.00545e-15	0.0415531	2.31686e-15	ATE1	0.176624	-0.506805
ATF1	0.0133631	219.17	-103.585	9.32856	6.66835	-0.098979	-0.498068	0.0821405	0.070002	0.0708382	1.99925	49.4358	1	1	0.157377	2.04968e-12	0.34386	3.37936e-12	ATF1	-0.142797	-0.71856
ATF2	0.00652004	241.434	-114.717	10.8985	7.58864	-0.0036715	-0.0957239	0.0504658	0.0484037	0.0484867	0.00575347	3.89759	1	1	0.939537	0.0483556	0.733797	0.0175621	ATF2	-0.00529686	-0.1381
ATF3	0.0793718	174.759	-81.3794	6.48662	4.15438	0.402865	0.631918	0.20819	0.175682	0.17468	5.25854	13.0869	1	1	0.0218394	0.00029737	0.109486	0.000170684	ATF3	0.581212	0.911665
ATF4	0.0203703	283.818	-135.909	11.6691	8.21964	-0.0515488	-0.323125	0.103702	0.0829632	0.0831032	0.38607	15.1183	1	1	0.534373	0.000100977	0.606294	6.27243e-05	ATF4	-0.0743692	-0.46617
ATF5	0.0234451	190.654	-89.327	7.84961	5.41736	-0.156626	0.236132	0.107451	0.0970774	0.0956426	2.60312	6.09547	1	1	0.106654	0.0135529	0.278563	0.00559811	ATF5	-0.225964	0.340667
ATF6	0.0212482	283.062	-135.531	11.8585	8.22544	0.0642694	-0.0735444	0.116723	0.0846756	0.0847142	0.576093	0.75368	1	1	0.447848	0.385314	0.562085	0.106703	ATF6	0.0927212	-0.106102
ATF6-DT	0.0978624	183.445	-85.7223	6.64923	4.44489	0.0610626	0.470889	0.205043	0.192353	0.189533	0.100775	6.17258	1	1	0.750902	0.0129746	0.685392	0.00538544	ATF6-DT	0.0880947	0.679349
ATF6B	0.00561282	229.418	-108.709	10.4316	7.14951	0.231268	0.0178556	0.0326549	0.0458875	0.046156	25.4004	0.149656	1	1	4.65812e-07	0.698864	3.82978e-05	0.174557	ATF6B	0.333649	0.0257603
ATF7	0.00671699	273.645	-130.822	12.2375	8.38071	0.129074	0.180224	0.0483594	0.0480757	0.048056	7.20817	14.0647	1	1	0.00725723	0.000176627	0.0554166	0.000105308	ATF7	0.186214	0.260009
ATF7IP	0.00920487	295.893	-141.946	12.7477	8.85825	-0.031588	-0.0257192	0.0556476	0.0558487	0.0558377	0.319902	0.212158	1	1	0.571666	0.645081	0.619766	0.163443	ATF7IP	-0.0455718	-0.037105
ATG10	0.014572	178.194	-83.0968	7.87184	5.49441	-0.103199	-0.0174748	0.0818052	0.0793982	0.0790025	1.68937	0.0489261	1	1	0.193684	0.824943	0.385214	0.199003	ATG10	-0.148884	-0.0252108
ATG101	0.010418	183.298	-85.6491	7.86041	5.41758	-0.0149037	0.116466	0.0497593	0.0704491	0.0697901	0.0447544	2.78491	1	1	0.832456	0.0951561	0.707949	0.0320722	ATG101	-0.0215015	0.168025
ATG12	0.00433903	235.581	-111.791	10.8159	7.4887	0.0394055	-0.0111619	0.0393679	0.0403695	0.0404241	0.952814	0.0762425	1	1	0.329004	0.782456	0.49312	0.190978	ATG12	0.0568502	-0.0161032
ATG13	0.00924336	250.175	-119.087	10.6382	7.38817	0.0491259	-0.0782843	0.0542924	0.0573255	0.0574108	0.734387	1.85935	1	1	0.391465	0.172699	0.532986	0.0538048	ATG13	0.0708736	-0.11294
ATG14	0.0131371	184.806	-86.4031	8.30406	5.7869	0.0287249	-0.122202	0.0519689	0.0733966	0.0739459	0.153167	2.73103	1	1	0.695527	0.0984157	0.664721	0.0330415	ATG14	0.0414413	-0.1763
ATG16L1	0.0125608	216.597	-102.299	9.28906	6.50927	-0.0325498	-0.164799	0.0483914	0.0684957	0.0687599	0.225824	5.74431	1	1	0.634638	0.0165421	0.644517	0.00672702	ATG16L1	-0.0469595	-0.237755
ATG16L2	0.0164826	196.257	-92.1287	8.56524	5.78434	-0.0574909	0.521023	0.0570935	0.08093	0.079443	0.504637	43.0133	1	1	0.47747	5.43683e-11	0.576809	7.68493e-11	ATG16L2	-0.0829418	0.751677
ATG2A	0.014725	187.663	-87.8315	8.24298	5.53229	0.0741593	0.467575	0.0782552	0.0786482	0.0773558	0.889107	36.5356	1	1	0.34572	1.49902e-09	0.50586	1.80635e-09	ATG2A	0.106989	0.674568
ATG2B	0.0116662	241.325	-114.663	10.7293	7.26827	0.0960819	0.415221	0.0474876	0.0641137	0.0639016	2.24586	42.2215	1	1	0.133973	8.14979e-11	0.315675	1.12882e-10	ATG2B	0.138617	0.599037
ATG3	0.0062549	252.322	-120.161	10.9363	7.6702	-0.118658	-0.138285	0.0334699	0.047437	0.0474553	6.25689	8.49149	1	1	0.0123711	0.00356811	0.0769202	0.00167568	ATG3	-0.171187	-0.199504
ATG4A	0.01582	193.41	-90.7051	7.98028	5.55317	0.110442	-0.159251	0.070758	0.0807834	0.0816896	1.86905	3.80042	1	1	0.171584	0.0512397	0.360873	0.0184878	ATG4A	0.159334	-0.229751
ATG4B	0.0075247	215.501	-101.75	9.79634	6.66298	-0.0194098	0.403172	0.0475077	0.0542131	0.0535133	0.128184	56.762	1	1	0.720322	4.91889e-14	0.675361	9.49071e-14	ATG4B	-0.0280025	0.581655
ATG4C	0.0116879	190.191	-89.0954	8.29651	5.81073	-0.16801	-0.00974764	0.0730582	0.0706263	0.0700058	5.65893	0.0193879	1	1	0.0173667	0.88926	0.0953853	0.210796	ATG4C	-0.242387	-0.0140629
ATG4D	0.0148309	199.188	-93.5942	8.27572	5.84596	-0.131674	-0.177226	0.0543484	0.0773002	0.0774658	2.90162	5.23399	1	1	0.0884905	0.0221497	0.250811	0.00875351	ATG4D	-0.189966	-0.255682
ATG5	0.0177238	225.163	-106.581	9.29611	6.50985	-0.0614617	-0.117526	0.0770385	0.0803454	0.0802123	0.585176	2.14676	1	1	0.444291	0.142871	0.560318	0.0457567	ATG5	-0.0886705	-0.169554
ATG7	0.00910535	194.029	-91.0143	8.85071	6.15238	0.104329	-0.155097	0.04327	0.0609053	0.0616774	2.93429	6.32344	1	1	0.0867165	0.0119152	0.247693	0.00499208	ATG7	0.150515	-0.223757
ATG9A	0.00673871	248.11	-118.055	10.4076	7.24873	0.171951	-0.258862	0.0352367	0.0496441	0.0501824	11.997	26.6093	1	1	0.000532857	2.49045e-07	0.00934432	2.29231e-07	ATG9A	0.248073	-0.373459
ATIC	0.00748068	251.644	-119.822	10.5428	7.56576	-0.197678	-0.559412	0.0414163	0.0518281	0.0522582	14.5474	114.592	1	1	0.000136674	9.666e-27	0.00351155	5.02904e-26	ATIC	-0.285189	-0.807062
ATL1	0.00887908	197.737	-92.8684	8.782	6.1406	0.0770016	-0.230712	0.042881	0.0604232	0.0614061	1.62402	14.1161	1	1	0.202532	0.000171863	0.393736	0.000102597	ATL1	0.11109	-0.332846
ATL2	0.00400541	239.404	-113.702	10.7063	7.42964	-0.0160534	-0.00370446	0.0373273	0.0391797	0.0391603	0.167885	0.00894862	1	1	0.681998	0.924635	0.660978	0.217471	ATL2	-0.0231602	-0.0053444
ATL3	0.0183535	283.424	-135.712	11.6564	8.27572	-0.000186783	-0.568323	0.0985219	0.0787964	0.0789632	5.61902e-06	51.8013	1	1	0.998109	6.14107e-13	0.745444	1.0746e-12	ATL3	-0.00026947	-0.819916
ATM	0.00669308	254.934	-121.467	11.8459	8.18702	0.00378189	0.0693231	0.0340865	0.0482037	0.0481732	0.0061554	2.07083	1	1	0.937465	0.15014	0.733251	0.0477428	ATM	0.00545611	0.100012
ATMIN	0.00561071	236.138	-112.069	10.3768	7.19481	-0.0899836	0.0935462	0.0325606	0.0461753	0.0459262	3.79757	4.14888	1	1	0.051327	0.0416621	0.183984	0.0153861	ATMIN	-0.129819	0.134959
ATN1	0.00765206	315.132	-151.566	13.605	9.49726	0.0418951	-0.233051	0.0420637	0.0507642	0.0507964	0.6811	21.0492	1	1	0.409208	4.47648e-06	0.542581	3.45202e-06	ATN1	0.0604418	-0.336221
ATOH8	0.809004	184.421	-86.2103	5.31614	3.65904	0.263308	-0.135741	0.73467	0.534724	0.531644	0.242477	0.06519	1	1	0.622423	0.798473	0.640537	0.194147	ATOH8	0.379874	-0.195833
ATOSA	0.0348026	218.925	-103.462	8.8791	5.96315	0.35286	0.237133	0.112275	0.111331	0.111238	10.0454	4.54446	1	1	0.00152726	0.0330255	0.0193973	0.0125265	ATOSA	0.509069	0.342111
ATOSB	0.0152324	225.967	-106.983	9.45536	6.6522	0.239433	-0.519699	0.0839908	0.0739743	0.0752368	10.4762	47.7138	1	1	0.0012092	4.93218e-12	0.0163185	7.80513e-12	ATOSB	0.345428	-0.749768
ATOX1	0.0316351	252.801	-120.4	10.2295	7.04978	-0.0609726	0.197326	0.135976	0.1042	0.104289	0.342397	3.58012	1	1	0.558449	0.0584751	0.615617	0.0208304	ATOX1	-0.0879649	0.284682
ATP10D	0.0178421	240.147	-114.073	10.2634	6.9921	-0.0466549	0.41716	0.104336	0.0791384	0.0787596	0.347552	28.0542	1	1	0.555502	1.17964e-07	0.615458	1.13208e-07	ATP10D	-0.0673088	0.601835
ATP11A	0.0158885	270.887	-129.444	11.4436	7.94721	-0.0517263	0.0232447	0.0550254	0.0737378	0.0736404	0.492087	0.0996362	1	1	0.482998	0.752267	0.580241	0.185198	ATP11A	-0.0746252	0.0335351
ATP11B	0.00492554	286.421	-137.21	12.3069	8.45048	-0.0229426	0.273291	0.0388814	0.0414221	0.0412868	0.306777	43.8156	1	1	0.579665	3.60815e-11	0.623416	5.2228e-11	ATP11B	-0.0330992	0.394275
ATP11C	0.0198142	202.753	-95.3766	8.67026	5.89889	0.0480465	0.293201	0.0645138	0.0868335	0.0860744	0.30616	11.6033	1	1	0.580046	0.000658349	0.623546	0.000355263	ATP11C	0.0693164	0.422999
ATP13A1	0.004442	249.128	-118.564	11.1628	7.69969	0.00729636	0.113293	0.0285689	0.040389	0.0402959	0.0326353	7.90473	1	1	0.856641	0.00493057	0.714233	0.00223802	ATP13A1	0.0105264	0.163448
ATP13A2	0.0345653	214.041	-101.021	8.59088	5.88011	0.140999	0.108589	0.0966239	0.111511	0.111516	1.5988	0.948191	1	1	0.206073	0.33018	0.396721	0.0935734	ATP13A2	0.203418	0.156661
ATP13A3	0.00466437	297.397	-142.699	13.1666	9.13872	-0.0392463	0.00986351	0.0282007	0.0398908	0.0398799	0.967949	0.0611722	1	1	0.325192	0.804653	0.490231	0.19519	ATP13A3	-0.0566204	0.01423
ATP1A1	0.0325379	311.852	-149.926	12.7117	8.89359	-0.0624987	-0.172297	0.141734	0.104364	0.104389	0.358626	2.72425	1	1	0.549271	0.0988346	0.612645	0.033172	ATP1A1	-0.0901665	-0.248573
ATP1A1-AS1	0.0153849	187.442	-87.7211	8.32202	5.54583	0.393027	0.275244	0.0566989	0.0788548	0.0792021	24.8421	12.0771	1	1	6.22234e-07	0.000510455	4.96313e-05	0.00028072	ATP1A1-AS1	0.567018	0.397093
ATP1B1	0.0760046	276.215	-132.108	10.7056	7.3383	-0.140313	0.410559	0.212036	0.160064	0.159752	0.768433	6.6048	1	1	0.380702	0.0101704	0.527762	0.00432235	ATP1B1	-0.202429	0.592312
ATP1B2	0.0268237	263.588	-125.794	10.5868	6.84304	0.613994	0.913014	0.0681785	0.0959948	0.0958655	40.9103	90.7048	1	1	1.59383e-10	1.66786e-21	3.2142e-08	6.24312e-21	ATP1B2	0.885805	1.3172
ATP1B3	0.0070579	257.14	-122.57	10.9412	7.48313	0.0124262	0.304454	0.0376958	0.0504035	0.0501828	0.0607793	36.8074	1	1	0.805268	1.30396e-09	0.70049	1.58167e-09	ATP1B3	0.0179272	0.439235
ATP23	0.0359451	175.368	-81.6838	6.84684	4.99101	-0.309693	-0.410506	0.12024	0.121795	0.121714	6.46553	11.3751	1	1	0.0109987	0.000744354	0.0711174	0.000397204	ATP23	-0.446792	-0.592235
ATP2A1	0.0682707	150.98	-69.4898	5.52901	3.86792	-0.0838062	-0.0250337	0.153318	0.17376	0.173279	0.232624	0.0208719	1	1	0.629585	0.885129	0.642526	0.210136	ATP2A1	-0.120907	-0.036116
ATP2A2	0.00484697	329.553	-158.776	14.0034	9.74036	-0.0366764	-0.0528434	0.0285945	0.0404435	0.0404449	0.822386	1.70708	1	1	0.364484	0.191365	0.517879	0.0587407	ATP2A2	-0.0529129	-0.0762369
ATP2B1	0.00493096	341.291	-164.645	14.6062	10.2141	0.0230126	-0.281262	0.0287733	0.0406903	0.0407157	0.319852	47.7199	1	1	0.571696	4.91685e-12	0.619766	7.7846e-12	ATP2B1	0.0332002	-0.405776
ATP2B1-AS1	0.0160965	199.971	-93.9857	8.74005	5.89107	-0.0777161	0.581742	0.060147	0.0795615	0.0779941	0.954151	55.6335	1	1	0.328665	8.73206e-14	0.49312	1.64172e-13	ATP2B1-AS1	-0.112121	0.839276
ATP2B2	0.0744471	229.618	-108.809	8.6252	6.19888	0.36249	-0.966907	0.173646	0.159398	0.163866	5.17163	34.8172	1	1	0.0229587	3.62162e-09	0.113082	4.19017e-09	ATP2B2	0.522963	-1.39495
ATP2B4	0.0961911	311.837	-149.918	11.9609	8.17008	0.217511	0.176569	0.235208	0.179662	0.179711	1.46572	0.965337	1	1	0.226023	0.325846	0.414088	0.0925273	ATP2B4	0.313802	0.254735
ATP2C1	0.019658	276.115	-132.058	11.6169	8.04945	0.00127878	0.0150334	0.111163	0.0816125	0.0816044	0.000245516	0.033938	1	1	0.987498	0.853839	0.742187	0.204661	ATP2C1	0.00184489	0.0216886
ATP5F1A	0.0138482	284.438	-136.219	11.9259	8.30373	-0.0250861	-0.0695528	0.0594798	0.0686754	0.0685717	0.133433	1.02882	1	1	0.714899	0.310436	0.673633	0.0888069	ATP5F1A	-0.0361916	-0.100344
ATP5F1B	0.0112643	311.538	-149.769	12.8795	9.00765	-0.0172743	-0.199609	0.0435632	0.0616108	0.0616444	0.078612	10.4851	1	1	0.779187	0.00120339	0.692823	0.000620152	ATP5F1B	-0.0249216	-0.287975
ATP5F1C	0.00979063	263.429	-125.714	10.8566	7.57499	-0.0285399	-0.0967219	0.0414402	0.0586264	0.0586794	0.236983	2.71693	1	1	0.626394	0.0992887	0.64155	0.0333008	ATP5F1C	-0.0411743	-0.13954
ATP5F1D	0.0275019	208.631	-98.3156	8.26102	5.86883	-0.0118471	-0.37508	0.0710963	0.100573	0.101606	0.0138758	13.6273	1	1	0.90623	0.000222918	0.727328	0.000130462	ATP5F1D	-0.0170918	-0.541126
ATP5F1E	0.0163433	255.695	-121.847	10.6919	7.41551	0.101896	-0.0979934	0.0697492	0.0751773	0.0752436	1.83712	1.69611	1	1	0.175289	0.192797	0.364856	0.0591146	ATP5F1E	0.147004	-0.141375
ATP5IF1	0.0084404	232.459	-110.23	10.0296	6.97635	0.0876988	-0.147095	0.0395266	0.055782	0.0561192	2.47171	6.87024	1	1	0.115912	0.00876427	0.291126	0.00377223	ATP5IF1	0.126523	-0.212213
ATP5MC1	0.0180381	207.456	-97.7279	8.61005	6.16485	-0.0937715	-0.480532	0.0699986	0.0822798	0.0833037	1.29884	33.2748	1	1	0.254425	8.00131e-09	0.43882	8.90557e-09	ATP5MC1	-0.135284	-0.693261
ATP5MC2	0.0230336	261.016	-124.508	10.629	7.46999	-0.00926476	-0.271955	0.0828757	0.0889089	0.0888731	0.0108587	9.36382	1	1	0.917007	0.00221311	0.728827	0.00108636	ATP5MC2	-0.0133662	-0.392348
ATP5MC3	0.0182294	224.59	-106.295	9.38412	6.50413	0.0206274	-0.00289791	0.0725163	0.0811453	0.0811009	0.0646194	0.00127679	1	1	0.799338	0.971496	0.698116	0.225698	ATP5MC3	0.029759	-0.00418081
ATP5ME	0.0201172	227.008	-107.504	9.18291	6.4887	0.00303617	-0.339518	0.0600523	0.0849223	0.0855279	0.00127823	15.7583	1	1	0.97148	7.19713e-05	0.740088	4.59221e-05	ATP5ME	0.00438027	-0.489821
ATP5MF	0.012356	260.864	-124.432	10.7418	7.51804	-0.04585	-0.145114	0.0463667	0.0656048	0.0656801	0.488435	4.88145	1	1	0.484626	0.0271468	0.580827	0.0105063	ATP5MF	-0.0661475	-0.209355
ATP5MF-PTCD1	0.0702373	181.234	-84.6172	6.61129	4.69096	-0.193308	-0.0508148	0.115047	0.163701	0.162946	1.39443	0.0972506	1	1	0.237658	0.755154	0.425699	0.185743	ATP5MF-PTCD1	-0.278884	-0.0733102
ATP5MG	0.021165	197.615	-92.8073	8.44081	5.81679	0.11814	-0.0069033	0.0634324	0.0893983	0.0897262	1.74637	0.00591937	1	1	0.186334	0.938673	0.378125	0.219898	ATP5MG	0.17044	-0.00995936
ATP5MJ	0.0274402	222.666	-105.333	9.11882	6.37797	-0.015893	-0.138805	0.0999623	0.0986916	0.098803	0.025933	1.97366	1	1	0.872064	0.16006	0.719146	0.0504464	ATP5MJ	-0.0229288	-0.200254
ATP5MK	0.0201967	219.246	-103.623	8.90865	6.28289	-0.0766494	-0.215623	0.0606419	0.085905	0.0861963	0.796124	6.25769	1	1	0.372255	0.0123655	0.522677	0.00515463	ATP5MK	-0.110582	-0.311078
ATP5PB	0.00907619	257.058	-122.529	10.581	7.47937	-0.0361627	-0.376248	0.0412321	0.0568726	0.0570663	0.40431	43.47	1	1	0.524872	4.30514e-11	0.600975	6.17826e-11	ATP5PB	-0.0521717	-0.542811
ATP5PD	0.0106071	259.291	-123.646	10.7331	7.42128	0.0359473	0.0426595	0.0432155	0.0610871	0.0610818	0.346284	0.487763	1	1	0.556224	0.484927	0.61561	0.129051	ATP5PD	0.0518609	0.0615447
ATP5PF	0.0108906	226.599	-107.299	9.50911	6.64639	-0.0168065	-0.128966	0.0450727	0.0637712	0.0639758	0.0694551	4.06368	1	1	0.792132	0.043815	0.695827	0.0160968	ATP5PF	-0.0242466	-0.186059
ATP5PO	0.0104878	261.08	-124.54	10.8739	7.67402	-0.039674	-0.348665	0.0427249	0.060448	0.060689	0.430771	33.0063	1	1	0.511611	9.18624e-09	0.595084	1.01697e-08	ATP5PO	-0.0572374	-0.503017
ATP6AP1	0.00751626	294.375	-141.187	12.2831	8.43058	0.179555	0.0896732	0.0359038	0.0507166	0.050745	12.5342	3.12276	1	1	0.000399579	0.0772058	0.00764008	0.0266479	ATP6AP1	0.259043	0.129371
ATP6AP2	0.0320764	276.079	-132.039	11.1613	7.64634	0.057805	0.236373	0.111153	0.104258	0.104095	0.307403	5.15626	1	1	0.579278	0.0231627	0.623261	0.009119	ATP6AP2	0.083395	0.341014
ATP6V0A1	0.0108873	263.498	-125.749	11.5217	7.77346	0.134679	0.508434	0.0718153	0.0613357	0.0611736	4.82142	69.0781	1	1	0.0281083	9.46386e-17	0.128498	2.36167e-16	ATP6V0A1	0.194301	0.733515
ATP6V0A2	0.00855461	257.061	-122.531	11.3588	7.9359	-0.130571	-0.0523448	0.0654041	0.0545821	0.0545459	5.72263	0.920921	1	1	0.0167476	0.337233	0.0933767	0.0952785	ATP6V0A2	-0.188375	-0.0755176
ATP6V0B	0.0375061	208.608	-98.304	8.35446	5.63579	0.0926421	0.388752	0.114711	0.117184	0.116263	0.624995	11.1806	1	1	0.429197	0.000826578	0.551234	0.000437202	ATP6V0B	0.133654	0.56085
ATP6V0C	0.00720952	281.195	-134.598	11.8705	8.13548	-0.0311277	0.325345	0.035361	0.0500234	0.0498724	0.387212	42.5567	1	1	0.533769	6.86632e-11	0.606019	9.61048e-11	ATP6V0C	-0.0449078	0.469373
ATP6V0D1	0.0121045	217.933	-102.966	9.36744	6.37446	0.0837903	0.285831	0.0482429	0.0677296	0.0673579	1.53049	18.007	1	1	0.216039	2.20095e-05	0.405182	1.53196e-05	ATP6V0D1	0.120884	0.412367
ATP6V0D1-DT	0.033291	157.777	-72.8887	6.36746	4.52553	0.0365344	-0.37294	0.0874919	0.121142	0.125016	0.0909522	8.89906	1	1	0.76297	0.00285318	0.68881	0.00136947	ATP6V0D1-DT	0.0527079	-0.538039
ATP6V0E1	0.0226822	253.466	-120.733	10.3906	7.15797	0.178192	-0.0226958	0.0836467	0.0884048	0.0884554	4.06278	0.0658328	1	1	0.0438382	0.797504	0.167442	0.193968	ATP6V0E1	0.257076	-0.0327431
ATP6V0E2	0.0786962	284.913	-136.457	10.9034	7.52158	0.221807	-0.0596879	0.174325	0.164326	0.162552	1.82196	0.134831	1	1	0.177081	0.713475	0.366474	0.177416	ATP6V0E2	0.32	-0.0861114
ATP6V0E2-AS1	0.0316276	207.77	-97.8848	8.3315	5.8895	0.0999616	-0.415188	0.0839679	0.107666	0.108424	0.862012	14.6634	1	1	0.353176	0.000128514	0.51032	7.82867e-05	ATP6V0E2-AS1	0.144214	-0.59899
ATP6V1A	0.00769903	283.501	-135.751	12.0109	8.31608	0.078019	-0.0370805	0.0561725	0.0514465	0.0514838	2.2998	0.518741	1	1	0.129391	0.471379	0.309872	0.126166	ATP6V1A	0.112558	-0.0534959
ATP6V1B1	0.0618915	161.443	-74.7217	6.07709	4.02185	-0.175182	0.758202	0.122312	0.164883	0.158236	1.12882	22.9592	1	1	0.288027	1.65478e-06	0.463009	1.35435e-06	ATP6V1B1	-0.252734	1.09385
ATP6V1B2	0.0271672	285.825	-136.913	11.8942	8.18678	0.0946164	0.0859962	0.10515	0.0956285	0.0956296	0.978945	0.808673	1	1	0.322459	0.368513	0.488258	0.102773	ATP6V1B2	0.136503	0.124066
ATP6V1C1	0.0193306	257.709	-122.855	10.7709	7.38934	0.137449	0.107393	0.079003	0.0816033	0.0815616	2.83706	1.73373	1	1	0.0921128	0.187935	0.257259	0.0578596	ATP6V1C1	0.198297	0.154936
ATP6V1D	0.0101219	233.63	-110.815	10.0454	6.9462	-0.0669742	0.127079	0.0716691	0.0608788	0.0606407	1.21027	4.39157	1	1	0.271279	0.0361171	0.449598	0.0135685	ATP6V1D	-0.0966233	0.183336
ATP6V1E1	0.0111201	268.522	-128.261	11.2059	7.74428	-0.03992	0.131028	0.0438812	0.0620809	0.0619861	0.413489	4.46831	1	1	0.520204	0.0345291	0.598823	0.0130362	ATP6V1E1	-0.0575923	0.189034
ATP6V1E2	0.0631905	153.678	-70.8391	5.7536	4.28599	-0.398319	-0.516816	0.185552	0.163628	0.165226	5.92579	9.78398	1	1	0.0149209	0.00176039	0.0866729	0.00088006	ATP6V1E2	-0.574653	-0.745608
ATP6V1F	0.0222129	249.332	-118.666	10.1696	7.00788	0.0119614	0.137083	0.0810424	0.0878718	0.0876895	0.0185294	2.44383	1	1	0.891724	0.117988	0.724034	0.0386554	ATP6V1F	0.0172566	0.197769
ATP6V1G1	0.00731598	247.558	-117.779	10.7697	7.46011	0.0127731	0.0139089	0.0362665	0.0512767	0.0512757	0.0620514	0.0735808	1	1	0.803283	0.786193	0.699674	0.191738	ATP6V1G1	0.0184276	0.0200663
ATP6V1G2	0.0478844	182.722	-85.361	7.16929	5.02643	0.37243	-0.532195	0.123269	0.134232	0.137886	7.69796	14.897	1	1	0.00552832	0.000113542	0.0461466	6.98736e-05	ATP6V1G2	0.537303	-0.767795
ATP6V1G2-DDX39B	0.0306137	230.397	-109.199	9.28413	6.38903	-0.00926426	0.184634	0.0733639	0.103765	0.103525	0.00797115	3.1808	1	1	0.928858	0.0745083	0.731414	0.0258219	ATP6V1G2-DDX39B	-0.0133655	0.266371
ATP6V1H	0.0358233	205.424	-96.7118	8.32501	5.76163	0.031538	0.00702824	0.116971	0.113988	0.113994	0.0765509	0.00380126	1	1	0.782027	0.950838	0.693531	0.221993	ATP6V1H	0.0454997	0.0101396
ATP7A	0.00920061	224.238	-106.119	9.94469	6.90373	0.0331799	-0.0582118	0.0465074	0.058334	0.0584063	0.323524	0.993351	1	1	0.569497	0.318925	0.619536	0.0908582	ATP7A	0.0478685	-0.0839819
ATP7B	0.0334685	177.989	-82.9943	7.31162	4.84418	-0.10361	0.783437	0.0830085	0.118	0.114315	0.770961	46.9676	1	1	0.37992	7.21693e-12	0.527704	1.12116e-11	ATP7B	-0.149477	1.13026
ATP8A1	0.513798	274.204	-131.102	9.25347	5.91892	0.227677	1.36153	0.556669	0.414957	0.424226	0.301046	10.3005	1	1	0.583228	0.00132993	0.624581	0.00068007	ATP8A1	0.328469	1.96427
ATP8B1	0.283119	156.757	-72.3787	4.92922	2.80282	0.472545	1.35112	0.386902	0.336071	0.331315	1.97708	16.6305	1	1	0.159698	4.5415e-05	0.346929	3.00616e-05	ATP8B1	0.681739	1.94925
ATP8B1-AS1	0.025331	164.821	-76.4103	7.03073	4.99946	0.0133931	-0.399304	0.0731124	0.103324	0.10603	0.0168019	14.1825	1	1	0.896865	0.000165905	0.724954	9.94346e-05	ATP8B1-AS1	0.0193222	-0.576074
ATP8B2	0.00581335	229.472	-108.736	10.304	7.11173	0.0983848	-0.00189922	0.0463666	0.0468906	0.0470196	4.40234	0.00163152	1	1	0.0358896	0.967781	0.148343	0.22506	ATP8B2	0.141939	-0.00273999
ATP8B3	0.126772	204.673	-96.3365	7.31471	5.2545	0.337046	-0.820964	0.239749	0.212849	0.21228	2.50746	14.9566	1	1	0.113308	0.000110013	0.287802	6.78029e-05	ATP8B3	0.486254	-1.1844
ATP9A	0.0167469	240.741	-114.371	10.1302	6.9544	0.22466	-0.00360923	0.0561392	0.0767452	0.076868	8.56935	0.00220464	1	1	0.0034187	0.96255	0.0331278	0.224095	ATP9A	0.324115	-0.00520701
ATP9B	0.0124413	245.953	-116.977	10.9221	7.67662	-0.0282202	-0.284603	0.0471827	0.0656696	0.0658126	0.184668	18.7008	1	1	0.667392	1.52918e-05	0.65539	1.09052e-05	ATP9B	-0.0407131	-0.410595
ATPAF1	0.00988803	241.571	-114.786	10.283	7.05579	0.166819	0.064938	0.0434682	0.0598164	0.059855	7.77767	1.17706	1	1	0.0052896	0.277956	0.0447082	0.0807864	ATPAF1	0.240669	0.0936857
ATPAF2	0.0175702	181.716	-84.858	7.92417	5.42472	0.081914	0.118025	0.0761147	0.0852605	0.0851172	0.923041	1.9227	1	1	0.336678	0.16556	0.498715	0.0519176	ATPAF2	0.118177	0.170274
ATPSCKMT	0.00739091	198.153	-93.0764	9.3084	6.33298	-0.0962882	0.45298	0.0390889	0.0555501	0.0542956	3.00453	69.6032	1	1	0.0830322	7.25204e-17	0.24224	1.82625e-16	ATPSCKMT	-0.138914	0.653513
ATR	0.0135775	258.336	-123.168	11.3756	7.92298	-0.0358697	-0.0740471	0.0527901	0.0682199	0.0682107	0.27646	1.17845	1	1	0.599031	0.277672	0.630177	0.0807299	ATR	-0.051749	-0.106827
ATRAID	0.00848742	243.355	-115.678	10.096	7.0993	-0.0144608	-0.271043	0.0519814	0.0557842	0.0561084	0.0671993	23.3357	1	1	0.795459	1.3605e-06	0.696962	1.12716e-06	ATRAID	-0.0208626	-0.391033
ATRIP	0.0140055	193.634	-90.8172	8.48596	5.86732	-0.0763415	0.124877	0.0568984	0.0753276	0.0745708	1.0271	2.8043	1	1	0.31084	0.0940119	0.479933	0.0317433	ATRIP	-0.110138	0.180159
ATRN	0.00687337	257.064	-122.532	11.2919	7.64276	0.0187635	0.544026	0.0350071	0.0494925	0.0491677	0.14373	122.428	1	1	0.704601	1.86089e-28	0.66895	1.10353e-27	ATRN	0.02707	0.784864
ATRNL1	0.259764	157.802	-72.9009	5.10386	3.22868	0.253187	0.6179	0.412661	0.315124	0.312463	0.645536	3.91057	1	1	0.421713	0.0479833	0.548242	0.0174479	ATRNL1	0.365272	0.891441
ATRX	0.00506262	289.073	-138.536	12.9573	9.00811	0.0758616	-0.152099	0.044657	0.041556	0.0416149	3.33255	13.3583	1	1	0.0679214	0.000257277	0.216253	0.000148833	ATRX	0.109445	-0.219432
ATXN1	0.0560775	302.459	-145.23	12.0569	8.45773	0.059671	-0.352347	0.182952	0.13713	0.137038	0.189349	6.6109	1	1	0.663459	0.0101356	0.654064	0.00431034	ATXN1	0.086087	-0.508329
ATXN1-AS1	0.0392658	196.935	-92.4677	7.87418	5.46625	0.201265	-0.223969	0.139951	0.119977	0.121182	2.8141	3.41585	1	1	0.0934391	0.0645732	0.259808	0.0227456	ATXN1-AS1	0.290364	-0.323118
ATXN10	0.00710196	268.132	-128.066	11.4993	8.03638	-0.134091	-0.0489875	0.0351789	0.0498282	0.0497777	7.24178	0.968504	1	1	0.00712264	0.325054	0.0547294	0.092334	ATXN10	-0.193452	-0.070674
ATXN1L	0.00687951	257.926	-122.963	11.3231	7.87093	0.0601829	-0.120159	0.0593278	0.0491828	0.0492919	1.49734	5.94242	1	1	0.221082	0.0147807	0.409712	0.00606589	ATXN1L	0.0868256	-0.173353
ATXN2	0.00621924	264.292	-126.146	12.0064	8.27864	0.0617286	0.0738349	0.0328814	0.0464387	0.0464186	1.76691	2.5301	1	1	0.183766	0.111693	0.374763	0.0369332	ATXN2	0.0890556	0.106521
ATXN2L	0.00553924	278.08	-133.04	12.2874	8.58626	-0.0389776	-0.162451	0.0462972	0.0437107	0.0437561	0.795157	13.7838	1	1	0.372545	0.000205092	0.522679	0.000121014	ATXN2L	-0.0562327	-0.234368
ATXN3	0.0144532	208.949	-98.4747	9.21215	6.0898	0.25817	0.634431	0.0527874	0.0740748	0.0734549	12.147	74.5981	1	1	0.000491668	5.76975e-18	0.00892345	1.60168e-17	ATXN3	0.37246	0.915291
ATXN7	0.00562795	240.08	-114.04	11.0363	7.69472	0.00973089	-0.142297	0.0460826	0.0450314	0.0451588	0.0466955	9.92902	1	1	0.828916	0.00162693	0.706857	0.000819408	ATXN7	0.0140387	-0.205291
ATXN7L1	0.0153002	212.081	-100.041	9.21089	6.36034	0.246598	-0.1705	0.0762385	0.0749333	0.0757032	10.83	5.07245	1	1	0.000998691	0.024309	0.0141194	0.00951933	ATXN7L1	0.355765	-0.245979
ATXN7L2	0.0438993	203.552	-95.7762	8.10351	5.61748	0.0348131	-0.0247353	0.148601	0.125966	0.126098	0.0763797	0.0384782	1	1	0.782265	0.844486	0.693531	0.202816	ATXN7L2	0.0502246	-0.0356855
ATXN7L3	0.00601315	224.772	-106.386	9.76415	6.74399	0.0837528	-0.00293753	0.0441951	0.0488096	0.0489894	2.94434	0.00359551	1	1	0.0861788	0.952185	0.247102	0.222198	ATXN7L3	0.12083	-0.00423796
ATXN7L3-AS1	0.0450481	206.076	-97.0381	8.26744	5.36804	0.0580942	1.05388	0.0919281	0.128554	0.126743	0.204219	69.1399	1	1	0.651337	9.17195e-17	0.650926	2.29229e-16	ATXN7L3-AS1	0.0838123	1.52042
ATXN7L3B	0.00868326	241.626	-114.813	10.6217	7.32866	-0.00746633	0.118998	0.039454	0.0558037	0.0556862	0.0179014	4.56653	1	1	0.893564	0.0326025	0.724144	0.0123802	ATXN7L3B	-0.0107716	0.171678
AUH	0.012113	159.888	-73.9441	7.18741	5.17709	0.211979	-0.809761	0.0544018	0.075759	0.0842174	7.8292	92.4508	1	1	0.00514088	6.90192e-22	0.0439225	2.65872e-21	AUH	0.305821	-1.16824
AUNIP	0.0268627	176.025	-82.0125	7.26065	5.1923	-0.313146	-0.160381	0.0853619	0.105962	0.104858	8.73361	2.33936	1	1	0.00312397	0.126141	0.0311904	0.0409577	AUNIP	-0.451775	-0.23138
AUP1	0.00746566	254.445	-121.223	10.9346	7.68929	-0.0343773	-0.281674	0.0363395	0.0514177	0.0516326	0.447011	29.7608	1	1	0.503758	4.8878e-08	0.590448	4.93551e-08	AUP1	-0.0495959	-0.406369
AURKA	0.0424224	243.165	-115.583	9.42883	6.92152	-0.196086	-0.908171	0.105533	0.120953	0.121407	2.6282	55.9564	1	1	0.104981	7.40956e-14	0.27637	1.40344e-13	AURKA	-0.282893	-1.31021
AURKAIP1	0.0688902	201.181	-94.5906	7.47789	5.33924	-0.221621	-0.167711	0.115477	0.160537	0.157237	1.90578	1.13766	1	1	0.167433	0.286148	0.356515	0.082869	AURKAIP1	-0.319732	-0.241956
AURKAP1	0.0870286	148.463	-68.2315	5.22605	3.8239	-0.159358	-0.411684	0.134704	0.192144	0.195307	0.687855	4.44319	1	1	0.406895	0.0350408	0.541385	0.0132166	AURKAP1	-0.229906	-0.593935
AURKB	0.0237788	236.065	-112.032	9.75755	6.8224	-0.069379	-0.0870675	0.0744513	0.0912418	0.091266	0.578187	0.910109	1	1	0.447024	0.340086	0.561554	0.0959287	AURKB	-0.100093	-0.125612
AUTS2	0.0125383	270.815	-129.407	11.91	8.10026	0.116276	0.355693	0.0462626	0.0653829	0.0653093	3.16265	29.6621	1	1	0.0753409	5.14309e-08	0.229201	5.17278e-08	AUTS2	0.167751	0.513157
AVEN	0.0156348	144.115	-66.0573	6.31356	4.50511	-0.133835	-0.277055	0.0666922	0.0957053	0.0973846	1.95554	8.0938	1	1	0.161991	0.00444169	0.349637	0.00203708	AVEN	-0.193083	-0.399706
AVIL	0.0407986	183.462	-85.7312	7.41964	4.99383	0.530293	-0.0677853	0.0890488	0.124074	0.126248	18.2672	0.288283	1	1	1.91989e-05	0.591323	0.000774352	0.152034	AVIL	0.765052	-0.0977935
AVL9	0.00454575	276.716	-132.358	12.626	8.74002	0.0849307	-0.0453471	0.0280055	0.0395782	0.0396214	4.60488	1.3099	1	1	0.0318811	0.252412	0.138667	0.0744014	AVL9	0.122529	-0.065422
AXIN1	0.0103904	203.629	-95.8143	8.91956	6.23637	-0.0104919	-0.141671	0.045364	0.0641812	0.0645401	0.0267235	4.8184	1	1	0.870146	0.0281575	0.718713	0.0108631	AXIN1	-0.0151366	-0.204388
AXIN2	0.0651886	207.236	-97.618	8.0267	5.72118	-0.146265	-0.313068	0.1851	0.151687	0.151957	0.929788	4.2446	1	1	0.334918	0.0393753	0.49711	0.0146528	AXIN2	-0.211016	-0.451662
AXL	0.22621	234.126	-111.063	8.23108	6.01116	0.278428	-1.14249	0.371147	0.276228	0.278084	1.01599	16.8791	1	1	0.313472	3.98379e-05	0.48132	2.66309e-05	AXL	0.401687	-1.64826
AZGP1	0.0608157	163.788	-75.894	6.12808	4.74865	0.514592	-2.05627	0.186803	0.150778	0.181559	11.6479	128.27	1	1	0.000642753	9.79682e-30	0.0106841	6.43206e-29	AZGP1	0.742399	-2.96656
AZI2	0.012794	236.416	-112.208	10.1442	7.14022	0.00567715	-0.323877	0.0875174	0.0673194	0.0676815	0.00711182	22.8992	1	1	0.932793	1.70721e-06	0.73207	1.39382e-06	AZI2	0.0081904	-0.467256
AZIN1	0.0186397	269.107	-128.553	11.1739	7.77247	-0.0942626	0.0313329	0.0739853	0.0799982	0.0797147	1.38841	0.154498	1	1	0.238674	0.694273	0.426875	0.173646	AZIN1	-0.135992	0.0452038
AZIN2	0.0578935	166.429	-77.2147	6.39721	4.25561	0.240486	0.315656	0.109604	0.153364	0.152925	2.45885	4.26061	1	1	0.116864	0.039006	0.292455	0.0145415	AZIN2	0.346949	0.455395
B2M	0.0151538	345.145	-166.573	13.9254	9.74358	0.19002	-0.428479	0.0503514	0.0711951	0.0712451	7.12361	36.17	1	1	0.00760755	1.80831e-09	0.056901	2.16095e-09	B2M	0.274141	-0.618165
B3GALNT1	0.0789509	204.001	-96.0003	7.69701	5.72948	-0.361272	-0.791741	0.18124	0.166907	0.167629	4.6851	22.3084	1	1	0.0304252	2.32184e-06	0.134893	1.86615e-06	B3GALNT1	-0.521205	-1.14224
B3GALNT2	0.00666581	230.635	-109.318	10.5	7.15955	-0.0686408	0.429364	0.0352212	0.0499026	0.0493542	1.89199	75.6838	1	1	0.168978	3.32935e-18	0.357953	9.44837e-18	B3GALNT2	-0.0990277	0.619441
B3GALT1	0.0293703	267.106	-127.553	10.9808	7.52289	-0.0655581	0.346019	0.102823	0.0999253	0.0997369	0.43043	12.0361	1	1	0.511778	0.000521791	0.595108	0.000286193	B3GALT1	-0.0945804	0.499199
B3GALT6	0.00726176	215.121	-101.56	9.3119	6.57386	-0.0997505	-0.246628	0.0388899	0.0540286	0.0544495	3.40865	20.5162	1	1	0.0648555	5.91278e-06	0.210569	4.48952e-06	B3GALT6	-0.14391	-0.355809
B3GALT9	0.00917578	201.49	-94.7449	8.96804	6.18136	-0.0590085	0.165898	0.0647563	0.0613922	0.0608044	0.923852	7.44413	1	1	0.336466	0.00636437	0.498646	0.00282301	B3GALT9	-0.0851313	0.239341
B3GAT1	0.029131	254.454	-121.227	10.3279	7.33084	0.0408566	-0.522355	0.0704576	0.0996203	0.100017	0.168201	27.276	1	1	0.681715	1.76385e-07	0.660894	1.65576e-07	B3GAT1	0.0589436	-0.7536
B3GAT3	0.0226113	201.916	-94.9582	8.24042	5.72901	-0.275108	0.247417	0.0690816	0.0938665	0.092354	8.58985	7.1771	1	1	0.00338042	0.007384	0.032876	0.00322556	B3GAT3	-0.396897	0.356948
B3GLCT	0.0229402	238.335	-113.167	9.72846	6.81198	0.078122	-0.252835	0.0632992	0.0894415	0.0898128	0.762901	7.925	1	1	0.382422	0.00487565	0.528228	0.00221583	B3GLCT	0.112706	-0.364764
B3GNT2	0.0377716	254.202	-121.101	10.2715	6.98719	0.251118	0.160953	0.149756	0.113437	0.1135	4.90053	2.01097	1	1	0.0268484	0.156166	0.124682	0.0493656	B3GNT2	0.362286	0.232206
B3GNT5	0.0363638	284.414	-136.207	11.0969	8.0071	-0.0877438	-0.803328	0.100408	0.111276	0.111126	0.62177	52.2577	1	1	0.43039	4.86751e-13	0.552236	8.60851e-13	B3GNT5	-0.126588	-1.15896
B3GNT7	0.0326758	142.593	-65.2963	5.42281	4.58829	-0.0814813	-2.49062	0.0920558	0.120128	0.181651	0.460076	187.993	1	1	0.497588	8.71989e-43	0.587988	1.20728e-41	B3GNT7	-0.117553	-3.5932
B3GNT9	0.0201376	229.407	-108.704	9.1091	6.65126	0.0909825	-1.06923	0.0745045	0.0846572	0.0873049	1.15502	149.991	1	1	0.282501	1.74121e-34	0.458234	1.55278e-33	B3GNT9	0.13126	-1.54258
B3GNTL1	0.0300225	174.34	-81.1699	7.25683	4.96981	-0.183709	0.367727	0.078493	0.112052	0.10939	2.68794	11.3005	1	1	0.10111	0.000774878	0.271599	0.000411699	B3GNTL1	-0.265036	0.530518
B4GALNT1	0.00700667	269.025	-128.513	11.4807	8.08369	-0.105035	-0.257711	0.034917	0.0494377	0.0495328	4.51389	27.0695	1	1	0.0336207	1.96273e-07	0.143706	1.83103e-07	B4GALNT1	-0.151533	-0.371799
B4GALNT4	0.061756	188.577	-88.2885	6.92195	5.43908	-0.152289	-1.70711	0.119268	0.148984	0.160514	1.04487	113.109	1	1	0.306692	2.04225e-26	0.477356	1.0333e-25	B4GALNT4	-0.219707	-2.46283
B4GALT1	0.0183267	285.883	-136.942	11.5793	8.07838	0.154638	-0.275828	0.0557318	0.0787694	0.0789213	3.85404	12.2149	1	1	0.0496263	0.000474101	0.18055	0.000262516	B4GALT1	0.223095	-0.397936
B4GALT2	0.0362457	226.695	-107.347	8.90446	6.40507	-0.0844114	-0.573395	0.100011	0.112859	0.1135	0.55941	25.5222	1	1	0.454498	4.37314e-07	0.565963	3.8952e-07	B4GALT2	-0.12178	-0.827234
B4GALT3	0.0122381	220.97	-104.485	9.11	6.36999	-0.0854093	-0.0598527	0.0586068	0.068474	0.0683191	1.55582	0.767508	1	1	0.212278	0.380989	0.40233	0.105683	B4GALT3	-0.12322	-0.0863492
B4GALT4	0.0188284	217.185	-102.593	9.06867	6.26139	-0.0687916	0.154822	0.0965252	0.0832958	0.0828726	0.682064	3.49015	1	1	0.408877	0.0617351	0.542446	0.0218435	B4GALT4	-0.0992453	0.223361
B4GALT5	0.0107767	313.574	-150.787	12.9736	9.12909	0.0981292	-0.484462	0.0429133	0.0603896	0.060718	2.64042	63.6627	1	1	0.104176	1.47654e-15	0.275363	3.34648e-15	B4GALT5	0.14157	-0.698931
B4GALT6	0.0300048	247.505	-117.752	9.79045	7.15707	-0.453265	-0.611694	0.0749172	0.102363	0.101906	19.6075	36.0307	1	1	9.50969e-06	1.94233e-09	0.000447762	2.31692e-09	B4GALT6	-0.653924	-0.882488
B4GALT7	0.0119685	177.431	-82.7155	7.89439	5.38526	-0.0161744	0.27654	0.0525232	0.0743629	0.0730261	0.0473089	14.3404	1	1	0.827814	0.000152559	0.706644	9.19351e-05	B4GALT7	-0.0233347	0.398963
B4GAT1	0.0161765	208.219	-98.1094	8.55085	6.019	0.0843054	-0.334852	0.0556905	0.0785499	0.0797752	1.15191	17.6186	1	1	0.28315	2.69936e-05	0.458856	1.85045e-05	B4GAT1	0.121627	-0.48309
B4GAT1-DT	0.0253678	127.591	-57.7954	5.10617	3.14271	0.146931	0.97903	0.106875	0.147856	0.135473	0.987525	52.2262	1	1	0.320348	4.94628e-13	0.486843	8.73848e-13	B4GAT1-DT	0.211976	1.41244
B9D1	0.0094633	178.997	-83.4983	8.23907	5.80061	0.091957	-0.363977	0.0456235	0.0641771	0.0662149	2.05309	30.216	1	1	0.151897	3.86516e-08	0.33767	3.95504e-08	B9D1	0.132666	-0.525107
BAALC	0.259542	305.18	-146.59	11.0357	7.98	0.16551	-1.11166	0.386497	0.294788	0.294479	0.315229	14.2506	1	1	0.574489	0.000160012	0.621084	9.61639e-05	BAALC	0.23878	-1.60378
BABAM1	0.00720112	241.56	-114.78	10.1116	7.09581	-0.00453986	-0.238936	0.0384825	0.0518253	0.0521199	0.00767364	21.0163	1	1	0.930195	4.55395e-06	0.731414	3.50931e-06	BABAM1	-0.00654964	-0.344712
BABAM2	0.0073441	188.623	-88.3114	8.57634	6.14239	-0.062995	-0.530059	0.0473316	0.056459	0.0584417	1.24493	82.2626	1	1	0.264523	1.19154e-19	0.444893	3.82054e-19	BABAM2	-0.0908825	-0.764713
BACE1	0.0159893	260.854	-124.427	11.0734	7.61594	0.099284	0.0883223	0.0957319	0.0740725	0.0740842	1.79657	1.42131	1	1	0.180128	0.233187	0.370664	0.0695901	BACE1	0.143236	0.127422
BACE1-AS	0.011552	201.1	-94.5502	8.99284	6.3866	0.124651	-0.579959	0.046968	0.0661747	0.0680631	3.5482	72.6058	1	1	0.0596102	1.58312e-17	0.200873	4.21783e-17	BACE1-AS	0.179833	-0.836704
BACE2	0.0405407	230.25	-109.125	9.11396	6.49988	-0.00506154	-0.509804	0.109892	0.118499	0.119403	0.00182447	18.2297	1	1	0.96593	1.95804e-05	0.739002	1.37503e-05	BACE2	-0.00730226	-0.735492
BACH1	0.0104005	251.099	-119.55	11.111	7.74741	0.0499904	-0.181414	0.0473722	0.0600665	0.060215	0.692642	9.07676	1	1	0.405267	0.00258878	0.540561	0.00125402	BACH1	0.0721209	-0.261725
BACH2	0.0155674	204.997	-96.4987	8.8579	5.99529	0.231267	0.205365	0.0890534	0.0770354	0.0771055	9.01253	7.09385	1	1	0.00268135	0.0077349	0.0281799	0.00336728	BACH2	0.333648	0.296279
BAD	0.0461185	153.812	-70.9061	5.78164	4.20965	-0.0879067	-0.500154	0.100805	0.143355	0.148087	0.376024	11.4071	1	1	0.539739	0.000731644	0.608852	0.000391115	BAD	-0.126823	-0.72157
BAG1	0.00699944	186.273	-87.1366	8.7272	6.07343	0.00115097	-0.0749044	0.0393758	0.0556818	0.0559532	0.000427269	1.79211	1	1	0.983509	0.180669	0.741419	0.0559298	BAG1	0.0016605	-0.108064
BAG2	0.0090979	195.705	-91.8526	8.78782	5.99313	-0.0442249	0.343106	0.0439578	0.0623169	0.0611864	0.503642	31.4446	1	1	0.477904	2.05207e-08	0.57691	2.1722e-08	BAG2	-0.063803	0.494997
BAG3	0.0944543	256.359	-122.18	9.63211	6.70001	0.235266	-0.245592	0.193561	0.179854	0.178904	1.71111	1.88446	1	1	0.190841	0.169828	0.383053	0.0530801	BAG3	0.339418	-0.354314
BAG4	0.0270612	247.845	-117.923	10.2158	7.02087	-0.121194	0.316893	0.100803	0.0967933	0.0963866	1.56773	10.8092	1	1	0.210537	0.00100999	0.400774	0.000526637	BAG4	-0.174846	0.45718
BAG5	0.0181994	269.276	-128.638	11.1893	7.83551	-0.0995426	-0.120274	0.0709658	0.0790749	0.0787947	1.58468	2.32995	1	1	0.208088	0.126906	0.398513	0.0411858	BAG5	-0.14361	-0.173518
BAG6	0.0151085	267.793	-127.896	11.1316	7.68149	-0.000415689	0.125379	0.0566878	0.0723552	0.0719829	3.30064e-05	3.03385	1	1	0.995416	0.0815445	0.74489	0.0279761	BAG6	-0.000599713	0.180884
BAHCC1	0.083837	237.143	-112.572	9.12024	6.32292	0.0356631	-0.0215784	0.196052	0.168979	0.169781	0.0445426	0.0161533	1	1	0.832847	0.898865	0.708169	0.212649	BAHCC1	0.051451	-0.0311311
BAHD1	0.00625384	203.331	-95.6657	9.23549	6.26625	0.0326979	0.377973	0.0368628	0.0520341	0.0511673	0.394879	54.5678	1	1	0.529746	1.50175e-13	0.603366	2.78703e-13	BAHD1	0.0471731	0.5453
BAIAP2	0.0384351	223.668	-105.834	9.04319	5.9339	0.0998853	0.914155	0.1459	0.116871	0.11605	0.730454	62.0514	1	1	0.392736	3.34603e-15	0.533153	7.33729e-15	BAIAP2	0.144104	1.31885
BAIAP2-DT	0.0170437	195.235	-91.6176	8.1031	5.68633	-0.0362806	-0.158583	0.073625	0.0827375	0.0833298	0.192284	3.6217	1	1	0.661022	0.0570305	0.653417	0.0203662	BAIAP2-DT	-0.0523418	-0.228787
BAIAP3	0.0977865	187.607	-87.8037	6.90299	4.21211	0.674579	1.05778	0.228013	0.191214	0.189716	12.4458	31.0874	1	1	0.000418923	2.46673e-08	0.00789692	2.58877e-08	BAIAP3	0.973211	1.52605
BAK1	0.03537	183.765	-85.8826	7.18323	4.98214	0.171777	-0.144769	0.0838942	0.117881	0.119392	2.12344	1.47027	1	1	0.145061	0.225304	0.329919	0.0676106	BAK1	0.247822	-0.208857
BAMBI	0.248816	328.341	-158.171	11.9584	8.44902	-0.0634006	-0.356312	0.391062	0.288818	0.289111	0.0481879	1.5189	1	1	0.826247	0.217785	0.706339	0.0656688	BAMBI	-0.0914677	-0.51405
BANF1	0.0164202	251.256	-119.628	10.1893	7.1724	-0.0713934	-0.225235	0.0547292	0.0759102	0.0759648	0.884537	8.79118	1	1	0.346962	0.0030269	0.50649	0.00144489	BANF1	-0.102999	-0.324946
BANP	0.0047957	179.458	-83.7291	8.41823	5.80067	0.0363202	0.0650642	0.0387816	0.0508875	0.05075	0.509416	1.64366	1	1	0.475392	0.199824	0.576109	0.0609864	BANP	0.0523989	0.0938678
BAP1	0.00800585	237.857	-112.928	10.1646	7.04054	0.0393495	-0.00909095	0.0384739	0.0543586	0.0544226	0.524014	0.0279036	1	1	0.469134	0.867336	0.572925	0.206877	BAP1	0.0567694	-0.0131155
BARD1	0.0129229	278.497	-133.248	11.6614	8.17273	-0.141329	-0.111817	0.0753866	0.0664939	0.0664647	4.5175	2.83032	1	1	0.0335498	0.0925002	0.14358	0.0313031	BARD1	-0.203894	-0.161318
BATF3	0.0443576	186.917	-87.4583	7.40383	5.40852	0.0339821	-0.859355	0.157138	0.127643	0.131563	0.070877	42.6655	1	1	0.790064	6.49464e-11	0.695359	9.09852e-11	BATF3	0.0490258	-1.23979
BAX	0.016669	235.261	-111.631	9.73688	6.8222	-0.152277	-0.0413291	0.0544032	0.0771316	0.0769876	3.89764	0.288185	1	1	0.0483539	0.591386	0.177846	0.152039	BAX	-0.219689	-0.0596253
BAZ1A	0.0133057	242.423	-115.211	10.4494	7.26578	-0.0730494	0.0121902	0.0768197	0.0683997	0.0683278	1.14058	0.0318294	1	1	0.28553	0.858403	0.461	0.205413	BAZ1A	-0.105388	0.0175868
BAZ1A-AS1	0.0196016	144.046	-66.0231	5.82194	4.483	-0.27831	-1.08738	0.0717647	0.104425	0.118337	7.10305	84.434	1	1	0.00769528	3.97263e-20	0.0573564	1.32648e-19	BAZ1A-AS1	-0.401516	-1.56875
BAZ1B	0.00689201	299.389	-143.694	12.8603	8.99316	-0.0999516	-0.124393	0.034196	0.0483831	0.0483889	4.26768	6.60848	1	1	0.0388439	0.0101494	0.155806	0.00431509	BAZ1B	-0.1442	-0.179461
BAZ2A	0.00453823	273.115	-130.558	12.3961	8.56757	0.141098	-0.0614035	0.0280725	0.0396479	0.0397258	12.6649	2.38914	1	1	0.000372589	0.122181	0.00730071	0.0398713	BAZ2A	0.203561	-0.0885866
BAZ2B	0.0254362	285.196	-136.598	11.8036	8.16713	0.161801	-0.10501	0.0998047	0.092746	0.0926571	3.04351	1.28441	1	1	0.0810604	0.257081	0.239606	0.0755757	BAZ2B	0.23343	-0.151497
BAZ2B-AS1	0.0309841	170.517	-79.2587	6.93336	4.67111	0.0907458	0.310094	0.120619	0.11542	0.114236	0.618145	7.36857	1	1	0.431738	0.00663738	0.553101	0.00293192	BAZ2B-AS1	0.130918	0.44737
BBC3	0.0914361	164.747	-76.3735	5.82369	3.77863	0.241937	0.58806	0.156516	0.194886	0.191817	1.54116	9.39873	1	1	0.214446	0.00217136	0.403886	0.00106729	BBC3	0.349042	0.848391
BBIP1	0.00541018	209.216	-98.6079	9.63064	6.70878	-0.0519693	-0.0462497	0.0468229	0.0471286	0.0471354	1.21597	0.962775	1	1	0.270152	0.326489	0.449115	0.0926939	BBIP1	-0.0749758	-0.0667243
BBLN	0.0151189	199.067	-93.5336	8.37427	5.56267	0.00316516	0.734922	0.062597	0.0795213	0.077431	0.00158426	90.0851	1	1	0.96825	2.2813e-21	0.739312	8.425e-21	BBLN	0.00456637	1.06027
BBOX1	0.228617	169.171	-78.5853	5.21862	4.70132	-0.0928536	-3.06999	0.268388	0.285217	0.339617	0.105985	81.7137	1	1	0.744762	1.57296e-19	0.68415	4.99511e-19	BBOX1	-0.133959	-4.42906
BBS1	0.0356141	210.787	-99.3933	8.54697	5.83004	0.196779	0.098042	0.123522	0.113035	0.113366	3.03063	0.747927	1	1	0.0817065	0.387133	0.240579	0.107136	BBS1	0.283892	0.141445
BBS10	0.00723756	232.277	-110.138	10.0335	6.83641	0.0348205	0.33163	0.0422405	0.0525785	0.0521603	0.438584	40.4231	1	1	0.507806	2.0451e-10	0.592594	2.71231e-10	BBS10	0.0502354	0.478442
BBS12	0.109255	199.417	-93.7086	7.29583	5.01037	0.000575444	0.173714	0.234894	0.19772	0.196493	8.47047e-06	0.781583	1	1	0.997678	0.376657	0.74533	0.104718	BBS12	0.000830191	0.250617
BBS2	0.00724224	237.989	-112.994	11.0413	7.67021	0.0402092	-0.0892896	0.035844	0.0506609	0.0507627	0.629951	3.09394	1	1	0.427373	0.0785843	0.551011	0.0270616	BBS2	0.0580097	-0.128818
BBS4	0.0224694	196.562	-92.2811	8.36274	5.76669	-0.0667712	0.156992	0.094491	0.0925775	0.0919726	0.520196	2.91365	1	1	0.470758	0.0878327	0.573465	0.0299164	BBS4	-0.0963305	0.226491
BBS5	0.0508236	174.408	-81.204	6.77262	4.79405	-0.14781	-0.143836	0.140552	0.141534	0.14134	1.09064	1.03563	1	1	0.296329	0.308841	0.46929	0.088427	BBS5	-0.213244	-0.207511
BBS7	0.0168829	234.516	-111.258	9.83252	6.73609	-0.0315833	0.282952	0.0910988	0.077752	0.0773318	0.165003	13.3878	1	1	0.684592	0.000253263	0.661709	0.000146819	BBS7	-0.045565	0.408214
BBS9	0.0153606	242.072	-115.036	10.3579	7.12061	0.132735	0.0522444	0.0826196	0.0733809	0.0733816	3.27194	0.506879	1	1	0.0704742	0.476493	0.220829	0.127257	BBS9	0.191496	0.0753727
BBX	0.0178572	298.667	-143.333	12.3969	8.76499	0.0469227	-0.547916	0.0990056	0.077482	0.0776491	0.366745	49.7914	1	1	0.544784	1.70995e-12	0.611638	2.84955e-12	BBX	0.0676951	-0.790475
BCAM	0.00597791	206.317	-97.1584	9.14742	6.55512	0.0143618	-0.650211	0.0351206	0.0496339	0.0518084	0.0837258	157.51	1	1	0.77231	3.95994e-36	0.691177	3.88825e-35	BCAM	0.0207197	-0.938057
BCAN	1.556	203.904	-95.952	5.49915	3.91515	-0.209504	0.22691	1.12585	0.732696	0.759025	0.0817591	0.0893708	1	1	0.774928	0.764979	0.691614	0.187671	BCAN	-0.30225	0.327362
BCAN-AS1	0.101389	260.275	-124.138	9.89519	6.60557	0.225486	0.557502	0.238873	0.185588	0.184859	1.47619	9.09522	1	1	0.224372	0.00256278	0.412667	0.00124289	BCAN-AS1	0.325308	0.804306
BCAN-AS2	0.0637663	271.414	-129.707	10.685	7.26579	0.116358	0.318845	0.192575	0.146803	0.146503	0.628236	4.7366	1	1	0.428003	0.0295273	0.551162	0.0113537	BCAN-AS2	0.167869	0.459996
BCAP29	0.00731201	267.979	-127.989	11.2424	7.7962	-0.155804	0.162092	0.0389389	0.0508584	0.0506399	9.38489	10.2456	1	1	0.00218781	0.00137009	0.0248765	0.000698555	BCAP29	-0.224777	0.23385
BCAP31	0.0137881	214.698	-101.349	8.97426	6.07802	0.11024	0.33789	0.0517699	0.0729409	0.0724616	2.28423	21.7438	1	1	0.130695	3.11593e-06	0.311434	2.46076e-06	BCAP31	0.159043	0.487473
BCAR1	0.00902192	199.737	-93.8685	8.94231	6.16385	0.161536	-0.0526524	0.043062	0.0604679	0.0610544	7.13652	0.743708	1	1	0.00755295	0.388476	0.0567324	0.107417	BCAR1	0.233047	-0.0759614
BCAR3	0.0494149	236.334	-112.167	9.28437	6.71935	0.0503395	-0.872049	0.138039	0.130304	0.13103	0.149246	44.2935	1	1	0.699257	2.82656e-11	0.666118	4.12392e-11	BCAR3	0.0726246	-1.2581
BCAS2	0.0074907	230.125	-109.062	9.95763	6.9604	-0.131516	-0.0335547	0.0542754	0.0532906	0.0531011	6.09057	0.399301	1	1	0.0135905	0.527451	0.0815146	0.138371	BCAS2	-0.189738	-0.0484092
BCAS3	0.0128412	214.253	-101.126	9.52991	6.44432	0.0927602	0.393958	0.0555178	0.0692249	0.0687336	1.79555	32.852	1	1	0.180251	9.94495e-09	0.370664	1.09656e-08	BCAS3	0.133825	0.568361
BCAT1	0.0511328	349.277	-168.639	13.602	9.95316	-0.0698598	-1.44896	0.142648	0.130643	0.130865	0.285946	122.593	1	1	0.59283	1.71166e-28	0.627791	1.02051e-27	BCAT1	-0.100786	-2.09041
BCAT2	0.0113509	210.529	-99.2644	9.19336	6.60372	0.078182	-0.762592	0.0460184	0.0649492	0.0670356	1.44899	129.412	1	1	0.22869	5.51057e-30	0.416831	3.6763e-29	BCAT2	0.112793	-1.10019
BCCIP	0.0104602	241.401	-114.701	10.1548	7.16257	-0.0659837	-0.289443	0.058536	0.061269	0.0616067	1.15982	22.0734	1	1	0.281502	2.62424e-06	0.457717	2.09344e-06	BCCIP	-0.0951944	-0.417577
BCDIN3D	0.0118138	170.169	-79.0843	7.54048	5.21403	0.106538	-0.0704186	0.0536245	0.07523	0.0762713	2.00554	0.852417	1	1	0.156726	0.355869	0.343416	0.0997601	BCDIN3D	0.153702	-0.101593
BCDIN3D-AS1	0.0442909	149.038	-68.5188	5.828	3.78797	0.26671	0.479392	0.105619	0.146381	0.144477	3.31977	11.0099	1	1	0.0684514	0.000906276	0.217293	0.000475933	BCDIN3D-AS1	0.384781	0.691617
BCHE	0.0154499	265.619	-126.81	10.8154	7.63641	0.168896	-0.560192	0.0639518	0.0727902	0.0733056	5.38387	58.3981	1	1	0.0203238	2.14101e-14	0.105092	4.3146e-14	BCHE	0.243666	-0.808186
BCKDHA	0.012042	196.165	-92.0823	8.3284	5.89525	-0.0383253	-0.31464	0.0496564	0.0703522	0.0714223	0.296767	19.407	1	1	0.585916	1.05617e-05	0.625316	7.71661e-06	BCKDHA	-0.0552918	-0.453929
BCKDHB	0.0201472	239.255	-113.628	10.0604	6.89645	-0.095664	0.335702	0.104587	0.0840872	0.0837348	1.29431	16.073	1	1	0.255256	6.09468e-05	0.439148	3.94817e-05	BCKDHB	-0.138014	0.484316
BCKDK	0.00637897	217.987	-102.994	9.74472	6.75945	-0.00756714	0.000386457	0.0354468	0.050144	0.0501286	0.0227733	5.94335e-05	1	1	0.880048	0.993849	0.721444	0.229718	BCKDK	-0.0109171	0.00055754
BCL10	0.00950455	232.857	-110.429	9.77952	6.72552	0.0217942	0.153273	0.0563182	0.0598312	0.0596177	0.132687	6.6097	1	1	0.715662	0.0101425	0.673721	0.00431268	BCL10	0.0314424	0.221127
BCL11A	0.151951	259.138	-123.569	9.5352	6.20785	0.0619622	1.18477	0.285864	0.227173	0.226145	0.0743946	27.4471	1	1	0.785042	1.61447e-07	0.694368	1.52418e-07	BCL11A	0.0893926	1.70927
BCL2	0.0173505	223.384	-105.692	9.56899	6.76324	-0.149077	-0.234404	0.0720502	0.0787585	0.0790152	3.58282	8.80053	1	1	0.0583799	0.00301144	0.198516	0.00143876	BCL2	-0.215072	-0.338173
BCL2L1	0.0124031	240.992	-114.496	9.96309	7.19243	-0.0768499	-0.757886	0.0468248	0.0662959	0.067285	1.34374	126.874	1	1	0.246376	1.97992e-29	0.433156	1.26722e-28	BCL2L1	-0.110871	-1.0934
BCL2L11	0.0282945	238.853	-113.427	9.87504	6.68067	0.1978	0.307458	0.0994987	0.0990677	0.0990079	3.98649	9.64347	1	1	0.0458665	0.00190026	0.172354	0.000945697	BCL2L11	0.285366	0.443569
BCL2L12	0.0228602	181.647	-84.8233	7.55371	5.01396	0.0797929	0.59856	0.0701246	0.098742	0.0966237	0.653018	38.3749	1	1	0.419036	5.83773e-10	0.547889	7.33928e-10	BCL2L12	0.115117	0.863539
BCL2L13	0.0188142	256.125	-122.063	10.743	7.63175	-0.0472621	-0.497649	0.106392	0.0802997	0.0805331	0.346416	38.1854	1	1	0.556149	6.43332e-10	0.615603	8.03616e-10	BCL2L13	-0.0681848	-0.717956
BCL2L2	0.00738516	204.163	-96.0817	9.22918	6.50638	-0.0471086	-0.275513	0.0384687	0.0545133	0.0551241	0.746786	24.9806	1	1	0.387496	5.79101e-07	0.530641	5.07479e-07	BCL2L2	-0.0679634	-0.397482
BCL2L2-PABPN1	0.12876	189.64	-88.8201	6.6027	4.76974	-0.00927485	-0.425811	0.151241	0.213918	0.215634	0.00187984	3.89941	1	1	0.965417	0.0483032	0.739002	0.0175508	BCL2L2-PABPN1	-0.0133808	-0.614315
BCL3	0.0131305	203.532	-95.7662	8.52583	6.24869	0.0159811	-1.0158	0.0501056	0.070824	0.0747573	0.0509159	184.632	1	1	0.821477	4.72099e-42	0.705293	6.29907e-41	BCL3	0.0230559	-1.46549
BCL6	0.0131858	233.715	-110.858	9.97118	6.62031	0.264425	0.622533	0.0581445	0.0691957	0.0689134	14.6031	81.6053	1	1	0.000132693	1.6617e-19	0.00345374	5.26177e-19	BCL6	0.381485	0.898126
BCL7A	0.0319742	201.718	-94.8589	8.31309	5.77081	-0.0104524	-0.00945612	0.108673	0.10826	0.108242	0.00932178	0.00763187	1	1	0.923084	0.930385	0.730124	0.218414	BCL7A	-0.0150796	-0.0136423
BCL7B	0.00609752	225.425	-106.712	9.78422	6.74954	-0.00195329	0.110774	0.0348065	0.0492277	0.0490154	0.00157441	5.10753	1	1	0.968349	0.0238222	0.739312	0.0093486	BCL7B	-0.00281801	0.159813
BCL7C	0.0138312	197.188	-92.5942	8.42529	6.02106	-0.159256	-0.372346	0.0541398	0.0742001	0.0748575	4.60662	24.7413	1	1	0.0318488	6.55638e-07	0.138667	5.69124e-07	BCL7C	-0.229758	-0.537182
BCL9	0.010453	267.065	-127.533	11.4487	8.0925	-0.00390125	-0.456493	0.06901	0.0598872	0.0601965	0.00424366	57.5077	1	1	0.94806	3.36661e-14	0.736449	6.6389e-14	BCL9	-0.00562832	-0.658581
BCL9L	0.0147742	241.397	-114.698	10.1695	7.26216	0.106844	-0.72798	0.0543727	0.0717905	0.0727963	2.21496	100.005	1	1	0.136679	1.52036e-23	0.318061	6.44983e-23	BCL9L	0.154143	-1.05025
BCLAF1	0.00770565	301.999	-144.999	13.1075	9.09978	-0.0593668	0.0260766	0.0397314	0.0510836	0.0510654	1.35059	0.260764	1	1	0.245174	0.609596	0.431919	0.155836	BCLAF1	-0.0856482	0.0376206
BCLAF3	0.020892	220.749	-104.374	9.50593	6.48922	0.0501696	0.251687	0.077694	0.0864112	0.0861049	0.337086	8.54409	1	1	0.561516	0.00346646	0.616801	0.00163397	BCLAF3	0.0723794	0.363107
BCOR	0.0854632	278.952	-133.476	10.7182	7.40514	0.0348138	0.0725354	0.194358	0.169995	0.169455	0.0419404	0.183227	1	1	0.837733	0.668615	0.709882	0.168323	BCOR	0.0502258	0.104646
BCORL1	0.00488121	233.314	-110.657	10.5385	7.16485	0.112398	0.31398	0.0306987	0.0432565	0.0430128	6.75173	53.2854	1	1	0.00936567	2.88447e-13	0.0646903	5.2043e-13	BCORL1	0.162156	0.452977
BCR	0.0307402	230.562	-109.281	9.41864	6.40676	0.056545	0.32335	0.119214	0.103876	0.103683	0.29632	9.72584	1	1	0.586198	0.00181695	0.625316	0.000906145	BCR	0.0815771	0.466495
BCS1L	0.0157799	195.544	-91.7719	8.43322	5.8625	-0.115402	0.0694513	0.0623021	0.0792055	0.0785828	2.12285	0.781097	1	1	0.145117	0.376806	0.329939	0.104751	BCS1L	-0.16649	0.100197
BCYRN1	0.0481401	252.094	-120.047	9.78802	6.64037	-0.105229	0.594631	0.0980343	0.128507	0.128024	0.67053	21.5731	1	1	0.412867	3.40598e-06	0.544861	2.6745e-06	BCYRN1	-0.151813	0.857871
BDH1	0.00787911	187.204	-87.6018	8.69316	6.28195	-0.117237	-0.652535	0.0403089	0.0573444	0.059468	4.17974	120.404	1	1	0.04091	5.16045e-28	0.160756	2.94412e-27	BDH1	-0.169138	-0.941409
BDH2	0.0278167	184.253	-86.1266	7.42957	5.51508	0.00030752	-1.08328	0.105191	0.10309	0.109239	8.89853e-06	98.3384	1	1	0.99762	3.52653e-23	0.74533	1.4514e-22	BDH2	0.000443658	-1.56284
BDNF	0.246982	162.654	-75.3269	5.14206	3.98052	-0.235897	-0.926551	0.301671	0.298572	0.318879	0.624231	8.44282	1	1	0.429479	0.00366488	0.551491	0.00171577	BDNF	-0.340327	-1.33673
BDNF-AS	0.0459765	172.269	-80.1347	6.86508	4.57336	0.260124	0.286531	0.144219	0.135566	0.135461	3.6818	4.47417	1	1	0.0550094	0.0344109	0.192017	0.0130024	BDNF-AS	0.37528	0.413376
BDP1	0.00466092	278.854	-133.427	12.5517	8.69609	-0.0268042	0.0447342	0.030204	0.0401511	0.0401019	0.445668	1.24437	1	1	0.504399	0.264631	0.590552	0.0774921	BDP1	-0.0386703	0.0645378
BEAN1	0.0289425	210.229	-99.1144	8.41195	6.03309	-0.0846174	-0.485308	0.0722733	0.102382	0.103424	0.683077	22.0187	1	1	0.408529	2.70002e-06	0.542284	2.15026e-06	BEAN1	-0.122077	-0.700151
BECN1	0.00863342	239.3	-113.65	10.3031	7.12547	0.0281083	0.0304282	0.0635161	0.05608	0.0560573	0.251219	0.294639	1	1	0.616218	0.587263	0.637462	0.151155	BECN1	0.0405517	0.0438987
BEGAIN	0.0310927	154.273	-71.1365	6.30007	4.44765	-0.0684615	-0.183493	0.087594	0.120009	0.121063	0.325435	2.29731	1	1	0.56836	0.129598	0.619449	0.0419525	BEGAIN	-0.0987691	-0.264725
BEND3	0.0102091	189.513	-88.7564	8.48797	6.08336	-0.216892	-0.379577	0.0456246	0.0652323	0.0658686	11.055	33.208	1	1	0.000884467	8.28072e-09	0.0130572	9.20417e-09	BEND3	-0.312909	-0.547614
BEND5	0.0345976	161.129	-74.5647	6.57877	4.86274	-0.224627	-0.701644	0.117064	0.120151	0.124197	3.49516	31.916	1	1	0.0615485	1.60986e-08	0.204427	1.72618e-08	BEND5	-0.324068	-1.01226
BEND6	0.168965	190.55	-89.2752	6.60701	4.46273	-0.281329	0.68835	0.293452	0.247983	0.244892	1.28702	7.90076	1	1	0.256598	0.0049414	0.440435	0.00224233	BEND6	-0.405872	0.993079
BEND7	0.0876617	222.123	-105.062	8.44787	5.73711	-0.022026	0.400464	0.197725	0.174478	0.173787	0.0159364	5.30998	1	1	0.899542	0.0212036	0.725359	0.00841076	BEND7	-0.0317768	0.577748
BEST3	0.162367	145.214	-66.6069	4.68096	4.13462	0.162298	-3.02797	0.262758	0.24881	0.335361	0.425492	81.523	1	1	0.514209	1.73238e-19	0.595966	5.45945e-19	BEST3	0.234147	-4.36844
BET1	0.0303731	233.892	-110.946	9.49519	6.64207	0.00410836	-0.168265	0.131391	0.102776	0.102972	0.0015979	2.67025	1	1	0.968114	0.10224	0.739312	0.0341763	BET1	0.00592711	-0.242756
BET1L	0.0125128	208.466	-98.233	8.76766	6.06214	0.0536928	0.00908359	0.0509948	0.0701997	0.0703958	0.585007	0.0166503	1	1	0.444356	0.897329	0.560335	0.212317	BET1L	0.0774623	0.0131049
BEX1	0.095649	257.084	-122.542	9.79073	6.58224	0.196217	0.440225	0.240382	0.180405	0.180268	1.18297	5.96366	1	1	0.276752	0.0146037	0.454033	0.00599769	BEX1	0.283081	0.63511
BEX3	0.0205878	292.844	-140.422	11.9712	8.41695	-0.0864905	-0.24831	0.0965065	0.0833025	0.0833488	1.078	8.87545	1	1	0.299145	0.00289031	0.471077	0.00138569	BEX3	-0.124779	-0.358236
BEX4	0.0193621	243.261	-115.631	9.94705	6.86489	0.0365778	0.0756959	0.0923391	0.0824754	0.0824035	0.196692	0.843828	1	1	0.657404	0.358304	0.652413	0.100332	BEX4	0.0527707	0.109206
BFAR	0.0056554	248.615	-118.307	10.4796	7.2796	0.0441608	-0.0772708	0.0402988	0.0459783	0.0460909	0.922502	2.81062	1	1	0.336819	0.0936424	0.498823	0.0316282	BFAR	0.0637105	-0.111478
BFSP1	0.358814	167.108	-77.5538	5.20669	4.34633	-0.187805	-2.08952	0.474332	0.355312	0.376848	0.279379	30.7441	1	1	0.597109	2.944e-08	0.629466	3.06053e-08	BFSP1	-0.270945	-3.01455
BGN	0.192963	175.784	-81.892	5.82793	4.28012	0.351508	-0.98374	0.271828	0.269224	0.272611	1.70468	13.0219	1	1	0.191677	0.000307865	0.383968	0.000176219	BGN	0.507118	-1.41924
BHLHE40	0.107787	262.672	-125.336	9.75185	6.82729	0.153882	-0.308764	0.210218	0.19142	0.190824	0.646251	2.61813	1	1	0.421456	0.105649	0.548158	0.0351809	BHLHE40	0.222004	-0.445453
BHLHE41	0.0333941	239.386	-113.693	9.38199	6.73604	0.171952	-0.82726	0.102893	0.107423	0.108997	2.56225	57.6045	1	1	0.109443	3.20495e-14	0.282497	6.33143e-14	BHLHE41	0.248075	-1.19348
BICD1	0.0147421	278.733	-133.366	12.02	8.44269	-0.0306098	-0.296083	0.0638678	0.0706404	0.0707545	0.187765	17.5114	1	1	0.664783	2.85596e-05	0.654454	1.95174e-05	BICD1	-0.0441607	-0.427158
BICD2	0.00433895	248.681	-118.341	11.135	7.66661	0.0801207	0.0819916	0.0283053	0.0399547	0.039953	4.02119	4.21153	1	1	0.044932	0.04015	0.170239	0.0148875	BICD2	0.11559	0.118289
BICRA	0.0078318	202.148	-95.0738	9.33722	6.43348	0.0760381	0.0414436	0.0396624	0.0559161	0.0559942	1.84922	0.547809	1	1	0.173874	0.459214	0.363151	0.123529	BICRA	0.1097	0.0597905
BICRAL	0.00562682	223.783	-105.892	10.0636	7.02989	0.0726223	-0.229637	0.0373176	0.04648	0.0469967	2.44123	23.8753	1	1	0.118184	1.02782e-06	0.294379	8.66954e-07	BICRAL	0.104772	-0.331296
BID	0.0109098	199.88	-93.9402	8.4207	6.13448	-0.299182	-0.577651	0.0466844	0.0669688	0.0681266	19.9584	71.895	1	1	7.91442e-06	2.2696e-17	0.000397143	5.96511e-17	BID	-0.431629	-0.833375
BIN1	0.0576523	189.992	-88.9961	7.37526	5.23926	0.0287888	-0.392837	0.140223	0.14484	0.146885	0.0395068	7.15276	1	1	0.842448	0.00748488	0.710301	0.00326531	BIN1	0.0415335	-0.566745
BIN3	0.0112117	166.703	-77.3515	7.61977	5.20766	-0.0362334	0.250503	0.0527353	0.0748044	0.073211	0.234619	11.7078	1	1	0.62812	0.000622392	0.64195	0.000337234	BIN3	-0.0522737	0.3614
BIRC2	0.0128062	244.765	-116.382	10.4314	7.21064	0.0603027	0.00980303	0.0827868	0.0672347	0.0672315	0.804426	0.0212606	1	1	0.369773	0.884071	0.520991	0.209976	BIRC2	0.0869983	0.0141428
BIRC5	0.037118	257.709	-122.854	10.05	7.23626	-0.213642	-0.542973	0.0946295	0.113041	0.112786	3.57194	23.1762	1	1	0.0587635	1.47815e-06	0.199327	1.21853e-06	BIRC5	-0.308221	-0.783344
BIRC6	0.00754326	306.083	-147.042	13.6622	9.42444	0.0436151	0.0948102	0.0515011	0.0504089	0.0503989	0.748617	3.5389	1	1	0.386915	0.0599453	0.530483	0.0212808	BIRC6	0.0629233	0.136782
BIVM	0.0114524	227.423	-107.712	9.89245	7.2485	-0.0797276	-1.08285	0.0450254	0.0637527	0.0654682	1.56394	273.576	1	1	0.211089	1.88647e-61	0.401312	5.03413e-60	BIVM	-0.115023	-1.56223
BIVM-ERCC5	3.25795	155.412	-71.706	3.33543	3.98679	-0.582129	-1.7465	0.738973	1.04623	1.05205	0.309587	2.75592	1	1	0.577934	0.0968953	0.622681	0.0325905	BIVM-ERCC5	-0.839835	-2.51967
BLCAP	0.0110486	198.78	-93.3898	9.03568	6.16472	0.161731	0.134538	0.0468168	0.0658126	0.0658751	6.03901	4.17109	1	1	0.0139931	0.0411194	0.0828884	0.0152009	BLCAP	0.233328	0.194098
BLM	0.010147	226.783	-107.391	9.80056	6.84393	-0.323509	0.184718	0.0432297	0.0616884	0.0608904	27.502	9.20279	1	1	1.56929e-07	0.00241647	1.49758e-05	0.00117745	BLM	-0.466725	0.266491
BLMH	0.012437	231.564	-109.782	9.83959	6.88176	0.01792	-0.187636	0.0550335	0.0670776	0.0672706	0.0713709	7.78005	1	1	0.789351	0.00528264	0.695015	0.00238182	BLMH	0.0258531	-0.270702
BLOC1S1	0.0095352	204.974	-96.4868	8.79905	6.11127	0.10923	-0.132719	0.0442586	0.0622848	0.0630087	3.07552	4.43675	1	1	0.0794793	0.0351732	0.236431	0.0132636	BLOC1S1	0.157585	-0.191473
BLOC1S2	0.00845417	218.137	-103.068	9.2405	6.3997	-0.00555529	0.0377811	0.0410614	0.0580828	0.057981	0.00914783	0.424597	1	1	0.923803	0.514652	0.730476	0.135555	BLOC1S2	-0.00801459	0.0545066
BLOC1S3	0.0135639	193.687	-90.8435	8.14253	5.62942	0.0213151	0.038161	0.0534705	0.0755352	0.0754704	0.0796297	0.255674	1	1	0.7778	0.613108	0.692308	0.156529	BLOC1S3	0.0307512	0.0550547
BLOC1S4	0.023659	189.863	-88.9314	7.72818	5.25576	0.0282916	0.298493	0.0693739	0.0979858	0.0969592	0.0833662	9.47743	1	1	0.772786	0.00208016	0.691177	0.00102673	BLOC1S4	0.0408162	0.430634
BLOC1S5	0.0214899	204.118	-96.0588	8.55178	6.0007	-0.134269	-0.0770255	0.0983159	0.0897231	0.0897006	2.23946	0.737358	1	1	0.134528	0.390508	0.316346	0.107871	BLOC1S5	-0.193709	-0.111124
BLOC1S5-TXNDC5	5.71579	189.067	-88.5334	4.36566	4.1341	0.789437	1.13517	0.97739	1.38166	1.38163	0.326461	0.675056	1	1	0.56775	0.411294	0.6194	0.112663	BLOC1S5-TXNDC5	1.13892	1.63771
BLOC1S6	0.00489702	251.304	-119.652	11.1737	7.77112	-0.0240844	-0.0458233	0.0297735	0.0421264	0.0421452	0.326861	1.18216	1	1	0.567514	0.276917	0.619331	0.0805481	BLOC1S6	-0.0347464	-0.066109
BLTP1	0.00733958	279.082	-133.541	12.6263	8.72405	0.0202372	0.0650678	0.0447578	0.0500008	0.049992	0.163812	1.69407	1	1	0.685671	0.193065	0.662064	0.0591857	BLTP1	0.0291961	0.093873
BLTP2	0.00547565	273.745	-130.872	12.4116	8.5496	-0.05077	0.215154	0.0365625	0.0434928	0.0434027	1.36263	24.5735	1	1	0.243082	7.15301e-07	0.43041	6.16868e-07	BLTP2	-0.0732456	0.310402
BLTP3A	0.00568438	217.435	-102.717	9.7875	7.08938	-0.094074	-0.81462	0.0329603	0.0467597	0.0484525	4.04759	282.669	1	1	0.0442344	1.96763e-63	0.168372	5.81328e-62	BLTP3A	-0.13572	-1.17525
BLTP3B	0.00441835	232.608	-110.304	10.2723	7.17867	-0.0691703	-0.0987779	0.0383707	0.0416848	0.0417229	2.7535	5.60493	1	1	0.0970421	0.01791	0.266361	0.00722908	BLTP3B	-0.0997916	-0.142506
BLVRA	0.0253334	214.161	-101.08	8.65723	6.0291	-0.181926	0.126179	0.0747427	0.096717	0.0959849	3.5382	1.72809	1	1	0.0599705	0.188655	0.201556	0.0580436	BLVRA	-0.262463	0.182037
BLVRB	0.0779537	201.394	-94.6971	7.20847	5.37605	0.0393089	-1.04971	0.117317	0.165821	0.170171	0.0561954	38.0513	1	1	0.812614	6.89105e-10	0.702856	8.57878e-10	BLVRB	0.0567107	-1.51441
BLZF1	0.0167617	234.019	-111.01	9.92127	6.82237	0.124311	0.0480725	0.100355	0.0770541	0.077095	2.60273	0.388814	1	1	0.10668	0.532924	0.278563	0.139502	BLZF1	0.179343	0.069354
BMAL1	0.027215	231.732	-109.866	9.60969	6.51213	0.0772697	0.378379	0.116167	0.0977308	0.0975019	0.625108	15.0601	1	1	0.429155	0.000104141	0.551234	6.44719e-05	BMAL1	0.111477	0.545886
BMAL2	0.0427266	251.865	-119.933	10.0861	7.04573	-0.159966	0.0128144	0.160042	0.120717	0.120651	1.75599	0.0112806	1	1	0.185126	0.915416	0.376604	0.215695	BMAL2	-0.230782	0.0184872
BMERB1	0.0397382	258.349	-123.174	10.3003	7.3228	-0.11119	-0.412057	0.135771	0.116276	0.116414	0.91443	12.5286	1	1	0.338942	0.000400779	0.500649	0.000224623	BMERB1	-0.160413	-0.594472
BMF	0.0669102	158.97	-73.4851	5.64607	3.16407	1.43105	0.876055	0.134885	0.176151	0.179661	65.9997	23.7769	1	1	4.51e-16	1.08175e-06	1.6068e-13	9.08966e-07	BMF	2.06457	1.26388
BMI1	0.0102026	277.027	-132.513	11.4627	8.05767	-0.0236824	-0.293568	0.0592943	0.0592589	0.059431	0.159714	24.4001	1	1	0.68942	7.82661e-07	0.662954	6.70069e-07	BMI1	-0.0341665	-0.423529
BMP1	0.0224608	223.612	-105.806	9.44157	6.47187	0.230202	-0.00502102	0.0884112	0.0891702	0.0894693	6.66469	0.00314946	1	1	0.00983416	0.955246	0.0661382	0.222771	BMP1	0.332112	-0.00724381
BMP2	0.541608	190.198	-89.0992	5.82218	3.83136	-0.0333445	0.717051	0.604997	0.433964	0.445054	0.00590392	2.59582	1	1	0.938753	0.107146	0.73355	0.0356113	BMP2	-0.0481059	1.03449
BMP2K	0.00941039	230.271	-109.136	10.3292	6.89501	0.0284575	0.771449	0.0416797	0.0589038	0.058169	0.233404	175.886	1	1	0.629012	3.83463e-40	0.642185	4.69954e-39	BMP2K	0.0410555	1.11297
BMP7	0.196573	237.235	-112.618	8.48819	6.1137	-0.220256	-0.427402	0.324127	0.257772	0.258032	0.730098	2.74363	1	1	0.392851	0.0976426	0.533153	0.0328019	BMP7	-0.317762	-0.616611
BMP8B	0.130157	259.004	-123.502	9.68813	6.90034	0.000927649	-0.537016	0.287957	0.209137	0.209433	1.96746e-05	6.57481	1	1	0.996461	0.0103432	0.745159	0.00438959	BMP8B	0.00133832	-0.77475
BMPER	0.34405	170.608	-79.3041	5.19037	3.90037	1.09613	-1.91902	0.0357156	0.0354719	0.0357583	954.892	2880.09	1	1	1.14626e-209	0	1.75022e-206	0	BMPER	1.58138	-2.76856
BMPR1A	0.0325245	304.239	-146.12	12.3314	8.60417	0.044935	-0.193058	0.110032	0.104503	0.104448	0.18489	3.41642	1	1	0.667205	0.0645509	0.655326	0.0227402	BMPR1A	0.0648274	-0.278523
BMPR2	0.00676165	295.493	-141.746	13.0168	8.92515	0.117467	0.180983	0.04588	0.0479172	0.0479064	6.00968	14.2721	1	1	0.0142276	0.000158196	0.0838303	9.51415e-05	BMPR2	0.16947	0.261103
BMS1	0.00477468	246.551	-117.276	10.8007	7.50011	-0.179422	0.1471	0.0366508	0.0423555	0.0419936	17.9445	12.2705	1	1	2.27446e-05	0.000460183	0.000890477	0.000255451	BMS1	-0.258851	0.212221
BMS1P1	0.0368894	179.964	-83.9822	7.3491	5.0966	0.025199	-0.0307734	0.0993631	0.119679	0.119906	0.0443335	0.0658672	1	1	0.833234	0.797452	0.708372	0.193968	BMS1P1	0.0363545	-0.0443967
BMS1P14	0.137143	287.182	-137.591	10.4201	7.68293	0.0495393	-1.23717	0.153328	0.214214	0.221097	0.0534817	31.3106	1	1	0.817112	2.19878e-08	0.703952	2.32081e-08	BMS1P14	0.0714701	-1.78485
BMS1P20	0.0126389	188.832	-88.4161	8.3094	5.77181	-0.0501173	0.0134172	0.0740475	0.0726513	0.0724267	0.475871	0.0343182	1	1	0.490299	0.853032	0.584479	0.204527	BMS1P20	-0.072304	0.0193569
BMS1P4-AGAP5	0.404835	227.799	-107.899	7.05924	4.79005	0.36825	0.666384	0.264748	0.372909	0.370186	0.97517	3.24048	1	1	0.323394	0.0718396	0.48886	0.0249938	BMS1P4-AGAP5	0.531273	0.961389
BMT2	0.0106019	203.061	-95.5307	8.94352	6.09169	0.135509	0.194932	0.0463024	0.0651158	0.0649698	4.33075	9.0021	1	1	0.0374296	0.0026967	0.152254	0.00130116	BMT2	0.195498	0.281228
BMX	0.368803	131.549	-59.7743	3.82409	3.89085	-0.353226	-4.32117	0.451923	0.362473	0.610683	0.949629	50.0693	1	1	0.329814	1.48413e-12	0.493647	2.49668e-12	BMX	-0.509597	-6.23413
BNIP1	0.0175873	166	-76.9998	7.05697	5.22216	-0.120259	-0.871878	0.0618911	0.0881813	0.0944048	1.85987	85.2949	1	1	0.172639	2.57021e-20	0.361772	8.71395e-20	BNIP1	-0.173497	-1.25785
BNIP2	0.00545725	271.348	-129.674	11.618	8.09377	-0.0221323	-0.0871221	0.0309911	0.0438411	0.0438809	0.254853	3.9419	1	1	0.613678	0.0470976	0.636687	0.0171579	BNIP2	-0.0319301	-0.125691
BNIP3	0.0141429	229.56	-108.78	9.59588	6.56026	0.0633121	0.230483	0.0540415	0.0721446	0.0717217	0.770132	10.3271	1	1	0.380176	0.00131094	0.527742	0.000671292	BNIP3	0.09134	0.332517
BNIP3L	0.0311149	290.103	-139.052	11.8436	7.96353	0.252279	0.502947	0.106788	0.102357	0.102298	6.07474	24.1721	1	1	0.0137129	8.81004e-07	0.081978	7.49032e-07	BNIP3L	0.363961	0.725599
BOC	0.0870543	269.696	-128.848	10.1478	7.13124	0.559532	-0.777204	0.172127	0.171292	0.173833	10.6702	19.9897	1	1	0.00108872	7.78624e-06	0.0150493	5.80807e-06	BOC	0.807234	-1.12127
BOD1	0.0122717	207.677	-97.8386	8.72317	6.10479	-0.0741069	-0.0825556	0.0491659	0.0697366	0.069761	1.12926	1.40045	1	1	0.287933	0.236648	0.463009	0.0704767	BOD1	-0.106914	-0.119103
BOD1L1	0.00532464	270.7	-129.35	12.2126	8.39439	-0.0100493	0.226618	0.0410045	0.0430189	0.0429263	0.0545702	27.8703	1	1	0.815293	1.29726e-07	0.703132	1.23671e-07	BOD1L1	-0.0144981	0.326941
BOK	0.0254822	162.997	-75.4984	6.58472	4.71402	0.136703	-0.576195	0.0757746	0.106267	0.112465	1.65486	26.2484	1	1	0.198299	3.00197e-07	0.389336	2.72973e-07	BOK	0.19722	-0.831274
BOLA2-SMG1P6	0.0185311	223.339	-105.669	9.5877	6.66305	0.00847061	-0.0486988	0.0574579	0.0812466	0.081323	0.0108697	0.3586	1	1	0.916965	0.549285	0.728827	0.143015	BOLA2-SMG1P6	0.0122205	-0.0702576
BOLA2B	0.0092947	239.405	-113.702	9.98347	7.00824	-0.137669	-0.106412	0.0412292	0.0584973	0.0584519	5.53858	3.31426	1	1	0.0186017	0.0686813	0.0993895	0.0240162	BOLA2B	-0.198614	-0.15352
BOLA3	0.0181625	187.296	-87.6481	7.68111	5.42861	-0.101547	-0.191287	0.0613075	0.0871516	0.0875867	1.35765	4.76972	1	1	0.243946	0.0289646	0.431253	0.0111576	BOLA3	-0.146502	-0.275968
BOLA3-DT	0.0267554	164.201	-76.1006	6.56856	4.98816	-0.0323365	-1.26649	0.0748037	0.105965	0.118689	0.0931243	113.863	1	1	0.760242	1.3962e-26	0.687829	7.20315e-26	BOLA3-DT	-0.0466517	-1.82716
BOP1	0.0281376	198.993	-93.4964	8.22106	5.70715	-0.0328611	0.0150177	0.100256	0.102591	0.1024	0.102599	0.0215082	1	1	0.748732	0.883403	0.684988	0.209902	BOP1	-0.0474086	0.0216659
BORA	0.0164971	223.882	-105.941	9.18771	6.55583	-0.0928013	-0.44178	0.0546487	0.0774339	0.0781318	1.4363	31.971	1	1	0.230739	1.56494e-08	0.419207	1.6802e-08	BORA	-0.133884	-0.637353
BORCS5	0.00884765	209.59	-98.7952	9.62719	6.70155	-0.0297289	-0.0536463	0.040981	0.0580091	0.0580532	0.262643	0.853941	1	1	0.60831	0.35544	0.634134	0.0996566	BORCS5	-0.0428898	-0.0773953
BORCS7	0.0181471	200.894	-94.447	8.57171	5.8522	0.0631746	0.208115	0.0980224	0.0836012	0.0832029	0.571032	6.25647	1	1	0.449849	0.0123741	0.563255	0.00515624	BORCS7	0.0911417	0.300246
BORCS8	0.0153305	202.507	-95.2536	8.90871	6.02321	0.0393179	0.419772	0.0574741	0.0768235	0.0760433	0.261934	30.4723	1	1	0.608794	3.38673e-08	0.634207	3.49771e-08	BORCS8	0.0567238	0.605603
BORCS8-MEF2B	0.056625	166.274	-77.1372	6.32568	4.30367	0.30882	-0.047807	0.119311	0.150944	0.153251	4.18583	0.097314	1	1	0.0407634	0.755077	0.160534	0.185738	BORCS8-MEF2B	0.445533	-0.0689709
BPGM	0.0105256	230.339	-109.169	9.46956	6.71739	0.0388129	-0.478758	0.0521624	0.0626274	0.0636894	0.38408	56.5064	1	1	0.535427	5.60157e-14	0.606806	1.0764e-13	BPGM	0.0559951	-0.690701
BPHL	0.0187652	181.485	-84.7426	7.85405	5.20858	0.128161	0.580875	0.0635539	0.0892668	0.087616	2.06124	43.954	1	1	0.151087	3.36191e-11	0.337204	4.87703e-11	BPHL	0.184897	0.838025
BPNT1	0.0327573	186.659	-87.3295	7.34408	5.3808	-0.0441067	-0.803131	0.112591	0.111896	0.115791	0.155374	48.1088	1	1	0.693452	4.03222e-12	0.664139	6.43423e-12	BPNT1	-0.0636326	-1.15867
BPNT2	0.00745488	289.927	-138.964	12.3884	8.5238	0.00145601	0.202433	0.0357154	0.0505087	0.0504491	0.00083099	16.1011	1	1	0.977003	6.00484e-05	0.74102	3.8953e-05	BPNT2	0.00210058	0.292049
BPTF	0.00971307	309.616	-148.808	13.3599	9.26807	0.0868913	-0.101905	0.056769	0.0571819	0.0571924	2.30906	3.17478	1	1	0.128622	0.0747833	0.308862	0.0259063	BPTF	0.125358	-0.147018
BRAF	0.00636279	261.383	-124.691	12.0563	8.29815	0.0852493	0.0914359	0.0417713	0.0469095	0.0469077	3.30263	3.79967	1	1	0.0691692	0.0512627	0.218496	0.0184941	BRAF	0.122989	0.131914
BRAP	0.00829698	239.474	-113.737	10.2211	7.02185	0.00861773	0.19211	0.0600911	0.055335	0.0551365	0.0242542	12.1401	1	1	0.87624	0.000493497	0.720194	0.000272526	BRAP	0.0124328	0.277156
BRAT1	0.0115594	221.489	-104.745	9.66277	6.63232	0.0154608	0.189328	0.0531259	0.0654965	0.0652259	0.0557223	8.42536	1	1	0.813389	0.00370022	0.702856	0.0017306	BRAT1	0.0223053	0.273142
BRCA1	0.00745214	262.744	-125.372	11.5017	8.07905	-0.233561	-0.0758539	0.0359677	0.0509995	0.0509061	20.9733	2.22032	1	1	4.65728e-06	0.136205	0.000260619	0.0438296	BRCA1	-0.336957	-0.109434
BRCA2	0.00851174	273.473	-130.737	11.9059	8.29522	-0.304357	0.187559	0.038213	0.0541782	0.0539753	31.5585	12.0749	1	1	1.93522e-08	0.000511052	2.40513e-06	0.000281001	BRCA2	-0.439094	0.27059
BRCC3	0.00786001	219.366	-103.683	9.46846	6.54655	0.0519627	0.0104683	0.0393595	0.0555539	0.0556404	0.874893	0.0353976	1	1	0.349604	0.850765	0.508857	0.20409	BRCC3	0.0749664	0.0151026
BRD1	0.00454522	238.352	-113.176	10.6549	7.31266	0.0360301	0.18989	0.0294738	0.0416351	0.041451	0.74888	20.9862	1	1	0.386831	4.62599e-06	0.530483	3.56068e-06	BRD1	0.0519805	0.273953
BRD10	0.0078852	259.495	-123.747	11.4406	7.89928	0.0340177	0.0651742	0.0478558	0.0524461	0.052451	0.420711	1.54399	1	1	0.516582	0.214025	0.597292	0.0646941	BRD10	0.0490772	0.0940265
BRD2	0.00474589	284.864	-136.432	12.5514	8.56674	-0.00113561	0.408426	0.0327985	0.0405701	0.0404606	0.000783515	101.897	1	1	0.977669	5.84809e-24	0.74102	2.53983e-23	BRD2	-0.00163834	0.589234
BRD3	0.0098418	257.297	-122.649	11.1769	7.72083	-0.185979	0.277336	0.0414029	0.0586816	0.0583994	10.0444	22.5525	1	1	0.00152808	2.04476e-06	0.0193973	1.65067e-06	BRD3	-0.268312	0.400111
BRD3OS	0.0124103	242.712	-115.356	10.3654	7.11787	0.0747119	0.137498	0.0668562	0.0663401	0.0662806	1.26832	4.30348	1	1	0.260083	0.0380345	0.441524	0.0142162	BRD3OS	0.107786	0.198368
BRD4	0.0303888	328.152	-158.076	13.3753	9.27566	-0.172712	0.175667	0.117511	0.10097	0.100879	2.92589	3.03236	1	1	0.0871689	0.0816191	0.248449	0.0279988	BRD4	-0.249171	0.253435
BRD7	0.0104689	265.523	-126.762	11.4604	7.98016	-0.0115428	-0.0868087	0.0502881	0.0601042	0.0600825	0.0368817	2.08752	1	1	0.847706	0.148507	0.711512	0.0472963	BRD7	-0.0166527	-0.125238
BRD8	0.00755001	219.814	-103.907	10.0212	6.87299	0.109099	0.114961	0.0378272	0.0533288	0.0533203	4.18519	4.6485	1	1	0.0407786	0.0310807	0.160535	0.0118773	BRD8	0.157396	0.165853
BRD9	0.0114274	216.884	-102.442	9.581	6.68074	0.0100809	-0.121433	0.0465521	0.0650133	0.0652328	0.0240433	3.46534	1	1	0.876775	0.0626678	0.720323	0.0221451	BRD9	0.0145437	-0.175191
BRF1	0.0170096	204.887	-96.4437	8.99342	6.24621	0.0135689	-0.0483818	0.0608404	0.0794435	0.0795724	0.0291723	0.36969	1	1	0.864382	0.543173	0.717461	0.141702	BRF1	0.0195757	-0.0698001
BRF2	0.0214169	155.294	-71.6468	6.44823	4.50054	0.0578597	-0.157768	0.0779473	0.10361	0.105607	0.311853	2.23177	1	1	0.576545	0.135199	0.621948	0.0435482	BRF2	0.0834739	-0.227611
BRI3	0.0230248	218.271	-103.135	9.02678	6.2817	0.0869639	-0.145016	0.0853424	0.0910307	0.0913866	0.912647	2.51806	1	1	0.339413	0.112549	0.500981	0.0371542	BRI3	0.125462	-0.209213
BRI3BP	0.00631179	237.971	-112.985	10.6954	7.44833	-0.423092	0.325611	0.0338974	0.0484685	0.0476559	76.1993	46.6837	1	1	2.56431e-18	8.34184e-12	1.05416e-15	1.28916e-11	BRI3BP	-0.610393	0.469758
BRICD5	0.0218084	156.01	-72.0052	6.62512	4.4446	0.0832589	0.347462	0.0778106	0.105106	0.103069	0.627486	11.3647	1	1	0.428279	0.000748535	0.551162	0.000399113	BRICD5	0.120117	0.501282
BRINP2	0.285212	216.813	-102.406	6.94098	5.38143	-0.167403	-1.08415	0.219778	0.311037	0.313217	0.289668	11.9808	1	1	0.590433	0.000537524	0.626589	0.000294091	BRINP2	-0.241511	-1.56409
BRIP1	0.0162041	273.086	-130.543	11.5889	8.14045	-0.280445	-0.0296855	0.0576701	0.0742603	0.0742874	14.2621	0.159683	1	1	0.000159036	0.689449	0.00398998	0.172609	BRIP1	-0.404597	-0.0428271
BRIX1	0.0151795	229.674	-108.837	9.46204	6.85083	-0.183663	-0.666682	0.0520224	0.0738121	0.0746986	6.1914	79.6549	1	1	0.0128373	4.45864e-19	0.0788552	1.34859e-18	BRIX1	-0.26497	-0.961818
BRK1	0.00864304	257.776	-122.888	10.6026	7.39715	0.0324668	-0.153402	0.0392768	0.0555164	0.0556981	0.342008	7.58543	1	1	0.558672	0.0058842	0.615655	0.00262551	BRK1	0.0468397	-0.221312
BRME1	0.0158735	175.641	-81.8206	7.53456	5.47925	-0.241923	-0.523428	0.0578012	0.0828993	0.0846184	8.51636	38.2634	1	1	0.00351967	6.18099e-10	0.0338302	7.73264e-10	BRME1	-0.349022	-0.755147
BRMS1	0.0229001	177.301	-82.6505	7.14949	4.95403	-0.114069	0.131396	0.0820835	0.100652	0.0993169	1.28439	1.75031	1	1	0.257085	0.185838	0.440745	0.0573152	BRMS1	-0.164567	0.189564
BRMS1L	0.00541493	200.88	-94.4402	9.05313	6.21561	0.0553795	0.128857	0.0351495	0.0495281	0.0493023	1.25024	6.83092	1	1	0.263506	0.00895931	0.444288	0.00385116	BRMS1L	0.0798957	0.185901
BROX	0.011996	286.454	-137.227	11.9942	8.41981	-0.0483086	-0.254378	0.0760153	0.06384	0.0639278	0.572616	15.8336	1	1	0.449221	6.91631e-05	0.563147	4.42927e-05	BROX	-0.0696946	-0.36699
BRPF1	0.00451288	212.075	-100.038	9.78916	6.82147	-0.0849004	-0.0194468	0.0305587	0.0434024	0.0432578	3.8264	0.2021	1	1	0.050451	0.653031	0.18242	0.165078	BRPF1	-0.122485	-0.0280558
BRPF3	0.0330197	262.183	-125.092	10.696	7.37489	0.0511166	0.0792802	0.133971	0.105982	0.105918	0.232625	0.560258	1	1	0.629584	0.454156	0.642526	0.122408	BRPF3	0.0737457	0.114377
BRPF3-AS1	0.0366404	138.144	-63.0722	5.43961	3.3844	0.287683	0.835109	0.108427	0.148662	0.142528	3.74481	34.3312	1	1	0.0529717	4.64878e-09	0.187724	5.31173e-09	BRPF3-AS1	0.41504	1.20481
BRSK1	0.0366462	230.204	-109.102	9.27741	6.63499	-0.0137876	-0.584212	0.145897	0.112656	0.113536	0.0149786	26.4772	1	1	0.902592	2.6666e-07	0.726332	2.4429e-07	BRSK1	-0.0198913	-0.842839
BRSK2	0.0725247	209.958	-98.9789	8.10895	5.7306	-0.144628	-0.172315	0.178923	0.159294	0.159493	0.824334	1.16725	1	1	0.363916	0.279966	0.517529	0.0813045	BRSK2	-0.208654	-0.248598
BRWD1	0.00593979	272.75	-130.375	12.4923	8.63752	0.128976	-0.0611798	0.0319299	0.0451161	0.0451764	8.17247	1.83397	1	1	0.00425309	0.175659	0.0384958	0.0545881	BRWD1	0.186073	-0.0882637
BRWD3	0.0115927	271.692	-129.846	11.8027	8.19644	0.0352818	-0.0762966	0.078995	0.0628901	0.0629405	0.31473	1.46943	1	1	0.574792	0.225435	0.621084	0.0676425	BRWD3	0.0509009	-0.110073
BSCL2	0.0120717	195.392	-91.6958	8.77171	6.03544	-0.0343069	0.170746	0.0490987	0.0695362	0.0689839	0.243412	6.12642	1	1	0.621753	0.0133176	0.64008	0.00550991	BSCL2	-0.0494945	0.246335
BSDC1	0.00723545	247.984	-117.992	11.0107	7.45923	0.201458	0.323965	0.0394037	0.0508632	0.0507879	15.6878	40.6888	1	1	7.47055e-05	1.78505e-10	0.00219965	2.38271e-10	BSDC1	0.290642	0.467382
BSG	0.0104598	295.4	-141.7	12.2964	8.37597	0.00923541	0.449884	0.0661909	0.0597198	0.0595788	0.0239153	57.0187	1	1	0.877101	4.31688e-14	0.720409	8.40265e-14	BSG	0.0133239	0.649046
BSN	0.0822735	227.76	-107.88	8.6216	5.62754	0.160378	0.932021	0.163262	0.170929	0.168318	0.880351	30.6612	1	1	0.348106	3.07245e-08	0.507522	3.18906e-08	BSN	0.231376	1.34462
BTAF1	0.00954711	266.003	-127.001	11.6833	8.06057	-0.049003	0.166772	0.0701799	0.0573613	0.0572816	0.729807	8.47654	1	1	0.392946	0.00359756	0.533153	0.00168712	BTAF1	-0.0706964	0.240602
BTBD1	0.00984319	275.174	-131.587	11.4347	7.94677	0.0409962	-0.0845217	0.0549515	0.0583859	0.0583447	0.493028	2.09862	1	1	0.48258	0.147432	0.58	0.0470038	BTBD1	0.0591451	-0.121939
BTBD10	0.00857831	235.721	-111.861	10.153	7.04748	0.00432124	-0.0241104	0.0662941	0.0561364	0.0561573	0.00592555	0.184331	1	1	0.938641	0.667678	0.733541	0.168133	BTBD10	0.00623424	-0.034784
BTBD19	0.0635461	231.435	-109.717	8.97691	6.34021	0.319608	-0.647534	0.169799	0.147488	0.148953	4.69594	18.8985	1	1	0.030234	1.37861e-05	0.134477	9.88901e-06	BTBD19	0.461097	-0.934194
BTBD2	0.00600661	242.58	-115.29	10.4806	7.22216	0.0542062	0.0856171	0.0335083	0.0473201	0.0472823	1.31222	3.27886	1	1	0.251993	0.0701776	0.437022	0.0244722	BTBD2	0.078203	0.123519
BTBD3	0.0281959	275.95	-131.975	11.3297	8.12685	-0.0859203	-0.718809	0.103562	0.0974866	0.0977465	0.776787	54.0784	1	1	0.378126	1.92643e-13	0.526306	3.52575e-13	BTBD3	-0.123957	-1.03702
BTBD6	0.0114456	174.673	-81.3363	7.66049	5.30579	0.0325505	-0.0183636	0.0522945	0.0737763	0.0740592	0.194662	0.0614835	1	1	0.659065	0.804166	0.653168	0.195158	BTBD6	0.0469604	-0.0264931
BTBD7	0.00372745	246.567	-117.283	11.1773	7.70968	0.0584984	0.0611036	0.0263815	0.0372521	0.0372496	2.46596	2.69085	1	1	0.116336	0.100926	0.291749	0.0338018	BTBD7	0.0843953	0.0881538
BTBD8	0.0440421	174.968	-81.4838	6.92534	4.94785	-0.137488	-0.306904	0.151629	0.131425	0.132227	1.09438	5.38722	1	1	0.295502	0.0202848	0.468721	0.00808896	BTBD8	-0.198353	-0.442769
BTBD9	0.0110975	213.819	-100.91	9.33195	6.40487	-0.0661453	0.264978	0.0539731	0.0654074	0.0647061	1.02269	16.7698	1	1	0.311881	4.21996e-05	0.480604	2.80792e-05	BTBD9	-0.0954276	0.382282
BTC	0.0476102	171.67	-79.8352	6.61628	5.04063	0.294769	-1.66055	0.162914	0.13333	0.150381	4.88772	121.932	1	1	0.0270483	2.38853e-28	0.125314	1.40384e-27	BTC	0.425261	-2.39567
BTD	0.0063782	198.563	-93.2814	9.07328	6.0826	0.22461	0.39847	0.0379922	0.0530122	0.0525528	17.9518	57.491	1	1	2.26574e-05	3.39534e-14	0.000890322	6.6829e-14	BTD	0.324044	0.574871
BTF3	0.0162117	295.948	-141.974	12.0449	8.49859	-0.0564057	-0.360266	0.0523056	0.0739846	0.074071	0.58125	23.6565	1	1	0.445823	1.15154e-06	0.56094	9.63201e-07	BTF3	-0.0813762	-0.519755
BTF3L4	0.00510571	258.454	-123.227	11.1425	7.88288	-0.0218879	-0.445048	0.0318129	0.0427669	0.0431611	0.261933	106.323	1	1	0.608795	6.26347e-25	0.634207	2.87458e-24	BTF3L4	-0.0315775	-0.642069
BTF3L4P2	0.01443	184.324	-86.1622	7.98252	5.69776	-0.0316506	-0.456491	0.0544418	0.0771089	0.0790643	0.168482	33.3352	1	1	0.681464	7.7565e-09	0.660844	8.65055e-09	BTF3L4P2	-0.0456621	-0.658577
BTG1	0.051806	286.406	-137.203	11.416	7.58526	0.246702	0.749706	0.177811	0.132009	0.131898	3.49252	32.3077	1	1	0.0616466	1.31591e-08	0.204689	1.42391e-08	BTG1	0.355915	1.0816
BTG1-DT	0.136514	166.52	-77.2602	5.75281	3.41856	0.616267	1.11019	0.261883	0.232467	0.230202	7.02771	23.2581	1	1	0.0080258	1.4165e-06	0.0587547	1.17092e-06	BTG1-DT	0.889085	1.60166
BTG2	0.0151004	258.862	-123.431	10.7957	7.23933	0.671989	0.0822947	0.0513457	0.0722096	0.0725486	86.6034	1.28672	1	1	1.32621e-20	0.256653	5.66995e-18	0.075463	BTG2	0.969476	0.118726
BTG3	0.0166733	252.19	-120.095	10.2093	7.23382	-0.290855	-0.146939	0.053844	0.0764131	0.0762719	14.4883	3.71146	1	1	0.000141031	0.05404	0.003589	0.019403	BTG3	-0.419615	-0.211988
BTG3-AS1	0.0528011	151.005	-69.5026	5.74446	3.94158	0.0566252	0.0687864	0.109711	0.154579	0.154459	0.134189	0.198324	1	1	0.714127	0.656077	0.673322	0.165651	BTG3-AS1	0.0816929	0.0992378
BTN2A1	0.0104354	202.189	-95.0947	8.65453	6.15422	0.00724126	-0.465623	0.0658131	0.0647293	0.0663394	0.0125149	49.2636	1	1	0.910927	2.23779e-12	0.727786	3.66575e-12	BTN2A1	0.0104469	-0.671752
BTN2A2	0.0126045	187.149	-87.5743	8.17205	5.64429	0.0984728	-0.0386021	0.0677913	0.0730019	0.0735217	1.81955	0.275671	1	1	0.177367	0.599553	0.366639	0.153708	BTN2A2	0.142066	-0.055691
BTN3A1	0.0487883	215.928	-101.964	8.50608	6.09752	0.16301	-0.74924	0.157536	0.130705	0.132179	1.5554	32.1304	1	1	0.21234	1.44165e-08	0.40233	1.55287e-08	BTN3A1	0.235174	-1.08092
BTN3A2	0.0414135	211.561	-99.7804	8.45838	6.19025	0.0809871	-1.0526	0.154481	0.120319	0.123047	0.453065	73.178	1	1	0.500883	1.18472e-17	0.589411	3.19496e-17	BTN3A2	0.11684	-1.51858
BTN3A3	0.0524485	199.302	-93.6509	7.90216	5.78178	0.194061	-1.10965	0.175396	0.135919	0.140005	2.03851	62.8184	1	1	0.153359	2.26673e-15	0.339719	5.04412e-15	BTN3A3	0.279971	-1.60089
BTRC	0.0048512	211.444	-99.7222	10.005	6.82074	0.0703744	0.273769	0.0314698	0.0443661	0.0440132	2.5161	38.6903	1	1	0.112689	4.96664e-10	0.287047	6.30643e-10	BTRC	0.101529	0.394965
BUB1	0.0251186	295.051	-141.526	11.8667	8.36111	-0.167166	-0.204304	0.077107	0.0925725	0.092067	3.26086	4.92433	1	1	0.0709521	0.026481	0.22153	0.0102835	BUB1	-0.241169	-0.294749
BUB1B	0.0186533	261.198	-124.599	10.6129	7.62144	-0.23828	-0.523065	0.0564845	0.0800185	0.0802317	8.86735	42.503	1	1	0.00290317	7.0575e-11	0.0296652	9.84121e-11	BUB1B	-0.343765	-0.754623
BUB3	0.00916832	275.459	-131.73	11.9475	8.30363	-0.0516605	-0.00305861	0.0396142	0.0560424	0.0560244	0.849738	0.00298054	1	1	0.356626	0.956462	0.513017	0.22296	BUB3	-0.0745304	-0.00441265
BUD13	0.0124954	200.243	-94.1216	8.40749	5.98645	-0.155548	-0.303439	0.0500133	0.071226	0.0717713	4.76924	17.8748	1	1	0.0289725	2.35919e-05	0.130826	1.63453e-05	BUD13	-0.224408	-0.43777
BUD23	0.00613726	201.999	-94.9996	8.82326	6.23332	-0.179296	-0.164169	0.0372392	0.0525893	0.0525274	11.6237	9.76815	1	1	0.000651158	0.00177561	0.0108071	0.000886939	BUD23	-0.258669	-0.236846
BUD31	0.00732215	234.661	-111.33	9.9317	6.94344	-0.176101	0.0145292	0.0371642	0.0528519	0.052536	11.1021	0.0764832	1	1	0.000862316	0.782121	0.0128009	0.190914	BUD31	-0.254061	0.0209611
BVES	0.0412988	217.079	-102.54	8.60576	6.04937	0.121342	-0.348401	0.119805	0.120616	0.121416	1.01208	8.23389	1	1	0.314406	0.00411153	0.481771	0.00190387	BVES	0.17506	-0.502637
BYSL	0.0157299	174.518	-81.2592	7.33938	5.22395	-0.12307	-0.27756	0.0593238	0.0845942	0.0855908	2.11652	10.5162	1	1	0.145717	0.0011833	0.330727	0.000610468	BYSL	-0.177552	-0.400435
BZW1	0.00672162	312.953	-150.477	13.0678	9.0276	-0.0311838	0.139757	0.0337682	0.0477622	0.0477279	0.426273	8.57438	1	1	0.513823	0.00340926	0.595907	0.00160999	BZW1	-0.0449887	0.201627
BZW1P2	1.64692	224.151	-106.076	6.03986	4.7764	0.414051	0.111863	0.52525	0.742497	0.74272	0.310969	0.022684	1	1	0.577086	0.880282	0.622155	0.209316	BZW1P2	0.597349	0.161384
BZW2	0.020752	270.372	-129.186	10.999	7.72974	-0.187701	-0.0997579	0.0686577	0.0841386	0.084481	4.97672	1.39437	1	1	0.0256906	0.237669	0.120857	0.0707161	BZW2	-0.270795	-0.14392
C10orf143	0.0460992	159.971	-73.9855	6.18862	4.16667	-0.126536	0.510823	0.101327	0.144509	0.139645	0.766723	13.381	1	1	0.381233	0.000254184	0.527795	0.000147224	C10orf143	-0.182553	0.736962
C10orf88	0.011184	196.744	-92.3718	8.19226	5.82502	0.0146559	-0.436706	0.0485399	0.0685936	0.0705814	0.0456517	38.2823	1	1	0.83081	6.12145e-10	0.707431	7.66396e-10	C10orf88	0.021144	-0.630034
C10orf90	0.23783	243.827	-115.914	8.5904	6.28398	0.112566	-1.04372	0.377707	0.282772	0.285282	0.158469	13.3849	1	1	0.69057	0.000253655	0.663401	0.000146995	C10orf90	0.162399	-1.50577
C10orf95-AS1	0.0274397	153.172	-70.586	6.25198	4.45435	0.045464	-0.414227	0.0806924	0.113738	0.118394	0.15978	12.2411	1	1	0.689359	0.000467487	0.662954	0.000259157	C10orf95-AS1	0.0655907	-0.597604
C11orf24	0.0082452	206.142	-97.071	8.93331	6.16381	-0.115899	0.210945	0.0456591	0.0591314	0.0581613	3.84171	13.1544	1	1	0.0499924	0.00028685	0.181411	0.000164904	C11orf24	-0.167207	0.304329
C11orf54	0.00895287	219.964	-103.982	9.23971	6.4262	0.133465	-0.18058	0.0419751	0.0590772	0.0598098	5.10382	9.11578	1	1	0.0238732	0.00253413	0.115563	0.00122989	C11orf54	0.192549	-0.260522
C11orf58	0.006065	278.018	-133.009	11.9976	8.38237	-0.00785002	-0.178627	0.0323877	0.0458063	0.0458846	0.0293691	15.1552	1	1	0.86393	9.90258e-05	0.717196	6.15815e-05	C11orf58	-0.0113252	-0.257705
C11orf68	0.0167941	195.834	-91.917	8.00616	5.60335	0.198771	-0.337209	0.0584231	0.08195	0.0841003	5.88312	16.0769	1	1	0.0152867	6.08206e-05	0.08811	3.9423e-05	C11orf68	0.286766	-0.48649
C11orf71	0.0418852	198.805	-93.4026	7.72548	5.07107	0.150841	0.739478	0.104058	0.126597	0.124819	1.41967	35.0986	1	1	0.233457	3.1342e-09	0.421923	3.6504e-09	C11orf71	0.217617	1.06684
C11orf98	0.0125869	155.214	-71.6072	6.7043	4.72049	-0.109109	-0.118999	0.0598577	0.0856568	0.0857529	1.62253	1.92571	1	1	0.202739	0.165228	0.393843	0.0518285	C11orf98	-0.15741	-0.17168
C12orf43	0.00904831	176.713	-82.3566	8.0463	5.66518	-0.0911438	-0.174264	0.0461541	0.0650211	0.0654276	1.96492	7.09404	1	1	0.160988	0.00773408	0.348527	0.00336728	C12orf43	-0.131493	-0.25141
C12orf57	0.0283577	233.025	-110.512	9.42292	6.59943	0.0976041	-0.275881	0.0948486	0.0997764	0.0999337	0.95693	7.62113	1	1	0.327962	0.00576883	0.492807	0.00257998	C12orf57	0.140813	-0.398012
C12orf75	0.0133078	210.65	-99.3249	8.75099	6.09152	-0.0642682	0.00451513	0.0646513	0.0722621	0.0720232	0.790991	0.00393002	1	1	0.373801	0.950013	0.523696	0.221817	C12orf75	-0.0927195	0.00651395
C12orf76	0.0134745	197.1	-92.5501	8.36793	5.78594	0.14138	-0.0852194	0.0544855	0.0738076	0.0745705	3.66922	1.306	1	1	0.0554261	0.25312	0.192778	0.0745701	C12orf76	0.203968	-0.122946
C13orf46	0.0173623	165.852	-76.926	7.38521	5.12396	0.135266	-0.159955	0.062336	0.0874417	0.0891271	2.39299	3.22087	1	1	0.12188	0.0727049	0.298919	0.0252604	C13orf46	0.195148	-0.230766
C14orf119	0.00773925	209.779	-98.8897	8.96856	6.13424	0.0855281	0.173516	0.0465559	0.0572545	0.0569736	2.23151	9.27539	1	1	0.135222	0.00232253	0.316949	0.00113485	C14orf119	0.123391	0.250331
C14orf132	0.133836	239.165	-113.583	8.83817	6.01597	0.279999	0.0777868	0.284899	0.213074	0.214033	1.72684	0.132084	1	1	0.188815	0.716281	0.380847	0.177981	C14orf132	0.403953	0.112223
C14orf28	0.0136837	151.998	-69.9988	6.52738	4.47734	0.0408201	0.0904774	0.0646108	0.090958	0.0904725	0.201403	1.00011	1	1	0.65359	0.317284	0.651623	0.0904433	C14orf28	0.058891	0.130531
C14orf93	0.0471771	156.262	-72.1309	6.07847	4.24942	0.00409014	-0.123095	0.129041	0.143508	0.144304	0.000812319	0.727642	1	1	0.977262	0.393649	0.74102	0.108576	C14orf93	0.00590083	-0.177588
C15orf39	0.0101136	203.505	-95.7526	8.98852	5.9632	0.124234	0.683446	0.0488334	0.064644	0.0633828	3.69336	116.27	1	1	0.0546296	4.14878e-27	0.191195	2.21782e-26	C15orf39	0.179231	0.986004
C15orf40	0.0220952	193.689	-90.8443	8.3574	5.7574	0.133063	-0.0223661	0.0648775	0.0913924	0.0918155	2.11981	0.0593401	1	1	0.145405	0.807542	0.330307	0.195747	C15orf40	0.19197	-0.0322674
C15orf61	0.0262821	159.82	-73.91	6.60367	4.6035	0.00333134	-0.0835287	0.0777804	0.109973	0.110657	0.000917629	0.569786	1	1	0.975834	0.450344	0.741008	0.121509	C15orf61	0.00480611	-0.120506
C16orf87	0.00684962	225.587	-106.793	9.82426	6.79775	-0.0974332	0.144724	0.0364369	0.051714	0.0512858	3.54975	7.96321	1	1	0.0595546	0.00477377	0.200873	0.00217311	C16orf87	-0.140566	0.208793
C17orf100	0.0187534	138.194	-63.097	5.71181	4.01638	0.175794	-0.37442	0.0782851	0.108503	0.116709	2.62495	10.2923	1	1	0.105196	0.00133586	0.276596	0.000682576	C17orf100	0.253617	-0.540174
C17orf49	0.0104157	201.266	-94.633	8.73729	6.03118	-0.0539798	0.139929	0.0462211	0.0655361	0.0649653	0.678422	4.63931	1	1	0.410131	0.0312475	0.54335	0.01193	C17orf49	-0.0778763	0.201875
C17orf58	0.02502	200.289	-94.1444	8.01507	5.56348	-0.175308	0.177272	0.0924788	0.0987712	0.0975593	3.15024	3.30173	1	1	0.0759156	0.0692071	0.230317	0.0241669	C17orf58	-0.252916	0.255749
C17orf75	0.00572544	194.346	-91.173	8.88803	6.20926	-0.0138339	-0.128564	0.0359076	0.050827	0.0512318	0.0740794	6.29736	1	1	0.785487	0.0120918	0.694462	0.00505516	C17orf75	-0.0199581	-0.185478
C18orf21	0.00914643	184.558	-86.2789	8.07557	5.74033	-0.043571	-0.380656	0.0535828	0.0643887	0.0660838	0.457906	33.1799	1	1	0.498604	8.40156e-09	0.588404	9.32908e-09	C18orf21	-0.0628597	-0.54917
C18orf32	0.0238624	175.712	-81.8559	7.35475	5.00625	-0.039868	0.316286	0.0828973	0.101141	0.09941	0.155379	10.1228	1	1	0.693447	0.00146447	0.664139	0.000743467	C18orf32	-0.0575174	0.456304
C18orf54	0.0234964	265.744	-126.872	10.8815	7.59274	-0.0875259	-0.0399332	0.0839936	0.089863	0.0895422	0.948662	0.19889	1	1	0.33006	0.655618	0.493878	0.165555	C18orf54	-0.126273	-0.0576115
C19orf12	0.00829544	210.908	-99.4541	9.3414	6.66656	0.0740067	-0.644467	0.0630034	0.0563482	0.05815	1.72497	122.829	1	1	0.189054	1.51984e-28	0.381051	9.14387e-28	C19orf12	0.106769	-0.929769
C19orf25	0.0123649	177.56	-82.7802	7.7364	5.33939	0.010595	0.0580795	0.0690105	0.0756142	0.0753617	0.0196334	0.593942	1	1	0.888566	0.440899	0.723492	0.119428	C19orf25	0.0152854	0.083791
C19orf44	0.015072	187.167	-87.5833	8.25637	5.89284	0.0813743	-0.595283	0.0756802	0.0768638	0.079491	1.12081	56.0805	1	1	0.289745	6.95642e-14	0.463673	1.32064e-13	C19orf44	0.117398	-0.858812
C19orf47	0.00790307	182.497	-85.2484	8.31239	5.75838	-0.0100456	0.0208227	0.0429327	0.0607597	0.0606267	0.0273348	0.117964	1	1	0.868682	0.731254	0.718519	0.180927	C19orf47	-0.0144927	0.0300409
C19orf48P	0.0122382	180.649	-84.3247	7.84165	5.61222	-0.318912	-0.205792	0.0514639	0.0743354	0.0737305	18.4056	7.79046	1	1	1.78533e-05	0.00525229	0.000736449	0.00236977	C19orf48P	-0.460093	-0.296895
C19orf53	0.0111841	255.244	-121.622	10.5824	7.37117	-0.103882	0.019418	0.044372	0.0628429	0.0627355	2.73255	0.0958035	1	1	0.0983224	0.756925	0.268058	0.186082	C19orf53	-0.14987	0.0280142
C1D	0.0107542	216.453	-102.226	9.18786	6.45426	-0.0353258	-0.209497	0.0658301	0.0641886	0.064587	0.302878	10.5212	1	1	0.582084	0.00118014	0.624081	0.000609217	C1D	-0.0509643	-0.30224
C1DP1	0.0426331	170.636	-79.3182	6.41719	4.61639	-0.00802856	-0.451114	0.0935605	0.132365	0.135818	0.00367901	11.032	1	1	0.951634	0.000895506	0.73693	0.000470876	C1DP1	-0.0115828	-0.65082
C1GALT1	0.0451425	251.158	-119.579	10.1412	6.93462	-0.179296	0.469402	0.165112	0.124164	0.123793	2.08521	14.378	1	1	0.148732	0.000149538	0.334529	9.02133e-05	C1GALT1	-0.25867	0.677204
C1GALT1C1	0.0106833	229.98	-108.99	9.76732	6.73122	0.207552	-0.0734199	0.0444905	0.0626222	0.0630394	10.985	1.35645	1	1	0.000918533	0.244154	0.0133754	0.072315	C1GALT1C1	0.299435	-0.105923
C1orf115	0.015356	184.103	-86.0514	7.69696	5.51783	-0.106333	-0.430422	0.0647799	0.0808196	0.0825748	1.73102	27.1703	1	1	0.18828	1.86302e-07	0.380211	1.74539e-07	C1orf115	-0.153406	-0.620968
C1orf122	0.0165324	193.518	-90.7589	8.05597	5.56324	0.174941	-0.09448	0.0582648	0.0817738	0.0827824	4.57672	1.30258	1	1	0.0324092	0.253743	0.140129	0.0747271	C1orf122	0.252386	-0.136306
C1orf131	0.00916002	190.452	-89.226	8.44939	5.9156	-0.0895034	-0.0858081	0.0647058	0.0631999	0.0631945	2.00561	1.84373	1	1	0.156718	0.174514	0.343416	0.0542833	C1orf131	-0.129126	-0.123795
C1orf159	0.0228168	173.322	-80.6612	7.32538	5.21674	-0.135341	-0.278679	0.0686072	0.0976982	0.0985114	1.91906	8.00268	1	1	0.16596	0.00467082	0.354624	0.00212937	C1orf159	-0.195256	-0.402049
C1orf174	0.00894204	200.966	-94.4828	9.00568	6.32645	0.0150868	-0.262274	0.0422895	0.059769	0.0605491	0.0637152	18.7628	1	1	0.800717	1.48028e-05	0.698695	1.05747e-05	C1orf174	0.0217657	-0.378382
C1orf198	0.0370458	284.156	-136.078	11.2356	7.84268	0.0120302	-0.132902	0.101119	0.112296	0.111776	0.0114767	1.41374	1	1	0.914686	0.234436	0.728604	0.0698892	C1orf198	0.017356	-0.191738
C1orf21	0.0282574	269.984	-128.992	10.9427	7.69934	-0.0351838	-0.28455	0.0960656	0.0982751	0.0986008	0.128173	8.32831	1	1	0.720333	0.00390319	0.675361	0.00181705	C1orf21	-0.0507594	-0.410519
C1orf216	0.0130928	179.424	-83.7121	7.76311	5.57342	0.000632711	-0.572836	0.053057	0.0750313	0.0782274	7.11092e-05	53.622	1	1	0.993272	2.43028e-13	0.744171	4.40645e-13	C1orf216	0.000912809	-0.826427
C1orf226	0.0218991	278.029	-133.015	11.5865	8.13645	0.0643163	-0.366749	0.0878602	0.0861599	0.0861409	0.557228	18.1267	1	1	0.455379	2.06678e-05	0.56622	1.44494e-05	C1orf226	0.0927889	-0.529108
C1orf35	0.012704	150.551	-69.2755	6.54606	4.59175	-0.232903	0.0558436	0.061697	0.0897554	0.0867254	6.73334	0.414625	1	1	0.00946274	0.519631	0.0648883	0.13666	C1orf35	-0.336009	0.0805653
C1orf43	0.00830546	272.484	-130.242	11.2325	7.90967	0.00378702	-0.353158	0.038019	0.0537648	0.0540074	0.00496134	42.7593	1	1	0.943846	6.19062e-11	0.734817	8.68732e-11	C1orf43	0.00546351	-0.509499
C1orf50	0.00660273	176.02	-82.0101	8.19438	5.65685	0.0239652	0.042867	0.0410208	0.0578932	0.0578011	0.17136	0.550013	1	1	0.678906	0.458312	0.659906	0.123337	C1orf50	0.0345745	0.061844
C1orf52	0.00647938	213.283	-100.641	9.28347	6.44393	-0.10952	0.0914082	0.0432912	0.0521682	0.0516376	4.40734	3.13356	1	1	0.0357846	0.0766962	0.148246	0.0265079	C1orf52	-0.158004	0.131874
C1orf54	0.028599	160.997	-74.4984	6.40224	4.91743	0.0122752	-1.46318	0.122808	0.109438	0.126498	0.0125812	133.791	1	1	0.910692	6.06871e-31	0.727754	4.41347e-30	C1orf54	0.0177093	-2.11092
C1orf56	0.01919	147.734	-67.8668	6.28246	4.15104	0.137134	0.455796	0.0763087	0.106347	0.103369	1.6628	19.4427	1	1	0.197226	1.03665e-05	0.388181	7.58742e-06	C1orf56	0.197842	0.657574
C1orf74	0.011516	198.068	-93.034	8.53862	5.91549	-0.119738	0.134926	0.0750639	0.0692719	0.0684457	2.98779	3.88596	1	1	0.0838948	0.0486915	0.243813	0.0176686	C1orf74	-0.172745	0.194657
C1orf94	0.114681	244.365	-116.182	8.70972	6.76617	-0.0876764	-1.92288	0.146855	0.196646	0.205748	0.198791	87.3441	1	1	0.655699	9.11896e-21	0.652334	3.21348e-20	C1orf94	-0.12649	-2.77413
C1QBP	0.025656	270.541	-129.271	11.0792	7.90698	-0.193191	-0.468596	0.0960168	0.0932649	0.0933931	4.29078	25.1749	1	1	0.0383196	5.23603e-07	0.154613	4.62767e-07	C1QBP	-0.278715	-0.676041
C1QL1	0.0217127	208.915	-98.4576	8.3732	5.91034	-0.21886	-0.0658347	0.0638016	0.0908397	0.0903993	5.80472	0.530372	1	1	0.0159832	0.466451	0.0907236	0.125079	C1QL1	-0.315748	-0.0949794
C1QTNF2	0.061322	162.245	-75.1224	5.91296	4.78826	-0.19934	-1.85024	0.135918	0.1549	0.176779	1.6561	109.545	1	1	0.19813	1.23245e-25	0.389134	5.91898e-25	C1QTNF2	-0.287588	-2.66932
C1QTNF3	0.101662	307.754	-147.877	11.413	8.55703	0.0950072	-1.89057	0.143439	0.184308	0.189566	0.265719	99.4633	1	1	0.606218	1.99829e-23	0.633128	8.38062e-23	C1QTNF3	0.137066	-2.72751
C1QTNF5	0.0812402	138.176	-63.0879	4.93172	3.79936	0.139554	-1.36268	0.178684	0.184513	0.213241	0.572046	40.8367	1	1	0.449447	1.65494e-10	0.563153	2.21798e-10	C1QTNF5	0.201334	-1.96594
C1QTNF6	0.0405636	213.805	-100.902	8.68921	6.27166	0.103423	-0.849626	0.157959	0.11891	0.120926	0.75648	49.3646	1	1	0.384432	2.12547e-12	0.529083	3.4904e-12	C1QTNF6	0.149208	-1.22575
C1QTNF7-AS1	0.036598	138.255	-63.1274	5.51071	3.53612	0.209458	0.607018	0.104661	0.144882	0.140354	2.09011	18.7049	1	1	0.148256	1.52589e-05	0.33374	1.08865e-05	C1QTNF7-AS1	0.302184	0.875742
C1R	0.118347	213.233	-100.616	7.85954	6.22427	0.0883581	-2.40807	0.273988	0.200521	0.208708	0.194165	133.126	1	1	0.659472	8.48671e-31	0.653168	6.07845e-30	C1R	0.127474	-3.47411
C1RL	0.27794	200.818	-94.4088	6.79881	5.45677	0.140249	-2.39464	0.432944	0.306951	0.319365	0.208767	56.2222	1	1	0.647736	6.47268e-14	0.649178	1.23305e-13	C1RL	0.202337	-3.45474
C1RL-AS1	0.302279	158.45	-73.225	4.91423	4.05494	0.0110695	-1.99631	0.412372	0.328035	0.355295	0.00113871	31.5702	1	1	0.973081	1.92356e-08	0.740443	2.0427e-08	C1RL-AS1	0.0159699	-2.88007
C1S	0.356276	182.415	-85.2075	5.78298	4.6933	0.0548145	-2.09233	0.4538	0.349801	0.370576	0.0245556	31.879	1	1	0.87548	1.64083e-08	0.720177	1.75712e-08	C1S	0.0790806	-3.01859
C20orf204	0.0428704	152.403	-70.2015	6.08369	4.06903	0.244004	0.188944	0.0999703	0.139181	0.139634	3.07352	1.83099	1	1	0.0795768	0.17601	0.236655	0.0546818	C20orf204	0.352024	0.272589
C20orf96	0.0187365	158.471	-73.2354	6.63764	4.84681	-0.13129	-0.610292	0.0665706	0.0951153	0.09982	1.9053	37.3801	1	1	0.167486	9.72102e-10	0.356515	1.19357e-09	C20orf96	-0.189412	-0.880465
C21orf58	0.0238166	212.268	-100.134	8.99786	6.25739	-0.0972701	0.0422823	0.0779891	0.0928959	0.0925584	1.09639	0.208682	1	1	0.29506	0.647802	0.468391	0.16407	C21orf58	-0.140331	0.0610005
C21orf91	0.0133381	237.957	-112.978	10.2594	7.01873	0.190515	0.0976996	0.0568225	0.0686901	0.0688263	7.69258	2.01501	1	1	0.00554482	0.15575	0.0462144	0.0492711	C21orf91	0.274856	0.140951
C22orf39	0.00812508	210.143	-99.0717	9.50405	6.63002	-0.0200305	-0.102069	0.0403957	0.0561756	0.0563667	0.127143	3.27898	1	1	0.721413	0.0701725	0.67576	0.0244722	C22orf39	-0.028898	-0.147254
C22orf46P	0.0182604	169.962	-78.981	7.24773	5.0647	-0.00162803	-0.124513	0.0776999	0.0905833	0.0912545	0.000323019	1.86175	1	1	0.985661	0.172423	0.741637	0.0537288	C22orf46P	-0.00234875	-0.179634
C2CD2	0.0680797	225.622	-106.811	8.64389	6.20096	0.0439718	-0.630935	0.147162	0.153351	0.154192	0.0822194	16.7434	1	1	0.774312	4.27913e-05	0.691567	2.84386e-05	C2CD2	0.0634379	-0.910247
C2CD2L	0.0174692	189.353	-88.6766	8.17786	5.65226	-0.00404797	0.0538174	0.0752224	0.0837283	0.083469	0.00233739	0.415714	1	1	0.96144	0.519083	0.73828	0.136537	C2CD2L	-0.00583999	0.0776421
C2CD3	0.011521	234.949	-111.474	10.4232	7.18838	-0.0580373	0.170368	0.0606875	0.0640297	0.0638248	0.821582	7.12517	1	1	0.364718	0.0076009	0.517879	0.003312	C2CD3	-0.0837301	0.245789
C2CD4A	0.135501	197.384	-92.6921	6.95457	5.84252	-0.444749	-2.56508	0.217338	0.216115	0.232016	4.23505	122.226	1	1	0.0395974	2.05986e-28	0.1575	1.21715e-27	C2CD4A	-0.641637	-3.70062
C2CD5	0.00701173	229.031	-108.515	10.4367	7.23237	-0.0408162	0.0511908	0.0359039	0.0508252	0.0507166	0.644923	1.01879	1	1	0.421934	0.312807	0.548296	0.0893923	C2CD5	-0.0588854	0.0738527
C2orf42	0.00946525	197.892	-92.946	8.79029	6.0186	0.106091	0.123445	0.0445315	0.0626521	0.062602	2.86739	3.88842	1	1	0.0903916	0.0486201	0.254262	0.0176465	C2orf42	0.153057	0.178094
C2orf49	0.00683634	227.108	-107.554	9.88027	6.89366	-0.028287	-0.0955303	0.0361721	0.0512025	0.0513205	0.305205	3.46498	1	1	0.580638	0.0626811	0.623732	0.0221475	C2orf49	-0.0408095	-0.137821
C2orf49-DT	0.0102148	158.254	-73.1268	7.13567	5.17048	-0.0808272	-0.602665	0.0514727	0.073339	0.0779873	1.21463	59.7179	1	1	0.270417	1.09478e-14	0.449151	2.26982e-14	C2orf49-DT	-0.116609	-0.869461
C2orf50	0.0438523	153.834	-70.9171	5.90363	5.05978	-0.321337	-2.63829	0.106602	0.13091	0.174358	6.02523	228.962	1	1	0.0141028	1.00398e-51	0.0832326	2.0257e-50	C2orf50	-0.463591	-3.80625
C2orf66	0.0863617	154.716	-71.3581	5.45556	3.82501	0.665496	-0.749237	0.134276	0.185183	0.200289	12.9148	13.9934	1	1	0.000325989	0.000183458	0.00657407	0.000109125	C2orf66	0.960107	-1.08092
C2orf68	0.0089422	229.142	-108.571	10.068	6.86171	0.193601	0.167376	0.040803	0.0574373	0.0574705	11.3613	8.482	1	1	0.0007499	0.00358678	0.0117869	0.00168254	C2orf68	0.279308	0.241473
C2orf69	0.00998923	235.894	-111.947	10.164	7.00378	0.0225237	0.114395	0.0463412	0.0603595	0.060145	0.139248	3.61756	1	1	0.70903	0.0571725	0.671277	0.0204125	C2orf69	0.0324948	0.165037
C2orf72	0.0215604	173.052	-80.5259	7.20123	4.91265	-0.0964137	0.341362	0.0694181	0.0988018	0.0963501	0.952243	12.5524	1	1	0.329149	0.000395698	0.49312	0.000222076	C2orf72	-0.139096	0.492482
C2orf74	0.0419309	164.095	-76.0473	6.25316	4.52466	-0.0432296	-0.5151	0.134501	0.133089	0.137099	0.105506	14.1162	1	1	0.74532	0.000171862	0.68415	0.000102597	C2orf74	-0.0623671	-0.743133
C2orf74-AS1	0.0300125	206.933	-97.4666	8.38032	5.89894	0.00365081	-0.258472	0.120723	0.104492	0.105199	0.0012207	6.03671	1	1	0.972129	0.0140113	0.740213	0.00577161	C2orf74-AS1	0.00526701	-0.372897
C2orf76	0.023145	190.827	-89.4133	7.85424	5.35071	-0.0798603	0.377943	0.0714532	0.0967582	0.0951952	0.681218	15.7624	1	1	0.409168	7.18152e-05	0.542581	4.58314e-05	C2orf76	-0.115214	0.545257
C2orf80	0.0603724	158.824	-73.412	5.81303	4.64849	-0.0513781	-1.81483	0.134159	0.153515	0.177703	0.112009	104.3	1	1	0.737868	1.73873e-24	0.682049	7.76441e-24	C2orf80	-0.0741229	-2.61825
C2orf81	0.0876948	163.386	-75.6932	5.93366	3.89083	0.179916	0.492226	0.207183	0.188332	0.187113	0.912624	6.92026	1	1	0.339419	0.00852246	0.500981	0.00367724	C2orf81	0.259564	0.710132
C2orf92	0.0459582	156.044	-72.0221	6.18505	4.36097	0.151709	-0.378191	0.098931	0.138835	0.143362	1.19405	6.9591	1	1	0.274514	0.00833937	0.452581	0.00360859	C2orf92	0.218869	-0.545614
C3AR1	0.544595	177.626	-82.8132	5.249	4.43961	0.32155	-2.72784	0.567238	0.430834	0.476521	0.557028	32.7698	1	1	0.45546	1.03743e-08	0.56622	1.13973e-08	C3AR1	0.463898	-3.93544
C3orf33	0.0648522	169.965	-78.9825	6.43003	4.83191	-0.374018	-0.753538	0.188079	0.157942	0.160653	5.6078	22.0004	1	1	0.0178807	2.72594e-06	0.0972291	2.17038e-06	C3orf33	-0.539594	-1.08713
C3orf38	0.00816462	223.774	-105.887	9.56152	6.72995	0.00653193	-0.302319	0.0579094	0.0559128	0.0565126	0.0136477	28.618	1	1	0.907	8.8158e-08	0.727328	8.58993e-08	C3orf38	0.00942358	-0.436154
C3orf52	0.0917424	226.689	-107.345	8.41571	5.83394	0.370896	-0.296725	0.153367	0.17794	0.179993	4.34466	2.71769	1	1	0.0371252	0.0992417	0.151625	0.0332917	C3orf52	0.53509	-0.428084
C3orf62	0.0173275	187.881	-87.9405	8.26652	5.68754	0.0875271	0.0409332	0.0587585	0.0828118	0.0829607	1.11712	0.243448	1	1	0.290539	0.621727	0.46431	0.158436	C3orf62	0.126275	0.0590541
C3orf70	0.0200312	281.12	-134.56	11.2459	8.22853	-0.294213	-0.964171	0.0583459	0.0824513	0.0836152	12.733	132.965	1	1	0.000359262	9.20193e-31	0.00707655	6.57648e-30	C3orf70	-0.42446	-1.391
C4A	0.193589	226.835	-107.418	7.85198	5.3077	1.11183	-0.566889	0.279547	0.256575	0.262268	18.7779	4.67202	1	1	1.46859e-05	0.0306578	0.000630389	0.0117387	C4A	1.60403	-0.817849
C4B	0.373802	220.864	-104.432	7.09168	5.13044	1.11723	-1.46866	0.380478	0.355327	0.378483	9.88622	15.0573	1	1	0.00166521	0.000104297	0.0206236	6.45443e-05	C4B	1.61183	-2.11882
C4orf19	0.154728	189.16	-88.5802	6.72631	5.30392	0.118834	-2.05249	0.290962	0.230765	0.243231	0.265181	71.2075	1	1	0.606583	3.2156e-17	0.633253	8.33233e-17	C4orf19	0.171441	-2.96112
C4orf3	0.00981314	240.947	-114.474	10.121	6.90308	0.213168	0.14117	0.0499449	0.0597871	0.0598659	12.7124	5.56064	1	1	0.000363231	0.0183687	0.0071366	0.00739439	C4orf3	0.307536	0.203665
C4orf33	0.0210131	182.663	-85.3314	7.37266	5.44025	-0.174191	-0.797788	0.0800206	0.0928812	0.0965722	3.51717	68.2451	1	1	0.0607359	1.44389e-16	0.202703	3.56819e-16	C4orf33	-0.251304	-1.15097
C4orf46	0.0157173	226.937	-107.468	9.29698	6.67771	-0.227243	-0.445265	0.0531914	0.075579	0.0760021	9.04019	34.323	1	1	0.00264108	4.6683e-09	0.0279491	5.32851e-09	C4orf46	-0.327842	-0.642381
C5	0.0178634	253.062	-120.531	10.8475	7.63524	-0.363964	0.0189508	0.0957075	0.0784318	0.0782213	21.5344	0.0586957	1	1	3.47541e-06	0.808569	0.00020079	0.195968	C5	-0.525089	0.0273403
C5AR1	0.0362402	188.214	-88.1071	7.6741	5.25402	0.239731	-0.0273748	0.0831331	0.116776	0.117671	4.21446	0.0541208	1	1	0.0400807	0.816042	0.158423	0.197331	C5AR1	0.345858	-0.0394935
C5orf15	0.0110686	278.012	-133.006	11.3505	7.92841	0.107898	-0.262886	0.0436438	0.0616719	0.0618681	3.06094	18.0552	1	1	0.080195	2.14588e-05	0.2377	1.49551e-05	C5orf15	0.155665	-0.379265
C5orf22	0.00898815	226.56	-107.28	9.85018	6.85786	-0.0604819	-0.0180309	0.040905	0.0579427	0.057876	1.08957	0.0970594	1	1	0.296568	0.755387	0.469329	0.185786	C5orf22	-0.087257	-0.0260131
C5orf24	0.0065026	274.787	-131.393	12.0462	8.39645	-0.198024	0.0666762	0.0392006	0.0474593	0.0473406	17.4097	1.98369	1	1	3.01281e-05	0.159002	0.00110659	0.050151	C5orf24	-0.285688	0.0961934
C5orf34	0.0165371	224.779	-106.39	9.31434	6.64336	-0.23675	-0.300061	0.0545278	0.0774891	0.0776051	9.33467	14.9499	1	1	0.00224858	0.000110403	0.0251659	6.79934e-05	C5orf34	-0.341558	-0.432897
C5orf34-AS1	0.0345723	171.601	-79.8007	7.13317	4.70754	0.297631	0.411098	0.0852439	0.118936	0.118431	6.26225	12.0492	1	1	0.0123337	0.00051814	0.0767769	0.000284285	C5orf34-AS1	0.429391	0.593089
C5orf67	0.138649	158.075	-73.0374	5.07698	4.47355	0.0132202	-2.79957	0.158143	0.223593	0.281723	0.00349589	98.7505	1	1	0.952852	2.86407e-23	0.73693	1.18613e-22	C5orf67	0.0190727	-4.03892
C6orf120	0.0203788	197.233	-92.6164	8.27842	5.71753	-0.0355754	0.108998	0.0723143	0.0889323	0.0885475	0.160022	1.51525	1	1	0.689136	0.21834	0.662954	0.0658	C6orf120	-0.0513244	0.157251
C6orf136	0.0125944	191.933	-89.9665	8.22324	5.78945	-0.172679	-0.0845573	0.0510784	0.072898	0.0725465	5.6111	1.35853	1	1	0.017847	0.243792	0.097125	0.0722208	C6orf136	-0.249123	-0.12199
C6orf141	0.115853	140.474	-64.2372	4.67696	3.82582	0.150081	-1.97918	0.233289	0.214057	0.262091	0.491574	57.0253	1	1	0.483226	4.30239e-14	0.580255	8.37938e-14	C6orf141	0.21652	-2.85536
C6orf47	0.00914405	183.267	-85.6336	7.89924	5.47577	-0.00630034	0.0131718	0.0471364	0.0666941	0.0665924	0.00892386	0.0391235	1	1	0.924739	0.843204	0.730912	0.202611	C6orf47	-0.00908946	0.0190028
C6orf62	0.00853444	303.298	-145.649	12.8965	8.86481	-0.0704965	0.305001	0.0644909	0.0538223	0.0537188	1.71558	32.2365	1	1	0.190263	1.365e-08	0.382437	1.47511e-08	C6orf62	-0.101705	0.440023
C6orf89	0.0114375	263.514	-125.757	11.1369	7.5757	0.0790712	0.366706	0.066039	0.0630626	0.0629473	1.57215	33.9376	1	1	0.209896	5.6907e-09	0.400182	6.43336e-09	C6orf89	0.114076	0.529045
C7	0.112231	236.933	-112.467	8.49484	6.80181	-0.322451	-2.27544	0.159406	0.194571	0.198813	2.74646	130.99	1	1	0.0974702	2.48827e-30	0.266783	1.69417e-29	C7	-0.465199	-3.28276
C7orf25	0.411394	172.185	-80.0924	5.01716	3.61634	-0.326813	0.397668	0.270269	0.384478	0.38029	0.722532	1.09348	1	1	0.395315	0.295702	0.53423	0.0852032	C7orf25	-0.471492	0.573713
C7orf50	0.0150613	235.001	-111.501	9.88656	6.70842	-0.043609	0.494913	0.0567814	0.0738045	0.0731415	0.34913	45.7858	1	1	0.554606	1.31916e-11	0.614851	1.99319e-11	C7orf50	-0.0629145	0.714009
C8orf33	0.035454	218.658	-103.329	8.60832	6.15351	-0.0798522	-0.442988	0.101965	0.112374	0.113168	0.504942	15.3227	1	1	0.477336	9.06208e-05	0.576809	5.67493e-05	C8orf33	-0.115202	-0.639096
C8orf44	0.0504854	152.217	-70.1086	5.9051	4.01106	0.248136	-0.0105306	0.113865	0.149045	0.151362	2.77168	0.00484032	1	1	0.0959453	0.944534	0.264286	0.220802	C8orf44	0.357985	-0.0151924
C8orf58	0.0361222	150.097	-69.0486	6.02599	4.25178	0.144419	-0.394655	0.119268	0.128346	0.13392	1.26613	8.6845	1	1	0.260494	0.00320928	0.44187	0.00152447	C8orf58	0.208352	-0.569367
C8orf76	0.0162983	167.775	-77.8874	7.1704	4.90415	0.0337049	0.16599	0.0628676	0.0886776	0.0878387	0.144463	3.57101	1	1	0.703883	0.0587964	0.668737	0.0209219	C8orf76	0.0486259	0.239473
C8orf82	0.0434323	208.332	-98.1662	8.36491	5.79431	0.0537583	-0.0319408	0.132941	0.124434	0.124564	0.186643	0.0657514	1	1	0.665726	0.797626	0.654796	0.193983	C8orf82	0.0775568	-0.0460808
C8orf88	0.0265115	183.125	-85.5625	7.35102	5.20309	0.0324645	-0.330441	0.0730422	0.103156	0.10502	0.0990451	9.90014	1	1	0.752979	0.00165266	0.686365	0.000831731	C8orf88	0.0468364	-0.476726
C9orf40	0.0189317	197.413	-92.7065	7.89135	5.59158	-0.236694	-0.0964581	0.0616259	0.0880402	0.0872997	7.22792	1.22082	1	1	0.00717783	0.269199	0.0550348	0.0786142	C9orf40	-0.341478	-0.13916
C9orf72	0.11311	262.002	-125.001	9.82052	6.99787	-0.0948846	-0.426254	0.212074	0.195299	0.196343	0.236042	4.71311	1	1	0.627079	0.0299334	0.64155	0.0114867	C9orf72	-0.13689	-0.614955
C9orf78	0.00797755	224.414	-106.207	9.77725	6.71458	0.00865643	0.19051	0.0391379	0.0553336	0.0550317	0.0244737	11.9842	1	1	0.875686	0.00053653	0.720177	0.000293693	C9orf78	0.0124886	0.274848
C9orf85	0.013234	191.505	-89.7525	8.55683	5.84349	0.102044	0.162281	0.0528837	0.0730454	0.0728427	1.9516	4.96324	1	1	0.162414	0.0258917	0.350253	0.0100771	C9orf85	0.147219	0.234122
CA10	1.07504	151.431	-69.7153	3.95777	3.82388	-0.432429	-3.4049	0.903119	0.614326	0.703606	0.495487	23.418	1	1	0.48149	1.30355e-06	0.579225	1.08269e-06	CA10	-0.623864	-4.91223
CA11	0.083833	185.614	-86.8068	6.7673	5.46091	-0.0647224	-2.22173	0.169301	0.17222	0.187926	0.141235	139.768	1	1	0.707056	2.99141e-32	0.670202	2.33457e-31	CA11	-0.0933747	-3.20528
CA12	0.0230472	289.695	-138.848	11.8345	8.00299	0.236088	0.384155	0.0867468	0.0884054	0.0882561	7.13166	18.9463	1	1	0.00757346	1.34453e-05	0.056822	9.66761e-06	CA12	0.340603	0.554219
CA13	0.265704	195.428	-91.714	6.60887	4.4457	0.169397	0.247309	0.412225	0.303998	0.30516	0.310508	0.656784	1	1	0.577368	0.417698	0.622334	0.114124	CA13	0.244389	0.356791
CA14	0.105879	266.829	-127.414	9.63603	7.42762	-0.0550867	-2.0211	0.142914	0.188794	0.199942	0.0851369	102.18	1	1	0.770453	5.07004e-24	0.691071	2.22503e-23	CA14	-0.0794733	-2.91583
CA5B	0.0285018	183.407	-85.7035	7.62554	5.37688	-0.236954	-0.0324674	0.0848521	0.106111	0.105236	4.98662	0.0951846	1	1	0.0255441	0.757687	0.120539	0.1862	CA5B	-0.341852	-0.0468406
CA5BP1	0.0574773	175.356	-81.6782	6.81089	4.84336	-0.0835498	-0.285531	0.158065	0.148188	0.149176	0.317882	3.66362	1	1	0.572883	0.0556126	0.620314	0.0199136	CA5BP1	-0.120537	-0.411934
CAAP1	0.016845	210.866	-99.433	8.99334	6.26293	-0.108774	0.0310003	0.0677626	0.0792872	0.0790454	1.88209	0.153808	1	1	0.170096	0.694923	0.359069	0.17377	CAAP1	-0.156927	0.044724
CAB39	0.00527165	250.11	-119.055	10.6971	7.38678	-0.037871	0.134718	0.0313343	0.0443583	0.0441663	0.728895	9.30398	1	1	0.393242	0.00228657	0.533384	0.0011186	CAB39	-0.0546364	0.194357
CAB39L	0.02262	215.715	-101.857	8.57861	6.26734	0.274779	-1.20645	0.077361	0.0906506	0.094496	9.18813	163.002	1	1	0.0024359	2.49886e-37	0.026573	2.59207e-36	CAB39L	0.396423	-1.74054
CABIN1	0.0153748	254.745	-121.372	10.9226	7.46557	0.0628196	0.26061	0.0824819	0.0728717	0.0728037	0.743141	12.8137	1	1	0.388657	0.000344092	0.531257	0.000195367	CABIN1	0.0906295	0.37598
CABLES1	0.112982	175.102	-81.5508	6.34123	4.28827	0.0824922	0.249209	0.218913	0.20512	0.206223	0.161737	1.46034	1	1	0.687563	0.226876	0.662514	0.0679887	CABLES1	0.119011	0.359533
CABLES2	0.0133571	200	-93.9999	8.56341	5.93949	-0.191893	0.192065	0.0541054	0.0737185	0.0725635	6.77589	7.00582	1	1	0.00923972	0.00812452	0.0641693	0.00352207	CABLES2	-0.276844	0.277091
CABP4	0.0460018	142.29	-65.145	5.35435	4.01938	0.217143	-1.16675	0.103252	0.144006	0.167163	2.2737	48.7164	1	1	0.131585	2.9578e-12	0.312514	4.78598e-12	CABP4	0.313271	-1.68326
CABYR	0.0230021	181.751	-84.8756	7.48286	5.12808	0.0356697	0.147281	0.0966099	0.0981939	0.0974901	0.131957	2.28229	1	1	0.716412	0.130859	0.673871	0.0423068	CABYR	0.0514606	0.212481
CACFD1	0.0220541	169.378	-78.689	7.06475	4.62456	0.276276	0.538701	0.0887399	0.101134	0.0997035	7.46267	29.1928	1	1	0.00629915	6.55236e-08	0.0505457	6.47989e-08	CACFD1	0.398583	0.777181
CACHD1	0.0100242	244.869	-116.435	10.5805	7.03709	0.178414	0.724619	0.0438288	0.0601129	0.0597095	8.80895	147.277	1	1	0.00299756	6.82778e-34	0.0303684	5.88361e-33	CACHD1	0.257397	1.0454
CACNA1D	0.382816	207.26	-97.63	6.84246	4.88865	0.0160382	-0.43452	0.471126	0.362698	0.362154	0.00195534	1.43957	1	1	0.96473	0.230208	0.739002	0.0688405	CACNA1D	0.0231382	-0.62688
CACNA1E	0.269456	183.196	-85.5978	5.91343	4.66298	0.517919	-2.15417	0.355919	0.306156	0.329137	2.8618	42.8358	1	1	0.090706	5.95316e-11	0.25466	8.37541e-11	CACNA1E	0.7472	-3.10781
CACNA1G	0.0346754	195.919	-91.9597	7.82167	5.37219	0.275026	-0.0949233	0.0809519	0.113668	0.114819	5.8543	0.683463	1	1	0.015539	0.408397	0.0889582	0.112027	CACNA1G	0.396779	-0.136945
CACNA1H	0.22766	169.134	-78.5672	5.51704	3.86247	0.285229	-0.329561	0.307597	0.288321	0.292138	0.978667	1.27261	1	1	0.322528	0.259278	0.488281	0.0761334	CACNA1H	0.411499	-0.475456
CACNA2D1	0.214547	160.599	-74.2994	5.00094	3.65069	0.52945	-0.920587	0.256735	0.282143	0.299539	3.52137	9.44544	1	1	0.0605823	0.00211674	0.202413	0.00104339	CACNA2D1	0.763835	-1.32813
CACNA2D2	0.502545	169.775	-78.8875	5.10208	3.2361	0.542024	0.347805	0.558357	0.426336	0.426929	1.61634	0.663686	1	1	0.203603	0.415262	0.394706	0.113571	CACNA2D2	0.781975	0.501777
CACNB1	0.0328495	201.009	-94.5045	8.23848	5.73155	0.117553	-0.175969	0.125354	0.10957	0.110207	1.15103	2.54948	1	1	0.283334	0.110331	0.458964	0.0365376	CACNB1	0.169593	-0.25387
CACNB2	0.219744	159.582	-73.7912	5.23873	3.43333	0.408018	0.184141	0.325072	0.288281	0.288839	2.00321	0.406433	1	1	0.156966	0.523786	0.343416	0.137578	CACNB2	0.588646	0.265659
CACNB3	0.0143979	221.992	-104.996	9.22039	6.56878	-0.0454379	-0.463986	0.0513183	0.0726499	0.0735203	0.391171	39.8286	1	1	0.531685	2.77259e-10	0.604423	3.61912e-10	CACNB3	-0.065553	-0.66939
CACNB4	0.0345162	226.392	-107.196	9.1408	6.82385	-0.255639	-1.17823	0.0802941	0.11	0.110865	5.4009	112.946	1	1	0.0201264	2.21772e-26	0.104324	1.12037e-25	CACNB4	-0.368809	-1.69983
CACNG4	0.00642592	242.13	-115.065	10.4174	6.96119	0.144248	0.647495	0.0359232	0.0494177	0.0488256	8.52024	175.864	1	1	0.00351217	3.87693e-40	0.0338302	4.73384e-39	CACNG4	0.208105	0.934139
CACNG5	0.615582	130.951	-59.4753	3.12472	1.8602	1.56142	-0.387611	0.0564288	0.0559165	0.0572314	779.754	45.8695	1	1	1.36145e-171	1.26398e-11	1.61684e-168	1.91681e-11	CACNG5	2.25265	-0.559205
CACNG7	0.0199942	249.377	-118.689	10.063	6.99579	0.218974	-0.247103	0.0648993	0.0836982	0.0842024	6.84468	8.61207	1	1	0.00889056	0.00333943	0.0625986	0.00157972	CACNG7	0.315913	-0.356494
CACNG8	0.0572624	246.712	-117.356	9.66652	6.82556	0.188453	-0.537872	0.158043	0.13964	0.140187	1.82132	14.7211	1	1	0.177156	0.000124642	0.366474	7.61799e-05	CACNG8	0.27188	-0.775986
CACTIN	0.00753697	214.83	-101.415	9.45426	6.51949	-0.0325578	0.140424	0.0547113	0.0549282	0.0545367	0.351333	6.62981	1	1	0.55336	0.0100286	0.614425	0.0042692	CACTIN	-0.046971	0.202588
CACUL1	0.00737051	261.822	-124.911	11.4	7.86523	-0.0469989	0.166755	0.043801	0.0509007	0.0507498	0.852565	10.7967	1	1	0.355828	0.00101682	0.512232	0.000529867	CACUL1	-0.0678051	0.240577
CACYBP	0.00621768	271.491	-129.746	11.32	7.98656	-0.298643	-0.104183	0.0330597	0.046964	0.0468199	40.4367	4.95145	1	1	2.03093e-10	0.0260688	3.94675e-08	0.0101365	CACYBP	-0.430851	-0.150304
CAD	0.00582432	248.296	-118.148	11.1431	7.86877	-0.160369	-0.26954	0.0429983	0.0456115	0.0457191	12.3622	34.7578	1	1	0.000438124	3.73388e-09	0.00814396	4.31554e-09	CAD	-0.231364	-0.388864
CADM1	0.0572512	322.283	-155.141	12.7601	8.67628	-0.0158704	0.539324	0.185887	0.138442	0.13832	0.0131414	15.203	1	1	0.908734	9.65497e-05	0.72759	6.01661e-05	CADM1	-0.0228962	0.77808
CADM3	1.16377	213.569	-100.784	6.18171	3.88686	1.0007	0.293969	0.96625	0.649401	0.640677	2.37454	0.210535	1	1	0.123328	0.646348	0.300667	0.163714	CADM3	1.4437	0.424108
CADM4	0.0775632	231.536	-109.768	8.84281	6.25287	0.0123762	-0.349883	0.186278	0.162797	0.163226	0.00577937	4.59478	1	1	0.939401	0.0320695	0.733797	0.0122002	CADM4	0.0178551	-0.504774
CADPS2	0.133027	283.432	-135.716	10.6033	7.41478	0.157919	-0.309275	0.252676	0.211487	0.212005	0.557571	2.12813	1	1	0.455241	0.144617	0.56622	0.0462317	CADPS2	0.227828	-0.44619
CALB1	0.337234	215.398	-101.699	7.19741	3.8403	0.534388	2.95328	0.472574	0.345035	0.343061	2.39876	74.1084	1	1	0.121432	7.39433e-18	0.298435	2.03052e-17	CALB1	0.770958	4.26068
CALCOCO1	0.00840166	245.69	-116.845	10.8502	7.25552	0.317072	0.485568	0.0504158	0.0548239	0.054706	33.4483	78.7826	1	1	7.3183e-09	6.93337e-19	9.90125e-07	2.08189e-18	CALCOCO1	0.457438	0.700526
CALCOCO2	0.00862978	251.625	-119.813	10.7548	7.42047	0.149756	-0.0351671	0.0594054	0.0554146	0.0555123	7.30328	0.401324	1	1	0.00688287	0.526406	0.0535446	0.138134	CALCOCO2	0.216052	-0.0507354
CALCRL	0.294024	174.624	-81.3121	5.69718	4.21384	0.406318	-1.23895	0.442693	0.320933	0.331077	1.60289	14.0038	1	1	0.205495	0.000182445	0.396353	0.000108542	CALCRL	0.586193	-1.78742
CALD1	0.0241111	289.58	-138.79	11.9539	8.5843	0.0451695	-0.927188	0.118667	0.089995	0.0903313	0.251915	105.356	1	1	0.61573	1.02049e-24	0.637393	4.6321e-24	CALD1	0.0651658	-1.33765
CALHM2	0.0287626	189.687	-88.8436	7.38788	5.78199	0.0124058	-1.95798	0.0762023	0.103063	0.117256	0.0144893	278.838	1	1	0.904189	1.34548e-62	0.726712	3.77303e-61	CALHM2	0.0178978	-2.82477
CALM1	0.00658389	356.837	-172.418	14.9562	10.408	0.0482155	-0.157027	0.0379145	0.0469468	0.0469724	1.05478	11.1754	1	1	0.304409	0.000828894	0.475882	0.000438287	CALM1	0.0695603	-0.226542
CALM2	0.0246687	320.118	-154.059	13.0437	8.99095	0.0934974	0.0820724	0.0865239	0.0912979	0.0909173	1.04876	0.814894	1	1	0.305792	0.366677	0.476745	0.102314	CALM2	0.134888	0.118405
CALM3	0.0692455	320.493	-154.246	12.4119	8.70591	-0.176985	-0.0810671	0.163818	0.153808	0.152172	1.32409	0.283804	1	1	0.249859	0.594219	0.435229	0.152601	CALM3	-0.255335	-0.116955
CALML4	0.100858	197.089	-92.5444	7.12258	5.05784	-0.0527253	-0.235945	0.155639	0.189303	0.190311	0.0775754	1.53708	1	1	0.78061	0.215053	0.693054	0.0649634	CALML4	-0.0760665	-0.340397
CALR	0.00973526	326.414	-157.207	13.4088	9.23298	0.0290765	0.176464	0.0498107	0.0572772	0.0572487	0.257703	9.50128	1	1	0.611702	0.00205329	0.635869	0.00101468	CALR	0.0419485	0.254584
CALU	0.00952185	348.317	-168.158	14.2911	9.91837	0.0328914	-0.0480991	0.0446794	0.0565595	0.0564894	0.338183	0.725002	1	1	0.56088	0.394508	0.616588	0.108767	CALU	0.0474522	-0.0693923
CAMK1	0.015409	183.764	-85.8818	7.83065	5.45736	-0.208051	0.127364	0.06005	0.0821387	0.0804659	6.41567	2.50535	1	1	0.0113117	0.11346	0.0724405	0.0374092	CAMK1	-0.300154	0.183747
CAMK1D	0.0338582	228.128	-108.064	9.06508	6.48013	0.0366553	-0.594184	0.101672	0.108716	0.109991	0.113681	29.1831	1	1	0.735992	6.58522e-08	0.681139	6.50797e-08	CAMK1D	0.0528825	-0.857226
CAMK1G	0.086229	171.089	-79.5444	6.20794	5.25945	0.0346232	-2.9533	0.217844	0.174733	0.215054	0.0392633	188.591	1	1	0.842928	6.45374e-43	0.710301	9.0107e-42	CAMK1G	0.0499508	-4.26071
CAMK2B	0.101813	236.504	-112.252	8.7504	6.74099	0.168405	-2.13619	0.201393	0.186932	0.189909	0.811608	126.529	1	1	0.367645	2.35582e-29	0.519675	1.49337e-28	CAMK2B	0.242958	-3.08187
CAMK2D	0.0359921	313.443	-150.721	12.7659	8.8495	-0.0536918	0.0606604	0.149507	0.10977	0.109745	0.239249	0.305523	1	1	0.624749	0.580441	0.641047	0.149737	CAMK2D	-0.0774609	0.0875144
CAMK2G	0.00870218	199.416	-93.7081	9.15539	6.38576	-0.0512922	-0.0661876	0.0416085	0.0589688	0.0590064	0.756585	1.25822	1	1	0.384399	0.261989	0.529083	0.0768001	CAMK2G	-0.0739989	-0.0954885
CAMK2N1	0.157986	316.027	-152.013	11.6862	8.23979	0.158452	-0.494754	0.287848	0.229602	0.232925	0.476257	4.51177	1	1	0.490123	0.0336624	0.584335	0.0127462	CAMK2N1	0.228598	-0.713779
CAMK2N2	0.101013	221.55	-104.775	8.07672	5.8962	-0.337516	-0.469425	0.183939	0.191038	0.187915	3.12138	6.24034	1	1	0.0772712	0.0124872	0.232864	0.00520012	CAMK2N2	-0.486932	-0.677237
CAMK4	0.025044	212.128	-100.064	8.66498	5.97973	0.015063	0.0921625	0.0677906	0.0958376	0.0956766	0.0247032	0.927891	1	1	0.875109	0.335411	0.720101	0.0948404	CAMK4	0.0217314	0.132962
CAMKK1	0.0602565	150.581	-69.2904	5.75378	3.97756	0.126775	-0.120798	0.147397	0.161205	0.163443	0.618456	0.546244	1	1	0.431622	0.459856	0.553085	0.123669	CAMKK1	0.182897	-0.174275
CAMKK2	0.015138	213.77	-100.885	9.10104	6.46916	-0.230346	-0.2404	0.0641541	0.0751223	0.0750589	9.40207	10.2581	1	1	0.0021674	0.00136088	0.0247739	0.000694179	CAMKK2	-0.332319	-0.346824
CAMKMT	0.0362607	158.843	-73.4217	6.33071	4.45892	-0.0625936	-0.151462	0.0946706	0.126786	0.127623	0.243737	1.40848	1	1	0.62152	0.235309	0.64008	0.0701222	CAMKMT	-0.0903035	-0.218514
CAMLG	0.00769376	199.343	-93.6714	9.03879	6.21993	0.0252087	0.11483	0.0401729	0.0567403	0.0564956	0.197387	4.13126	1	1	0.656838	0.0420979	0.652403	0.0155314	CAMLG	0.0363685	0.165665
CAMSAP1	0.00612345	263.277	-125.639	11.7566	8.06437	0.00141402	0.260124	0.0327564	0.0463238	0.0461949	0.000931751	31.7082	1	1	0.975649	1.79164e-08	0.741008	1.90628e-08	CAMSAP1	0.00203999	0.375279
CAMSAP1-DT	0.0376767	186.237	-87.1184	7.57497	5.08137	0.0642758	0.449727	0.101523	0.120756	0.11941	0.28332	14.1846	1	1	0.594534	0.00016572	0.628517	9.93415e-05	CAMSAP1-DT	0.0927304	0.648819
CAMSAP2	0.00523789	296.147	-142.074	13.0102	9.02234	-0.00648214	0.000107991	0.0459436	0.0422686	0.0422687	0.0235181	6.52733e-06	1	1	0.878117	0.997962	0.720907	0.230539	CAMSAP2	-0.00935176	0.000155798
CAMTA1	0.00727165	257.582	-122.791	11.3841	7.80802	0.15496	0.102312	0.0366718	0.0505711	0.0505515	9.38938	4.09619	1	1	0.00218246	0.0429799	0.0248421	0.0158289	CAMTA1	0.223561	0.147604
CAMTA2	0.00704946	196.409	-92.2043	9.07343	6.40462	0.069519	-0.414056	0.0384361	0.0536984	0.0551589	1.67604	56.3491	1	1	0.195451	6.06817e-14	0.38638	1.16e-13	CAMTA2	0.100295	-0.597357
CAMTA2-AS1	0.0220402	164.422	-76.2108	6.77146	4.65043	0.388526	-0.254399	0.073586	0.100123	0.104856	15.0581	5.88636	1	1	0.000104253	0.0152586	0.00284982	0.00624265	CAMTA2-AS1	0.560524	-0.36702
CAND1	0.0050217	297.385	-142.693	12.9607	9.001	-0.0450544	0.00297502	0.029283	0.041424	0.0414117	1.18296	0.00516102	1	1	0.276755	0.942729	0.454033	0.220558	CAND1	-0.0649997	0.00429205
CAND2	0.0316732	154.532	-71.2661	5.93375	4.7646	0.0147166	-1.97489	0.117194	0.115919	0.148739	0.0161179	176.293	1	1	0.898975	3.12487e-40	0.725333	3.84393e-39	CAND2	0.0212315	-2.84917
CANT1	0.00699308	230.308	-109.154	9.90083	6.87953	-0.112568	0.075747	0.0365643	0.0519069	0.0515886	4.70306	2.15587	1	1	0.030109	0.142026	0.134145	0.0455125	CANT1	-0.162401	0.10928
CANX	0.00828955	372.509	-180.254	15.403	10.7041	-0.0505965	-0.0138992	0.0460601	0.0526539	0.0526419	0.92338	0.0697136	1	1	0.336589	0.791754	0.49869	0.192754	CANX	-0.0729954	-0.0200523
CAP1	0.00740778	308.724	-148.362	12.6437	8.82039	-0.0238409	-0.123251	0.0356593	0.0502819	0.0502453	0.224813	6.01719	1	1	0.635397	0.0141672	0.64477	0.00583075	CAP1	-0.0343951	-0.177814
CAP2	0.00880783	230.73	-109.365	9.67454	6.8685	0.146172	-0.616966	0.0469781	0.057142	0.0585736	6.5436	110.948	1	1	0.0105262	6.07501e-26	0.0691923	2.98695e-25	CAP2	0.210881	-0.890094
CAPN1	0.0302548	229.157	-108.579	8.95211	6.57371	0.155362	-1.20919	0.0753476	0.102638	0.105818	2.29125	130.577	1	1	0.130105	3.06337e-30	0.310749	2.07718e-29	CAPN1	0.22414	-1.74449
CAPN10	0.0120107	183.686	-85.8431	8.30766	5.68663	0.00107662	0.213285	0.050665	0.0716469	0.0708896	0.000225805	9.05222	1	1	0.988011	0.00262376	0.742415	0.00126893	CAPN10	0.00155324	0.307705
CAPN10-DT	0.0496888	183.692	-85.8458	7.20883	4.58259	0.379246	0.888174	0.102768	0.139674	0.137768	7.37247	41.5621	1	1	0.00662299	1.14187e-10	0.0520502	1.56327e-10	CAPN10-DT	0.547136	1.28136
CAPN15	0.0100533	209.546	-98.7731	9.48067	6.60055	0.0693702	-0.152717	0.0436137	0.0615558	0.0619814	1.27001	6.07089	1	1	0.259764	0.0137427	0.441504	0.00566732	CAPN15	0.10008	-0.220324
CAPN2	0.0217409	266.516	-127.258	10.8904	7.85274	-0.0312285	-0.859915	0.0989027	0.0861628	0.0864705	0.13136	98.8952	1	1	0.717026	2.66227e-23	0.674271	1.1109e-22	CAPN2	-0.0450532	-1.24059
CAPN3	0.0720413	156.81	-72.4048	5.75096	3.94671	0.560576	-0.438152	0.149889	0.170651	0.179766	10.7908	5.94068	1	1	0.00102008	0.0147953	0.0143459	0.00607038	CAPN3	0.808741	-0.632119
CAPN5	0.0094972	256.184	-122.092	11.0282	7.47028	0.0271577	0.508211	0.0418034	0.0579544	0.0577326	0.21959	77.49	1	1	0.639353	1.33396e-18	0.646322	3.8959e-18	CAPN5	0.0391802	0.733194
CAPN7	0.00523685	239.366	-113.683	10.88	7.44561	0.0754351	0.217874	0.0311471	0.0439683	0.0438318	2.94353	24.7076	1	1	0.0862223	6.67204e-07	0.247102	5.78405e-07	CAPN7	0.10883	0.314325
CAPNS1	0.0105631	294.515	-141.258	12.0853	8.44441	0.0128239	-0.189661	0.0423834	0.0599356	0.0600017	0.0457799	9.99148	1	1	0.830576	0.00157266	0.70739	0.000793887	CAPNS1	0.018501	-0.273623
CAPRIN1	0.00570168	313.735	-150.867	13.2102	9.23909	-0.0277336	-0.204592	0.0310872	0.0439691	0.0440062	0.397847	21.6148	1	1	0.528203	3.33278e-06	0.602679	2.62138e-06	CAPRIN1	-0.0400111	-0.295164
CAPRIN2	0.092937	321.404	-154.702	12.2224	8.04525	0.088925	1.25119	0.186981	0.176972	0.177251	0.252486	49.8278	1	1	0.61533	1.67847e-12	0.637288	2.80225e-12	CAPRIN2	0.128292	1.80509
CAPS	0.0324182	157.53	-72.7652	6.42075	4.11632	0.337862	0.658553	0.0901133	0.124345	0.122188	7.38277	29.0484	1	1	0.00658515	7.05912e-08	0.051829	6.95868e-08	CAPS	0.487432	0.950091
CAPS2	0.125076	213.231	-100.615	7.89971	5.64363	-0.0233854	-0.477563	0.278632	0.207239	0.208185	0.0127335	5.26212	1	1	0.910155	0.0217944	0.727754	0.00862651	CAPS2	-0.033738	-0.688978
CAPZA1	0.013439	307.185	-147.592	12.5206	8.77752	-0.0238116	-0.243355	0.0488307	0.0678034	0.0673631	0.123332	13.0508	1	1	0.725448	0.000303157	0.676772	0.000173825	CAPZA1	-0.0343529	-0.351087
CAPZA2	0.006289	271.053	-129.527	11.6568	8.05537	-0.0309435	0.117548	0.033182	0.0469444	0.0468639	0.434482	6.29147	1	1	0.509798	0.0121321	0.593795	0.00506726	CAPZA2	-0.044642	0.169586
CAPZB	0.00873967	277.779	-132.89	11.8538	8.21749	0.0625758	-0.0515198	0.0423337	0.0548529	0.0548439	1.30141	0.882454	1	1	0.253957	0.34753	0.438421	0.0977371	CAPZB	0.0902778	-0.0743274
CARD10	0.0864242	154.404	-71.2021	5.47274	4.26355	0.0178674	-1.42443	0.15176	0.186293	0.202575	0.00919878	49.4439	1	1	0.923592	2.04125e-12	0.730363	3.36714e-12	CARD10	0.0257772	-2.05502
CARD19	0.0165027	192.058	-90.0292	8.22568	5.83615	0.0861707	-0.490704	0.0875842	0.0802849	0.0824029	1.152	35.4612	1	1	0.283131	2.60183e-09	0.458856	3.06059e-09	CARD19	0.124318	-0.707936
CARD8	0.0118372	240.8	-114.4	10.0957	7.40521	0.0747276	-1.27826	0.0513903	0.0644043	0.0667664	1.34627	366.542	1	1	0.245931	1.05942e-81	0.43272	4.61264e-80	CARD8	0.107809	-1.84414
CARF	0.0113772	197.698	-92.8491	8.85105	6.2264	-0.0774781	-0.196491	0.0615788	0.0669354	0.0672604	1.33982	8.53426	1	1	0.247066	0.00348523	0.433685	0.00164212	CARF	-0.111777	-0.283476
CARHSP1	0.00737048	219.194	-103.597	9.82303	6.7336	-0.128302	0.360912	0.0377728	0.0536724	0.0528533	5.71434	46.6292	1	1	0.0168269	8.57733e-12	0.0936718	1.32442e-11	CARHSP1	-0.185101	0.520686
CARINH	0.0462002	183.51	-85.7548	7.24159	5.47948	0.0264354	-1.3851	0.0916257	0.129508	0.137379	0.0416655	101.653	1	1	0.838259	6.61487e-24	0.709882	2.85379e-23	CARINH	0.0381382	-1.99827
CARM1	0.00888055	223.115	-105.557	9.72688	6.9567	-0.139603	-0.492375	0.040482	0.0574575	0.0581254	5.90332	71.7564	1	1	0.0151123	2.4347e-17	0.0872906	6.37878e-17	CARM1	-0.201405	-0.710347
CARMIL1	0.0280849	250.166	-119.083	10.1188	7.28537	0.0329503	-0.820216	0.0916271	0.0979144	0.0987447	0.113247	68.9968	1	1	0.736478	9.86235e-17	0.681235	2.45556e-16	CARMIL1	0.0475372	-1.18332
CARMIL3	0.088485	175.134	-81.5671	6.27706	4.30723	0.142949	0.0456221	0.163145	0.186769	0.184456	0.585811	0.0611738	1	1	0.444044	0.80465	0.560271	0.19519	CARMIL3	0.206232	0.0658188
CARNMT1	0.0110434	209.12	-98.56	9.45614	6.53325	-0.0658699	0.130672	0.0509892	0.0646761	0.0643134	1.03726	4.1282	1	1	0.30846	0.0421742	0.4782	0.0155561	CARNMT1	-0.0950301	0.188519
CARNS1	0.0460561	154.144	-71.072	5.81977	3.70342	0.810794	0.182797	0.121478	0.145894	0.151482	30.8847	1.4562	1	1	2.73821e-08	0.227536	3.25186e-06	0.0681556	CARNS1	1.16973	0.263721
CARS1	0.0309161	240.856	-114.428	9.96814	7.02456	-0.178114	-0.162471	0.135611	0.10312	0.103171	2.98341	2.47995	1	1	0.0841219	0.115306	0.244126	0.0379271	CARS1	-0.256964	-0.234397
CARS2	0.00940054	206.191	-97.0955	9.39604	6.57786	-0.0748341	-0.117443	0.0424602	0.0601443	0.0602221	1.54814	3.80311	1	1	0.213411	0.0511574	0.403026	0.0184642	CARS2	-0.107963	-0.169434
CASC15	0.443255	207.313	-97.6566	6.67554	4.83691	0.172505	-0.719836	0.489043	0.387999	0.392324	0.197671	3.36649	1	1	0.656607	0.0665354	0.652403	0.0233597	CASC15	0.248873	-1.0385
CASC2	0.143252	185.921	-86.9604	6.6227	4.66027	-0.107636	-0.0866484	0.276728	0.227452	0.226356	0.223944	0.146534	1	1	0.636051	0.70187	0.644843	0.175136	CASC2	-0.155287	-0.125007
CASC3	0.0104894	276.363	-132.181	11.8713	8.16807	0.00158684	0.193204	0.0441645	0.0601121	0.0598572	0.000696853	10.4183	1	1	0.97894	0.00124771	0.741122	0.000640896	CASC3	0.00228932	0.278734
CASD1	0.0115126	233.968	-110.984	10.2885	7.1177	0.0939567	-0.0491898	0.0788418	0.064009	0.0641545	2.15463	0.58789	1	1	0.14214	0.443236	0.325736	0.119973	CASD1	0.135551	-0.0709659
CASK	0.043428	277.384	-132.692	11.2403	7.72826	0.0379548	0.159504	0.139804	0.120949	0.120879	0.0984757	1.74118	1	1	0.753667	0.186989	0.686493	0.0576226	CASK	0.0547572	0.230116
CASKIN1	0.167889	183.354	-85.6769	6.47991	4.54514	0.0791737	-0.248549	0.297432	0.243935	0.245346	0.105345	1.02628	1	1	0.745508	0.311033	0.68415	0.0889547	CASKIN1	0.114223	-0.358581
CASKIN2	0.00646321	191.188	-89.594	8.68821	6.17413	0.00967227	-0.462053	0.03774	0.0533411	0.0552492	0.0328801	69.9411	1	1	0.85611	6.11026e-17	0.714054	1.54815e-16	CASKIN2	0.0139541	-0.666602
CASP2	0.00853721	299.95	-143.975	12.8122	8.89059	-0.121864	0.106801	0.0380239	0.0538012	0.0537528	5.13062	3.94771	1	1	0.0235074	0.0469353	0.11462	0.0171063	CASP2	-0.175813	0.154081
CASP3	0.006046	268.991	-128.496	11.4059	7.88971	-0.054459	0.118324	0.0327122	0.0463	0.0461866	1.3835	6.56317	1	1	0.239506	0.0104111	0.427435	0.00441653	CASP3	-0.0785678	0.170705
CASP6	0.0242594	196.295	-92.1474	8.03505	5.4111	0.0742779	0.413479	0.108362	0.0975811	0.0966745	0.579413	18.293	1	1	0.446543	1.89407e-05	0.561269	1.3335e-05	CASP6	0.10716	0.596525
CASP7	0.0432959	273.783	-130.892	11.0204	7.57875	0.0536722	0.138166	0.166341	0.120834	0.120817	0.197297	1.30781	1	1	0.656912	0.252792	0.652403	0.0744935	CASP7	0.0774326	0.199331
CASP8	0.133181	226.834	-107.417	8.37052	6.2612	-0.0318696	-1.33225	0.290835	0.212507	0.214515	0.0224908	38.5703	1	1	0.880789	5.28163e-10	0.721444	6.6782e-10	CASP8	-0.0459781	-1.92202
CASP8AP2	0.00411205	245.233	-116.617	11.229	7.84182	-0.151444	-0.0189786	0.0285943	0.0388929	0.0387707	15.1622	0.239619	1	1	9.86564e-05	0.624481	0.002746	0.159052	CASP8AP2	-0.218488	-0.0273803
CASP9	0.00964469	200.159	-94.0794	8.95381	6.12317	-0.10129	0.3558	0.0447437	0.0632229	0.0619376	2.56675	32.9992	1	1	0.109132	9.21986e-09	0.28216	1.02035e-08	CASP9	-0.146131	0.513311
CAST	0.0160664	259.266	-123.633	10.6833	7.51635	-0.00773411	-0.30478	0.0790384	0.0746308	0.0746256	0.0107395	16.68	1	1	0.917462	4.4244e-05	0.728827	2.93452e-05	CAST	-0.011158	-0.439705
CASTOR1	0.0358358	157.044	-72.5218	6.09321	4.36272	0.0906512	-0.492178	0.089981	0.126527	0.132453	0.513312	13.8078	1	1	0.473709	0.000202497	0.575551	0.000119611	CASTOR1	0.130782	-0.710063
CASTOR2	0.00964272	262.013	-125.006	11.4991	7.77392	0.0949214	0.502672	0.0471012	0.0578625	0.0576783	2.69113	75.9528	1	1	0.100908	2.9052e-18	0.271281	8.28016e-18	CASTOR2	0.136943	0.725202
CASTOR3P	0.0160163	188.091	-88.0453	8.31331	5.60631	0.251595	0.217716	0.0572871	0.0801711	0.0802733	9.84846	7.35593	1	1	0.00169974	0.0066842	0.020906	0.00294946	CASTOR3P	0.362975	0.314098
CASZ1	0.0405549	219.419	-103.709	8.76872	5.68796	0.53635	0.651334	0.139203	0.120263	0.119964	19.8898	29.4785	1	1	8.20374e-06	5.65417e-08	0.000404072	5.64562e-08	CASZ1	0.773789	0.939677
CAT	0.0082874	211.712	-99.8561	9.12859	6.22324	0.0540327	0.271523	0.0413727	0.0583611	0.0578344	0.857169	22.0415	1	1	0.354532	2.66822e-06	0.511654	2.12647e-06	CAT	0.0779528	0.391725
CATSPER2	0.0522372	160.839	-74.4195	6.27653	4.34437	0.0583356	-0.0330674	0.104257	0.147025	0.147688	0.157429	0.0501316	1	1	0.691535	0.822834	0.663806	0.19861	CATSPER2	0.0841605	-0.0477062
CATSPERG	0.0486205	175.603	-81.8013	6.86916	4.707	0.384055	-0.214097	0.131729	0.137242	0.140254	7.83088	2.33018	1	1	0.0051361	0.126887	0.0439168	0.0411836	CATSPERG	0.554074	-0.308876
CAV1	0.286168	232.569	-110.284	7.98202	6.11142	-0.0477195	-1.61815	0.419686	0.312534	0.315656	0.0233129	26.2789	1	1	0.878646	2.95498e-07	0.721073	2.68922e-07	CAV1	-0.0688447	-2.33449
CAV2	0.143791	262.302	-125.151	9.72767	7.05497	-0.12649	-0.782251	0.299569	0.219791	0.220043	0.3312	12.638	1	1	0.564953	0.000377981	0.61847	0.000213145	CAV2	-0.182486	-1.12855
CAVIN1	0.118759	280.783	-134.392	10.6155	7.35132	-0.086748	0.129797	0.27427	0.199562	0.199501	0.188956	0.42329	1	1	0.663787	0.5153	0.654213	0.135704	CAVIN1	-0.125151	0.187257
CAVIN4	0.0186114	149.749	-68.8743	6.53455	4.48112	-0.0384663	0.163273	0.0706305	0.100256	0.0984536	0.14721	2.75022	1	1	0.701216	0.0972412	0.667265	0.0326869	CAVIN4	-0.0554951	0.235554
CBARP	0.0229365	209.659	-98.8297	8.85285	5.88302	0.259857	0.504176	0.10185	0.0920262	0.0916681	7.97342	30.2502	1	1	0.00474692	3.79754e-08	0.0415531	3.89282e-08	CBARP	0.374894	0.727373
CBFA2T2	0.0689273	254.926	-121.463	9.8654	6.5784	0.212737	0.605714	0.149645	0.153459	0.153242	1.92178	15.6235	1	1	0.165661	7.72869e-05	0.354093	4.89739e-05	CBFA2T2	0.306915	0.873861
CBFB	0.00801065	298.086	-143.043	12.5654	8.72263	-0.0357265	0.0140424	0.0369088	0.0522062	0.0521933	0.468314	0.0723856	1	1	0.493764	0.787894	0.586451	0.192054	CBFB	-0.0515425	0.0202589
CBL	0.00772329	276.42	-132.21	12.224	8.48397	-0.0629282	0.0346369	0.0644076	0.0514442	0.0514036	1.4963	0.454038	1	1	0.221242	0.500424	0.409712	0.132504	CBL	-0.0907862	0.0499705
CBLB	0.0113468	241.552	-114.776	10.4559	7.17834	0.246738	-0.031429	0.067279	0.0633831	0.0636373	15.154	0.243914	1	1	9.90898e-05	0.621393	0.0027509	0.158375	CBLB	0.355968	-0.0453424
CBLL1	0.00895116	264.078	-126.039	11.267	7.86211	-0.0336761	-0.107631	0.0394465	0.0558054	0.055851	0.364158	3.71373	1	1	0.546206	0.0539667	0.611723	0.019383	CBLL1	-0.0485843	-0.155278
CBR1	0.00860399	265.271	-126.635	10.9635	7.69336	0.0193965	-0.281957	0.0508178	0.0550268	0.055231	0.12425	26.0616	1	1	0.72447	3.307e-07	0.676332	2.9923e-07	CBR1	0.0279832	-0.406778
CBR3	0.0245543	160.015	-74.0076	6.36601	4.88245	-0.0333993	-1.38309	0.0900918	0.10395	0.120403	0.103234	131.956	1	1	0.747983	1.52963e-30	0.6849	1.06112e-29	CBR3	-0.048185	-1.99538
CBR3-AS1	0.0141704	173.389	-80.6946	7.51735	5.37036	0.0646164	-0.544691	0.0605553	0.0789771	0.0827169	0.669395	43.3622	1	1	0.413263	4.54901e-11	0.544938	6.4882e-11	CBR3-AS1	0.0932217	-0.785823
CBR4	0.0056672	211.297	-99.6483	9.79651	6.79148	-0.0349014	0.0344879	0.0351202	0.0476547	0.0475104	0.536384	0.526932	1	1	0.463935	0.467899	0.570814	0.125407	CBR4	-0.0503521	0.0497555
CBS	0.0217127	268.228	-128.114	10.8776	7.86229	-0.143383	-0.794119	0.0744271	0.0860227	0.0864308	2.77823	84.418	1	1	0.0955539	4.00491e-20	0.263877	1.33591e-19	CBS	-0.206857	-1.14567
CBX1	0.0115474	287.082	-137.541	11.9874	8.3102	-0.00766097	0.0242256	0.0482125	0.0628643	0.0627164	0.0148511	0.149206	1	1	0.903006	0.699295	0.726381	0.174625	CBX1	-0.0110524	0.0349502
CBX2	0.0390714	237.617	-112.808	9.66787	6.69024	-0.175931	0.218963	0.127807	0.116108	0.115757	2.29594	3.57805	1	1	0.129712	0.058548	0.310411	0.0208474	CBX2	-0.253815	0.315896
CBX3	0.0101541	329.5	-158.75	13.886	9.72656	-0.156309	-0.13278	0.0462615	0.0583741	0.0583961	7.17012	5.17007	1	1	0.00741278	0.0229792	0.0563111	0.00905215	CBX3	-0.225506	-0.191561
CBX4	0.0162449	252.37	-120.185	10.5296	7.21385	0.0748703	0.197503	0.0689971	0.0752842	0.0752128	0.989036	6.8955	1	1	0.319978	0.0086413	0.486626	0.00372269	CBX4	0.108015	0.284937
CBX5	0.00687643	360.04	-174.02	15.205	10.5026	0.0493295	0.0750171	0.0339209	0.0479695	0.0479678	1.0575	2.44581	1	1	0.303785	0.117839	0.475521	0.0386183	CBX5	0.0711674	0.108227
CBX6	0.00625437	257.159	-122.579	11.2313	7.96884	-0.194193	-0.346583	0.0331674	0.0470375	0.0471598	17.0443	54.0095	1	1	3.6517e-05	1.99518e-13	0.00127968	3.6415e-13	CBX6	-0.280162	-0.500013
CBX7	0.0259816	170.953	-79.4763	6.99644	4.83887	0.255341	-0.220503	0.0899406	0.104876	0.107893	5.9277	4.1768	1	1	0.0149047	0.040981	0.0866729	0.0151549	CBX7	0.36838	-0.318119
CBX8	0.027997	198.007	-93.0035	8.11302	5.53437	0.053609	0.22638	0.0973718	0.103158	0.102597	0.270066	4.86867	1	1	0.603288	0.0273486	0.631761	0.0105782	CBX8	0.0773414	0.326598
CBY1	0.0256832	176.146	-82.0732	7.26533	5.09403	-0.352816	0.17862	0.110731	0.105055	0.102239	11.2788	3.05229	1	1	0.000783978	0.0806236	0.0121264	0.0276889	CBY1	-0.509006	0.257694
CC2D1A	0.0134419	219.221	-103.61	9.59772	6.86825	0.00770019	-0.651587	0.0772551	0.0694727	0.0706263	0.012285	85.1162	1	1	0.911745	2.81343e-20	0.727917	9.49961e-20	CC2D1A	0.011109	-0.940041
CC2D1B	0.013771	201.123	-94.5613	8.88992	6.16226	0.0770377	-0.0724626	0.0514434	0.0725727	0.0729332	1.12684	0.987138	1	1	0.288451	0.320443	0.463009	0.0912515	CC2D1B	0.111142	-0.104541
CC2D2A	0.0212984	206.12	-97.0602	8.45441	6.36676	0.0565275	-1.56132	0.0819486	0.0875081	0.0936809	0.417276	277.768	1	1	0.518299	2.30158e-62	0.598107	6.39991e-61	CC2D2A	0.081552	-2.25251
CCAR1	0.00459034	254.651	-121.325	11.5455	7.97407	0.0237014	0.0683579	0.028678	0.0405403	0.0405101	0.341802	2.84741	1	1	0.558791	0.091521	0.615722	0.0310098	CCAR1	0.0341939	0.0986196
CCAR2	0.0183209	238.199	-113.1	10.1411	7.00753	-0.0858084	0.159202	0.0819547	0.0801783	0.0799279	1.14537	3.96734	1	1	0.284521	0.046391	0.460274	0.0169341	CCAR2	-0.123795	0.22968
CCDC102A	0.0264565	170.483	-79.2417	6.7151	4.91422	0.0188562	-0.77895	0.0841162	0.106153	0.112705	0.0315534	47.7673	1	1	0.859011	4.79921e-12	0.715113	7.60562e-12	CCDC102A	0.0272037	-1.12379
CCDC102B	0.0354662	261.984	-124.992	10.6357	7.6188	0.231728	-0.958315	0.146048	0.109412	0.110129	4.48564	75.72	1	1	0.0341808	3.26872e-18	0.145146	9.28426e-18	CCDC102B	0.334312	-1.38256
CCDC103	0.133184	166.533	-77.2664	5.85259	4.19103	-0.00845038	-0.400974	0.273843	0.222589	0.226373	0.00144128	3.1375	1	1	0.969716	0.0765111	0.739655	0.026455	CCDC103	-0.0121913	-0.578484
CCDC106	0.0129214	205.23	-96.6152	8.67497	6.12359	0.051932	-0.366792	0.0501863	0.0708438	0.0721048	0.537361	25.8768	1	1	0.463528	3.63907e-07	0.570513	3.27843e-07	CCDC106	0.0749221	-0.529169
CCDC107	0.0335008	150.91	-69.4549	5.91652	4.20718	0.00987171	-0.329052	0.0898046	0.126907	0.130754	0.00605083	6.33316	1	1	0.937997	0.0118501	0.733394	0.00496793	CCDC107	0.0142419	-0.474722
CCDC112	0.0235303	213.959	-100.98	8.89653	6.06192	-0.0847155	0.408003	0.111953	0.0930736	0.0921941	0.828462	19.5848	1	1	0.362718	9.62296e-06	0.516909	7.07449e-06	CCDC112	-0.122219	0.588624
CCDC115	0.0177495	192.844	-90.4219	7.82488	5.62882	0.0113136	-0.599471	0.059641	0.0843051	0.0872113	0.0180091	47.2488	1	1	0.893246	6.25233e-12	0.724144	9.78198e-12	CCDC115	0.0163221	-0.864854
CCDC117	0.00752472	243.669	-115.834	10.4896	7.27713	-0.0474147	0.0422907	0.0370043	0.0523853	0.0522863	0.81923	0.654204	1	1	0.365405	0.418614	0.518115	0.114337	CCDC117	-0.0684049	0.0610126
CCDC12	0.0129177	192.502	-90.251	8.35874	5.7631	0.0362308	0.0643118	0.0523403	0.0731357	0.0729461	0.245413	0.777279	1	1	0.620324	0.377975	0.639547	0.105014	CCDC12	0.05227	0.0927823
CCDC124	0.0272809	212.762	-100.381	8.5256	6.02911	-0.233635	-0.0953829	0.0851362	0.100015	0.0996838	5.4569	0.915571	1	1	0.0194913	0.338641	0.102574	0.09557	CCDC124	-0.337065	-0.137608
CCDC125	0.0106937	181.227	-84.6134	8.18361	5.80461	0.0422572	-0.438727	0.047797	0.0674412	0.0696112	0.392601	39.722	1	1	0.530935	2.92808e-10	0.60415	3.81456e-10	CCDC125	0.0609643	-0.63295
CCDC126	0.0203178	226.896	-107.448	9.46041	6.39123	-0.0803243	0.592348	0.095855	0.0858292	0.0849076	0.875839	48.6699	1	1	0.349344	3.02872e-12	0.50864	4.89595e-12	CCDC126	-0.115884	0.854577
CCDC127	0.0063722	202.507	-95.2537	9.4897	6.47672	0.0253242	0.278859	0.0363113	0.0512894	0.0507406	0.243791	30.2036	1	1	0.621482	3.88986e-08	0.64008	3.9776e-08	CCDC127	0.0365351	0.402308
CCDC134	0.0103287	230.029	-109.015	9.9622	6.88305	0.00608944	0.0735079	0.0437054	0.0616435	0.0614218	0.00975843	1.43226	1	1	0.921309	0.231395	0.729854	0.069155	CCDC134	0.0087852	0.106049
CCDC136	0.0229925	197.941	-92.9707	8.43387	5.83188	0.174058	-0.123113	0.0657331	0.0925398	0.0933044	3.53776	1.74102	1	1	0.0599864	0.18701	0.201556	0.057623	CCDC136	0.251112	-0.177614
CCDC137	0.0123143	184.196	-86.0978	8.03844	5.69149	-0.134015	-0.219215	0.0511353	0.0728718	0.0732631	3.38213	8.95306	1	1	0.0659067	0.00277005	0.212433	0.00133441	CCDC137	-0.193343	-0.316261
CCDC138	0.00593092	193.699	-90.8496	9.08609	6.26629	-0.179463	0.274409	0.0381677	0.0516928	0.0503426	12.0528	29.7116	1	1	0.000517148	5.01332e-08	0.00926865	5.05301e-08	CCDC138	-0.25891	0.395889
CCDC14	0.0152782	292.008	-140.004	12.5323	8.65251	-0.0603531	0.168151	0.0773747	0.0717851	0.0717519	0.706857	5.49202	1	1	0.400489	0.0191035	0.53749	0.00765665	CCDC14	-0.0870712	0.24259
CCDC142	0.02163	198.655	-93.3273	8.47324	5.78862	0.103217	0.156063	0.0727401	0.0904646	0.0903198	1.30179	2.98563	1	1	0.253886	0.0840064	0.438421	0.0287284	CCDC142	0.14891	0.225152
CCDC144A	0.0356764	254.426	-121.213	10.3844	7.11941	0.028246	0.222364	0.107498	0.110307	0.110199	0.0655702	4.07171	1	1	0.797899	0.0436072	0.697657	0.016024	CCDC144A	0.0407503	0.320804
CCDC144BP	0.0346757	192.955	-90.4777	7.80509	5.32461	0.0600531	0.20905	0.105118	0.1146	0.114178	0.274602	3.35224	1	1	0.600262	0.0671136	0.630665	0.0235548	CCDC144BP	0.0866382	0.301595
CCDC144CP	0.0308301	214.952	-101.476	8.87441	6.16008	-0.0808011	0.0673539	0.0890486	0.105047	0.10473	0.59165	0.4136	1	1	0.441782	0.520148	0.558502	0.136752	CCDC144CP	-0.116571	0.0971711
CCDC146	0.030904	168.678	-78.3392	6.90769	4.81374	0.218132	-0.297668	0.0943554	0.112897	0.116093	3.73312	6.5744	1	1	0.0533437	0.0103456	0.18848	0.00439002	CCDC146	0.314698	-0.429445
CCDC148	0.0315816	154.496	-71.2479	6.2657	4.59565	-0.164878	-0.609635	0.104616	0.119271	0.123786	1.91099	24.2546	1	1	0.166853	8.44032e-07	0.35582	7.19818e-07	CCDC148	-0.237869	-0.879518
CCDC149	0.0287084	191.711	-89.8556	7.96215	5.97296	-0.126041	-1.22513	0.0721746	0.102349	0.106953	1.51654	131.214	1	1	0.218144	2.22316e-30	0.40615	1.52623e-29	CCDC149	-0.181838	-1.76749
CCDC15	0.0269452	233.837	-110.919	9.47655	6.76041	-0.104331	-0.436654	0.06844	0.0968984	0.0973334	1.15929	20.1257	1	1	0.281613	7.25166e-06	0.457717	5.43627e-06	CCDC15	-0.150518	-0.629958
CCDC150	0.0220896	192.61	-90.3048	8.17119	5.77357	-0.310599	-0.0105206	0.067466	0.0927437	0.0916932	11.2158	0.0131646	1	1	0.000811032	0.908654	0.0123412	0.214414	CCDC150	-0.448099	-0.015178
CCDC159	0.0509788	186.823	-87.4114	7.29156	4.98814	0.0641486	0.151914	0.126707	0.139392	0.138283	0.211788	1.20685	1	1	0.64537	0.271957	0.648227	0.0793004	CCDC159	0.0925469	0.219165
CCDC163	0.0263227	143.16	-65.5798	5.65831	4.16666	-0.0504128	-0.700989	0.0836656	0.118813	0.128824	0.180034	29.6095	1	1	0.671344	5.28445e-08	0.656436	5.29884e-08	CCDC163	-0.0727303	-1.01131
CCDC167	0.0855865	186.716	-87.3579	6.87599	5.04168	-0.379087	-0.410538	0.184401	0.17806	0.177334	4.53256	5.35949	1	1	0.0332558	0.0206098	0.142635	0.00820175	CCDC167	-0.546907	-0.592281
CCDC168	0.0321998	179.991	-83.9957	7.3827	5.00242	-0.0560709	0.404997	0.0931807	0.114182	0.112259	0.241145	13.0155	1	1	0.623381	0.000308928	0.640765	0.000176797	CCDC168	-0.0808933	0.584287
CCDC169	0.0829383	183.439	-85.7196	6.85536	4.91633	-0.370963	-0.11127	0.211531	0.175529	0.174109	4.46646	0.408423	1	1	0.0345666	0.522771	0.145474	0.13735	CCDC169	-0.535186	-0.160528
CCDC170	0.20493	159.616	-73.8082	5.14951	3.7392	-0.211263	-0.238524	0.299368	0.282221	0.279	0.56036	0.730893	1	1	0.454115	0.392594	0.565897	0.108357	CCDC170	-0.304788	-0.344117
CCDC171	0.0266105	173.15	-80.575	7.17329	5.00164	-0.222999	0.132764	0.0989994	0.10689	0.104798	4.35247	1.60492	1	1	0.0369553	0.205208	0.151163	0.0624282	CCDC171	-0.32172	0.191537
CCDC174	0.00957163	199.276	-93.6379	8.53187	5.93419	0.0826754	-0.133905	0.0578162	0.0635902	0.0643063	1.69033	4.33596	1	1	0.193557	0.0373153	0.385108	0.013971	CCDC174	0.119275	-0.193184
CCDC175	0.0901328	175.745	-81.8723	6.36584	5.03153	0.140286	-1.99468	0.189568	0.179937	0.198349	0.60784	101.132	1	1	0.435602	8.60619e-24	0.555323	3.70322e-23	CCDC175	0.202391	-2.87771
CCDC18	0.0115025	230.66	-109.33	9.90163	6.98286	-0.120977	-0.222834	0.0455157	0.0645232	0.064668	3.51538	11.8736	1	1	0.0608017	0.000569343	0.202703	0.000310422	CCDC18	-0.174533	-0.321482
CCDC18-AS1	0.0951387	205.864	-96.9322	7.63076	5.16391	0.245698	0.17524	0.187298	0.18322	0.183013	1.79827	0.916859	1	1	0.179922	0.338301	0.370322	0.0954987	CCDC18-AS1	0.354467	0.252818
CCDC180	0.133838	172.246	-80.1232	6.15654	4.19556	0.0530227	0.157752	0.243005	0.222732	0.222277	0.0566705	0.503686	1	1	0.811838	0.477885	0.702856	0.127567	CCDC180	0.0764955	0.227588
CCDC181	0.129505	187.5	-87.7502	6.73477	4.64901	-0.0061725	0.0815027	0.271152	0.215556	0.215717	0.00081998	0.142749	1	1	0.977155	0.705563	0.74102	0.175912	CCDC181	-0.00890504	0.117584
CCDC183-AS1	0.0375136	187.138	-87.5692	7.61478	5.10716	0.0553236	0.466437	0.0960246	0.120367	0.118939	0.211256	15.3793	1	1	0.645785	8.79459e-05	0.648227	5.51996e-05	CCDC183-AS1	0.0798151	0.672927
CCDC184	0.0218684	145.417	-66.7083	5.8885	3.85721	0.488753	0.174072	0.0846514	0.113888	0.117342	18.4172	2.20064	1	1	1.77445e-05	0.137954	0.00073511	0.0443407	CCDC184	0.705121	0.251132
CCDC186	0.0385098	225.936	-106.968	9.15641	6.41586	0.227408	-0.425743	0.150028	0.115473	0.116426	3.87837	13.372	1	1	0.0489119	0.000255415	0.179281	0.00014786	CCDC186	0.328081	-0.614217
CCDC191	0.0285016	205.893	-96.9465	8.48745	5.98984	0.105146	-0.415638	0.100931	0.101593	0.102759	1.07117	16.3604	1	1	0.300681	5.23688e-05	0.472959	3.43552e-05	CCDC191	0.151693	-0.599639
CCDC22	0.0628707	153.217	-70.6084	5.75258	4.17788	-0.1305	-0.45698	0.159024	0.162878	0.166111	0.641946	7.56831	1	1	0.423007	0.00594033	0.548928	0.00264805	CCDC22	-0.188272	-0.659283
CCDC25	0.0125459	243.802	-115.901	10.0668	7.02968	0.0510498	-0.181496	0.0473128	0.0668555	0.0671295	0.583061	7.30982	1	1	0.445115	0.00685787	0.560425	0.00301603	CCDC25	0.0736493	-0.261843
CCDC28A	0.0166936	162.443	-75.2213	6.87954	4.65786	0.0674378	0.262012	0.0707374	0.0928584	0.0914412	0.527429	8.21026	1	1	0.46769	0.00416541	0.572206	0.00192523	CCDC28A	0.0972921	0.378003
CCDC28B	0.0455947	159.816	-73.9078	6.12205	4.47661	-0.0861979	-0.606703	0.113932	0.139062	0.143463	0.384218	17.8844	1	1	0.535355	2.34734e-05	0.606806	1.62837e-05	CCDC28B	-0.124357	-0.875288
CCDC30	0.193569	161.111	-74.5554	5.28993	3.85872	0.110026	-0.656177	0.293936	0.270111	0.274879	0.165922	5.69847	1	1	0.683762	0.0169797	0.661498	0.00688741	CCDC30	0.158733	-0.946664
CCDC32	0.0237056	196.599	-92.2993	8.3694	5.7506	0.0617054	0.0889147	0.0979637	0.0945443	0.0944486	0.425967	0.886248	1	1	0.513974	0.346496	0.595934	0.0975042	CCDC32	0.0890221	0.128277
CCDC34	0.0426629	189.312	-88.656	7.51128	5.54308	-0.218207	-0.779657	0.122732	0.125563	0.127711	3.02006	37.269	1	1	0.0822406	1.02907e-09	0.241287	1.26117e-09	CCDC34	-0.314807	-1.12481
CCDC40	0.103349	191.259	-89.6296	6.97532	5.02397	0.176401	-0.709649	0.209449	0.192064	0.194724	0.843549	13.2816	1	1	0.358384	0.00026803	0.514057	0.000154649	CCDC40	0.254493	-1.02381
CCDC43	0.0129811	215.926	-101.963	8.87176	6.43244	-0.0186575	-0.804911	0.049967	0.0699476	0.0721151	0.0711479	124.578	1	1	0.789673	6.29402e-29	0.695184	3.88561e-28	CCDC43	-0.0269171	-1.16124
CCDC47	0.00727205	286.755	-137.378	11.9092	8.25959	-0.00121903	0.00549641	0.0388653	0.0502442	0.050111	0.000588646	0.0120307	1	1	0.980644	0.912659	0.741346	0.215221	CCDC47	-0.00175868	0.00792965
CCDC50	0.0180741	290.473	-139.237	12.0157	8.43733	0.0852122	-0.393575	0.0923784	0.0780679	0.0782587	1.1914	25.2924	1	1	0.275046	4.92655e-07	0.452899	4.3658e-07	CCDC50	0.122935	-0.567808
CCDC51	0.0159211	162.163	-75.0816	6.84301	4.96401	-0.210419	-0.451325	0.0617872	0.0889267	0.0911007	5.59894	24.5434	1	1	0.0179714	7.26533e-07	0.0973443	6.25089e-07	CCDC51	-0.30357	-0.651124
CCDC57	0.0609942	218.717	-103.359	8.4528	5.70863	0.0462701	0.442012	0.134678	0.146955	0.145916	0.0991361	9.17623	1	1	0.752869	0.00245179	0.686365	0.00119343	CCDC57	0.0667536	0.637689
CCDC59	0.0126159	219.435	-103.718	9.09427	6.52844	-0.104927	-0.54661	0.0484375	0.0686974	0.0697822	2.3329	61.3573	1	1	0.126666	4.76032e-15	0.305952	1.02484e-14	CCDC59	-0.151378	-0.788591
CCDC6	0.00707721	252.62	-120.31	10.9802	7.62698	-0.0012186	-0.0350304	0.0355067	0.050215	0.0502429	0.000588921	0.486116	1	1	0.980639	0.485665	0.741346	0.129227	CCDC6	-0.00175807	-0.0505382
CCDC61	0.0274021	145.109	-66.5545	6.10865	4.04012	0.0402325	0.513757	0.0866	0.121998	0.117563	0.108755	19.0976	1	1	0.741566	1.24203e-05	0.682927	8.98135e-06	CCDC61	0.0580432	0.741195
CCDC62	0.0436678	151.026	-69.513	5.86815	3.94156	0.21973	0.138465	0.140529	0.142961	0.14348	2.36232	0.931321	1	1	0.124297	0.33452	0.302373	0.0946286	CCDC62	0.317003	0.199763
CCDC66	0.00675967	207.226	-97.6132	9.82729	6.86154	-0.0112216	-0.138696	0.0360717	0.0510323	0.0512669	0.0483522	7.31906	1	1	0.825956	0.00682271	0.706339	0.00300257	CCDC66	-0.0161893	-0.200096
CCDC7	0.0306123	185.916	-86.9581	7.70253	5.54831	0.0489393	-0.681692	0.12419	0.107123	0.110218	0.208715	38.2536	1	1	0.647776	6.21208e-10	0.649178	7.7686e-10	CCDC7	0.0706045	-0.983474
CCDC71	0.0137429	189.611	-88.8053	8.08893	5.51581	0.0526404	0.229036	0.0618195	0.076727	0.0760612	0.470698	9.06736	1	1	0.492666	0.00260212	0.58584	0.00125975	CCDC71	0.0759441	0.330429
CCDC71L	0.0795842	228.595	-108.298	8.79601	6.28758	-0.192816	-0.367479	0.224314	0.165065	0.165233	1.36451	4.94617	1	1	0.242758	0.0261486	0.43015	0.0101663	CCDC71L	-0.278174	-0.53016
CCDC74A	0.0517908	167.487	-77.7436	6.25722	4.83741	-0.115258	-1.36814	0.120616	0.141603	0.155036	0.66252	77.8746	1	1	0.415672	1.09795e-18	0.546001	3.25254e-18	CCDC74A	-0.166282	-1.97381
CCDC74B	0.0984835	151.27	-69.635	5.19915	4.14695	-0.0368513	-1.59876	0.182315	0.195462	0.221581	0.035545	52.0593	1	1	0.850458	5.38503e-13	0.712183	9.47316e-13	CCDC74B	-0.0531652	-2.30652
CCDC77	0.00840986	210.785	-99.3923	9.22958	6.45503	-0.188025	0.0222088	0.0564946	0.0582351	0.0576409	10.4247	0.148454	1	1	0.00124343	0.700018	0.0167171	0.174764	CCDC77	-0.271263	0.0320406
CCDC78	0.0176476	172.466	-80.2331	7.34719	5.53009	0.000657417	-1.31058	0.0600183	0.0848761	0.0948389	5.99944e-05	190.965	1	1	0.99382	1.95712e-43	0.744263	2.82799e-42	CCDC78	0.000948452	-1.89077
CCDC80	0.530018	287.081	-137.541	9.65877	7.47328	0.429672	-2.56182	0.547941	0.421974	0.442129	1.03682	33.5736	1	1	0.308563	6.86191e-09	0.4782	7.69206e-09	CCDC80	0.619885	-3.69592
CCDC82	0.00948404	271.13	-129.565	12.0194	8.22595	-0.0423187	0.361048	0.0544478	0.0570312	0.0569102	0.550606	40.2485	1	1	0.45807	2.23625e-10	0.567913	2.95635e-10	CCDC82	-0.061053	0.520883
CCDC85B	0.0805641	164.916	-76.4581	5.83238	4.15626	-0.133274	-0.147343	0.147145	0.180387	0.180175	0.545854	0.66876	1	1	0.460017	0.413484	0.56869	0.11316	CCDC85B	-0.192273	-0.212571
CCDC85C	0.0149687	171.317	-79.6586	7.60909	5.30662	-0.105361	0.00412379	0.0576301	0.0820626	0.0814804	1.64844	0.00256146	1	1	0.199172	0.959636	0.390129	0.22359	CCDC85C	-0.152004	0.00594937
CCDC86	0.0222442	206.069	-97.0345	8.29556	6.07283	-0.141203	-0.796005	0.0665614	0.0908568	0.0930111	2.4153	73.2423	1	1	0.120155	1.1467e-17	0.296593	3.09497e-17	CCDC86	-0.203712	-1.14839
CCDC88A	0.00462536	301.439	-144.72	13.7215	9.49001	-0.0450351	0.11104	0.032633	0.0395962	0.0395664	1.29359	7.87601	1	1	0.255387	0.00500948	0.439249	0.00227135	CCDC88A	-0.064972	0.160197
CCDC88C	0.107619	182.92	-85.4598	6.65029	4.73448	-0.279977	-0.0632957	0.193653	0.198533	0.198232	1.98875	0.101953	1	1	0.158472	0.749498	0.345109	0.184664	CCDC88C	-0.403921	-0.0913164
CCDC9	0.02214	177.298	-82.6492	7.40584	5.09681	0.0399648	0.0793349	0.0686248	0.0968441	0.0966487	0.170297	0.673808	1	1	0.679848	0.411727	0.660312	0.112744	CCDC9	0.057657	0.114456
CCDC90B	0.00667966	242.043	-115.022	10.562	7.32074	-0.0453947	0.0561381	0.040604	0.049559	0.0494152	0.839006	1.29061	1	1	0.359681	0.255936	0.514774	0.0752791	CCDC90B	-0.0654907	0.0809902
CCDC91	0.0353047	213.49	-100.745	8.46225	5.65103	0.159802	0.510782	0.128944	0.11357	0.112757	1.97987	20.5205	1	1	0.159404	5.89973e-06	0.346572	4.48064e-06	CCDC91	0.230545	0.736903
CCDC92	0.00658558	219.188	-103.594	10.203	7.01031	-0.0985644	0.286328	0.0353272	0.050116	0.049584	3.86802	33.3459	1	1	0.0492146	7.71389e-09	0.179873	8.60884e-09	CCDC92	-0.142198	0.413083
CCDC93	0.00528819	243.191	-115.596	11.343	7.80146	-0.0399268	0.225255	0.0308148	0.0436106	0.0434207	0.838196	26.9127	1	1	0.359913	2.12851e-07	0.514811	1.9751e-07	CCDC93	-0.0576023	0.324975
CCDC97	0.0067901	224.65	-106.325	9.84566	6.79496	0.10325	-0.0041137	0.0363077	0.0511683	0.0513543	4.07168	0.0064167	1	1	0.0436079	0.936154	0.167017	0.219459	CCDC97	0.148958	-0.00593482
CCDC9B	0.127787	202.185	-95.0926	7.22283	5.51041	0.276722	-1.73119	0.254636	0.210818	0.217385	1.72295	63.4207	1	1	0.189313	1.66958e-15	0.381347	3.75313e-15	CCDC9B	0.399226	-2.49758
CCHCR1	0.0123649	175.463	-81.7317	7.7735	5.40117	-0.176041	0.130739	0.0698642	0.0759618	0.074392	5.3708	3.08856	1	1	0.0204765	0.0788448	0.105729	0.02714	CCHCR1	-0.253974	0.188616
CCL2	0.388485	198.008	-93.0041	6.14185	4.48117	0.539328	-0.914625	0.405663	0.370247	0.376399	2.1219	5.90459	1	1	0.145207	0.0151015	0.330074	0.00618161	CCL2	0.778086	-1.31953
CCM2	0.00653201	203.425	-95.7123	9.45586	6.54271	-0.0773445	0.114014	0.0364522	0.0517381	0.0512996	2.2348	4.93953	1	1	0.134934	0.0262492	0.316691	0.0102006	CCM2	-0.111585	0.164487
CCN1	0.0812161	199.696	-93.8478	7.44323	4.80172	-0.0144521	1.1208	0.192974	0.17361	0.170194	0.00692971	43.3673	1	1	0.933657	4.53719e-11	0.732341	6.47692e-11	CCN1	-0.02085	1.61697
CCN2	0.0291762	221.972	-104.986	8.8758	5.85003	-0.0859362	1.01881	0.0910685	0.103655	0.102497	0.68734	98.802	1	1	0.40707	2.79049e-23	0.54149	1.15856e-22	CCN2	-0.12398	1.46983
CCN3	0.697815	235.294	-111.647	7.42404	5.79785	0.0880571	-1.89269	0.671085	0.486308	0.487577	0.0327873	15.0686	1	1	0.85631	0.000103674	0.714088	6.42305e-05	CCN3	0.12704	-2.73058
CCN4	0.500323	329.243	-158.622	11.263	9.10308	-0.151759	-3.37638	0.48093	0.408079	0.423652	0.138299	63.5158	1	1	0.709978	1.59082e-15	0.671428	3.58828e-15	CCN4	-0.218942	-4.87108
CCNA2	0.0281125	284.987	-136.493	11.2406	8.01736	-0.126156	-0.497399	0.0688498	0.0974063	0.09755	1.67743	25.9989	1	1	0.195267	3.41615e-07	0.38638	3.08769e-07	CCNA2	-0.182005	-0.717595
CCNB1	0.0313123	291.102	-139.551	11.4092	8.22577	-0.0915478	-0.800414	0.0725479	0.102619	0.102865	0.795862	60.5476	1	1	0.372333	7.18203e-15	0.522677	1.51661e-14	CCNB1	-0.132075	-1.15475
CCNB1IP1	0.0443097	240.864	-114.432	9.47614	6.8136	-0.272924	-0.431111	0.144542	0.123449	0.123558	4.88776	12.1741	1	1	0.0270477	0.000484574	0.125314	0.000267902	CCNB1IP1	-0.393746	-0.621962
CCNB2	0.0372509	256.806	-122.403	9.94729	7.18619	-0.166907	-0.642511	0.0836891	0.113943	0.113237	2.14573	32.1948	1	1	0.142967	1.39464e-08	0.326929	1.50566e-08	CCNB2	-0.240796	-0.926947
CCNC	0.00782267	219.18	-103.59	9.78443	6.76861	-0.0615412	0.109548	0.0386695	0.0547979	0.0545048	1.26126	4.03959	1	1	0.261413	0.0444446	0.442657	0.0162955	CCNC	-0.0887852	0.158044
CCND1	0.0472305	248.215	-118.108	9.57259	6.98899	0.0847104	-1.08572	0.107931	0.126695	0.129043	0.447051	70.788	1	1	0.503739	3.9775e-17	0.590448	1.02345e-16	CCND1	0.122211	-1.56636
CCND2	0.0292958	400.852	-194.426	15.9023	11.01	-0.120448	0.213107	0.0698487	0.0988122	0.0987842	1.48587	4.65395	1	1	0.222859	0.0309822	0.410964	0.0118465	CCND2	-0.17377	0.307449
CCND2-AS1	0.0383587	124.42	-56.2098	4.82829	3.72167	0.232774	-1.47036	0.102105	0.141469	0.18537	2.70737	62.9174	1	1	0.0998855	2.15557e-15	0.269801	4.79997e-15	CCND2-AS1	0.335821	-2.12129
CCND3	0.015459	199.707	-93.8533	8.21862	5.7604	-0.1008	-0.0741933	0.0752749	0.0791727	0.0791577	1.62094	0.878501	1	1	0.20296	0.348613	0.394058	0.0979831	CCND3	-0.145423	-0.107038
CCNDBP1	0.0216452	202.957	-95.4785	8.4755	5.80744	0.150333	0.0598521	0.099654	0.0903043	0.0905642	2.77136	0.436763	1	1	0.0959645	0.508689	0.264286	0.134275	CCNDBP1	0.216885	0.0863484
CCNE1	0.0207881	170.645	-79.3227	6.97623	4.8611	-0.40096	0.335548	0.0689564	0.10073	0.0956147	15.8449	12.3157	1	1	6.8752e-05	0.000449161	0.00206997	0.000250045	CCNE1	-0.578464	0.484093
CCNE2	0.0115678	218.602	-103.301	9.32114	6.55037	-0.213246	-0.0391159	0.0465428	0.0662503	0.0658937	10.3606	0.352386	1	1	0.00128731	0.552766	0.017242	0.143752	CCNE2	-0.307649	-0.0564323
CCNF	0.0555415	225.667	-106.833	8.82657	6.15862	-0.10723	0.0121606	0.147959	0.13948	0.138665	0.591023	0.00769091	1	1	0.442024	0.930117	0.558645	0.218373	CCNF	-0.1547	0.017544
CCNG1	0.0228691	276.971	-132.485	11.3297	7.80441	0.143347	0.0273478	0.0810101	0.0881916	0.0880907	2.64195	0.0963791	1	1	0.104076	0.756219	0.275295	0.185963	CCNG1	0.206806	0.0394545
CCNG2	0.0209506	259.523	-123.762	10.7786	7.33307	0.0705556	0.361136	0.080154	0.0848833	0.0846843	0.690904	18.1859	1	1	0.405857	2.00355e-05	0.540886	1.4049e-05	CCNG2	0.10179	0.521009
CCNH	0.00721033	224.778	-106.389	10.3156	7.15318	-0.0438478	0.0387488	0.0364981	0.0516727	0.0515681	0.720067	0.564616	1	1	0.396122	0.452406	0.534666	0.121996	CCNH	-0.063259	0.0559027
CCNI	0.00736548	304.385	-146.192	12.8998	8.93274	-0.0386389	0.0802502	0.0353484	0.0499993	0.0499732	0.597203	2.5788	1	1	0.439647	0.108303	0.557288	0.0359165	CCNI	-0.0557441	0.115777
CCNJ	0.0225	188.68	-88.3398	7.91986	5.59809	-0.151654	-0.167212	0.0802369	0.0940846	0.0940731	2.59818	3.15939	1	1	0.106986	0.0754915	0.278698	0.0261352	CCNJ	-0.21879	-0.241236
CCNJL	0.0144492	201.66	-94.8302	8.86989	6.0194	0.0271819	0.364948	0.0530413	0.0749392	0.0741813	0.131565	24.2032	1	1	0.716814	8.66884e-07	0.674131	7.37975e-07	CCNJL	0.0392152	0.526508
CCNK	0.00790082	248.084	-118.042	10.6518	7.37661	-0.0813294	0.115777	0.0376973	0.0533948	0.053205	2.32005	4.73518	1	1	0.127716	0.0295518	0.307654	0.0113586	CCNK	-0.117334	0.16703
CCNL1	0.0110965	261.923	-124.962	11.6517	8.05175	-0.03532	0.112392	0.047098	0.0617035	0.0616421	0.327659	3.3244	1	1	0.567041	0.0682587	0.619101	0.0238887	CCNL1	-0.0509559	0.162147
CCNL2	0.0192037	274.349	-131.175	11.7135	8.09774	0.156108	-0.0850518	0.0702724	0.080598	0.0806673	3.75146	1.11166	1	1	0.0527613	0.291721	0.187227	0.0842543	CCNL2	0.225216	-0.122704
CCNQ	0.0641278	163.938	-75.9691	6.01924	4.21705	0.0385638	-0.125486	0.114652	0.161855	0.163152	0.0567685	0.591567	1	1	0.811678	0.441814	0.702849	0.119636	CCNQ	0.0556358	-0.181037
CCNT1	0.00453033	258.881	-123.441	11.657	8.04537	0.128154	-0.0175171	0.0284338	0.0401315	0.0402233	10.1975	0.189657	1	1	0.00140631	0.663202	0.0184203	0.1671	CCNT1	0.184887	-0.0252718
CCNT2	0.00547202	246.433	-117.216	11.5785	8.05732	-0.014786	-0.0788424	0.0310611	0.0439361	0.0439763	0.113255	3.21427	1	1	0.736468	0.0729989	0.681235	0.0253519	CCNT2	-0.0213317	-0.113746
CCNT2-AS1	0.0352098	168.89	-78.4451	6.79023	4.63919	0.0256982	0.178197	0.103836	0.1223	0.121671	0.0441525	2.14499	1	1	0.83357	0.143036	0.708502	0.0457963	CCNT2-AS1	0.0370747	0.257084
CCNY	0.0105307	248.115	-118.058	10.4708	7.24874	0.0333322	0.0128851	0.0432854	0.061183	0.0612024	0.296802	0.0443238	1	1	0.585894	0.833252	0.625316	0.200598	CCNY	0.0480882	0.0185892
CCNYL1	0.00703902	235.292	-111.646	10.4842	7.10373	-0.185697	0.684064	0.0361963	0.0514618	0.050522	13.0209	183.33	1	1	0.00030803	9.08797e-42	0.00633135	1.20288e-40	CCNYL1	-0.267905	0.986895
CCP110	0.00911742	268.334	-128.167	11.517	8.16328	-0.1224	-0.404018	0.0395862	0.0560385	0.056194	4.77077	51.6918	1	1	0.0289469	6.49335e-13	0.130766	1.13325e-12	CCP110	-0.176586	-0.582875
CCPG1	0.0211628	260.453	-124.227	10.8505	7.33974	0.129536	0.426636	0.107082	0.0852008	0.0850535	2.31149	25.1611	1	1	0.128421	5.27342e-07	0.308587	4.65568e-07	CCPG1	0.186881	0.615505
CCR1	0.0845351	173.902	-80.9508	6.23474	5.27019	0.101295	-2.9777	0.196061	0.172845	0.214487	0.34345	192.735	1	1	0.557845	8.04034e-44	0.615617	1.17204e-42	CCR1	0.146138	-4.29592
CCS	0.0475485	167.299	-77.6495	6.45126	4.27898	0.0967741	0.505723	0.101164	0.142321	0.139827	0.462358	13.081	1	1	0.496524	0.000298308	0.587445	0.000171193	CCS	0.139616	0.729604
CCSAP	0.00982009	290.118	-139.059	11.948	8.33375	-0.12263	-0.00925257	0.0409477	0.0579541	0.0579121	4.47738	0.0255262	1	1	0.0343463	0.873063	0.145215	0.207898	CCSAP	-0.176917	-0.0133486
CCSER2	0.00594726	263.343	-125.671	11.6565	8.04253	0.00201397	0.115442	0.0536611	0.0457226	0.0456551	0.00194018	6.39367	1	1	0.964867	0.0114528	0.739002	0.00481724	CCSER2	0.00290554	0.166548
CCT2	0.00616687	279.767	-133.884	12.0152	8.36011	-0.123646	0.0411854	0.0326618	0.0462464	0.0461737	7.14832	0.795605	1	1	0.00750344	0.372411	0.0566043	0.103651	CCT2	-0.178383	0.059418
CCT3	0.00741519	297.405	-142.702	12.5524	8.88105	-0.320797	-0.206026	0.0455533	0.0502756	0.0502346	40.7141	16.8204	1	1	1.76209e-10	4.10889e-05	3.48772e-08	2.74008e-05	CCT3	-0.462812	-0.297232
CCT4	0.008596	279.695	-133.847	11.5759	8.11689	-0.165011	-0.0936813	0.0422834	0.0546508	0.0544943	9.11659	2.95531	1	1	0.00253302	0.0855961	0.0272096	0.0292298	CCT4	-0.23806	-0.135153
CCT5	0.00950842	291.718	-139.859	12.1158	8.567	-0.174198	-0.31104	0.0402053	0.056912	0.0569603	9.36868	29.8187	1	1	0.00220724	4.74385e-08	0.0248914	4.79895e-08	CCT5	-0.251315	-0.448737
CCT6A	0.00794773	303.707	-145.853	12.7595	8.92252	-0.0729493	-0.144324	0.0366992	0.0519167	0.0519337	1.97437	7.72283	1	1	0.159985	0.00545269	0.347059	0.00245082	CCT6A	-0.105244	-0.208215
CCT6B	0.073946	157.463	-72.7316	5.90479	4.10305	-0.0177631	-0.0376976	0.199845	0.173837	0.174215	0.0104413	0.0468228	1	1	0.918612	0.828687	0.729128	0.199722	CCT6B	-0.0256268	-0.0543862
CCT7	0.00907176	264.891	-126.446	10.9667	7.65376	-0.0392416	-0.0962193	0.043033	0.0565614	0.0564849	0.48134	2.90175	1	1	0.487816	0.0884837	0.583162	0.0301119	CCT7	-0.0566136	-0.138815
CCT8	0.00873087	288.185	-138.092	11.9029	8.35742	-0.112819	-0.185769	0.0386556	0.0547099	0.0547402	4.25238	11.5169	1	1	0.0391954	0.00068968	0.156498	0.000370779	CCT8	-0.162763	-0.268008
CCZ1	0.00565629	262.709	-125.355	11.2113	7.83357	-0.0817551	-0.0925162	0.0340725	0.0450335	0.0449888	3.29578	4.22889	1	1	0.0694581	0.0397414	0.218883	0.0147658	CCZ1	-0.117948	-0.133473
CCZ1B	0.00636003	277.626	-132.813	11.4916	8.04039	-0.0704892	-0.135593	0.0333721	0.0472369	0.0472779	2.22681	8.22541	1	1	0.135634	0.00413079	0.317288	0.00191065	CCZ1B	-0.101694	-0.195619
CD101	0.106362	177.609	-82.8044	6.17554	4.69318	0.434699	-1.58793	0.223633	0.195276	0.211606	4.95542	56.3124	1	1	0.026009	6.18242e-14	0.121722	1.18047e-13	CD101	0.627137	-2.29089
CD109	0.29854	285.634	-136.817	10.1545	7.53339	-0.21536	-1.23202	0.444633	0.315772	0.316522	0.46514	15.1506	1	1	0.495232	9.92659e-05	0.586984	6.17077e-05	CD109	-0.310699	-1.77743
CD151	0.0072565	250.92	-119.46	10.3875	7.22092	0.0604651	-0.103677	0.0390651	0.0515818	0.0517295	1.37409	4.01689	1	1	0.24111	0.0450466	0.428726	0.0164906	CD151	0.0872327	-0.149574
CD163L1	0.0194027	167.31	-77.6552	6.98487	4.95466	-0.0832778	-0.251153	0.0663994	0.0944447	0.0956726	0.777507	6.89131	1	1	0.377905	0.00866158	0.526161	0.00372997	CD163L1	-0.120145	-0.362337
CD164	0.0191135	309.523	-148.762	12.8059	8.94313	0.119497	-0.305408	0.104707	0.0801602	0.080454	2.22226	14.41	1	1	0.136034	0.000147016	0.317433	8.87565e-05	CD164	0.172397	-0.440611
CD200	0.0317818	244.334	-116.167	9.74389	7.20213	-0.333468	-0.978339	0.107399	0.104378	0.105256	10.2068	86.3941	1	1	0.00139925	1.47425e-20	0.0183884	5.09747e-20	CD200	-0.481093	-1.41145
CD226	0.0496246	181.799	-84.8996	7.11086	4.81021	0.0414366	0.325802	0.135679	0.13869	0.137838	0.0892643	5.58686	1	1	0.765114	0.0180957	0.689572	0.00729692	CD226	0.0597804	0.470033
CD24	0.0671053	216.393	-102.197	8.07514	5.22932	0.149036	1.04512	0.109895	0.155018	0.153542	0.924313	46.3323	1	1	0.336345	9.98058e-12	0.498536	1.53109e-11	CD24	0.215013	1.5078
CD27-AS1	0.0380046	175.369	-81.6847	6.96318	4.97677	0.228466	-0.677138	0.13265	0.12157	0.126897	3.53173	28.4743	1	1	0.060205	9.49495e-08	0.202	9.22425e-08	CD27-AS1	0.329607	-0.976904
CD276	0.00999498	272.587	-130.293	11.3545	8.08261	0.0518106	-0.666932	0.0414401	0.0585831	0.0590203	0.782156	127.691	1	1	0.376483	1.31153e-29	0.525662	8.55983e-29	CD276	0.0747469	-0.962179
CD2AP	0.0142795	238.354	-113.177	9.94959	6.933	0.160552	-0.25247	0.0723994	0.0711673	0.0717213	5.08946	12.3915	1	1	0.0240717	0.000431294	0.116156	0.000240584	CD2AP	0.231628	-0.364237
CD2BP2	0.00969102	214.19	-101.095	9.12841	6.3947	-0.0847868	-0.101902	0.0435151	0.0617395	0.0617818	1.88595	2.72046	1	1	0.16966	0.0990696	0.358514	0.0332441	CD2BP2	-0.122321	-0.147013
CD302	0.0274496	265.78	-126.89	10.7619	7.45332	0.0562346	-0.00929327	0.0897031	0.0968682	0.0966781	0.337012	0.0092402	1	1	0.561559	0.923421	0.616801	0.217263	CD302	0.0811294	-0.0134074
CD320	0.0115305	204.721	-96.3603	8.73329	6.2022	-0.227539	-0.204088	0.0475316	0.0678582	0.0677858	11.2436	9.06479	1	1	0.000798975	0.00260578	0.012217	0.00126134	CD320	-0.328269	-0.294437
CD4	0.295368	131.83	-59.9149	3.86372	3.31087	0.261599	-2.49928	0.41619	0.3366	0.423784	0.60401	34.781	1	1	0.437052	3.68948e-09	0.556044	4.2672e-09	CD4	0.377408	-3.6057
CD44	0.126204	314.604	-151.302	11.7976	7.86889	0.0218639	0.93835	0.273442	0.205933	0.205473	0.0112721	20.8555	1	1	0.915447	4.95263e-06	0.728827	3.79884e-06	CD44	0.031543	1.35375
CD46	0.0166855	297.607	-142.803	12.6458	8.70954	0.0884003	0.0848731	0.0997572	0.0749317	0.074947	1.3918	1.28242	1	1	0.238102	0.257449	0.42628	0.0756702	CD46	0.127535	0.122446
CD47	0.00816121	286.95	-137.475	12.3314	8.43102	0.149307	0.21363	0.0373698	0.0528013	0.0527825	7.99594	16.3812	1	1	0.00468824	5.17954e-05	0.041276	3.40195e-05	CD47	0.215404	0.308204
CD55	0.0862529	240.728	-114.364	8.83266	6.64053	-0.13974	-1.28316	0.120802	0.170935	0.172493	0.668311	55.337	1	1	0.413641	1.01537e-13	0.545019	1.89913e-13	CD55	-0.201602	-1.8512
CD58	0.0371808	224.421	-106.211	9.16256	6.42192	0.0891442	-0.297176	0.151509	0.113683	0.114199	0.614889	6.77183	1	1	0.432953	0.00926081	0.553663	0.00396788	CD58	0.128608	-0.428734
CD59	0.0953422	324.923	-156.461	12.5424	8.59028	0.244615	0.0858068	0.245828	0.178378	0.178426	1.88055	0.231275	1	1	0.170272	0.63058	0.35924	0.160358	CD59	0.352906	0.123793
CD63	0.0160251	311.506	-149.753	12.5926	8.57985	0.0321403	0.446406	0.0568832	0.0739428	0.0737137	0.188932	36.6745	1	1	0.663807	1.39593e-09	0.654213	1.68643e-09	CD63	0.0463686	0.644028
CD63-AS1	0.0204561	149.057	-68.5285	6.18734	4.03686	0.0231733	0.71749	0.0816613	0.112401	0.105828	0.0425047	45.9657	1	1	0.836661	1.20342e-11	0.709702	1.82665e-11	CD63-AS1	0.0334321	1.03512
CD68	0.0863964	159.07	-73.5352	5.5957	3.92313	0.0216429	-0.102959	0.150959	0.187956	0.19099	0.0132592	0.290606	1	1	0.908327	0.589832	0.727442	0.151734	CD68	0.031224	-0.148538
CD81	0.0111034	266.143	-127.072	11.0606	7.61135	0.0989319	0.090003	0.0439663	0.0621152	0.0621207	2.53674	2.09914	1	1	0.111224	0.147382	0.285028	0.0469923	CD81	0.142728	0.129847
CD82	0.145448	261.48	-124.74	9.50966	7.03574	-0.0626043	-1.17409	0.246086	0.222538	0.221971	0.0791405	27.9773	1	1	0.778466	1.22748e-07	0.69262	1.17424e-07	CD82	-0.0903189	-1.69385
CD83	0.0226805	192.81	-90.4049	7.92133	5.64089	-0.0380698	-0.396754	0.0780421	0.093672	0.095103	0.165174	17.4042	1	1	0.684437	3.0216e-05	0.661709	2.05899e-05	CD83	-0.0549231	-0.572394
CD9	0.0425385	296.823	-142.411	11.4758	8.00513	0.128446	-0.217598	0.116586	0.120204	0.119651	1.14184	3.30732	1	1	0.285263	0.0689717	0.460638	0.0241025	CD9	0.185309	-0.313927
CD99	0.0157014	265.772	-126.886	10.8476	7.50108	0.164877	-0.0815588	0.0546537	0.0736468	0.0736621	5.01203	1.2259	1	1	0.0251718	0.268206	0.119364	0.0783726	CD99	0.237868	-0.117665
CD99L2	0.00593842	234.021	-111.011	10.1052	6.9259	-0.00539352	0.251627	0.0413314	0.0480572	0.047652	0.0125959	27.8838	1	1	0.91064	1.28821e-07	0.727754	1.22879e-07	CD99L2	-0.0077812	0.363022
CDADC1	0.0158604	155.02	-71.5102	6.67868	4.67439	-0.271739	0.1269	0.0647967	0.0942487	0.0906194	8.31293	1.96101	1	1	0.00393638	0.161405	0.0368738	0.0508268	CDADC1	-0.392037	0.183078
CDAN1	0.0195173	189.22	-88.6098	8.10902	5.46338	0.0380069	0.43943	0.0667841	0.089046	0.0876094	0.182178	25.1581	1	1	0.669508	5.28182e-07	0.65589	4.66066e-07	CDAN1	0.0548324	0.633963
CDC123	0.0107605	263.34	-125.67	10.9137	7.71579	-0.146811	-0.282619	0.0432171	0.0612143	0.0613163	5.75191	21.2447	1	1	0.0164708	4.04231e-06	0.0927119	3.1399e-06	CDC123	-0.211804	-0.407733
CDC14A	0.00991671	187.281	-87.6404	8.31423	5.65164	0.0707824	0.267677	0.0479118	0.066653	0.0659483	1.12774	16.4746	1	1	0.288257	4.93058e-05	0.463009	3.24682e-05	CDC14A	0.102117	0.386176
CDC14B	0.0106866	250.126	-119.063	10.8408	7.4748	0.119977	0.00668662	0.0673016	0.0611647	0.0612767	3.84764	0.0119076	1	1	0.049816	0.913106	0.18092	0.215296	CDC14B	0.17309	0.00964675
CDC16	0.00854887	228.14	-108.07	10.286	7.06319	0.0213152	0.184009	0.0395915	0.0559639	0.0557763	0.145065	10.8837	1	1	0.703297	0.000970145	0.668652	0.000507061	CDC16	0.0307513	0.265468
CDC20	0.0470293	265.646	-126.823	10.3075	7.31744	-0.0833166	-0.381161	0.119221	0.127347	0.12651	0.428045	9.07748	1	1	0.51295	0.00258777	0.595605	0.00125372	CDC20	-0.1202	-0.549899
CDC23	0.00759869	251.593	-119.796	10.4339	7.3695	-0.0515091	-0.339966	0.0370334	0.0524262	0.0527776	0.965322	41.4926	1	1	0.32585	1.18318e-10	0.490807	1.61715e-10	CDC23	-0.074312	-0.490467
CDC25A	0.0533319	232.612	-110.306	9.09935	6.46062	-0.158928	-0.270457	0.14236	0.135962	0.13561	1.36636	3.97754	1	1	0.242439	0.0461109	0.429869	0.0168467	CDC25A	-0.229285	-0.390187
CDC25B	0.0351997	261.72	-124.86	10.4734	7.33204	0.0306451	-0.217927	0.110076	0.10965	0.109452	0.0781098	3.96439	1	1	0.779875	0.0464723	0.692969	0.0169619	CDC25B	0.0442116	-0.314402
CDC25C	0.0314232	192.567	-90.2833	7.64465	5.53009	-0.186162	-0.472785	0.0767993	0.109231	0.110434	2.90459	18.3281	1	1	0.0883276	1.85943e-05	0.250416	1.31107e-05	CDC25C	-0.268574	-0.682084
CDC26	0.0108793	179.144	-83.572	7.64021	5.36401	0.0966291	-0.292693	0.0509271	0.0715211	0.073841	1.82535	15.7119	1	1	0.176677	7.37572e-05	0.366363	4.6953e-05	CDC26	0.139406	-0.422267
CDC27	0.00970608	283.919	-135.959	12.0183	8.39905	0.0120442	-0.200454	0.040684	0.057532	0.0576081	0.0438265	12.1077	1	1	0.834177	0.000502138	0.708736	0.00027656	CDC27	0.0173761	-0.289194
CDC34	0.0117796	206.294	-97.147	8.79048	6.09542	-0.0152888	0.0182259	0.0715956	0.0685311	0.0683354	0.0497708	0.0711353	1	1	0.823463	0.789691	0.705737	0.192364	CDC34	-0.0220571	0.0262944
CDC37	0.00942965	246.508	-117.254	10.6062	7.31158	-0.0644189	0.195515	0.0551896	0.0581232	0.0578567	1.22837	11.4196	1	1	0.267725	0.000726719	0.447322	0.000388545	CDC37	-0.0929368	0.282068
CDC37L1	0.00922688	218.369	-103.184	9.4185	6.52745	0.0892309	-0.0739351	0.0450465	0.0595461	0.0598558	2.24555	1.52577	1	1	0.133999	0.216748	0.315675	0.0654118	CDC37L1	0.128733	-0.106666
CDC40	0.00510346	219.026	-103.513	9.76716	6.80194	-0.00618391	-0.0830694	0.039561	0.0455462	0.0456894	0.0184341	3.30561	1	1	0.892001	0.0690437	0.724034	0.0241226	CDC40	-0.00892149	-0.119844
CDC42	0.00967415	296.666	-142.333	12.4769	8.64329	0.0991808	-0.0683337	0.0468597	0.0573431	0.0574041	2.99152	1.41705	1	1	0.0837016	0.23389	0.243501	0.0697557	CDC42	0.143088	-0.0985848
CDC42-IT1	0.0969576	154.158	-71.0792	5.5201	3.94158	-0.0669146	-0.248544	0.139269	0.197524	0.199261	0.114763	1.55584	1	1	0.734785	0.212276	0.680725	0.0642342	CDC42-IT1	-0.0965373	-0.358574
CDC42BPA	0.0129779	294.167	-141.083	12.6146	8.85466	-0.053286	-0.273162	0.0894238	0.0661721	0.0661932	0.648449	17.03	1	1	0.420668	3.67935e-05	0.548051	2.47207e-05	CDC42BPA	-0.0768754	-0.39409
CDC42BPB	0.00756491	257.156	-122.578	11.4168	7.82087	0.0301584	0.255241	0.0389198	0.0515182	0.0513898	0.342685	24.6688	1	1	0.558283	6.80763e-07	0.615617	5.88771e-07	CDC42BPB	0.0435094	0.368236
CDC42EP1	0.0333322	229.206	-108.603	8.95847	6.67	-0.199418	-1.13853	0.103688	0.107921	0.10954	3.41442	108.031	1	1	0.064629	2.64615e-25	0.210266	1.24376e-24	CDC42EP1	-0.287699	-1.64256
CDC42EP2	0.041028	171.437	-79.7183	6.58783	4.25672	0.459026	0.493146	0.109134	0.13234	0.132438	12.0307	13.8653	1	1	0.000523308	0.000196396	0.00929483	0.000116361	CDC42EP2	0.662235	0.71146
CDC42EP3	0.423937	347.962	-167.981	12.4045	8.49345	-0.363461	0.71254	0.543255	0.376133	0.376666	0.933753	3.57853	1	1	0.33389	0.0585308	0.496311	0.0208435	CDC42EP3	-0.524363	1.02798
CDC42EP4	0.00925434	252.797	-120.399	10.5436	7.31788	0.12647	-0.134385	0.0406569	0.0573833	0.0576357	4.85741	5.43648	1	1	0.0275276	0.0197204	0.126826	0.00788767	CDC42EP4	0.182458	-0.193876
CDC42SE1	0.00857604	271.535	-129.767	11.3468	7.94531	-0.0295535	-0.195405	0.0531333	0.0547094	0.0547503	0.291806	12.7379	1	1	0.589066	0.000358322	0.626191	0.000202994	CDC42SE1	-0.0426367	-0.28191
CDC42SE2	0.0152145	268.595	-128.298	11.2395	7.71191	-0.0298855	0.28119	0.0841742	0.072282	0.0721427	0.170947	15.192	1	1	0.679271	9.71163e-05	0.660081	6.04623e-05	CDC42SE2	-0.0431157	0.405671
CDC45	0.0179752	210.257	-99.1286	8.80322	6.26231	-0.324757	-0.13821	0.0608338	0.082597	0.0817312	15.4593	2.8596	1	1	8.4302e-05	0.0908299	0.00240675	0.0308198	CDC45	-0.468526	-0.199396
CDC5L	0.00593395	266.352	-127.176	11.5083	7.95916	-0.0458214	0.11133	0.0323611	0.0457953	0.0456984	1.00114	5.93501	1	1	0.317035	0.014843	0.483934	0.00608615	CDC5L	-0.0661063	0.160615
CDC6	0.00953539	261.764	-124.882	11.0414	7.74832	-0.335452	0.0691078	0.0407571	0.0578873	0.0575976	33.5809	1.43961	1	1	6.83599e-09	0.230202	9.6138e-07	0.0688405	CDC6	-0.483954	0.0997015
CDC7	0.0272651	251.687	-119.844	10.1112	7.17881	-0.226048	-0.248262	0.0759203	0.0977571	0.0970066	5.34695	6.54963	1	1	0.0207585	0.0104906	0.106721	0.00444586	CDC7	-0.326119	-0.358166
CDC73	0.0111384	265.605	-126.803	11.5388	8.01096	-0.0169226	-0.0157342	0.0776609	0.0618491	0.0618505	0.0748631	0.064715	1	1	0.784383	0.799193	0.694014	0.194264	CDC73	-0.0244142	-0.0226997
CDCA2	0.0685128	262.052	-125.026	10.0773	7.06175	-0.114329	-0.0692138	0.164602	0.153404	0.152172	0.555446	0.206879	1	1	0.456101	0.649225	0.566654	0.164355	CDCA2	-0.164942	-0.0998544
CDCA3	0.0260855	225.574	-106.787	9.21776	6.56464	-0.0783147	-0.424289	0.0800294	0.0963692	0.0965353	0.660406	19.3175	1	1	0.416417	1.10688e-05	0.546643	8.06218e-06	CDCA3	-0.112984	-0.612119
CDCA4	0.0181423	230.071	-109.036	9.50739	6.73489	-0.134058	-0.276956	0.0614448	0.0807841	0.0812103	2.75382	11.6305	1	1	0.0970223	0.000648798	0.266361	0.000350451	CDCA4	-0.193405	-0.399562
CDCA5	0.0242811	236.564	-112.282	9.43049	6.65951	-0.152728	-0.172838	0.0652723	0.0924997	0.092527	2.7262	3.48934	1	1	0.0987139	0.0617651	0.268536	0.0218495	CDCA5	-0.22034	-0.249353
CDCA7	0.0294032	244.836	-116.418	9.99762	7.17322	-0.42537	-0.285889	0.103982	0.100813	0.100702	17.8033	8.05977	1	1	2.44962e-05	0.00452588	0.000931749	0.00207253	CDCA7	-0.613679	-0.412451
CDCA7L	0.0168042	261.46	-124.73	10.9758	7.64809	-0.198659	0.0935825	0.0701766	0.0761304	0.0758778	6.80928	1.52111	1	1	0.00906852	0.217452	0.0633094	0.0655862	CDCA7L	-0.286605	0.135011
CDCA8	0.0474466	250.94	-119.47	9.66612	6.92014	-0.0486512	-0.551128	0.110945	0.128542	0.127737	0.143251	18.6155	1	1	0.70507	1.59918e-05	0.669171	1.13799e-05	CDCA8	-0.0701889	-0.795109
CDH11	0.0905407	203.667	-95.8333	7.50282	5.73145	-0.0011073	-1.57243	0.210098	0.176975	0.183545	3.9148e-05	73.3932	1	1	0.995008	1.0623e-17	0.744759	2.87654e-17	CDH11	-0.0015975	-2.26854
CDH13	0.084168	265.41	-126.705	10.1585	7.90601	0.159433	-2.71953	0.196652	0.167863	0.170513	0.902076	254.373	1	1	0.342226	2.89164e-57	0.502583	6.98424e-56	CDH13	0.230013	-3.92345
CDH15	0.12939	177.148	-82.5741	6.19867	4.42881	0.378398	-0.729675	0.217246	0.215978	0.222699	3.0696	10.7355	1	1	0.0797692	0.00105101	0.236832	0.000546905	CDH15	0.545914	-1.0527
CDH2	0.0109896	342.548	-165.274	14.3832	9.89006	-0.143043	0.395492	0.065126	0.0606773	0.0606644	5.55751	42.5018	1	1	0.0184016	7.06185e-11	0.0988348	9.84314e-11	CDH2	-0.206367	0.570574
CDH23	0.133988	175.224	-81.6121	6.12325	3.97699	0.508043	0.334196	0.238336	0.223367	0.224979	5.17325	2.20658	1	1	0.0229373	0.137423	0.113029	0.0441831	CDH23	0.732952	0.482142
CDH24	0.131232	273.938	-130.969	10.0255	7.13036	0.134274	-0.570717	0.223034	0.211486	0.212474	0.403107	7.21491	1	1	0.525489	0.00723006	0.601024	0.00316457	CDH24	0.193717	-0.82337
CDH4	0.15648	238.889	-113.444	8.68812	6.25413	-0.214361	-0.430279	0.267577	0.231667	0.230355	0.856173	3.48902	1	1	0.354812	0.0617772	0.511654	0.0218514	CDH4	-0.309257	-0.620761
CDH5	1.77142	132.413	-60.2064	2.89997	2.26786	0.544475	-1.96706	1.08235	0.800122	0.880554	0.463066	4.99027	1	1	0.496194	0.0254903	0.587315	0.00993838	CDH5	0.785511	-2.83787
CDH6	0.165229	344.848	-166.424	12.9712	9.08685	-0.0386061	-0.218657	0.29483	0.234814	0.234927	0.0270311	0.866288	1	1	0.869407	0.351985	0.718604	0.0987896	CDH6	-0.0556969	-0.315456
CDH7	0.370837	176.945	-82.4726	5.46814	4.06024	0.478694	-1.25945	0.463862	0.359179	0.371725	1.7762	11.4793	1	1	0.182616	0.000703748	0.373707	0.000377544	CDH7	0.690609	-1.817
CDHR1	0.273512	172.018	-80.009	5.55637	4.07617	0.217948	-0.855408	0.370524	0.314325	0.318957	0.480782	7.19253	1	1	0.488068	0.00732076	0.583317	0.00319962	CDHR1	0.314433	-1.23409
CDHR3	0.183896	159.938	-73.9688	5.20302	3.53412	0.49076	-0.181086	0.228164	0.264415	0.268811	3.44481	0.453809	1	1	0.0634509	0.500531	0.207839	0.132522	CDHR3	0.708017	-0.261252
CDIN1	0.0110619	182.007	-85.0034	8.11121	5.86079	-0.191167	-0.525259	0.0541078	0.0688398	0.0705354	7.71164	55.454	1	1	0.00548659	9.56738e-14	0.0459598	1.79368e-13	CDIN1	-0.275796	-0.757788
CDIP1	0.011673	196.112	-92.0558	8.54004	5.8929	0.124913	-0.0375513	0.0523667	0.0689883	0.0694994	3.2784	0.291937	1	1	0.0701974	0.588982	0.220294	0.151527	CDIP1	0.180211	-0.0541751
CDIPT	0.0147867	222.703	-105.351	9.13389	6.26498	0.128607	0.0968943	0.052739	0.0743274	0.0743877	2.99386	1.69666	1	1	0.0835806	0.192726	0.24335	0.0590981	CDIPT	0.185541	0.139789
CDK1	0.0203452	270.195	-129.098	10.9265	7.69726	-0.169613	-0.165864	0.0614497	0.0840448	0.0834504	4.07281	3.95048	1	1	0.0435786	0.046858	0.167006	0.0170819	CDK1	-0.244699	-0.239292
CDK10	0.0267968	179.92	-83.9599	7.41665	5.05394	-0.0640994	0.333015	0.0832533	0.10559	0.103733	0.368524	10.306	1	1	0.54381	0.00132598	0.611085	0.000678365	CDK10	-0.0924759	0.480439
CDK11A	0.0210281	209.409	-98.7045	8.80306	6.03783	0.0170714	0.189356	0.0672748	0.0883597	0.087962	0.0373277	4.63413	1	1	0.846799	0.0313419	0.711281	0.0119592	CDK11A	0.0246289	0.273183
CDK11B	0.00779207	205.575	-96.7874	8.92089	6.19862	-0.0886875	0.0542767	0.0404646	0.0574994	0.057069	2.37902	0.904537	1	1	0.122974	0.341568	0.300225	0.0963059	CDK11B	-0.127949	0.0783047
CDK12	0.0046857	265.81	-126.905	12.0319	8.32676	-0.024251	0.0682823	0.0359271	0.0405404	0.0404954	0.357833	2.84319	1	1	0.549712	0.091762	0.612759	0.0310788	CDK12	-0.0349867	0.0985106
CDK13	0.00692495	277.946	-132.973	12.6859	8.74345	0.0172636	0.134628	0.0343617	0.0485902	0.0485602	0.126231	7.68617	1	1	0.722372	0.00556456	0.67576	0.00249736	CDK13	0.0249062	0.194227
CDK14	0.0161514	282.518	-135.259	11.7654	8.30773	-0.0228017	-0.418523	0.0842081	0.0739512	0.0741399	0.0950698	31.8666	1	1	0.757828	1.65131e-08	0.687204	1.76663e-08	CDK14	-0.0328958	-0.603802
CDK16	0.0287782	281.324	-134.662	11.4763	8.03358	0.0779774	-0.29449	0.106177	0.0985623	0.0986194	0.625916	8.91697	1	1	0.428857	0.00282533	0.551162	0.00135807	CDK16	0.112498	-0.42486
CDK17	0.00383798	233.563	-110.782	10.5598	7.35829	-0.0164746	-0.0948603	0.0348946	0.0386614	0.0387743	0.181582	5.98524	1	1	0.670017	0.0144261	0.656069	0.00592769	CDK17	-0.0237678	-0.136855
CDK19	0.0131677	265.675	-126.837	11.2508	7.95899	-0.0724247	-0.391333	0.0479609	0.0673051	0.0674008	1.15792	33.7103	1	1	0.281898	6.39599e-09	0.457874	7.18895e-09	CDK19	-0.104487	-0.564575
CDK2	0.0127432	272.337	-130.169	11.061	7.80771	-0.187989	-0.203898	0.0468146	0.0663116	0.0663216	8.03686	9.45186	1	1	0.00458348	0.00210935	0.0406889	0.00104006	CDK2	-0.271211	-0.294163
CDK20	0.0374733	191.005	-89.5023	7.6228	5.45597	0.151703	-0.646583	0.0909691	0.118152	0.120755	1.64856	28.6705	1	1	0.199156	8.57991e-08	0.390129	8.37488e-08	CDK20	0.218861	-0.932822
CDK2AP1	0.0113945	305.947	-146.973	12.461	8.92135	-0.0655403	-0.758022	0.0438325	0.0620006	0.0621922	1.11744	148.557	1	1	0.29047	3.58485e-34	0.46431	3.13815e-33	CDK2AP1	-0.0945547	-1.0936
CDK2AP2	0.0263969	229.462	-108.731	9.17979	6.43393	-0.0179799	-0.1583	0.0747944	0.0969395	0.0968603	0.0344013	2.67097	1	1	0.852856	0.102193	0.713099	0.0341642	CDK2AP2	-0.0259396	-0.228379
CDK3	0.0279213	174.016	-81.0078	7.09308	4.8648	-0.0276936	0.192943	0.0809976	0.109219	0.108014	0.0642927	3.19076	1	1	0.799835	0.0740554	0.698343	0.0256786	CDK3	-0.0399534	0.278358
CDK4	0.0113982	274.165	-131.083	11.3499	8.01091	-0.0902355	-0.317519	0.0453854	0.0627232	0.0627521	2.06965	25.6026	1	1	0.150256	4.19479e-07	0.336188	3.74643e-07	CDK4	-0.130182	-0.458084
CDK5	0.0273426	216.846	-102.423	8.59439	5.95016	0.0665377	-0.00559555	0.0757062	0.100511	0.100139	0.438234	0.00312235	1	1	0.507976	0.955439	0.592727	0.222788	CDK5	0.0959937	-0.00807267
CDK5R1	0.025487	239.028	-113.514	9.82255	6.75397	0.0298606	0.153446	0.0877557	0.0944981	0.0941272	0.0998506	2.65755	1	1	0.752009	0.103059	0.685866	0.0344084	CDK5R1	0.0430797	0.221376
CDK5R2	0.10786	205.775	-96.8877	7.56284	5.55287	-0.554121	-0.344293	0.239284	0.195003	0.194434	8.07473	3.13553	1	1	0.00448869	0.0766036	0.0400804	0.0264809	CDK5R2	-0.799427	-0.49671
CDK5R2-AS1	0.144599	157.087	-72.5435	5.41303	4.01786	-0.142022	-0.679873	0.278127	0.234414	0.239689	0.367065	8.04563	1	1	0.544609	0.00456134	0.611587	0.00208704	CDK5R2-AS1	-0.204894	-0.98085
CDK5RAP1	0.0164132	186.811	-87.4054	8.34354	5.75257	0.0266265	0.0635439	0.057137	0.0807179	0.0806021	0.108815	0.62152	1	1	0.741498	0.430483	0.682927	0.117047	CDK5RAP1	0.0384139	0.0916745
CDK5RAP2	0.0102985	296.708	-142.354	12.6322	8.96632	-0.0752107	-0.542284	0.0453983	0.0589671	0.0591538	1.62682	84.0406	1	1	0.202144	4.84719e-20	0.393546	1.60393e-19	CDK5RAP2	-0.108506	-0.782351
CDK5RAP3	0.0202219	262.573	-125.286	11.0611	7.66091	0.055423	-0.0291463	0.0929657	0.0830487	0.0830916	0.445363	0.123042	1	1	0.504545	0.725758	0.590659	0.179836	CDK5RAP3	0.0799585	-0.0420493
CDK6	0.0198691	384.572	-186.286	15.5826	10.9991	0.0556842	-0.627828	0.0897322	0.0815302	0.0818928	0.466473	58.7747	1	1	0.494614	1.76801e-14	0.586753	3.58257e-14	CDK6	0.0803353	-0.905764
CDK6-AS1	0.179191	206.558	-97.279	7.29511	5.31218	-0.0772443	-0.656363	0.320375	0.248023	0.249604	0.0969947	6.91489	1	1	0.755466	0.0085481	0.686493	0.00368686	CDK6-AS1	-0.11144	-0.946931
CDK7	0.0105503	199.567	-93.7837	8.5497	5.9858	-0.118152	-0.0531571	0.0699569	0.0664045	0.0662848	3.16585	0.643125	1	1	0.0751934	0.422581	0.229201	0.115278	CDK7	-0.170458	-0.0766896
CDK8	0.00719774	207.549	-97.7745	9.25622	6.42963	-0.103541	0.0696734	0.0385941	0.0544684	0.0540966	3.61354	1.6588	1	1	0.057311	0.197765	0.196787	0.0604697	CDK8	-0.149378	0.100517
CDK9	0.00635182	213.692	-100.846	9.73907	6.62384	0.136957	0.248283	0.0357774	0.050316	0.0501135	7.40893	24.5463	1	1	0.00649009	7.25462e-07	0.0513915	6.2433e-07	CDK9	0.197587	0.358197
CDKAL1	0.0134147	214.95	-101.475	9.06701	6.53623	-0.10242	-0.639504	0.0631777	0.0706743	0.0721363	2.10013	78.5922	1	1	0.147287	7.63519e-19	0.332609	2.28434e-18	CDKAL1	-0.147761	-0.922609
CDKL1	0.0470818	166.922	-77.461	6.38147	4.72852	0.00385723	-0.916175	0.141732	0.136485	0.144707	0.000798694	40.0848	1	1	0.977454	2.4317e-10	0.74102	3.20101e-10	CDKL1	0.00556481	-1.32176
CDKL3	0.0204518	154.69	-71.3449	6.52315	4.41755	0.122012	0.181947	0.0736156	0.102993	0.102489	1.40343	3.1516	1	1	0.236151	0.0758525	0.424224	0.0262575	CDKL3	0.176026	0.262493
CDKL5	0.0441716	230.365	-109.183	9.18424	6.06832	0.242097	0.67877	0.106987	0.124832	0.124102	3.76121	29.9148	1	1	0.0524545	4.51463e-08	0.186447	4.57545e-08	CDKL5	0.349272	0.979259
CDKN1A	0.080729	303.984	-145.992	11.5179	7.95659	0.151749	0.0142323	0.153885	0.165537	0.165216	0.840349	0.00742077	1	1	0.359297	0.931352	0.514642	0.218563	CDKN1A	0.218928	0.0205329
CDKN1B	0.0129366	292.27	-140.135	11.9774	8.36474	0.0544345	-0.214322	0.04685	0.0662402	0.0663262	0.675312	10.4415	1	1	0.411206	0.00123216	0.543743	0.000633696	CDKN1B	0.0785324	-0.309201
CDKN2AIP	0.0139669	205.335	-96.6677	8.82287	5.99105	0.0295701	0.356633	0.0523895	0.0740078	0.0732413	0.159643	23.71	1	1	0.689485	1.12002e-06	0.662954	9.39688e-07	CDKN2AIP	0.0426607	0.514512
CDKN2AIPNL	0.0203226	222.054	-105.027	9.01893	6.40037	-0.0931989	-0.323016	0.0625893	0.0861813	0.0862178	1.16948	14.0363	1	1	0.279507	0.000179313	0.456238	0.000106793	CDKN2AIPNL	-0.134458	-0.466013
CDKN2C	0.0195286	271.791	-129.896	10.7883	7.639	-0.122024	-0.316491	0.0577486	0.0817329	0.0818517	2.22891	14.9509	1	1	0.135449	0.000110348	0.317064	6.79837e-05	CDKN2C	-0.176043	-0.456599
CDKN2D	0.0560314	209.64	-98.8199	7.84922	5.47507	0.15435	-0.175085	0.100184	0.141329	0.142152	1.19276	1.51702	1	1	0.274773	0.218071	0.452632	0.065725	CDKN2D	0.22268	-0.252595
CDKN3	0.0250076	232.177	-110.089	9.22763	6.57902	-0.0852654	-0.419572	0.0663284	0.0939123	0.0944438	0.824328	19.7363	1	1	0.363918	8.88958e-06	0.517529	6.5689e-06	CDKN3	-0.123012	-0.605315
CDO1	0.050519	222.213	-105.107	8.73536	5.92085	-0.263977	0.688317	0.157844	0.134227	0.132387	3.86767	27.0325	1	1	0.0492249	2.00064e-07	0.179873	1.86429e-07	CDO1	-0.380838	0.993031
CDON	0.029473	235.922	-111.961	9.59305	6.16968	0.536091	0.927614	0.0866717	0.102416	0.10181	27.3994	83.0149	1	1	1.65479e-07	8.14357e-20	1.53888e-05	2.64445e-19	CDON	0.773416	1.33826
CDPF1	0.0186372	161.192	-74.5958	6.66327	4.56087	0.0946781	0.0819171	0.0696301	0.0976695	0.0977737	0.939682	0.701949	1	1	0.33236	0.40213	0.495653	0.1105	CDPF1	0.136592	0.118181
CDR2	0.0112714	234.561	-111.281	9.73797	6.87677	-0.0361143	-0.321862	0.0452822	0.064088	0.0645463	0.317545	24.8655	1	1	0.573087	6.14742e-07	0.620333	5.36156e-07	CDR2	-0.0521019	-0.464349
CDR2L	0.0189683	207.379	-97.6893	8.68615	6.06859	-0.149833	0.0174246	0.0897574	0.08465	0.0842105	3.13301	0.0428147	1	1	0.0767219	0.836075	0.232104	0.201234	CDR2L	-0.216164	0.0251384
CDRT4	0.042881	138.228	-63.1139	5.33306	3.42568	0.633991	0.152809	0.112107	0.150302	0.156102	17.7925	0.958255	1	1	2.4635e-05	0.327627	0.000933705	0.0929772	CDRT4	0.914656	0.220457
CDS2	0.0281275	277.198	-132.599	11.3453	7.80669	0.239448	-0.049246	0.103499	0.0976875	0.0975873	6.0082	0.254657	1	1	0.0142396	0.613815	0.0838546	0.156697	CDS2	0.34545	-0.071047
CDT1	0.0274934	189.822	-88.9109	7.68284	5.44746	-0.209241	-0.13179	0.0728019	0.103766	0.103447	4.06619	1.62302	1	1	0.0437498	0.202671	0.167183	0.0617473	CDT1	-0.301871	-0.190132
CDV3	0.00695984	285.631	-136.816	11.9384	8.34113	-0.0639321	-0.11612	0.034637	0.0490108	0.049034	1.70158	5.60812	1	1	0.192081	0.0178774	0.384387	0.00721768	CDV3	-0.0922345	-0.167525
CDYL	0.00790489	233.338	-110.669	9.83229	6.89052	-0.0336711	-0.176879	0.0478273	0.0545989	0.0548387	0.380317	10.4035	1	1	0.537434	0.00125774	0.607718	0.000645849	CDYL	-0.0485771	-0.255183
CEBPA	0.0318026	144.715	-66.3574	5.45008	3.69573	-0.127401	0.377602	0.101932	0.139394	0.132545	0.83533	8.11604	1	1	0.360736	0.00438752	0.515641	0.00201559	CEBPA	-0.183801	0.544765
CEBPB	0.0494982	182.284	-85.1419	6.87983	4.76786	0.0684266	-0.00996398	0.0983166	0.138703	0.139092	0.243375	0.00513173	1	1	0.621779	0.942891	0.64008	0.220558	CEBPB	0.0987187	-0.014375
CEBPD	0.0722711	167.81	-77.9049	6.07297	4.72547	-0.0903877	-1.44425	0.168479	0.16567	0.179878	0.297669	64.4663	1	1	0.585348	9.81974e-16	0.62526	2.272e-15	CEBPD	-0.130402	-2.08362
CEBPG	0.050492	282.143	-135.071	11.0585	7.88523	-0.144009	-0.478528	0.1529	0.130444	0.130788	1.21879	13.387	1	1	0.269597	0.000253381	0.448557	0.000146862	CEBPG	-0.207762	-0.690371
CEBPZ	0.00439367	256.157	-122.078	10.9919	7.67485	-0.131753	-0.0240466	0.0284547	0.0403763	0.0402645	10.648	0.356666	1	1	0.00110189	0.550364	0.015177	0.143251	CEBPZ	-0.190079	-0.0346919
CEBPZOS	0.0105225	257.732	-122.866	10.7192	7.45763	0.0113994	-0.076417	0.0603609	0.060857	0.0610137	0.0350869	1.56865	1	1	0.851414	0.210404	0.712562	0.0637568	CEBPZOS	0.0164459	-0.110246
CECR2	0.103961	251.439	-119.72	9.61155	6.55153	0.0512435	0.287486	0.22806	0.187507	0.187343	0.0746866	2.35482	1	1	0.784631	0.124896	0.694176	0.0406014	CECR2	0.0739287	0.414754
CEL	0.023735	158.384	-73.1919	6.75826	4.53115	0.132334	0.316687	0.0758323	0.106201	0.104947	1.5527	9.10583	1	1	0.212737	0.00254796	0.402583	0.00123624	CEL	0.190918	0.456883
CELF1	0.00734533	282.437	-135.218	12.5783	8.68064	-0.122276	0.242815	0.0353913	0.0500874	0.0499901	5.95973	23.5929	1	1	0.0146363	1.19023e-06	0.0855609	9.9331e-07	CELF1	-0.176407	0.350308
CELF2	0.00787151	288.142	-138.071	12.1926	8.57323	-0.00154012	-0.348399	0.0378	0.0519091	0.0520706	0.000880279	44.768	1	1	0.976331	2.21815e-11	0.74102	3.26361e-11	CELF2	-0.00222192	-0.502633
CELF3	0.0881799	196.897	-92.4484	7.10346	4.7861	0.779058	-0.255293	0.126836	0.177263	0.180498	19.3154	2.00048	1	1	1.10812e-05	0.157249	0.000503994	0.0496598	CELF3	1.12394	-0.36831
CELSR1	0.0245164	255.143	-121.572	10.5401	7.1727	0.146376	0.260826	0.114464	0.0918482	0.0917198	2.53981	8.08678	1	1	0.111008	0.00445894	0.284939	0.00204336	CELSR1	0.211177	0.376292
CELSR2	0.00716884	290.449	-139.224	12.7189	8.93001	0.0938035	-0.429235	0.0564806	0.0493145	0.0494656	3.61817	75.2981	1	1	0.0571518	4.04748e-18	0.196669	1.14081e-17	CELSR2	0.13533	-0.619255
CELSR3	0.0142591	247.989	-117.995	10.5648	7.17673	0.0053328	0.444025	0.0770567	0.0707611	0.0704736	0.00567963	39.6974	1	1	0.939926	2.96526e-10	0.733853	3.86148e-10	CELSR3	0.0076936	0.640593
CEMIP	0.0304237	240.141	-114.07	9.56798	6.93165	0.0741178	-0.933685	0.0770513	0.102425	0.103695	0.523641	81.0743	1	1	0.469292	2.1739e-19	0.572986	6.78625e-19	CEMIP	0.106929	-1.34702
CEMIP2	0.0224748	280.729	-134.364	11.6464	7.82291	-0.0530407	0.825981	0.0617465	0.0873431	0.0871076	0.368775	89.9142	1	1	0.543673	2.48714e-21	0.611032	9.15453e-21	CEMIP2	-0.0765216	1.19164
CENATAC	0.029457	200.736	-94.3678	8.42556	5.81761	-0.0518942	0.129992	0.0735206	0.104101	0.103683	0.248502	1.57187	1	1	0.618132	0.209935	0.638272	0.0636497	CENATAC	-0.0748675	0.187538
CEND1	0.0805243	237.964	-112.982	9.13083	6.09077	0.356231	0.384737	0.189807	0.165861	0.166108	4.61288	5.36473	1	1	0.0317328	0.020548	0.138565	0.00818109	CEND1	0.513932	0.555059
CENPA	0.0309061	208.354	-98.177	8.14109	5.88386	-0.138659	-0.53517	0.0749334	0.106297	0.10751	1.70158	24.779	1	1	0.192081	6.42929e-07	0.384387	5.59118e-07	CENPA	-0.200042	-0.772087
CENPB	0.0212041	211.488	-99.7438	8.7398	6.13973	-0.00354645	-0.224489	0.0801971	0.0883383	0.0888379	0.00161172	6.38549	1	1	0.967977	0.0115057	0.739312	0.00483711	CENPB	-0.00511644	-0.323869
CENPC	0.00774062	217.326	-102.663	9.98323	6.95686	-0.0701613	-0.0376732	0.0380628	0.053936	0.0538855	1.69215	0.488788	1	1	0.193318	0.484468	0.385108	0.12896	CENPC	-0.101221	-0.0543509
CENPE	0.0183086	299.961	-143.981	12.202	8.67744	-0.238244	-0.38719	0.0554954	0.078531	0.0785687	9.2037	24.2856	1	1	0.00241526	8.30583e-07	0.0264498	7.09079e-07	CENPE	-0.343714	-0.558597
CENPF	0.0222899	351.474	-169.737	14.1892	10.0364	-0.174027	-0.391322	0.0609987	0.0862752	0.0862901	4.06874	20.5658	1	1	0.0436839	5.76152e-06	0.16705	4.38473e-06	CENPF	-0.251068	-0.564559
CENPH	0.0151723	254.891	-121.446	10.2044	7.25977	-0.333649	-0.192075	0.0579553	0.0734095	0.0729861	20.6574	6.92567	1	1	5.49245e-06	0.00849671	0.000299514	0.00366804	CENPH	-0.481354	-0.277106
CENPI	0.0177787	243.308	-115.654	10.0929	7.11352	-0.184255	-0.144249	0.0565178	0.0789006	0.0790789	5.45351	3.32739	1	1	0.019529	0.068135	0.102672	0.0238529	CENPI	-0.265823	-0.208107
CENPJ	0.00935846	246.645	-117.323	10.7808	7.52168	-0.195871	0.0601259	0.0406196	0.0576144	0.057399	11.5579	1.09727	1	1	0.000674626	0.294865	0.0110085	0.0849919	CENPJ	-0.282582	0.0867433
CENPK	0.0121831	235.357	-111.678	10.1031	7.19729	-0.298888	-0.2713	0.0517447	0.0660967	0.0660096	20.4483	16.8922	1	1	6.12631e-06	3.95644e-05	0.00032318	2.64695e-05	CENPK	-0.431205	-0.391403
CENPL	0.0184731	211.353	-99.6766	8.71805	6.27216	-0.160702	-0.51333	0.0832087	0.0829146	0.0838577	3.75646	37.4721	1	1	0.0526039	9.27284e-10	0.186854	1.14108e-09	CENPL	-0.231843	-0.740579
CENPM	0.0289751	190.583	-89.2914	7.85812	5.57497	-0.187336	-0.186347	0.0850935	0.105304	0.105239	3.16486	3.13539	1	1	0.0752389	0.0766101	0.229201	0.0264809	CENPM	-0.270269	-0.268841
CENPN	0.0160711	245.118	-116.559	9.96246	6.90671	-0.0966697	0.12495	0.0533416	0.0755487	0.0753065	1.63729	2.75302	1	1	0.200697	0.0970711	0.391934	0.0326419	CENPN	-0.139465	0.180265
CENPO	0.0208427	259.295	-123.647	10.6323	7.53787	-0.200612	-0.273494	0.0596869	0.0845271	0.0845751	5.63276	10.4571	1	1	0.0176279	0.00122182	0.096325	0.000628671	CENPO	-0.289422	-0.394568
CENPP	0.0230005	214.521	-101.26	9.00854	6.32338	-0.264573	0.0402611	0.0688972	0.0914131	0.0908764	8.37671	0.196277	1	1	0.0038006	0.657743	0.0358217	0.16599	CENPP	-0.381698	0.0580845
CENPQ	0.0157314	217.021	-102.51	8.97646	6.41537	-0.263701	-0.292146	0.0538015	0.0766257	0.0766925	11.8434	14.5109	1	1	0.000578665	0.000139351	0.0098643	8.44527e-05	CENPQ	-0.380441	-0.421478
CENPS	0.033544	168.733	-78.3665	6.49688	4.62538	-0.247457	-0.0909434	0.0880393	0.122139	0.121054	4.10483	0.564395	1	1	0.042761	0.452495	0.164997	0.122009	CENPS	-0.357005	-0.131204
CENPS-CORT	0.079509	157.968	-72.9841	5.57439	3.89377	-0.267822	0.242073	0.12902	0.185297	0.180451	2.08908	1.79959	1	1	0.148355	0.179762	0.333893	0.055675	CENPS-CORT	-0.386386	0.349237
CENPT	0.00766522	200.697	-94.3487	9.05161	6.25799	-0.0216185	0.0749958	0.039959	0.0565722	0.0563061	0.146031	1.77404	1	1	0.702357	0.182883	0.66794	0.0564987	CENPT	-0.0311889	0.108196
CENPU	0.0100124	258.787	-123.393	11.0133	7.72687	-0.267823	0.0054952	0.0417396	0.0592196	0.0590254	20.4534	0.00866739	1	1	6.11005e-06	0.925825	0.00032318	0.217643	CENPU	-0.386387	0.00792789
CENPV	0.0766835	193.349	-90.6746	7.39373	5.31971	-0.175632	-0.402501	0.18892	0.165492	0.16656	1.12629	5.83968	1	1	0.288568	0.0156687	0.463009	0.00639679	CENPV	-0.253383	-0.580686
CENPW	0.0382315	189.87	-88.935	7.18749	5.20126	-0.252496	-0.346625	0.0853825	0.121836	0.122314	4.29491	8.03091	1	1	0.0382267	0.00459858	0.154315	0.00210233	CENPW	-0.364274	-0.500074
CENPX	0.0237156	204.266	-96.1332	8.25772	5.77364	-0.123173	0.00218977	0.0709843	0.0953882	0.0946472	1.66742	0.000535281	1	1	0.196605	0.981542	0.387419	0.22743	CENPX	-0.177702	0.00315917
CEP104	0.0150509	226.524	-107.262	9.85241	6.71884	-0.0784706	0.415493	0.0638714	0.0737643	0.0731621	1.13168	32.2519	1	1	0.287418	1.35422e-08	0.462511	1.46393e-08	CEP104	-0.113209	0.59943
CEP112	0.00698051	212.217	-100.109	9.87482	6.83465	0.0674253	-0.0354053	0.0366432	0.0517084	0.0518836	1.70029	0.465668	1	1	0.192249	0.494987	0.384437	0.131274	CEP112	0.0972742	-0.0510791
CEP120	0.00786619	224.675	-106.337	9.97943	7.08055	-0.101796	-0.382393	0.0520521	0.0540423	0.0544764	3.54809	49.2723	1	1	0.0596139	2.22789e-12	0.200873	3.65134e-12	CEP120	-0.146861	-0.551677
CEP126	0.0226942	215.275	-101.638	9.07215	6.51174	0.248477	-0.904106	0.0634824	0.0894738	0.0917823	7.71222	97.0333	1	1	0.00548483	6.81724e-23	0.0459598	2.7611e-22	CEP126	0.358476	-1.30435
CEP128	0.0193101	206.803	-97.4014	8.63544	6.0126	-0.104743	0.0415697	0.0640833	0.0856579	0.0850595	1.49526	0.238841	1	1	0.221403	0.625045	0.409749	0.159159	CEP128	-0.151112	0.0599724
CEP131	0.0157164	175.876	-81.9379	7.73906	5.18737	-0.0673089	0.594324	0.0639968	0.0846442	0.0817554	0.63234	52.8462	1	1	0.426498	3.60715e-13	0.550746	6.45888e-13	CEP131	-0.0971062	0.857429
CEP135	0.0127573	213.9	-100.95	9.32323	6.49114	-0.234906	0.155166	0.0598188	0.0694599	0.0688079	11.4372	5.08529	1	1	0.000719888	0.0241296	0.0115768	0.0094558	CEP135	-0.338898	0.223857
CEP15	0.0192247	220.173	-104.087	8.90686	6.19304	-0.103999	0.0792043	0.0595374	0.0844201	0.0840445	1.51765	0.888134	1	1	0.217976	0.345983	0.40615	0.0973739	CEP15	-0.150039	0.114268
CEP152	0.00976938	219.441	-103.721	9.58486	6.94114	-0.247519	-0.634569	0.0449721	0.0602237	0.0610145	16.892	108.166	1	1	3.95679e-05	2.47151e-25	0.00137074	1.16499e-24	CEP152	-0.357094	-0.915489
CEP162	0.0548837	223.716	-105.858	8.87499	6.22176	0.00914974	-0.213199	0.180007	0.137821	0.138078	0.00440746	2.3841	1	1	0.947068	0.122576	0.736113	0.0399766	CEP162	0.0132003	-0.307581
CEP164	0.0180445	211.623	-99.8113	9.12906	6.27319	0.0279363	0.138799	0.0825279	0.0815008	0.0812795	0.117493	2.91614	1	1	0.731769	0.0876974	0.679762	0.0298795	CEP164	0.0403035	0.200244
CEP170	0.0157489	303.709	-145.854	12.8706	8.94575	-0.0422289	-0.024154	0.0995326	0.0727567	0.0727559	0.336879	0.110215	1	1	0.561636	0.739899	0.616822	0.182765	CEP170	-0.0609234	-0.0348468
CEP170B	0.0287799	205.94	-96.97	8.44716	5.75928	-0.033829	0.344244	0.0739217	0.103667	0.10254	0.106487	11.2706	1	1	0.744179	0.000787435	0.68415	0.000417834	CEP170B	-0.0488049	0.49664
CEP19	0.0266724	186.751	-87.3753	7.54777	5.20062	-0.121506	0.229319	0.103072	0.104139	0.102982	1.36135	4.95856	1	1	0.243304	0.0259619	0.430467	0.0100985	CEP19	-0.175296	0.330838
CEP192	0.00657066	253.736	-120.868	11.0517	7.7189	-0.0586119	-0.106203	0.0361085	0.0484344	0.0484913	1.46441	4.79679	1	1	0.226229	0.0285129	0.414396	0.0109887	CEP192	-0.0845591	-0.153219
CEP20	0.0355957	258.767	-123.383	10.0727	7.42357	-0.616294	-0.645163	0.0776665	0.110222	0.110247	31.2633	34.2458	1	1	2.25297e-08	4.85725e-09	2.76786e-06	5.53083e-09	CEP20	-0.889124	-0.930773
CEP250	0.0178529	198.717	-93.3584	8.67491	6.0071	-0.241364	0.261151	0.0638093	0.082964	0.0817159	8.46381	10.2134	1	1	0.00362281	0.00139422	0.0346037	0.000710203	CEP250	-0.348215	0.376761
CEP290	0.01472	252.203	-120.101	10.9531	7.60583	-0.137206	0.0991321	0.0868163	0.07131	0.0711734	3.70209	1.93996	1	1	0.0543443	0.163672	0.190629	0.0514185	CEP290	-0.197947	0.143017
CEP295	0.00584643	244.23	-116.115	11.099	7.75133	-0.167661	-0.000932181	0.0323434	0.0458833	0.0457412	13.3522	0.000415322	1	1	0.000258126	0.983741	0.00558923	0.227827	CEP295	-0.241883	-0.00134485
CEP295NL	0.0980753	158.813	-73.4066	5.75098	3.98053	0.0998694	-0.0893099	0.190859	0.196566	0.198206	0.258137	0.203032	1	1	0.611403	0.652285	0.635685	0.16494	CEP295NL	0.144081	-0.128847
CEP350	0.0115472	293.49	-140.745	12.6487	8.7374	0.0205771	0.0759925	0.0763783	0.0625265	0.0624531	0.108303	1.48058	1	1	0.742085	0.223683	0.683169	0.0672083	CEP350	0.0296865	0.109634
CEP41	0.0169759	244.758	-116.379	9.86013	7.16395	-0.107484	-0.844978	0.0543903	0.0770146	0.078025	1.94779	117.28	1	1	0.162825	2.49275e-27	0.350698	1.35221e-26	CEP41	-0.155067	-1.21905
CEP43	0.0260034	206.707	-97.3533	8.80238	6.10073	-0.0786649	0.088237	0.0686107	0.0971876	0.0968675	0.65515	0.829746	1	1	0.418277	0.362346	0.547878	0.10125	CEP43	-0.11349	0.127299
CEP44	0.00721833	212.174	-100.087	9.17411	6.53555	-0.133795	-0.386052	0.0481269	0.0540985	0.0548082	6.11655	49.6136	1	1	0.0133922	1.87213e-12	0.080807	3.10519e-12	CEP44	-0.193025	-0.556955
CEP55	0.022451	267.473	-127.737	10.5961	7.62811	-0.18036	-0.622323	0.0618297	0.0875321	0.0878399	4.24568	50.1935	1	1	0.0393503	1.39306e-12	0.156994	2.35064e-12	CEP55	-0.260205	-0.897822
CEP57	0.00726448	231.521	-109.761	10.3982	7.18758	-0.157911	0.221921	0.0519863	0.0519162	0.0514833	9.25161	18.5808	1	1	0.00235289	1.62856e-05	0.0260572	1.15716e-05	CEP57	-0.227817	0.320164
CEP57L1	0.00767913	233.603	-110.802	10.0958	7.10529	-0.157513	-0.154633	0.0523647	0.0534951	0.0535083	8.66968	8.35146	1	1	0.00323549	0.00385377	0.0317143	0.00179506	CEP57L1	-0.227243	-0.223088
CEP63	0.00899782	220.684	-104.342	10.1366	7.0891	-0.111426	-0.0753895	0.0404803	0.0573908	0.0573429	3.76956	1.72848	1	1	0.0521935	0.188606	0.185947	0.0580337	CEP63	-0.160754	-0.108764
CEP68	0.00692658	231.925	-109.962	10.5164	7.11421	0.149447	0.380773	0.0396319	0.0506317	0.0503764	8.71226	57.1319	1	1	0.00316077	4.07532e-14	0.0313387	7.96526e-14	CEP68	0.215607	0.54934
CEP70	0.0129	227.172	-107.586	9.40696	6.75383	-0.0166029	-0.662832	0.0593729	0.0686335	0.0697904	0.0585187	90.202	1	1	0.808853	2.15045e-21	0.701951	7.95954e-21	CEP70	-0.0239529	-0.956265
CEP72	0.0144544	191.968	-89.9839	8.24079	5.76577	-0.195407	0.0434864	0.056603	0.0774265	0.0764571	6.36945	0.323498	1	1	0.0116102	0.569513	0.0737681	0.147423	CEP72	-0.281913	0.0627376
CEP76	0.00756572	209.721	-98.8604	9.18102	6.38856	-0.0985388	0.0344146	0.0392564	0.0557776	0.0554315	3.12101	0.385452	1	1	0.0772889	0.5347	0.232864	0.139834	CEP76	-0.142161	0.0496497
CEP78	0.00708004	267.384	-127.692	12.0467	8.39369	-0.168413	0.0409863	0.0454583	0.0494282	0.0493346	11.6092	0.690196	1	1	0.000656271	0.406098	0.0108247	0.11147	CEP78	-0.242969	0.0591307
CEP83	0.0093792	197.011	-92.5056	8.95913	6.15804	-0.0849902	0.243327	0.0437714	0.0621543	0.0612836	1.8698	15.7649	1	1	0.171498	7.17211e-05	0.360873	4.5789e-05	CEP83	-0.122615	0.351046
CEP85	0.0095603	217.664	-102.832	9.55831	6.57349	-0.151531	0.316169	0.0449905	0.0608047	0.0599197	6.21054	27.8419	1	1	0.0126992	1.31641e-07	0.0781868	1.25389e-07	CEP85	-0.218613	0.456136
CEP85L	0.0172755	257.976	-122.988	11.0285	7.55328	0.0377413	0.240316	0.102475	0.0770133	0.0769196	0.240161	9.76094	1	1	0.62409	0.00178259	0.640993	0.00089008	CEP85L	0.0544492	0.346703
CEP89	0.00821605	230.41	-109.205	9.97367	6.88991	0.044446	0.0346125	0.0636924	0.0554376	0.05546	0.64277	0.389498	1	1	0.42271	0.532563	0.548928	0.139462	CEP89	0.064122	0.0499352
CEP95	0.0145035	220.591	-104.296	9.83973	6.70605	0.0127654	0.333174	0.0511974	0.0723862	0.0720039	0.0310996	21.4108	1	1	0.860018	3.70686e-06	0.715728	2.89702e-06	CEP95	0.0184165	0.480669
CEP97	0.00591001	264.217	-126.108	11.4759	8.04786	-0.0841529	-0.185959	0.0399628	0.0456299	0.0456945	3.40126	16.5618	1	1	0.0651466	4.70911e-05	0.211193	3.10964e-05	CEP97	-0.121407	-0.268282
CEPT1	0.00698935	248.297	-118.149	10.9477	7.61291	-0.0314488	-0.0323837	0.0353161	0.0499708	0.0499716	0.396073	0.419958	1	1	0.529124	0.516958	0.603245	0.136081	CEPT1	-0.045371	-0.0467198
CERCAM	0.0109045	210.076	-99.0378	9.17101	6.32525	0.186739	-0.0814111	0.0459983	0.0646595	0.0652457	8.34074	1.55691	1	1	0.00387659	0.212118	0.0364415	0.0642057	CERCAM	0.269407	-0.117451
CERK	0.0117119	252.409	-120.204	10.7703	7.47136	-0.328667	0.327228	0.0452421	0.0642699	0.0637747	26.1516	26.3272	1	1	3.1563e-07	2.88194e-07	2.78805e-05	2.62781e-07	CERK	-0.474167	0.472091
CERKL	0.792569	166.625	-77.3126	4.61673	3.42864	0.43077	-1.12984	0.0414498	0.0407547	0.0410349	111.721	758.106	1	1	4.1125e-26	6.93389e-167	2.09312e-23	6.74829e-165	CERKL	0.621469	-1.63002
CEROX1	0.0677093	225.813	-106.907	8.70967	6.132	0.293649	-0.546287	0.156427	0.152431	0.154	3.71117	12.5835	1	1	0.0540495	0.000389164	0.190031	0.00021878	CEROX1	0.423646	-0.788125
CERS1	0.0490578	175.255	-81.6275	6.71008	4.74374	0.155358	-0.408041	0.118344	0.138948	0.142167	1.25015	8.23771	1	1	0.263524	0.00410288	0.444288	0.00190013	CERS1	0.224134	-0.588678
CERS2	0.0120479	276.53	-132.265	11.2744	7.8561	0.118559	-0.216933	0.0582084	0.0644973	0.0645026	3.37899	11.3109	1	1	0.0660327	0.000770523	0.212681	0.000409649	CERS2	0.171045	-0.312969
CERS4	0.0114441	205.953	-96.9767	8.7766	6.15447	0.167787	-0.368691	0.0584062	0.0668465	0.0684327	6.30029	29.0267	1	1	0.0120718	7.13881e-08	0.0755868	7.03252e-08	CERS4	0.242066	-0.531908
CERS5	0.00606116	228.358	-108.179	10.44	7.18126	0.0274055	0.140187	0.0559734	0.0476524	0.0475144	0.330756	8.70492	1	1	0.565214	0.00317352	0.618597	0.00150879	CERS5	0.0395378	0.202247
CERS6	0.00691408	303.03	-145.515	12.7707	8.85364	-0.27371	0.283233	0.0414935	0.0485938	0.0484704	31.7263	34.1455	1	1	1.77498e-08	5.11407e-09	2.23193e-06	5.80529e-09	CERS6	-0.39488	0.408619
CERT1	0.0265808	284.351	-136.175	11.6657	7.97771	0.15788	0.178021	0.125953	0.0947335	0.0947673	2.77747	3.52877	1	1	0.0955988	0.0603125	0.263877	0.0213974	CERT1	0.227773	0.256829
CES2	0.00674198	212.325	-100.162	9.56468	6.60935	0.051652	0.0158216	0.036719	0.0518195	0.0518945	0.993547	0.0929521	1	1	0.318877	0.760457	0.485741	0.186756	CES2	0.0745181	0.0228258
CETN2	0.0300884	228.175	-108.088	9.1553	6.17252	0.0354912	0.510729	0.116774	0.103505	0.103068	0.117577	24.5547	1	1	0.731678	7.22294e-07	0.679736	6.22088e-07	CETN2	0.051203	0.736826
CETN3	0.00866291	218.971	-103.486	9.18704	6.43039	-0.0808405	-0.0905825	0.0495533	0.058779	0.0587356	1.89153	2.3784	1	1	0.169029	0.123023	0.357953	0.0400988	CETN3	-0.116628	-0.130683
CFAP119	0.0478094	174.308	-81.1539	6.81747	4.71689	-0.0449053	0.0723018	0.154087	0.137874	0.137401	0.106079	0.276895	1	1	0.744654	0.598743	0.68415	0.153548	CFAP119	-0.0647847	0.104309
CFAP20	0.00635755	244.179	-116.09	10.26	7.18047	-0.0967305	-0.0935333	0.0366275	0.0488579	0.0488778	3.91973	3.66192	1	1	0.0477225	0.0556693	0.176518	0.0199253	CFAP20	-0.139553	-0.13494
CFAP251	0.0322771	167.253	-77.6264	6.82797	4.47703	0.334729	0.435928	0.0872089	0.11836	0.117885	7.99798	13.6746	1	1	0.00468296	0.000217372	0.0412635	0.000127532	CFAP251	0.482912	0.628911
CFAP263	0.0893399	227.9	-107.95	8.61241	6.14512	-0.273291	-0.222751	0.219307	0.175894	0.17498	2.41406	1.62055	1	1	0.12025	0.203016	0.296759	0.0618391	CFAP263	-0.394275	-0.321362
CFAP298	0.0149855	226.695	-107.348	9.5574	6.66784	-0.136096	0.018427	0.0920318	0.0738392	0.0736115	3.39718	0.0626637	1	1	0.0653079	0.802334	0.211268	0.194899	CFAP298	-0.196346	0.0265845
CFAP298-TCP10L	0.0575361	167.542	-77.7708	6.46234	4.52501	0.118739	-0.235984	0.106748	0.150293	0.152548	0.624174	2.39306	1	1	0.429501	0.121875	0.551491	0.0397951	CFAP298-TCP10L	0.171304	-0.340453
CFAP36	0.0208833	207.254	-97.6269	8.65277	6.13785	-0.136091	-0.274192	0.0951016	0.0879616	0.0883126	2.39372	9.63974	1	1	0.121823	0.00190412	0.298848	0.00094719	CFAP36	-0.196338	-0.395576
CFAP410	0.0330079	170.877	-79.4386	6.85555	4.54491	0.200371	0.435106	0.0852731	0.119254	0.117977	2.82306	13.6018	1	1	0.0929194	0.000225963	0.25877	0.000132151	CFAP410	0.289074	0.627725
CFAP418	0.0440157	181.093	-84.5466	7.17199	5.17639	-0.025675	-0.588524	0.148238	0.128985	0.1317	0.0396225	19.9691	1	1	0.84222	7.87028e-06	0.710301	5.86943e-06	CFAP418	-0.0370412	-0.849061
CFAP44	0.0375328	234.74	-111.37	9.525	6.31098	0.157612	0.731285	0.115817	0.114412	0.113851	1.89773	41.2569	1	1	0.168332	1.33477e-10	0.357476	1.81013e-10	CFAP44	0.227386	1.05502
CFAP54	0.535114	151.485	-69.7427	4.26237	3.30259	0.0485856	-1.13507	0.0414952	0.0409106	0.0406534	1.4104	779.563	1	1	0.234989	1.49822e-171	0.423516	1.5023e-169	CFAP54	0.0700942	-1.63756
CFAP68	0.0275257	169.089	-78.5447	6.87757	4.87361	-0.100794	-0.215641	0.0941392	0.108914	0.109668	0.856444	3.86636	1	1	0.354736	0.0492632	0.511654	0.0178486	CFAP68	-0.145415	-0.311104
CFAP69	0.377699	195.248	-91.624	6.33919	4.6071	0.139961	-0.76441	0.495447	0.362239	0.363632	0.149287	4.41906	1	1	0.699217	0.0355397	0.666118	0.0133804	CFAP69	0.201921	-1.10281
CFAP70	0.262106	163.073	-75.5366	5.17234	3.11948	0.5004	0.942575	0.35924	0.31626	0.315245	2.50349	8.93996	1	1	0.113594	0.00278998	0.288285	0.00134304	CFAP70	0.721925	1.35985
CFAP97	0.0165115	266.964	-127.482	11.1919	7.91818	-0.162313	-0.306298	0.0965635	0.0750748	0.0751816	4.67433	16.5984	1	1	0.0306167	4.619e-05	0.135438	3.0544e-05	CFAP97	-0.234168	-0.441895
CFDP1	0.00803843	205.534	-96.7671	9.24824	6.34318	-0.16265	0.369255	0.0417053	0.0576136	0.0563487	7.97005	42.9421	1	1	0.00475578	5.63835e-11	0.0415902	7.95618e-11	CFDP1	-0.234655	0.532722
CFI	1.51914	245.432	-116.716	7.20777	6.07331	0.286712	-3.19137	1.061	0.71274	0.728466	0.161819	19.1927	1	1	0.687487	1.18165e-05	0.662514	8.57471e-06	CFI	0.413638	-4.60417
CFL1	0.0188362	288.449	-138.225	11.6324	8.02333	0.0357314	0.121007	0.0565147	0.0799123	0.0798848	0.199928	2.29451	1	1	0.654779	0.129832	0.65211	0.0420201	CFL1	0.0515496	0.174576
CFL2	0.00674338	246.926	-117.463	10.3227	7.18394	0.0652607	-0.134416	0.0373221	0.0499456	0.0502185	1.70729	7.1643	1	1	0.191337	0.00743687	0.383832	0.00324565	CFL2	0.0941513	-0.193921
CFLAR	0.0382475	285.107	-136.553	11.5492	8.20991	0.121436	-0.721555	0.143048	0.113306	0.113812	1.14865	40.1944	1	1	0.283832	2.29903e-10	0.459438	3.0357e-10	CFLAR	0.175195	-1.04098
CGGBP1	0.00516339	297.862	-142.931	12.661	8.78454	-0.0297528	0.0172511	0.0297672	0.0421062	0.0420919	0.499303	0.167972	1	1	0.479807	0.681921	0.578177	0.171074	CGGBP1	-0.0429243	0.0248881
CGN	0.0347417	151.956	-69.978	5.97947	3.97343	-0.152063	0.667747	0.0944727	0.135518	0.127762	1.25908	27.3163	1	1	0.261824	1.72748e-07	0.443003	1.62473e-07	CGN	-0.21938	0.963356
CGNL1	0.162047	235.473	-111.736	8.51795	5.84851	0.622736	-0.405166	0.280539	0.235652	0.235464	6.98337	2.96087	1	1	0.00822703	0.0853021	0.059575	0.0291384	CGNL1	0.898418	-0.584531
CGREF1	0.0275571	159.912	-73.956	6.49143	4.89135	-0.074011	-1.10965	0.0908281	0.108649	0.11931	0.464028	86.5007	1	1	0.495748	1.3969e-20	0.587236	4.84521e-20	CGREF1	-0.106775	-1.60089
CGRRF1	0.010746	178.223	-83.1113	7.87665	5.42788	0.00365647	0.0942462	0.0502301	0.0710173	0.0705711	0.00265092	1.7835	1	1	0.958937	0.18172	0.738003	0.0562107	CGRRF1	0.00527518	0.135968
CH25H	0.152015	200.34	-94.1699	7.05092	5.07103	0.167688	-0.653195	0.27436	0.22963	0.233332	0.533266	7.83676	1	1	0.465237	0.00511944	0.571352	0.00231613	CH25H	0.241922	-0.942361
CHAC2	0.0231287	176.479	-82.2397	7.07909	5.05518	-0.234902	-0.187649	0.0701247	0.10058	0.100271	5.45444	3.5022	1	1	0.0195186	0.0612873	0.102668	0.0217146	CHAC2	-0.338892	-0.270721
CHAF1A	0.0107896	260.857	-124.428	11.0194	7.77338	-0.273961	-0.113348	0.0432249	0.0613098	0.0611981	19.9671	3.43048	1	1	7.87841e-06	0.0640035	0.000397143	0.0225593	CHAF1A	-0.395242	-0.163527
CHAF1B	0.0123485	233.922	-110.961	9.77605	6.93958	-0.331351	-0.136997	0.0471119	0.0671006	0.066804	24.385	4.20548	1	1	7.88786e-07	0.0402935	5.94249e-05	0.0149323	CHAF1B	-0.478038	-0.197645
CHAMP1	0.00727484	269.42	-128.71	11.7065	8.0405	-0.0448569	0.278079	0.0355831	0.0503467	0.0501924	0.793811	30.6946	1	1	0.37295	3.02011e-08	0.523053	3.13768e-08	CHAMP1	-0.0647148	0.401183
CHASERR	0.0103065	260.551	-124.275	11.5697	8.01808	-0.0324482	0.0411551	0.048692	0.0595677	0.0595399	0.296729	0.477783	1	1	0.58594	0.489428	0.625316	0.13004	CHASERR	-0.0468129	0.0593743
CHCHD1	0.0115318	176.237	-82.1186	7.59339	5.35422	-0.024732	-0.242237	0.0520576	0.0737544	0.0750731	0.112446	10.4115	1	1	0.737377	0.00125234	0.681889	0.000643177	CHCHD1	-0.0356808	-0.349474
CHCHD10	0.0610023	210.658	-99.3288	8.01673	5.74236	0.119362	-0.627911	0.13118	0.147996	0.14794	0.650481	18.0147	1	1	0.419941	2.19208e-05	0.547889	1.5261e-05	CHCHD10	0.172203	-0.905884
CHCHD2	0.0134652	284.417	-136.209	11.5284	8.04254	-0.0467261	-0.0761827	0.0479348	0.067809	0.0678217	0.474838	1.26175	1	1	0.49077	0.261319	0.58478	0.076658	CHCHD2	-0.0674116	-0.109908
CHCHD3	0.00699975	262.99	-125.495	11.1773	7.85708	-0.142965	-0.170204	0.0350874	0.0497208	0.0497415	8.26766	11.7085	1	1	0.00403574	0.000622147	0.0374762	0.000337157	CHCHD3	-0.206255	-0.245552
CHCHD4	0.0289298	184.09	-86.045	7.31156	5.32765	-0.0702062	-0.680172	0.0766463	0.106555	0.109776	0.434112	38.3905	1	1	0.509978	5.79146e-10	0.593832	7.28456e-10	CHCHD4	-0.101286	-0.981281
CHCHD5	0.00840067	181.855	-84.9273	8.05312	5.70378	-0.0743633	-0.286943	0.0442229	0.0628826	0.0639998	1.39848	20.1018	1	1	0.236978	7.34267e-06	0.42506	5.49329e-06	CHCHD5	-0.107284	-0.413972
CHCHD6	0.0419671	153.717	-70.8583	5.8676	4.23167	-0.112657	-0.367467	0.0972579	0.138276	0.141093	0.663774	6.78307	1	1	0.415231	0.00920267	0.545757	0.00394501	CHCHD6	-0.16253	-0.530143
CHCHD7	0.0246728	182.845	-85.4224	7.63337	4.93485	0.0107689	1.06079	0.0870384	0.102973	0.0992651	0.0109369	114.2	1	1	0.916709	1.17819e-26	0.728827	6.10115e-26	CHCHD7	0.0155363	1.5304
CHD1	0.0081566	311.293	-149.646	13.6156	9.55607	-0.0587245	-0.289536	0.0418892	0.052398	0.0524069	1.25606	30.523	1	1	0.262399	3.2993e-08	0.443343	3.40954e-08	CHD1	-0.0847216	-0.417712
CHD1-DT	0.0420455	182.995	-85.4975	7.40205	5.3666	-0.00260734	-0.698141	0.0967262	0.124807	0.127908	0.000436432	29.7916	1	1	0.983333	4.81069e-08	0.741419	4.8621e-08	CHD1-DT	-0.00376159	-1.0072
CHD1L	0.00620828	212.242	-100.121	10.0122	6.99315	-0.145318	-0.0135343	0.0344636	0.0489838	0.0487603	8.80098	0.0770447	1	1	0.00301068	0.781343	0.0304725	0.190774	CHD1L	-0.209649	-0.0195259
CHD2	0.0145128	278.964	-133.482	12.0617	8.28128	0.104132	0.137744	0.0769776	0.070137	0.0701181	2.20434	3.85911	1	1	0.137623	0.0494766	0.319355	0.0179181	CHD2	0.150231	0.198723
CHD3	0.0206907	227.797	-107.898	9.2333	6.99346	0.311047	-2.0612	0.0614005	0.0847138	0.0911355	13.4817	511.525	1	1	0.0002409	2.95428e-113	0.00531984	1.81031e-111	CHD3	0.448747	-2.97369
CHD4	0.00856665	309.889	-148.944	13.4215	9.34306	-0.115083	0.00424151	0.0438988	0.0537749	0.0537101	4.57995	0.00623635	1	1	0.0323481	0.937056	0.139921	0.219597	CHD4	-0.166029	0.00611921
CHD5	0.212514	179.4	-83.6999	5.71611	3.65065	1.12003	0.0909799	0.199369	0.27673	0.281282	16.3812	0.104618	1	1	5.1796e-05	0.746356	0.00165977	0.184044	CHD5	1.61586	0.131256
CHD6	0.0138192	257.217	-122.609	11.1089	7.66072	0.0361381	0.0914901	0.0556558	0.0691158	0.06897	0.273385	1.75965	1	1	0.60107	0.184668	0.63117	0.0570128	CHD6	0.0521362	0.131992
CHD7	0.0724609	314.35	-151.175	12.3254	8.58975	0.0551713	-0.174914	0.183532	0.155876	0.155607	0.125275	1.26356	1	1	0.723382	0.260979	0.675907	0.076565	CHD7	0.0795953	-0.252348
CHD8	0.00555667	278.815	-133.407	12.4276	8.64798	-0.012023	-0.0843052	0.0469769	0.0437163	0.0437419	0.0756377	3.71462	1	1	0.783299	0.0539378	0.693533	0.019377	CHD8	-0.0173455	-0.121627
CHD9	0.00633947	278.983	-133.491	12.8077	8.83875	0.137812	-0.0190061	0.0328749	0.0464586	0.046497	8.79913	0.167085	1	1	0.00301374	0.682715	0.0304746	0.171229	CHD9	0.19882	-0.02742
CHDH	0.0148244	190.601	-89.3003	8.12854	5.98141	-0.272092	-0.757461	0.0537736	0.0769078	0.0791202	12.5167	91.6529	1	1	0.000403337	1.03294e-21	0.00768444	3.91522e-21	CHDH	-0.392545	-1.09279
CHEK1	0.0182715	260.475	-124.238	10.7175	7.58635	-0.2798	-0.167841	0.0646523	0.0795731	0.0793139	12.3641	4.47812	1	1	0.000437665	0.0343315	0.00814396	0.0129757	CHEK1	-0.403666	-0.242143
CHEK2	0.0132959	181.532	-84.7659	7.64299	5.47716	-0.284208	-0.242494	0.0539708	0.0778123	0.0775689	13.3406	9.77299	1	1	0.000259716	0.00177095	0.00560791	0.000884935	CHEK2	-0.410026	-0.349845
CHERP	0.00438796	269.447	-128.724	11.673	8.07185	-0.0684618	0.135643	0.0351406	0.0396311	0.0395055	2.98416	11.7891	1	1	0.0840826	0.00059577	0.244079	0.000324083	CHERP	-0.0987694	0.195692
CHFR	0.013358	231.459	-109.729	10.22	7.0948	-0.0325221	0.00303638	0.060779	0.0688157	0.0687841	0.223348	0.00194865	1	1	0.636501	0.96479	0.644843	0.224506	CHFR	-0.0469194	0.00438056
CHGB	0.0473111	213.921	-100.961	8.18336	5.34624	0.49149	0.541228	0.104309	0.131365	0.130622	13.9982	17.1682	1	1	0.00018299	3.42107e-05	0.00439515	2.31357e-05	CHGB	0.709071	0.780827
CHI3L1	2.7337	293.425	-140.713	8.5753	6.3318	-0.0516905	-0.79316	1.84273	0.991234	0.956777	0.00271937	0.687227	1	1	0.958411	0.407109	0.738003	0.111702	CHI3L1	-0.0745736	-1.14429
CHIC1	0.0134178	236.646	-112.323	10.099	6.97401	0.351906	-0.257618	0.048911	0.0688353	0.0695011	26.1355	13.7394	1	1	3.18275e-07	0.000209997	2.78837e-05	0.000123644	CHIC1	0.507693	-0.371665
CHIC2	0.0183136	235.32	-111.66	10.0946	6.89947	0.199028	0.0983872	0.0865689	0.0801101	0.0801655	6.17239	1.50627	1	1	0.0129759	0.21971	0.079342	0.0661888	CHIC2	0.287137	0.141943
CHID1	0.0139121	199.528	-93.7639	8.41368	5.86505	-0.0848245	0.00188757	0.0528345	0.0749989	0.0747134	1.27918	0.000638281	1	1	0.258051	0.979844	0.441368	0.227131	CHID1	-0.122376	0.00272319
CHKA	0.0145207	225.546	-106.773	9.98555	6.73657	-0.0244258	0.584065	0.0511653	0.0723925	0.0717516	0.113844	66.2613	1	1	0.735809	3.94944e-16	0.681088	9.44268e-16	CHKA	-0.035239	0.842628
CHKB	0.0120353	211.452	-99.7259	9.47113	6.56227	0.0476172	-0.0354919	0.0473426	0.0668707	0.067016	0.507057	0.28048	1	1	0.476416	0.596387	0.576588	0.153039	CHKB	0.0686972	-0.051204
CHKB-CPT1B	0.0404437	189.817	-88.9087	7.45699	5.11265	0.234603	-0.0419174	0.111135	0.123679	0.124912	3.59812	0.112612	1	1	0.0578449	0.73719	0.197844	0.182218	CHKB-CPT1B	0.338461	-0.0604741
CHKB-DT	0.0331744	167.668	-77.8341	6.84356	4.48864	-0.0798882	0.848093	0.0860333	0.122308	0.117187	0.426637	52.3757	1	1	0.513644	4.58352e-13	0.595763	8.12363e-13	CHKB-DT	-0.115254	1.22354
CHL1	1.79085	191.666	-89.8331	5.00749	3.78289	0.276542	-1.15216	1.22921	0.783037	0.793831	0.124726	2.10654	1	1	0.723964	0.146671	0.676214	0.0467879	CHL1	0.398966	-1.66222
CHM	0.0102943	234.015	-111.008	10.1092	7.04632	-0.0266473	-0.0820477	0.0721914	0.0610947	0.0611123	0.190239	1.8025	1	1	0.662718	0.17941	0.653949	0.055592	CHM	-0.0384439	-0.11837
CHML	0.0294817	249.485	-118.742	10.1934	7.13539	-0.181058	-0.00643715	0.0884479	0.100598	0.10077	3.23932	0.00408059	1	1	0.0718906	0.949066	0.223347	0.221642	CHML	-0.261211	-0.00928684
CHMP1A	0.00808731	205.196	-96.5978	8.63502	5.98184	0.0776756	-0.051361	0.0420545	0.0592092	0.0596601	1.72104	0.741138	1	1	0.189559	0.389297	0.381627	0.107608	CHMP1A	0.112062	-0.0740983
CHMP1B	0.0146934	238.887	-113.444	10.1784	6.91671	0.122886	0.302305	0.0829801	0.0722219	0.072017	2.8951	17.6207	1	1	0.088849	2.69644e-05	0.251427	1.84884e-05	CHMP1B	0.177286	0.436135
CHMP2A	0.00852202	229.199	-108.6	9.84113	6.86589	-0.013296	-0.105862	0.0399265	0.0564852	0.0566362	0.0554084	3.49377	1	1	0.813906	0.0616	0.702856	0.0218027	CHMP2A	-0.0191821	-0.152727
CHMP2B	0.0192371	223.446	-105.723	9.15554	6.50905	-0.209603	-0.251241	0.0601068	0.0838675	0.0835508	6.24607	9.04235	1	1	0.0124469	0.00263796	0.0771224	0.00127524	CHMP2B	-0.302393	-0.362465
CHMP3	0.0308175	292.324	-140.162	11.7673	8.2794	-0.179779	-0.161057	0.111373	0.102178	0.101816	3.09572	2.50225	1	1	0.0784986	0.113684	0.235018	0.037468	CHMP3	-0.259367	-0.232356
CHMP4A	0.0100109	194.575	-91.2875	8.5639	5.87056	0.015689	0.184278	0.0620756	0.0653502	0.064802	0.0576362	8.08671	1	1	0.810272	0.00445909	0.702099	0.00204336	CHMP4A	0.0226344	0.265857
CHMP4B	0.0210482	236.878	-112.439	9.742	6.76856	0.0677692	-0.0940649	0.0803526	0.0861542	0.0861647	0.618746	1.19178	1	1	0.431514	0.274971	0.553013	0.0800665	CHMP4B	0.0977703	-0.135707
CHMP5	0.00509203	244.481	-116.24	10.6109	7.37113	-0.0350869	-0.00330674	0.0345898	0.0437384	0.0436749	0.64352	0.0057324	1	1	0.422439	0.939648	0.548686	0.220048	CHMP5	-0.0506196	-0.00477061
CHMP6	0.0244178	158.895	-73.4473	6.38898	4.50719	0.0760757	-0.304988	0.0768626	0.108079	0.111675	0.495461	7.45855	1	1	0.481501	0.0063136	0.579225	0.00280237	CHMP6	0.109754	-0.440004
CHMP7	0.0409452	224.26	-106.13	9.04389	6.17114	-0.0218639	0.327401	0.132862	0.119963	0.119397	0.0332171	7.51919	1	1	0.855382	0.00610452	0.713829	0.00271539	CHMP7	-0.031543	0.47234
CHN1	0.0193351	265.342	-126.671	10.9993	7.86378	-0.143013	-0.55407	0.0655458	0.0811467	0.0814945	3.10606	46.2245	1	1	0.0780015	1.05451e-11	0.234251	1.61321e-11	CHN1	-0.206324	-0.799353
CHN2	1.20143	217.848	-102.924	6.3084	4.52101	0.339655	-0.623865	0.967278	0.636807	0.6565	0.284486	0.903052	1	1	0.593776	0.341965	0.627896	0.0964074	CHN2	0.490019	-0.900047
CHORDC1	0.00655073	232.111	-110.056	10.7149	7.42495	-0.075085	0.0845618	0.0345131	0.0488882	0.0487262	2.35884	3.01177	1	1	0.124575	0.0826618	0.302818	0.0283096	CHORDC1	-0.108325	0.121997
CHP1	0.00874153	267.949	-127.974	11.2413	7.74892	-0.00150385	0.146434	0.055546	0.0553038	0.0552184	0.000739436	7.03263	1	1	0.978306	0.00800375	0.74102	0.00347519	CHP1	-0.0021696	0.21126
CHPF	0.0217581	277.628	-132.814	11.2453	7.77315	0.0611248	0.0328309	0.0817951	0.086106	0.0860363	0.503928	0.145614	1	1	0.477779	0.702763	0.57689	0.17528	CHPF	0.0881845	0.0473649
CHPF2	0.0176656	244.055	-116.027	10.4866	7.16235	0.141183	0.181409	0.0971531	0.0783108	0.078278	3.25027	5.37079	1	1	0.0714118	0.0204768	0.222464	0.00815568	CHPF2	0.203683	0.261718
CHPT1	0.0267825	219.937	-103.969	9.20247	6.45033	0.0301129	-0.238966	0.100777	0.0972392	0.0976146	0.0959008	5.99297	1	1	0.756805	0.014363	0.687017	0.00590323	CHPT1	0.0434437	-0.344755
CHRAC1	0.021727	238.759	-113.38	9.76548	6.87909	0.0181323	-0.32434	0.0785864	0.0872236	0.0875132	0.0432156	13.7358	1	1	0.83532	0.000210403	0.709217	0.000123861	CHRAC1	0.0261594	-0.467924
CHRD	0.0345215	200.549	-94.2745	8.17642	5.88819	-0.0960259	-0.55685	0.107964	0.111846	0.113054	0.737115	24.2607	1	1	0.390587	8.4138e-07	0.53251	7.17927e-07	CHRD	-0.138536	-0.803365
CHRDL1	0.625999	279.805	-133.902	9.32555	7.32463	-0.0675615	-2.40742	0.642	0.457127	0.459934	0.0218436	27.3976	1	1	0.882504	1.65638e-07	0.721849	1.56108e-07	CHRDL1	-0.0974706	-3.47317
CHRM1	0.05402	149.53	-68.7648	5.31553	3.95444	0.460371	-1.23534	0.110446	0.152374	0.179417	9.12844	47.4075	1	1	0.00251667	5.7662e-12	0.0270884	9.04709e-12	CHRM1	0.664175	-1.78222
CHRM3	0.0122542	275.265	-131.633	11.9417	8.25262	0.0425542	0.0423927	0.04567	0.0645731	0.0645735	0.434291	0.430996	1	1	0.509891	0.5115	0.593795	0.134886	CHRM3	0.0613927	0.0611597
CHRNA1	1.43162	153.829	-70.9147	3.61063	3.27143	0.572934	-2.66358	0.0211309	0.0210092	0.0210661	743.684	15986.7	1	1	9.47963e-164	0	9.21098e-161	0	CHRNA1	0.826568	-3.84273
CHRNA3	0.24373	181.252	-84.6258	5.71149	4.42684	0.632582	-1.75269	0.206431	0.290334	0.307782	4.74721	32.4285	1	1	0.0293459	1.23662e-08	0.131946	1.34383e-08	CHRNA3	0.912624	-2.5286
CHRNA5	0.00745223	197.184	-92.5921	8.83815	6.11516	-0.272094	0.310523	0.0401276	0.0577546	0.0558764	22.1956	30.8839	1	1	2.46238e-06	2.73935e-08	0.000147857	2.85946e-08	CHRNA5	-0.392549	0.44799
CHRNA7	0.083956	159.441	-73.7204	5.88273	4.48517	-0.204448	-1.03751	0.191301	0.179527	0.187664	1.29689	30.5651	1	1	0.254782	3.22852e-08	0.439148	3.33848e-08	CHRNA7	-0.294955	-1.49681
CHRNA9	0.609286	166.416	-77.2078	4.6795	3.9254	0.177257	-2.14745	0.584306	0.457279	0.510923	0.15026	17.6659	1	1	0.698287	2.63307e-05	0.665609	1.80838e-05	CHRNA9	0.255727	-3.09811
CHRNB1	0.0272988	154.894	-71.4468	6.07959	4.36425	0.147924	-0.598814	0.0918964	0.114218	0.122851	1.67729	23.759	1	1	0.195285	1.09182e-06	0.38638	9.16964e-07	CHRNB1	0.213409	-0.863906
CHRNB2	0.0904984	202.224	-95.1122	7.26594	4.99946	0.216379	0.0167135	0.127305	0.179428	0.179985	1.45428	0.00862309	1	1	0.227842	0.926014	0.415852	0.21767	CHRNB2	0.312169	0.0241125
CHROMR	0.0258669	224.584	-106.292	9.45042	6.66076	-0.162139	-0.166277	0.117744	0.0953978	0.095373	2.88867	3.03957	1	1	0.0892043	0.0812576	0.252283	0.0278864	CHROMR	-0.233917	-0.239887
CHST10	0.0303953	224.934	-106.467	9.16937	6.2403	-0.031336	0.397211	0.0953207	0.103895	0.103343	0.0909702	14.7733	1	1	0.762947	0.000121237	0.68881	7.42773e-05	CHST10	-0.0452083	0.573055
CHST11	0.018555	336.001	-162	13.8958	9.49693	0.130608	0.292288	0.0754569	0.0788582	0.0788098	2.74314	13.755	1	1	0.0976728	0.000208263	0.267194	0.000122776	CHST11	0.188428	0.421682
CHST12	0.0114442	233.447	-110.723	10.4397	7.11904	0.0574223	0.297612	0.0500829	0.063919	0.0636393	0.807051	21.87	1	1	0.368994	2.91764e-06	0.520716	2.313e-06	CHST12	0.0828429	0.429363
CHST14	0.0166086	233.264	-110.632	9.62885	6.73598	-0.00854621	-0.150266	0.054461	0.0770306	0.0772275	0.0123089	3.78598	1	1	0.911659	0.0516837	0.727917	0.0186277	CHST14	-0.0123296	-0.216788
CHST15	0.0564439	262.848	-125.424	10.3457	6.92546	0.0812396	0.678149	0.173745	0.13854	0.138139	0.343863	24.0999	1	1	0.557608	9.14642e-07	0.615617	7.76833e-07	CHST15	0.117204	0.978362
CHST2	0.0116893	226.683	-107.341	9.62973	6.48616	0.245228	0.333466	0.0694594	0.0659677	0.0658859	13.819	25.6164	1	1	0.000201287	4.16487e-07	0.00470768	3.72272e-07	CHST2	0.353789	0.48109
CHST3	0.0235779	281.914	-134.957	11.4007	8.20825	-0.0890013	-0.80248	0.0989998	0.0892253	0.0900247	0.994986	79.4594	1	1	0.318527	4.92239e-19	0.485525	1.48614e-18	CHST3	-0.128402	-1.15773
CHST6	0.0337031	197.724	-92.8622	7.74385	5.89856	-0.0403328	-1.51335	0.0871883	0.110321	0.118029	0.133661	164.399	1	1	0.714666	1.23756e-37	0.673487	1.30003e-36	CHST6	-0.058188	-2.1833
CHST7	0.129693	194.682	-91.3409	7.09048	4.63706	0.292846	0.549845	0.253475	0.215123	0.214261	1.85311	6.5856	1	1	0.173422	0.0102807	0.362522	0.00436585	CHST7	0.422487	0.793258
CHST8	0.0974422	200.205	-94.1023	7.40443	5.30298	0.113978	-0.592627	0.20428	0.185193	0.186759	0.378784	10.0693	1	1	0.538255	0.00150758	0.607782	0.000763947	CHST8	0.164435	-0.85498
CHSY1	0.00811431	252.168	-120.084	10.909	7.42984	0.0571509	0.34763	0.048078	0.0538641	0.053679	1.12576	41.9397	1	1	0.288681	9.41338e-11	0.463009	1.29571e-10	CHSY1	0.0824512	0.501524
CHSY3	0.0408084	154.155	-71.0775	6.06409	4.01362	0.085864	0.471289	0.119671	0.139108	0.136234	0.380996	11.9676	1	1	0.53707	0.000541347	0.607552	0.000296084	CHSY3	0.123876	0.679926
CHTF18	0.0169339	210.709	-99.3546	9.03101	6.25255	-0.277041	0.311546	0.0560646	0.0799308	0.0787437	12.0133	15.6535	1	1	0.000528236	7.60709e-05	0.0093167	4.82866e-05	CHTF18	-0.399686	0.449465
CHTF8	0.0668301	253.981	-120.99	9.5051	6.59989	-0.0123338	0.0665487	0.138523	0.150798	0.150721	0.00668968	0.194955	1	1	0.934813	0.658824	0.732732	0.166212	CHTF8	-0.0177939	0.0960095
CHTOP	0.0066831	252.184	-120.092	11.4631	7.90741	0.0371449	0.0824931	0.0342808	0.0484573	0.0484304	0.587596	2.90134	1	1	0.44335	0.0885057	0.559792	0.0301146	CHTOP	0.0535887	0.119012
CHUK	0.00756967	227.586	-107.793	9.89982	6.86763	-0.073227	0.0683916	0.0378827	0.0536971	0.0534671	1.85969	1.63618	1	1	0.172661	0.20085	0.361772	0.0612658	CHUK	-0.105644	0.0986682
CHURC1	0.018168	237.189	-112.595	10.0955	6.96037	0.0852266	0.0334002	0.0959754	0.0797442	0.0799065	1.14223	0.174717	1	1	0.285182	0.675954	0.460638	0.169861	CHURC1	0.122956	0.0481863
CIAO1	0.00634207	244.236	-116.118	11.1802	7.66809	0.0225734	0.226162	0.0336888	0.0476248	0.0474774	0.224661	22.6917	1	1	0.635511	1.90189e-06	0.644818	1.53871e-06	CIAO1	0.0325665	0.326283
CIAO2A	0.0117164	232.757	-110.379	9.64444	6.95261	-0.057027	-0.724597	0.0532117	0.0650895	0.066286	0.767607	119.495	1	1	0.380958	8.16161e-28	0.527779	4.61653e-27	CIAO2A	-0.0822726	-1.04537
CIAO2B	0.0296469	174.792	-81.3958	6.86492	4.77491	0.0480536	-0.0683899	0.0796719	0.11238	0.113114	0.182842	0.365554	1	1	0.668943	0.545438	0.655583	0.14217	CIAO2B	0.0693267	-0.0986658
CIAO3	0.0116098	178.868	-83.4338	7.95525	5.60764	0.0223771	-0.301847	0.0504637	0.0712716	0.0728608	0.0985771	17.1627	1	1	0.753544	3.431e-05	0.686493	2.31886e-05	CIAO3	0.0322834	-0.435473
CIAPIN1	0.00603028	207.288	-97.6441	9.36724	6.57484	-0.0616137	-0.178471	0.0351788	0.0498986	0.0502048	1.52468	12.637	1	1	0.216913	0.000378187	0.405795	0.000213189	CIAPIN1	-0.0888899	-0.257479
CIART	0.0637619	170.563	-79.2815	6.48566	4.98833	0.0680406	-1.56115	0.201192	0.153428	0.166734	0.196666	87.6686	1	1	0.657426	7.73952e-21	0.652413	2.74491e-20	CIART	0.0981618	-2.25227
CIB1	0.00979722	179.353	-83.6764	7.97278	5.41221	0.0749362	0.268285	0.0511121	0.0685639	0.0676874	1.19452	15.7101	1	1	0.27442	7.38289e-05	0.452558	4.69897e-05	CIB1	0.10811	0.387054
CIBAR1	0.0308073	227.472	-107.736	9.23148	6.30793	-0.0248856	0.324156	0.0825892	0.104762	0.103907	0.0564271	9.73245	1	1	0.812235	0.00181043	0.702856	0.000903166	CIBAR1	-0.0359023	0.467658
CIC	0.0114338	265.602	-126.801	11.502	7.98174	0.0750142	-0.0930706	0.0529927	0.0626539	0.0626973	1.43348	2.20357	1	1	0.231198	0.137691	0.419592	0.0442606	CIC	0.108223	-0.134272
CIITA	0.0759709	147.273	-67.6367	5.08499	3.8966	0.591116	-1.70781	0.137401	0.174862	0.217478	11.4277	61.666	1	1	0.000723591	4.06944e-15	0.0116125	8.83e-15	CIITA	0.8528	-2.46384
CILK1	0.00904015	204.073	-96.0366	9.20313	6.48285	0.0970929	-0.403682	0.0419714	0.0591575	0.060415	2.69374	44.6468	1	1	0.100743	2.35981e-11	0.271155	3.46279e-11	CILK1	0.140076	-0.582391
CIMIP2C	0.0688779	139.046	-63.5228	4.80987	4.04585	-0.0515433	-2.08672	0.176672	0.170352	0.221782	0.0915476	88.5271	1	1	0.762219	5.01432e-21	0.688577	1.80156e-20	CIMIP2C	-0.0743612	-3.01051
CINP	0.00763103	191.87	-89.9349	8.43368	5.91125	-0.180607	-0.00861442	0.0415127	0.0594641	0.0587411	9.22487	0.0215064	1	1	0.0023875	0.883408	0.0262754	0.209902	CINP	-0.260561	-0.012428
CIP2A	0.0140313	269.429	-128.714	11.0446	7.8409	-0.199739	-0.32774	0.0490316	0.0694456	0.0695243	8.27247	22.2221	1	1	0.00402507	2.42868e-06	0.0374096	1.94588e-06	CIP2A	-0.288162	-0.472828
CIPC	0.0249543	270.346	-129.173	10.9804	7.7807	-0.0409925	-0.441851	0.0916035	0.092128	0.0923276	0.197982	22.9028	1	1	0.656355	1.704e-06	0.652334	1.39238e-06	CIPC	-0.0591397	-0.637457
CIR1	0.00865868	205.644	-96.8219	8.94945	6.17413	0.0968552	0.00138733	0.042311	0.0595684	0.0598327	2.64371	0.000537627	1	1	0.10396	0.981501	0.275295	0.22743	CIR1	0.139732	0.00200149
CIRBP	0.0242091	300.22	-144.11	12.3853	8.30144	0.0939025	0.766972	0.117668	0.0903435	0.0902196	1.08034	72.2698	1	1	0.298622	1.87699e-17	0.47069	4.97272e-17	CIRBP	0.135473	1.10651
CISD1	0.0246313	198.416	-93.208	8.04206	5.80286	-0.0779934	-0.585811	0.0814314	0.0964405	0.0981621	0.654029	35.6145	1	1	0.418676	2.40487e-09	0.547889	2.84001e-09	CISD1	-0.112521	-0.845146
CISD2	0.00609631	225.755	-106.877	9.99992	6.92412	-0.139475	0.170391	0.0343513	0.048832	0.0483149	8.15801	12.4374	1	1	0.00428714	0.000420827	0.038628	0.000235063	CISD2	-0.20122	0.245822
CISD3	0.0200123	193.67	-90.8351	8.09806	5.71957	0.00717701	-0.31592	0.0768812	0.0881304	0.0892688	0.00663186	12.5244	1	1	0.935095	0.000401677	0.732741	0.00022505	CISD3	0.0103542	-0.455777
CIT	0.0208458	275.808	-131.904	11.3937	7.9786	-0.0131095	-0.203391	0.0594252	0.0840446	0.0841165	0.0243304	5.84657	1	1	0.876047	0.0156075	0.720177	0.00637357	CIT	-0.018913	-0.293431
CITED1	0.055218	199.388	-93.6942	7.5243	5.53277	0.0700654	-0.954197	0.0993084	0.140284	0.144141	0.249452	43.8226	1	1	0.617461	3.59522e-11	0.638072	5.20637e-11	CITED1	0.101083	-1.37662
CITED2	0.019703	219.904	-103.952	9.09904	6.1568	0.0824966	0.390706	0.0634801	0.0852082	0.0847344	0.937365	21.2608	1	1	0.332956	4.00843e-06	0.495851	3.11431e-06	CITED2	0.119017	0.563669
CIZ1	0.0102073	260.301	-124.151	11.1744	7.89891	-0.105722	-0.341264	0.0459809	0.0594512	0.0595926	3.16235	32.7941	1	1	0.0753548	1.02454e-08	0.229201	1.12668e-08	CIZ1	-0.152525	-0.492339
CKAP2	0.0173943	308.97	-148.485	12.5469	8.78097	-0.0536746	-0.164743	0.0540782	0.0764876	0.0765092	0.492443	4.63647	1	1	0.482839	0.0312994	0.580181	0.0119457	CKAP2	-0.0774361	-0.237674
CKAP2L	0.0277318	280.35	-134.175	10.9958	7.76338	-0.0522745	-0.31543	0.0685039	0.0968986	0.0970147	0.291034	10.5713	1	1	0.589559	0.00114854	0.626191	0.000593923	CKAP2L	-0.0754161	-0.455069
CKAP4	0.0217128	274.214	-131.107	11.1327	7.79192	-0.0771163	-0.123023	0.0976084	0.0859349	0.0859408	0.805292	2.04914	1	1	0.369516	0.152293	0.520905	0.0483252	CKAP4	-0.111255	-0.177484
CKAP5	0.0120257	315.568	-151.784	13.0833	9.12826	-0.0496674	-0.106602	0.0466716	0.0638163	0.0636262	0.605731	2.80708	1	1	0.4364	0.0938489	0.555725	0.0316948	CKAP5	-0.0716549	-0.153794
CKB	0.091035	326.364	-157.182	12.5823	8.56942	0.253774	0.236872	0.210002	0.17532	0.174667	2.09522	1.8391	1	1	0.14776	0.175057	0.333229	0.0544265	CKB	0.366118	0.341734
CKLF	0.0461755	234.833	-111.416	8.95709	6.41424	-0.137641	-0.402339	0.0892686	0.126404	0.126779	1.18568	10.0714	1	1	0.276202	0.00150593	0.453892	0.000763342	CKLF	-0.198573	-0.580453
CKMT1B	0.242332	160.401	-74.2007	5.00643	3.66452	0.204313	-0.667533	0.292138	0.306271	0.307478	0.445022	4.71321	1	1	0.504709	0.0299318	0.590737	0.0114867	CKMT1B	0.294761	-0.963047
CKMT2-AS1	0.0405545	202.019	-95.0097	8.16128	5.61523	0.0430658	0.0938056	0.110735	0.121371	0.121166	0.125902	0.599375	1	1	0.722719	0.438817	0.67576	0.118981	CKMT2-AS1	0.0621308	0.135333
CKS1B	0.0170379	233.957	-110.979	9.62068	6.74821	-0.134658	-0.0764088	0.0550921	0.0780926	0.0780116	2.97336	0.959331	1	1	0.0846461	0.327356	0.245049	0.0929175	CKS1B	-0.194271	-0.110235
CKS2	0.0290665	242.907	-115.454	9.75227	6.86243	-0.182313	-0.0948053	0.0945166	0.100946	0.100433	3.26175	0.891073	1	1	0.0709133	0.345187	0.22149	0.0972175	CKS2	-0.263021	-0.136775
CLASP1	0.0786489	327.967	-157.984	12.8545	8.89201	0.0330039	0.0289188	0.22831	0.162018	0.162007	0.0414959	0.0318635	1	1	0.838584	0.858328	0.709882	0.20541	CLASP1	0.0476146	0.041721
CLASP1-AS1	0.0318616	148.813	-68.4065	5.98476	4.04239	0.159344	0.131473	0.133804	0.126651	0.126942	1.58291	1.07265	1	1	0.208342	0.300347	0.398513	0.0863612	CLASP1-AS1	0.229886	0.189675
CLASP2	0.0174147	280.146	-134.073	11.8243	8.33414	0.0875325	-0.49323	0.100623	0.0766924	0.076908	1.30267	41.1297	1	1	0.253727	1.42454e-10	0.438321	1.92478e-10	CLASP2	0.126283	-0.71158
CLASRP	0.00966584	220.171	-104.085	10.0025	6.9344	-0.0505926	0.0504743	0.04211	0.0596232	0.0594855	0.720019	0.719979	1	1	0.396138	0.396151	0.534666	0.109129	CLASRP	-0.0729898	0.0728191
CLBA1	0.0596716	196.149	-92.0743	7.49006	4.94207	0.167236	0.608846	0.150434	0.149112	0.147565	1.25786	17.0236	1	1	0.262057	3.69182e-05	0.443226	2.47944e-05	CLBA1	0.24127	0.87838
CLCA4-AS1	0.0802314	164.171	-76.0855	6.02183	4.17393	0.0517465	-0.0096715	0.126242	0.178171	0.178604	0.0843503	0.00293229	1	1	0.771486	0.956815	0.691108	0.223011	CLCA4-AS1	0.0746544	-0.013953
CLCC1	0.00477428	255.81	-121.905	11.8527	8.22892	-0.147937	0.110984	0.0312961	0.0410795	0.0409384	12.969	7.34954	1	1	0.000316697	0.00670798	0.00647022	0.00295797	CLCC1	-0.213428	0.160116
CLCN2	0.0154924	232.34	-110.17	10.0831	6.95419	-0.069871	0.18105	0.0609537	0.0741296	0.0738889	0.888406	6.00396	1	1	0.34591	0.0142738	0.505882	0.00587095	CLCN2	-0.100803	0.2612
CLCN3	0.0143406	281.041	-134.52	11.8303	8.23833	0.0414097	-0.143562	0.0902753	0.069779	0.0698408	0.352173	4.22534	1	1	0.552886	0.0398246	0.614176	0.01479	CLCN3	0.0597416	-0.207117
CLCN4	0.0234055	214.326	-101.163	8.92646	6.39078	-0.157534	-0.437291	0.074789	0.0919431	0.092264	2.93568	22.4635	1	1	0.0866422	2.14179e-06	0.247691	1.72689e-06	CLCN4	-0.227273	-0.630878
CLCN5	0.0273352	214.479	-101.239	9.02399	6.20691	0.140156	0.0070684	0.0979086	0.0987208	0.0989702	2.01561	0.00510074	1	1	0.155688	0.943064	0.342459	0.220558	CLCN5	0.202203	0.0101975
CLCN6	0.0192557	236.921	-112.46	10.2059	6.91249	0.188969	0.301274	0.0707131	0.0820072	0.0819	5.30977	13.5318	1	1	0.0212061	0.000234551	0.108035	0.000136714	CLCN6	0.272624	0.434647
CLCN7	0.0108338	209.831	-98.9155	9.35664	6.33564	0.134381	0.321296	0.0458362	0.0645351	0.0641932	4.33592	25.0515	1	1	0.0373162	5.58196e-07	0.152057	4.90719e-07	CLCN7	0.19387	0.463532
CLDN11	0.136795	184.248	-86.1239	6.40567	5.16564	-0.107644	-2.01874	0.227048	0.221401	0.232333	0.236385	75.4989	1	1	0.626829	3.65619e-18	0.64155	1.03316e-17	CLDN11	-0.155297	-2.91243
CLDN12	0.0150267	283.158	-135.579	11.8115	8.27548	0.134886	-0.383931	0.0821763	0.0713463	0.0715136	3.57428	28.8223	1	1	0.0586809	7.93334e-08	0.19911	7.77587e-08	CLDN12	0.194599	-0.553895
CLDN15	0.0192867	209.529	-98.7644	8.91986	6.11548	0.0384401	0.170421	0.0791603	0.0845819	0.0843118	0.206545	4.08575	1	1	0.649489	0.0432464	0.650235	0.0159081	CLDN15	0.0554573	0.245866
CLDND1	0.017468	298.488	-143.244	12.1121	8.42196	-0.181228	0.136146	0.0542948	0.0768319	0.0767547	5.56375	3.14631	1	1	0.0183361	0.0760988	0.0986742	0.0263213	CLDND1	-0.261457	0.196418
CLEC11A	0.109495	152.997	-70.4984	5.31566	3.43092	0.109064	0.653854	0.217723	0.216353	0.211434	0.25412	9.56337	1	1	0.614189	0.00198498	0.636846	0.000984013	CLEC11A	0.157346	0.943312
CLEC16A	0.00652919	230.014	-109.007	10.6047	7.26819	-0.0266997	0.275251	0.0467019	0.0491145	0.0487948	0.295525	31.8207	1	1	0.586702	1.69078e-08	0.625326	1.80594e-08	CLEC16A	-0.0385195	0.397103
CLEC1A	0.375957	150.883	-69.4417	4.42926	4.04079	-0.0111869	-3.09408	0.454058	0.363218	0.438159	0.000948612	49.8655	1	1	0.975429	1.64654e-12	0.741008	2.75309e-12	CLEC1A	-0.0161393	-4.46382
CLEC2B	1.53027	136.379	-62.1893	3.19111	2.93108	-0.269766	-2.90895	1.16743	0.756234	0.861708	0.127251	11.396	1	1	0.721299	0.000736032	0.67576	0.000393207	CLEC2B	-0.38919	-4.19673
CLEC2D	0.0196655	187.555	-87.7777	8.13686	5.65432	0.0428755	-0.0836231	0.0640738	0.0877461	0.0881991	0.23876	0.898927	1	1	0.625103	0.34307	0.641196	0.096682	CLEC2D	0.0618563	-0.120643
CLGN	0.175533	195.442	-91.7211	6.71477	4.42938	-0.275924	1.04744	0.263361	0.251152	0.251449	1.207	17.3525	1	1	0.271928	3.10485e-05	0.450259	2.11224e-05	CLGN	-0.398074	1.51114
CLHC1	0.0467982	208.56	-98.28	8.30241	5.80789	-0.042611	-0.102449	0.134117	0.129365	0.129102	0.108496	0.629719	1	1	0.741863	0.427458	0.683044	0.11638	CLHC1	-0.0614747	-0.147802
CLIC1	0.0194538	277.15	-132.575	11.0624	7.89719	-0.0230477	-0.628837	0.0781648	0.0815411	0.0816335	0.0798921	59.3389	1	1	0.777444	1.32729e-14	0.692172	2.72794e-14	CLIC1	-0.0332509	-0.907219
CLIC2	0.270549	193.337	-90.6683	6.48104	4.67192	0.506707	-1.03077	0.410522	0.305138	0.311606	2.75753	10.9425	1	1	0.0967976	0.000939855	0.265963	0.000492552	CLIC2	0.731023	-1.48709
CLIC4	0.0117121	340.943	-164.471	14.1086	9.94375	-0.161054	-0.30899	0.0442705	0.0626199	0.0626313	6.61484	24.3391	1	1	0.0101133	8.07809e-07	0.067474	6.90528e-07	CLIC4	-0.232352	-0.445778
CLIC6	0.540653	138.51	-63.2551	3.80067	3.43563	0.104813	-2.97967	0.569444	0.439274	0.542633	0.0569321	30.1525	1	1	0.811412	3.99376e-08	0.702689	4.08006e-08	CLIC6	0.151213	-4.29875
CLINT1	0.0038644	264.128	-126.064	11.5109	7.98289	0.0459136	-0.0494667	0.0297855	0.0374264	0.037488	1.50497	1.74117	1	1	0.219909	0.186991	0.408559	0.0576226	CLINT1	0.0662393	-0.0713653
CLIP1	0.0127448	243.123	-115.561	10.5219	7.32191	0.093787	-0.173221	0.0782914	0.0668037	0.0670053	1.97099	6.68315	1	1	0.160343	0.00973287	0.347554	0.00415309	CLIP1	0.135306	-0.249905
CLIP2	0.00705689	263.342	-125.671	11.6217	8.13774	-0.0364127	-0.200838	0.0349979	0.0495128	0.049604	0.540841	16.393	1	1	0.462084	5.14737e-05	0.569842	3.38284e-05	CLIP2	-0.0525324	-0.289749
CLIP3	0.00880433	274.766	-131.383	11.8084	8.01978	0.292645	0.216864	0.0390153	0.0550498	0.0550791	28.2599	15.5025	1	1	1.0607e-07	8.23944e-05	1.0901e-05	5.19814e-05	CLIP3	0.422197	0.312869
CLIP4	0.0313695	239.823	-113.911	9.90735	7.0157	0.0938368	-0.531024	0.115045	0.103685	0.10423	0.819063	25.9562	1	1	0.365454	3.49249e-07	0.518115	3.15324e-07	CLIP4	0.135378	-0.766106
CLK1	0.0224388	261.067	-124.534	10.9649	7.45389	0.197161	0.253314	0.0804162	0.0875416	0.087472	5.0724	8.38649	1	1	0.0243097	0.0037802	0.116777	0.00176427	CLK1	0.284443	0.365455
CLK2	0.0110279	239.053	-113.526	10.5541	7.22198	0.0753104	0.208045	0.0614818	0.0625442	0.0624254	1.44989	11.1069	1	1	0.228545	0.000860068	0.416709	0.000453394	CLK2	0.10865	0.300146
CLK3	0.00792237	216.592	-102.296	9.72318	6.70523	0.0867384	0.0229975	0.0390445	0.0550636	0.0551753	2.48139	0.173729	1	1	0.115201	0.676819	0.29034	0.170042	CLK3	0.125137	0.0331784
CLK4	0.0173676	226.598	-107.299	9.83005	6.78643	0.0710928	0.0143433	0.0718929	0.0784507	0.0785177	0.821217	0.0333705	1	1	0.364825	0.855052	0.517879	0.204821	CLK4	0.102565	0.020693
CLMN	0.0363861	235.757	-111.879	9.34074	6.52191	-0.0920507	-0.00564846	0.0829779	0.113175	0.112696	0.66154	0.00251215	1	1	0.416017	0.960026	0.54632	0.223665	CLMN	-0.132801	-0.008149
CLMP	0.00981286	213.322	-100.661	9.01683	6.99332	-0.269289	-1.94347	0.0422903	0.0602016	0.0670248	20.0087	840.78	1	1	7.70894e-06	7.34545e-185	0.000392585	7.59564e-183	CLMP	-0.388501	-2.80383
CLN3	0.0131653	196.657	-92.3284	8.17505	6.09303	0.031507	-1.29038	0.0507015	0.0716213	0.0783125	0.193522	271.502	1	1	0.660002	5.34096e-61	0.653168	1.41386e-59	CLN3	0.045455	-1.86162
CLN5	0.00883926	234.811	-111.405	10.354	7.05992	-0.000205365	0.360766	0.0402038	0.056857	0.0564742	1.30462e-05	40.8085	1	1	0.997118	1.67903e-10	0.74533	2.24753e-10	CLN5	-0.000296279	0.520475
CLN6	0.0118412	222.726	-105.363	9.83098	6.89986	-0.217214	-0.0328055	0.0500577	0.0658488	0.0654886	10.8813	0.250936	1	1	0.000971391	0.616417	0.0138473	0.157204	CLN6	-0.313374	-0.0473284
CLN8	0.0273857	197.126	-92.5629	8.22278	5.60982	-0.145005	0.428404	0.0719346	0.102198	0.10068	2.01317	18.1058	1	1	0.155939	2.08959e-05	0.342593	1.45905e-05	CLN8	-0.209198	0.618057
CLN8-AS1	0.0226674	148.85	-68.4249	6.09721	4.31971	-0.00891092	-0.282525	0.0774286	0.109591	0.112758	0.00661142	6.278	1	1	0.935195	0.0122246	0.732741	0.00510037	CLN8-AS1	-0.0128557	-0.407597
CLNS1A	0.00457536	240.962	-114.481	10.7723	7.48296	-0.10729	0.066383	0.029263	0.0415122	0.0413113	6.67983	2.58211	1	1	0.00975102	0.108077	0.065904	0.0358627	CLNS1A	-0.154787	0.0957704
CLOCK	0.00745313	261.274	-124.637	11.4443	8.06966	0.0699308	-0.470588	0.0359769	0.0508444	0.051186	1.8917	84.5238	1	1	0.169011	3.79619e-20	0.357953	1.27141e-19	CLOCK	0.100889	-0.678915
CLP1	0.0232151	147.267	-67.6335	6.0525	4.1325	0.167052	0.00798934	0.0808887	0.112582	0.114301	2.20175	0.00488566	1	1	0.137854	0.944275	0.319684	0.220757	CLP1	0.241005	0.0115262
CLPB	0.00832352	228.108	-108.054	9.90295	7.00034	-0.10678	-0.292637	0.0573645	0.0556714	0.0559914	3.67886	27.3159	1	1	0.0551065	1.72785e-07	0.192105	1.62473e-07	CLPB	-0.154051	-0.422186
CLPP	0.0210193	235.886	-111.943	9.46815	6.92543	-0.0183432	-1.03103	0.0605553	0.0856558	0.0873459	0.0458604	139.334	1	1	0.83043	3.72295e-32	0.70739	2.89864e-31	CLPP	-0.0264637	-1.48746
CLPTM1	0.00713112	280.592	-134.296	11.7933	8.12366	0.0370519	0.132907	0.0351842	0.0497399	0.0496961	0.554895	7.15244	1	1	0.456324	0.00748621	0.566866	0.00326546	CLPTM1	0.0534546	0.191745
CLPTM1L	0.00762668	252.685	-120.342	10.73	7.49571	-0.0555659	-0.106129	0.0569992	0.0522758	0.0523266	1.12984	4.11358	1	1	0.28781	0.0425403	0.462933	0.0156772	CLPTM1L	-0.0801647	-0.153111
CLPX	0.0043964	219.766	-103.883	9.75768	6.77909	0.0331882	-0.0724926	0.0324334	0.042879	0.0431132	0.599069	2.82727	1	1	0.438933	0.0926755	0.556847	0.0313497	CLPX	0.0478804	-0.104585
CLSPN	0.012741	271.182	-129.591	11.4289	7.90146	-0.281315	0.360199	0.0516012	0.0664764	0.0660383	17.9081	29.7504	1	1	2.31834e-05	4.91399e-08	0.000901055	4.95856e-08	CLSPN	-0.405851	0.519657
CLSTN1	0.00657453	280.853	-134.426	12.0351	8.12699	0.170786	0.48783	0.0345297	0.0477781	0.0477001	12.7776	104.592	1	1	0.000350795	1.5004e-24	0.00695619	6.71827e-24	CLSTN1	0.246393	0.70379
CLSTN2	0.522142	294.631	-141.316	10.0422	6.64871	0.652992	0.414845	0.548241	0.418567	0.418207	2.43381	0.983986	1	1	0.118744	0.321217	0.295058	0.0914325	CLSTN2	0.942068	0.598495
CLSTN3	0.122157	199.688	-93.8439	7.3605	5.18674	0.133137	-0.389665	0.275102	0.206422	0.207684	0.415995	3.52027	1	1	0.518942	0.0606225	0.598338	0.0214958	CLSTN3	0.192076	-0.562168
CLTA	0.017749	266.097	-127.048	11.0293	7.72638	-0.0210977	-0.202838	0.0708665	0.0780629	0.0779841	0.0730437	6.76527	1	1	0.786956	0.00929488	0.69491	0.00398093	CLTA	-0.0304376	-0.292633
CLTB	0.0134152	179.071	-83.5355	7.64105	5.46665	-0.0921506	-0.410409	0.0542225	0.0771242	0.0789779	1.42763	27.0037	1	1	0.232152	2.0307e-07	0.420509	1.8907e-07	CLTB	-0.132945	-0.592095
CLTC	0.00545528	342.955	-165.478	14.5065	10.1001	-0.00223477	-0.121154	0.0430873	0.0428097	0.0428219	0.0027251	8.00467	1	1	0.958367	0.00466568	0.738003	0.00212772	CLTC	-0.00322409	-0.174788
CLTCL1	0.0165891	189.812	-88.9058	8.38399	5.48687	-0.103141	1.07652	0.0587792	0.0835761	0.0803432	1.52299	179.532	1	1	0.217168	6.1319e-41	0.405795	7.71497e-40	CLTCL1	-0.148801	1.55308
CLU	0.0450837	327.769	-157.884	13.0631	8.93522	0.282706	0.0993685	0.158235	0.12274	0.122761	5.30519	0.655201	1	1	0.021262	0.418259	0.108074	0.114259	CLU	0.407859	0.143358
CLUAP1	0.0203711	220.04	-104.02	9.22885	6.40325	-0.0686994	0.0604155	0.0942544	0.0857987	0.0857192	0.641127	0.496752	1	1	0.423303	0.480931	0.549147	0.128163	CLUAP1	-0.0991122	0.0871611
CLUH	0.0123931	233.195	-110.597	10.075	7.1028	-0.202289	-0.143349	0.0486975	0.0666254	0.06657	9.21859	4.63695	1	1	0.0023957	0.0312906	0.0263164	0.0119451	CLUH	-0.291841	-0.206809
CLYBL	0.0226791	164.07	-76.035	6.80554	4.5447	0.115445	0.398437	0.0880429	0.104434	0.102558	1.22199	15.0932	1	1	0.268971	0.000102333	0.448213	6.34474e-05	CLYBL	0.166551	0.574823
CMAS	0.0176726	241.449	-114.725	9.92559	6.92369	-0.0118021	-0.0993415	0.0940794	0.0789468	0.0790054	0.0223486	1.58106	1	1	0.881164	0.208609	0.721444	0.0632766	CMAS	-0.0170269	-0.143319
CMBL	0.0239355	219.63	-103.815	9.12633	6.35368	-0.0185328	-0.0545672	0.110883	0.0925941	0.0926788	0.0400602	0.346659	1	1	0.841363	0.55601	0.710212	0.144505	CMBL	-0.0267371	-0.0787239
CMC1	0.0140492	181.107	-84.5536	8.10606	5.63136	-0.0413518	-0.00375523	0.0752075	0.0768383	0.0766858	0.289624	0.00239798	1	1	0.590462	0.960944	0.626589	0.2238	CMC1	-0.0596581	-0.00541766
CMC2	0.00783967	194.508	-91.2541	9.0152	6.28891	-0.104783	-0.0148437	0.0402004	0.0571518	0.0568927	3.36141	0.068073	1	1	0.066741	0.794163	0.214035	0.193283	CMC2	-0.15117	-0.021415
CMC4	0.0949869	165.541	-76.7704	5.82493	4.10431	0.0847325	-0.236946	0.183926	0.192446	0.194837	0.193857	1.47895	1	1	0.659726	0.223938	0.653168	0.0672788	CMC4	0.122243	-0.341841
CMIP	0.0176639	203.097	-95.5486	8.64908	5.85754	0.0199543	0.397224	0.100275	0.0827618	0.0818269	0.0581318	23.5656	1	1	0.809474	1.20726e-06	0.702099	1.00599e-06	CMIP	0.028788	0.573073
CMKLR1	1.02173	171.202	-79.6009	4.59194	3.00957	0.118235	0.465935	0.843107	0.605447	0.608965	0.0381364	0.585418	1	1	0.845169	0.444196	0.711011	0.120193	CMKLR1	0.170577	0.672202
CMPK1	0.00984882	284.623	-136.311	11.7607	8.22278	0.0701466	-0.259491	0.0410638	0.0580471	0.0581869	1.46033	19.8882	1	1	0.226877	8.21055e-06	0.414913	6.10458e-06	CMPK1	0.1012	-0.374367
CMSS1	0.0105415	224.749	-106.374	9.66331	6.79384	-0.23116	-0.0415698	0.0440873	0.0627371	0.0624123	13.5761	0.443623	1	1	0.000229078	0.505379	0.005133	0.13358	CMSS1	-0.333494	-0.0599725
CMTM1	0.0469476	162.634	-75.3171	6.33687	4.55738	-0.211168	-0.269492	0.0978409	0.139845	0.140308	2.28013	3.68914	1	1	0.131041	0.0547679	0.31173	0.0196345	CMTM1	-0.304651	-0.388795
CMTM3	0.0266053	247.098	-117.549	10.097	7.07471	0.164148	-0.370364	0.0920711	0.0955816	0.0960815	2.94931	14.8586	1	1	0.0859144	0.00011588	0.246915	7.11534e-05	CMTM3	0.236815	-0.534322
CMTM4	0.019847	229.856	-108.928	9.61974	6.79359	-0.278721	-0.0813585	0.068259	0.0839577	0.0838904	11.0209	0.940549	1	1	0.000900887	0.332137	0.0132084	0.0940795	CMTM4	-0.402109	-0.117375
CMTM5	0.0494286	196.365	-92.1824	7.3341	5.70774	-0.23752	-1.57212	0.120387	0.133413	0.140349	3.1696	125.474	1	1	0.0750207	4.00778e-29	0.229032	2.48813e-28	CMTM5	-0.342669	-2.26809
CMTM6	0.00694308	279.081	-133.54	11.5228	8.04559	-0.0418525	-0.114084	0.0360988	0.049292	0.049274	0.720924	5.36057	1	1	0.395841	0.020597	0.534603	0.00819767	CMTM6	-0.0603804	-0.164588
CMTR1	0.00541071	206.646	-97.3228	9.4586	6.51298	-0.0232722	0.15736	0.0338988	0.0480008	0.047563	0.235059	10.9459	1	1	0.627798	0.000938091	0.641932	0.000491783	CMTR1	-0.0335746	0.227023
CMTR2	0.0065581	213.798	-100.899	9.7813	6.73499	0.134546	0.00454552	0.0359321	0.0505697	0.0508068	7.07879	0.00800429	1	1	0.00780018	0.928711	0.0577357	0.218151	CMTR2	0.194109	0.00655779
CMYA5	0.0657839	165.512	-76.7558	6.12318	4.2022	0.319587	-0.147526	0.116008	0.161967	0.165263	3.89337	0.796862	1	1	0.0484772	0.372033	0.178115	0.103578	CMYA5	0.461067	-0.212835
CNBP	0.00953505	288.748	-138.374	11.9227	8.39057	-0.0385675	-0.317324	0.0403359	0.0570565	0.0571675	0.456913	30.8111	1	1	0.49907	2.84412e-08	0.588404	2.96134e-08	CNBP	-0.0556411	-0.457802
CNDP2	0.00878382	237.026	-112.513	10.0878	7.05214	0.0201355	-0.18313	0.0401027	0.0566884	0.0569689	0.126164	10.3334	1	1	0.722443	0.00130645	0.67576	0.000669303	CNDP2	0.0290494	-0.264201
CNEP1R1	0.00760996	221.654	-104.827	9.5547	6.5984	-0.000428044	0.0852847	0.0444213	0.0547674	0.0545241	6.10846e-05	2.44661	1	1	0.993764	0.117779	0.744263	0.0386104	CNEP1R1	-0.000617536	0.12304
CNGA3	0.358473	168.899	-78.4494	5.08344	3.53936	0.48742	-0.356139	0.394788	0.356888	0.381816	1.86527	0.870023	1	1	0.172017	0.350949	0.361212	0.098531	CNGA3	0.703199	-0.5138
CNIH1	0.00842814	232.97	-110.485	10.0527	6.98359	-0.100938	0.067478	0.0400335	0.0559979	0.0557523	3.24912	1.46487	1	1	0.0714618	0.226157	0.222488	0.0678105	CNIH1	-0.145623	0.0973502
CNIH2	0.0302747	184.853	-86.4265	7.18396	5.16471	-0.239963	-0.275576	0.0778854	0.110707	0.1113	4.69829	6.1305	1	1	0.0301926	0.0132869	0.134349	0.0055006	CNIH2	-0.346194	-0.397572
CNIH3	0.354606	301.771	-144.886	10.6428	7.44796	-0.0266696	-0.117022	0.477016	0.346304	0.344708	0.00593085	0.115249	1	1	0.938614	0.734246	0.733541	0.181599	CNIH3	-0.0384761	-0.168828
CNIH3-AS2	0.189053	162.566	-75.2831	5.4336	3.90812	0.0225633	-0.451619	0.332827	0.264971	0.268657	0.00725114	2.82585	1	1	0.932139	0.0927577	0.731924	0.0313678	CNIH3-AS2	0.0325519	-0.651548
CNIH4	0.00485448	229.504	-108.752	10.0384	6.99879	-0.0583302	-0.054227	0.0323385	0.0439819	0.0439472	1.75889	1.52254	1	1	0.184763	0.217235	0.376152	0.0655327	CNIH4	-0.0841526	-0.078233
CNKSR2	0.0444041	263.305	-125.652	10.5976	7.28193	-0.103242	0.314436	0.114207	0.122646	0.123085	0.708602	6.52606	1	1	0.399908	0.0106305	0.537307	0.00450112	CNKSR2	-0.148946	0.453635
CNKSR3	0.0253903	267.7	-127.85	11.0147	7.66268	0.0770437	-0.142761	0.0960138	0.0931169	0.0929371	0.68457	2.3596	1	1	0.408018	0.124514	0.542008	0.0405057	CNKSR3	0.111151	-0.20596
CNN2	0.0608823	238.454	-113.227	8.90736	6.43821	0.17443	-0.870368	0.109437	0.149757	0.145642	1.35666	35.7135	1	1	0.244118	2.2858e-09	0.43137	2.71003e-09	CNN2	0.25165	-1.25568
CNN3	0.00825983	305.951	-146.975	12.76	8.83509	-0.113921	0.160354	0.0423192	0.0530191	0.0529614	4.61681	9.16734	1	1	0.0316601	0.00246372	0.138444	0.00119836	CNN3	-0.164353	0.231343
CNN3-DT	0.047216	158.453	-73.2263	6.10699	4.24012	0.0153373	-0.0400283	0.13521	0.143083	0.144193	0.0114901	0.0770627	1	1	0.914637	0.781318	0.728604	0.190774	CNN3-DT	0.022127	-0.0577486
CNNM2	0.0101172	201.214	-94.6068	9.19368	6.27946	0.08213	0.198538	0.0447056	0.0630282	0.0627769	1.69799	10.0021	1	1	0.192552	0.00156366	0.384537	0.000789701	CNNM2	0.118489	0.28643
CNNM3	0.0180147	236.038	-112.019	9.97127	6.77174	-0.205306	0.642929	0.05651	0.0801891	0.0793486	6.55503	65.652	1	1	0.0104588	5.38016e-16	0.0689191	1.27073e-15	CNNM3	-0.296195	0.92755
CNNM4	0.0133683	219.124	-103.562	9.60351	6.34415	0.0955335	0.845187	0.0700145	0.0708251	0.0698416	1.81943	146.446	1	1	0.177381	1.03719e-33	0.366639	8.80012e-33	CNNM4	0.137826	1.21935
CNOT1	0.00581897	316.474	-152.237	13.7644	9.54924	0.014163	-0.0297958	0.0313317	0.0443078	0.0443137	0.102177	0.4521	1	1	0.749233	0.50134	0.685003	0.132696	CNOT1	0.020433	-0.0429862
CNOT10	0.0071375	229.253	-108.626	10.1477	7.09221	-0.105602	-0.0632143	0.0537945	0.0516944	0.0516311	4.17308	1.49902	1	1	0.041071	0.220822	0.161152	0.0664693	CNOT10	-0.152351	-0.0911989
CNOT11	0.00547595	238.589	-113.294	10.2206	7.12206	0.0855533	-0.185393	0.0323601	0.0456434	0.0460624	3.51332	16.1992	1	1	0.0608772	5.70175e-05	0.202828	3.71691e-05	CNOT11	0.123427	-0.267466
CNOT2	0.00470777	244.809	-116.405	11.4932	7.91693	0.0103354	0.140765	0.0290754	0.0411112	0.0410217	0.0632026	11.775	1	1	0.801504	0.000600306	0.698815	0.000326282	CNOT2	0.0149108	0.203081
CNOT3	0.00823649	239.243	-113.621	10.7493	7.50691	-0.043589	-0.120175	0.0461611	0.0541633	0.0542292	0.647653	4.91092	1	1	0.420953	0.0266874	0.548158	0.0103533	CNOT3	-0.0628856	-0.173376
CNOT4	0.00595584	254.536	-121.268	11.3034	7.74973	0.0681326	0.194002	0.0440338	0.046089	0.0460161	2.18532	17.7743	1	1	0.139332	2.48722e-05	0.321248	1.7159e-05	CNOT4	0.0982946	0.279886
CNOT6	0.0158451	280.235	-134.117	11.68	8.18748	-0.157401	-0.0939205	0.0518375	0.0733634	0.0733407	4.60314	1.63995	1	1	0.0319135	0.200332	0.138667	0.0611302	CNOT6	-0.227081	-0.135499
CNOT6L	0.0114031	254.326	-121.163	11.0048	7.62813	-0.0635633	0.0738865	0.0500676	0.0630204	0.0629934	1.0173	1.37575	1	1	0.313159	0.240826	0.48112	0.0714806	CNOT6L	-0.0917024	0.106596
CNOT7	0.0206345	275.762	-131.881	11.5364	8.05995	-0.209801	0.0317137	0.0867869	0.0836416	0.0835661	6.29175	0.144024	1	1	0.0121301	0.704313	0.0758442	0.175613	CNOT7	-0.302679	0.0457532
CNOT8	0.00475256	251.523	-119.762	11.1178	7.71127	-0.0813306	0.0748064	0.0309594	0.0417138	0.0415764	3.80144	3.2373	1	1	0.0512084	0.0719791	0.183729	0.0250371	CNOT8	-0.117335	0.107923
CNOT9	0.0110235	270.51	-129.255	11.4431	8.04794	-0.143803	-0.188228	0.0480287	0.0616308	0.0615948	5.44428	9.33856	1	1	0.0196325	0.00224381	0.102861	0.00109915	CNOT9	-0.207464	-0.271556
CNP	0.0235203	272.687	-130.343	11.1311	7.88718	-0.292032	-0.201038	0.104249	0.0894088	0.0893714	10.6684	5.06013	1	1	0.00108981	0.0244824	0.0150493	0.00957251	CNP	-0.421313	-0.290037
CNPPD1	0.00899468	209.395	-98.6976	8.99172	6.24869	0.13087	-0.165708	0.0426764	0.0600253	0.0608327	4.7535	7.42017	1	1	0.0292388	0.00644968	0.131529	0.00285664	CNPPD1	0.188806	-0.239066
CNPY1	0.0338657	149.318	-68.659	5.89708	4.15234	0.183473	-0.381364	0.090915	0.126853	0.133222	2.0919	8.19461	1	1	0.148082	0.00420151	0.333418	0.00194037	CNPY1	0.264695	-0.550192
CNPY2	0.00975349	225.184	-106.592	9.83373	7.03993	-0.256412	-0.407885	0.0679376	0.0598867	0.0601437	18.3323	45.9932	1	1	1.8553e-05	1.18663e-11	0.000756867	1.802e-11	CNPY2	-0.369925	-0.588453
CNPY3	0.0131884	227.786	-107.893	9.54144	6.72931	-0.1197	-0.207599	0.0517053	0.0695237	0.0695896	2.96431	8.89943	1	1	0.0851209	0.00285259	0.245653	0.00136947	CNPY3	-0.172691	-0.299502
CNPY4	0.0134926	195.974	-91.9868	8.3578	5.65714	0.194397	0.222274	0.0697425	0.0745755	0.0744652	6.79496	8.90982	1	1	0.00914153	0.00283642	0.0636114	0.00136301	CNPY4	0.280456	0.320673
CNR1	0.435685	290.063	-139.031	9.89614	7.09129	0.113663	-0.589268	0.46369	0.381923	0.395234	0.0885701	2.22289	1	1	0.766003	0.135978	0.689879	0.0437695	CNR1	0.163981	-0.850134
CNRIP1	0.0826147	213.347	-100.673	7.8644	6.12539	-0.113024	-1.8407	0.167259	0.169015	0.174142	0.447188	111.728	1	1	0.503674	4.09864e-26	0.590448	2.03334e-25	CNRIP1	-0.163059	-2.65557
CNST	0.0147314	225.299	-106.65	9.66224	6.6986	-0.0539229	0.0573395	0.088369	0.0730412	0.0728815	0.545018	0.618974	1	1	0.460361	0.431429	0.568833	0.117251	CNST	-0.0777943	0.0827234
CNTF	0.0329117	154.154	-71.0771	6.20906	4.3387	0.164589	-0.273133	0.0875264	0.12244	0.126511	1.80698	4.66114	1	1	0.178871	0.0308527	0.368847	0.0118052	CNTF	0.237451	-0.394048
CNTFR	0.662302	245.055	-116.527	7.91177	5.53664	0.438585	-0.524943	0.672547	0.473906	0.476598	0.856493	1.21316	1	1	0.354722	0.270707	0.511654	0.0789778	CNTFR	0.632745	-0.757332
CNTLN	0.00945336	237.021	-112.51	10.2136	7.35224	-0.144118	-0.661877	0.0454587	0.0581619	0.0590519	6.13987	125.628	1	1	0.0132167	3.70853e-29	0.0801723	2.31537e-28	CNTLN	-0.207918	-0.954886
CNTN1	0.434354	166.985	-77.4926	4.89695	4.01683	0.03925	-1.84872	0.449527	0.40018	0.411247	0.00961989	20.2088	1	1	0.921868	6.94344e-06	0.729953	5.22058e-06	CNTN1	0.0566258	-2.66715
CNTN2	1.01195	236.884	-112.442	7.24601	4.90852	0.507941	-0.088428	0.877025	0.596844	0.585725	0.724275	0.0227925	1	1	0.394745	0.879998	0.534001	0.209267	CNTN2	0.732803	-0.127575
CNTNAP1	0.0287384	261.563	-124.782	10.6521	7.59748	0.203181	-0.826787	0.124773	0.0986522	0.0992843	4.24182	69.3468	1	1	0.0394398	8.2588e-17	0.157116	2.07032e-16	CNTNAP1	0.293128	-1.1928
CNTNAP3	0.0625019	295.367	-141.684	11.7415	8.53391	-0.0453071	-1.13191	0.162739	0.144688	0.144823	0.098054	61.0874	1	1	0.754177	5.45973e-15	0.686493	1.16858e-14	CNTNAP3	-0.0653643	-1.633
CNTNAP3B	0.0884091	301.064	-144.532	11.7124	8.53477	-0.148099	-1.08841	0.198161	0.172109	0.172033	0.740455	40.028	1	1	0.389515	2.50355e-10	0.532043	3.28478e-10	CNTNAP3B	-0.213662	-1.57025
CNTRL	0.00583268	244.289	-116.144	11.2788	7.92347	-0.120715	-0.192489	0.032132	0.0455266	0.0455824	7.03057	17.8328	1	1	0.00801299	2.41194e-05	0.0587068	1.66829e-05	CNTRL	-0.174155	-0.277703
CNTROB	0.010357	211.507	-99.7534	9.38572	6.58987	-0.0872229	-0.161118	0.0516534	0.0627377	0.0628903	1.93288	6.5633	1	1	0.164444	0.0104103	0.352425	0.00441653	CNTROB	-0.125836	-0.232445
COA1	0.00772807	242.809	-115.405	11.0563	7.73204	-0.0718464	-0.131152	0.0458862	0.052227	0.052273	1.89243	6.29499	1	1	0.168928	0.012108	0.357953	0.00505937	COA1	-0.103652	-0.189212
COA3	0.0147259	222.283	-105.141	9.07511	6.43428	-0.0603903	-0.342969	0.052172	0.0738951	0.0745206	0.667888	21.1815	1	1	0.413789	4.1777e-06	0.545019	3.23595e-06	COA3	-0.0871248	-0.4948
COA4	0.00641828	201.094	-94.5468	9.09735	6.41719	-0.0598693	-0.270295	0.0385413	0.0519849	0.0526334	1.32633	26.3726	1	1	0.249458	2.81505e-07	0.435097	2.57106e-07	COA4	-0.0863731	-0.389953
COA5	0.00628371	206.444	-97.222	9.49024	6.56174	0.0785738	-0.0257704	0.035817	0.0504768	0.0507135	2.4231	0.258224	1	1	0.119558	0.611343	0.29594	0.156187	COA5	0.113358	-0.0371789
COA6	0.00947574	180.624	-84.3122	7.89523	5.73926	-0.015671	-0.779913	0.0459944	0.065111	0.069745	0.0579278	125.045	1	1	0.809802	4.97498e-29	0.702099	3.0828e-28	COA6	-0.0226085	-1.12518
COA7	0.0136462	215.306	-101.653	8.83471	6.62163	-0.179088	-1.28971	0.0499625	0.0709648	0.0746754	6.3686	298.285	1	1	0.0116157	7.78787e-67	0.0737681	2.577e-65	COA7	-0.258369	-1.86066
COA8	0.0127629	179.365	-83.6827	7.91754	5.55221	-0.0559198	-0.13465	0.0526652	0.074729	0.0751028	0.559955	3.2144	1	1	0.454278	0.0729932	0.565903	0.0253519	COA8	-0.0806753	-0.194259
COASY	0.00483943	204.828	-96.4141	9.288	6.54062	-0.0251016	-0.27876	0.0365458	0.0458513	0.0466101	0.299709	35.7685	1	1	0.584065	2.22217e-09	0.62479	2.63837e-09	COASY	-0.0362139	-0.402166
COBL	0.0338345	286.038	-137.019	11.6017	8.19707	-0.00363447	-0.445905	0.139578	0.106803	0.106814	0.00115802	17.4271	1	1	0.972854	2.98539e-05	0.740443	2.03599e-05	COBL	-0.00524344	-0.643305
COBLL1	0.012428	222.839	-105.419	9.46753	7.10661	-0.211092	-1.40393	0.0469888	0.0666934	0.0695374	10.0179	407.621	1	1	0.00155026	1.20759e-90	0.019609	6.14752e-89	COBLL1	-0.304541	-2.02545
COCH	0.0242719	195.342	-91.6708	7.86554	5.5978	-0.211782	-0.195877	0.0682861	0.0973226	0.0972605	4.73535	4.05598	1	1	0.0295488	0.0440152	0.132588	0.0161631	COCH	-0.305537	-0.282591
COG1	0.00570321	224.677	-106.338	10.1092	6.92222	0.0726539	0.187543	0.0419931	0.0470969	0.0469207	2.37976	15.9763	1	1	0.122916	6.41421e-05	0.30022	4.13455e-05	COG1	0.104817	0.270568
COG2	0.00490201	234.586	-111.293	10.5834	7.25614	0.0135474	0.230937	0.0352728	0.043227	0.0429797	0.0982211	28.871	1	1	0.753975	7.73613e-08	0.686493	7.59833e-08	COG2	0.0195448	0.333172
COG3	0.00889812	237.584	-112.792	10.5673	7.27551	0.0590489	0.092117	0.0706119	0.0564856	0.0564574	1.09282	2.66218	1	1	0.295847	0.10276	0.468805	0.0343188	COG3	0.0851896	0.132897
COG4	0.00484912	231.922	-109.961	10.339	7.1747	0.043821	-0.0628521	0.0391997	0.043227	0.0433949	1.02767	2.0978	1	1	0.310706	0.147512	0.4799	0.04702	COG4	0.0632203	-0.0906764
COG5	0.00491943	245.123	-116.561	11.0613	7.71572	-0.0552113	-0.0838822	0.0299031	0.0423392	0.0423662	1.70048	3.92013	1	1	0.192225	0.0477112	0.384437	0.0173605	COG5	-0.0796531	-0.121016
COG6	0.0171217	229.364	-108.682	9.59046	6.67229	0.0927051	-0.152652	0.0898254	0.0781845	0.0785242	1.40594	3.7792	1	1	0.235732	0.0518934	0.423884	0.0186951	COG6	0.133745	-0.220231
COG7	0.0103679	207.181	-97.5904	9.12446	6.46244	-0.00294109	-0.403561	0.0493501	0.0630879	0.0641065	0.00217333	39.6292	1	1	0.962817	3.07064e-10	0.738657	3.99399e-10	COG7	-0.0042431	-0.582216
COG8	0.00505446	231.326	-109.663	10.1857	7.07073	-0.000237495	-0.0218813	0.031369	0.0443628	0.0443977	2.86598e-05	0.242899	1	1	0.995729	0.62212	0.744968	0.158499	COG8	-0.000342634	-0.0315681
COIL	0.00896366	210.046	-99.0232	8.88659	6.52845	-0.0274058	-1.06179	0.0416832	0.0590063	0.0627348	0.21572	286.459	1	1	0.642321	2.93904e-64	0.647608	8.84115e-63	COIL	-0.0395383	-1.53184
COL11A2	0.102261	161.257	-74.6283	5.73205	3.81258	0.164422	0.327857	0.209638	0.202585	0.202304	0.658724	2.62638	1	1	0.417011	0.105101	0.547077	0.0350053	COL11A2	0.237211	0.472997
COL13A1	0.207716	266.766	-127.383	9.5707	6.94387	0.154029	-1.00834	0.33612	0.263719	0.264724	0.341132	14.5086	1	1	0.559176	0.000139521	0.615956	8.45401e-05	COL13A1	0.222217	-1.45473
COL15A1	0.218554	157.831	-72.9153	5.03683	4.41979	-0.164623	-2.7074	0.334287	0.278084	0.326289	0.350454	68.8491	1	1	0.553856	1.06291e-16	0.614573	2.63852e-16	COL15A1	-0.237501	-3.90595
COL16A1	0.0409641	234.812	-111.406	9.17947	6.9613	0.0785112	-1.81769	0.0835783	0.118147	0.121595	0.441587	223.462	1	1	0.506358	1.58956e-50	0.591743	3.09403e-49	COL16A1	0.113268	-2.62237
COL18A1	0.105581	165.61	-76.8051	5.89874	4.03027	0.373102	-0.186524	0.206208	0.200968	0.20583	3.44668	0.821209	1	1	0.0633789	0.364827	0.207731	0.101857	COL18A1	0.538273	-0.269097
COL19A1	0.703449	207.785	-97.8925	6.30181	5.37103	-0.376322	-2.50592	0.681047	0.49268	0.498159	0.583431	25.3045	1	1	0.444971	4.89555e-07	0.560425	4.33949e-07	COL19A1	-0.542918	-3.61528
COL20A1	1.28344	156.462	-72.2311	3.80633	2.81595	-0.120765	-0.273032	0.0360951	0.036372	0.0358502	11.0243	58.002	1	1	0.000899271	2.61857e-14	0.0132028	5.21978e-14	COL20A1	-0.174227	-0.393901
COL23A1	0.0556598	179.511	-83.7556	6.8203	5.02672	0.512791	-1.40322	0.12722	0.143264	0.155344	12.8118	81.5944	1	1	0.000344448	1.67091e-19	0.00685576	5.28221e-19	COL23A1	0.739801	-2.02442
COL27A1	0.420921	283.16	-135.58	9.82931	7.04495	-0.0501385	-0.614052	0.502458	0.37498	0.375278	0.0178783	2.67734	1	1	0.893632	0.101786	0.724144	0.0340383	COL27A1	-0.0723346	-0.88589
COL4A1	0.0242422	339.16	-163.58	13.7546	9.32091	0.255936	0.407093	0.0947849	0.0901882	0.0903052	8.0531	20.3218	1	1	0.0045426	6.54503e-06	0.040393	4.93113e-06	COL4A1	0.369238	0.587312
COL4A2	0.0153996	315.29	-151.645	13.131	8.91834	0.255628	0.314784	0.0534851	0.071961	0.0719578	12.6189	19.1368	1	1	0.00038186	1.21674e-05	0.00740729	8.80813e-06	COL4A2	0.368793	0.454137
COL4A5	0.0201767	238.324	-113.162	10.2172	7.14373	0.163281	-0.347674	0.109572	0.083507	0.0839472	3.82319	17.1527	1	1	0.0505478	3.44917e-05	0.182647	2.33066e-05	COL4A5	0.235565	-0.501588
COL4A6	0.0523733	140.951	-64.4757	5.1051	3.69456	0.340183	-0.814917	0.119965	0.15664	0.17594	4.71648	21.4535	1	1	0.0298748	3.62522e-06	0.133447	2.83656e-06	COL4A6	0.49078	-1.17568
COL5A1	0.0575744	278.977	-133.489	11.063	7.91391	0.291414	-1.01286	0.163943	0.138999	0.139392	4.39541	52.7984	1	1	0.0360357	3.6961e-13	0.148611	6.60742e-13	COL5A1	0.420422	-1.46125
COL5A2	0.0759012	327.661	-157.83	12.6775	8.98883	0.18067	-0.74413	0.203829	0.159234	0.159453	1.28736	21.7786	1	1	0.256535	3.0599e-06	0.440397	2.41998e-06	COL5A2	0.260652	-1.07355
COL6A1	0.0510075	290.416	-139.208	11.5449	8.08267	0.359149	-0.582405	0.175632	0.130745	0.13095	7.5457	19.7807	1	1	0.00601534	8.68565e-06	0.0489296	6.42395e-06	COL6A1	0.518142	-0.840233
COL6A2	0.450935	215.156	-101.578	7.0457	5.11933	0.179326	-0.890107	0.562355	0.391255	0.393036	0.210072	5.12885	1	1	0.646711	0.0235313	0.648702	0.0092454	COL6A2	0.258713	-1.28415
COL7A1	0.0254913	187.938	-87.9688	7.89677	5.44374	0.415981	-0.320512	0.0746257	0.0985162	0.10124	17.8292	10.0226	1	1	2.41645e-05	0.00154629	0.000923092	0.000781407	COL7A1	0.600134	-0.462401
COL9A2	0.026029	151.837	-69.9187	5.97443	4.79158	0.105984	-2.08317	0.0796162	0.106304	0.145695	0.993997	204.438	1	1	0.318768	2.2464e-46	0.485684	3.67986e-45	COL9A2	0.152903	-3.00537
COL9A3	0.0867246	247.538	-117.769	9.04365	7.03246	0.0206163	-2.16812	0.121529	0.172072	0.175972	0.014355	151.802	1	1	0.904632	7.00017e-35	0.726715	6.39876e-34	COL9A3	0.0297431	-3.12793
COLGALT1	0.00834571	277.063	-132.531	11.8218	8.25531	0.0755146	-0.243456	0.0378713	0.0535287	0.0536696	1.99016	20.5772	1	1	0.158324	5.72738e-06	0.345067	4.36005e-06	COLGALT1	0.108945	-0.351233
COLGALT2	0.0254604	287.464	-137.732	11.4769	8.3773	-0.115034	-1.11709	0.0841531	0.0927385	0.093793	1.53861	141.852	1	1	0.214824	1.04779e-32	0.404162	8.40748e-32	COLGALT2	-0.165958	-1.61162
COLQ	0.0577992	185.313	-86.6563	7.20227	4.57654	0.472777	0.782986	0.150058	0.148613	0.147592	10.1205	28.1439	1	1	0.00146628	1.12623e-07	0.0189817	1.08271e-07	COLQ	0.682074	1.12961
COMMD1	0.0164034	190.858	-89.4292	7.97151	5.76296	-0.098708	-0.602489	0.074717	0.0812467	0.083329	1.47603	52.2763	1	1	0.224397	4.82159e-13	0.412667	8.53186e-13	COMMD1	-0.142406	-0.869207
COMMD10	0.00701855	202.516	-95.2582	8.77394	6.25126	-0.0774753	-0.420847	0.0386146	0.0548459	0.0561277	1.99544	56.2204	1	1	0.157773	6.47865e-14	0.344326	1.23347e-13	COMMD10	-0.111773	-0.607154
COMMD2	0.00664981	239.602	-113.801	10.4072	7.2563	-0.0361214	-0.0824136	0.0532168	0.0495756	0.0496217	0.530874	2.75838	1	1	0.46624	0.0967461	0.571938	0.0325503	COMMD2	-0.0521121	-0.118898
COMMD3	0.00736883	195.197	-91.5985	8.4451	5.86272	0.00950362	-0.0274941	0.0440199	0.0583154	0.058458	0.026559	0.221203	1	1	0.870543	0.638125	0.718713	0.161953	COMMD3	0.0137108	-0.0396656
COMMD4	0.0143824	178.193	-83.0964	7.86722	5.52912	-0.03452	-0.195978	0.062411	0.0783911	0.0791359	0.193913	6.13296	1	1	0.659679	0.0132685	0.653168	0.00549503	COMMD4	-0.0498018	-0.282737
COMMD5	0.042924	185.773	-86.8867	7.29929	5.09948	-0.00256926	-0.100836	0.126218	0.128054	0.128377	0.000402557	0.616966	1	1	0.983992	0.432177	0.741419	0.117421	COMMD5	-0.00370666	-0.145476
COMMD6	0.0112473	172.477	-80.2386	7.75739	5.32463	0.0659565	0.0884992	0.0518289	0.0729429	0.0728267	0.817614	1.47672	1	1	0.365879	0.224289	0.518487	0.067372	COMMD6	0.095155	0.127677
COMMD7	0.0144083	164.743	-76.3713	7.06678	5.1245	0.0239431	-0.704409	0.0582487	0.0822337	0.0883165	0.0847736	63.6158	1	1	0.77093	1.51209e-15	0.691108	3.42235e-15	COMMD7	0.0345426	-1.01625
COMMD8	0.0130666	188.765	-88.3824	8.02558	5.60318	-0.0678953	-0.0445622	0.0647076	0.0750059	0.0749484	0.819386	0.353517	1	1	0.36536	0.552129	0.518115	0.143665	COMMD8	-0.0979522	-0.0642897
COMMD9	0.0153901	197.2	-92.6	8.13278	5.85118	0.0903944	-0.71443	0.0598588	0.0779099	0.0813346	1.34616	77.1558	1	1	0.24595	1.57988e-18	0.43272	4.59789e-18	COMMD9	0.130412	-1.03071
COMT	0.0180011	229.264	-108.632	9.46316	6.81336	0.0357446	-0.778776	0.087805	0.0797623	0.0811417	0.200828	92.1165	1	1	0.654053	8.17223e-22	0.651736	3.12261e-21	COMT	0.0515685	-1.12354
COP1	0.0126836	223.021	-105.511	9.83422	6.83832	0.0320527	-0.0961314	0.0865667	0.0676776	0.0678646	0.224305	2.00652	1	1	0.635779	0.156624	0.644843	0.0494955	COP1	0.0462423	-0.138688
COPA	0.00625576	289.397	-138.698	12.6432	8.69438	0.0957382	0.11927	0.0506281	0.0462804	0.0462449	4.27934	6.65173	1	1	0.0385784	0.00990596	0.155417	0.0042208	COPA	0.138121	0.17207
COPB1	0.00659741	274.286	-131.143	11.5442	7.99653	0.0731041	-0.0422111	0.0419971	0.0480803	0.0481004	2.31179	0.770115	1	1	0.128396	0.380181	0.308587	0.105521	COPB1	0.105467	-0.0608977
COPB2	0.00560693	301.394	-144.697	12.927	8.97607	0.0982763	-0.1333	0.0309121	0.0436931	0.043751	5.05908	9.28284	1	1	0.0244972	0.0023131	0.117269	0.00113058	COPB2	0.141783	-0.192311
COPB2-DT	0.0308231	210.449	-99.2247	8.60441	5.87875	0.174442	0.099671	0.087951	0.105729	0.105766	2.72214	0.88806	1	1	0.0989652	0.346004	0.268791	0.0973739	COPB2-DT	0.251666	0.143795
COPE	0.00856435	240.34	-114.17	10.1673	7.0273	-0.0163912	0.0942084	0.0396898	0.0561516	0.0560113	0.0852115	2.82897	1	1	0.770355	0.0925776	0.691071	0.031323	COPE	-0.0236475	0.135914
COPG1	0.0102412	280.54	-134.27	11.5232	7.97991	0.166896	-0.119532	0.0419989	0.0593216	0.0594562	7.91528	4.0418	1	1	0.0049019	0.0443865	0.0424577	0.0162868	COPG1	0.24078	-0.172448
COPG2	0.00914157	261.685	-124.842	11.0465	7.61524	-0.0370184	0.179207	0.0423528	0.0567395	0.0565597	0.425661	10.0392	1	1	0.514126	0.00153247	0.595934	0.000775017	COPG2	-0.0534062	0.258542
COPG2IT1	0.0969034	196.064	-92.0319	7.18665	4.62006	0.302353	0.86543	0.133389	0.187502	0.186103	2.60026	21.6251	1	1	0.106846	3.31482e-06	0.278698	2.60788e-06	COPG2IT1	0.436203	1.24855
COPRS	0.0237695	221.593	-104.797	8.97723	6.28356	-0.0451968	-0.110571	0.0790942	0.0928345	0.092869	0.237026	1.41755	1	1	0.626362	0.233807	0.64155	0.0697373	COPRS	-0.0652052	-0.15952
COPS2	0.0077895	262.745	-125.373	11.0897	7.78807	-0.123883	-0.16256	0.0369777	0.0523815	0.0524109	5.59328	9.62014	1	1	0.0180295	0.00192455	0.0974728	0.000956205	COPS2	-0.178725	-0.234524
COPS3	0.00564238	231.209	-109.605	10.1123	7.12783	-0.188412	-0.156628	0.0327741	0.0466477	0.0465936	16.3138	11.3002	1	1	5.36708e-05	0.000775006	0.00170354	0.000411701	COPS3	-0.271821	-0.225966
COPS4	0.00973852	226.97	-107.485	9.45918	6.7178	-0.0831706	-0.3798	0.0427155	0.0605534	0.0611747	1.88653	38.5448	1	1	0.169594	5.35101e-10	0.358492	6.75819e-10	COPS4	-0.11999	-0.547935
COPS5	0.0217183	222.096	-105.048	9.34419	6.53251	-0.0932059	-0.0627274	0.0809452	0.0881025	0.0880151	1.11921	0.507926	1	1	0.290089	0.476038	0.464015	0.127156	COPS5	-0.134468	-0.0904965
COPS6	0.0159075	257.84	-122.92	10.4841	7.43208	-0.0605616	-0.402689	0.0528948	0.0743494	0.0747823	0.663499	28.9962	1	1	0.415327	7.25192e-08	0.545817	7.1397e-08	COPS6	-0.0873719	-0.580957
COPS7A	0.00974517	241.8	-114.9	10.1494	7.16742	-0.0370584	-0.340517	0.0418658	0.0592482	0.059646	0.391222	32.5922	1	1	0.531658	1.13668e-08	0.604423	1.24134e-08	COPS7A	-0.053464	-0.491262
COPS7B	0.00620065	213.24	-100.62	9.70897	6.74887	0.00807063	-0.0626258	0.0482485	0.0495578	0.0497061	0.026521	1.5874	1	1	0.870634	0.207698	0.718713	0.0630349	COPS7B	0.0116435	-0.0903499
COPS8	0.00771026	262.918	-125.459	11.0695	7.67763	-0.0994011	0.102671	0.0369081	0.0522732	0.0521238	3.61596	3.87993	1	1	0.0572277	0.0488665	0.196778	0.0177185	COPS8	-0.143405	0.148123
COPS9	0.0390236	163.812	-75.9059	6.37118	4.46782	-0.059072	-0.0754268	0.0917387	0.130186	0.130314	0.205891	0.335019	1	1	0.650007	0.562719	0.650327	0.145859	COPS9	-0.0852229	-0.108818
COPZ1	0.00907191	278.636	-133.318	11.4726	8.01202	0.0812402	-0.237232	0.0395882	0.0559476	0.0561181	2.10852	17.8707	1	1	0.146481	2.36431e-05	0.33163	1.63739e-05	COPZ1	0.117205	-0.342254
COQ10A	0.0139867	198.747	-93.3736	8.71638	5.91487	-0.0460409	0.426557	0.0674402	0.0747195	0.0735231	0.379681	33.6595	1	1	0.537774	6.56547e-09	0.607718	7.36692e-09	COQ10A	-0.066423	0.615392
COQ10B	0.0073134	250.264	-119.132	10.6045	7.35722	0.0267084	-0.0330158	0.0494554	0.05146	0.051517	0.269374	0.410718	1	1	0.603752	0.521605	0.631972	0.137092	COQ10B	0.038532	-0.0476318
COQ2	0.00787393	207.096	-97.5479	8.78553	6.0133	-0.166123	0.409225	0.0428228	0.0592828	0.0575371	7.85235	50.5858	1	1	0.00507546	1.14065e-12	0.0435249	1.93757e-12	COQ2	-0.239664	0.590387
COQ3	0.025303	148.793	-68.3964	5.82366	4.18424	-0.0387545	-0.404138	0.0831596	0.116674	0.121571	0.110331	11.0509	1	1	0.739767	0.000886454	0.682511	0.000466487	COQ3	-0.0559109	-0.583048
COQ4	0.0209691	232.276	-110.138	9.85713	6.79502	0.0597533	0.0653106	0.0637703	0.0859405	0.0858218	0.483424	0.579124	1	1	0.486876	0.446656	0.582598	0.120735	COQ4	0.0862057	0.0942232
COQ5	0.0131928	202.153	-95.0765	8.4066	5.93401	-0.0396082	-0.261262	0.051382	0.0727877	0.0735662	0.296111	12.6124	1	1	0.586331	0.000383201	0.625316	0.000215721	COQ5	-0.0571426	-0.376922
COQ6	0.00916931	175.273	-81.6363	8.02569	5.62882	-0.108694	-0.0914895	0.0461196	0.065748	0.0656613	2.73304	1.94144	1	1	0.0982923	0.163512	0.268058	0.0513903	COQ6	-0.156812	-0.131991
COQ7	0.00771671	209.479	-98.7394	9.32638	6.56315	-0.121406	-0.166776	0.0390045	0.0554353	0.0555464	4.79635	9.0148	1	1	0.0285201	0.00267803	0.129637	0.0012929	COQ7	-0.175153	-0.240607
COQ8A	0.0160434	191.632	-89.8162	8.17581	5.35208	0.308577	0.646987	0.0588524	0.0819606	0.0809383	14.1747	63.8975	1	1	0.000166592	1.31067e-15	0.00414088	2.99103e-15	COQ8A	0.445182	0.933406
COQ8B	0.0218151	215.285	-101.642	9.13602	6.45773	-0.0547555	-0.316805	0.0980758	0.0883806	0.0889158	0.383832	12.6948	1	1	0.535559	0.000366672	0.606827	0.000207262	COQ8B	-0.0789954	-0.457053
COQ9	0.00689312	197.75	-92.8751	9.00108	6.3318	-0.0718986	-0.202385	0.0380174	0.0539699	0.0543797	1.77475	13.851	1	1	0.182795	0.000197889	0.373756	0.000117119	COQ9	-0.103728	-0.291979
CORO1B	0.0110002	210.887	-99.4434	9.04626	6.23606	-0.00810152	0.121534	0.0606388	0.065761	0.0654406	0.0151774	3.44909	1	1	0.901952	0.0632867	0.726035	0.0223471	CORO1B	-0.011688	0.175337
CORO1C	0.0198093	319.9	-153.95	12.8237	8.86721	0.0246886	0.0813294	0.0576598	0.0815417	0.0815313	0.0916715	0.995055	1	1	0.762063	0.31851	0.688515	0.0907636	CORO1C	0.0356182	0.117334
CORO2A	0.0237308	250.387	-119.193	10.0869	7.19331	-0.0717884	-0.494426	0.0638783	0.0903891	0.0907797	0.630778	29.6636	1	1	0.42707	5.13897e-08	0.550852	5.1702e-08	CORO2A	-0.103569	-0.713306
CORO2B	0.0149851	290.707	-139.354	11.9617	8.5479	0.0412787	-0.79247	0.0817526	0.0712397	0.0717165	0.335744	122.103	1	1	0.562296	2.19148e-28	0.617023	1.29262e-27	CORO2B	0.0595526	-1.14329
CORO6	0.10414	161.228	-74.614	5.73441	3.81143	0.221541	0.283732	0.195092	0.204765	0.203244	1.17056	1.94886	1	1	0.279286	0.16271	0.456085	0.0511842	CORO6	0.319616	0.409339
CORO7	0.0329706	197.362	-92.6812	8.12809	5.62219	0.130608	-0.0918167	0.113058	0.110145	0.110722	1.40607	0.687664	1	1	0.235709	0.40696	0.423884	0.111679	CORO7	0.188428	-0.132464
COTL1	0.0365055	241.358	-114.679	9.77735	6.72948	-0.0448962	0.20441	0.122478	0.112156	0.112	0.16024	3.33094	1	1	0.688935	0.0679878	0.662954	0.0238115	COTL1	-0.0647715	0.294901
COX10	0.00801205	202.944	-95.4721	9.13172	6.52866	-0.0132756	-0.578886	0.0407414	0.056258	0.0579086	0.0556849	99.9308	1	1	0.813451	1.57812e-23	0.702856	6.67773e-23	COX10	-0.0191526	-0.835156
COX10-DT	0.00951191	215.479	-101.739	9.94987	6.77599	0.00979208	0.352944	0.0421362	0.059574	0.0591132	0.0270169	35.6486	1	1	0.869441	2.36312e-09	0.718604	2.79769e-09	COX10-DT	0.014127	0.50919
COX11	0.00787551	240.402	-114.201	10.4984	7.26636	-0.0208244	0.0641539	0.0378024	0.0534836	0.0533929	0.151601	1.44371	1	1	0.69701	0.22954	0.664979	0.0686689	COX11	-0.0300432	0.0925546
COX14	0.0174934	168.55	-78.2752	7.16524	4.91239	0.0452922	0.11694	0.0694782	0.0907566	0.0902791	0.249052	1.67784	1	1	0.617743	0.195211	0.638186	0.0597772	COX14	0.0653428	0.168709
COX15	0.00547955	219.128	-103.564	9.92406	6.9428	-0.0909711	-0.0947963	0.0327747	0.0465155	0.0465228	3.82482	4.15194	1	1	0.0504987	0.0415868	0.182531	0.01536	COX15	-0.131243	-0.136762
COX16	0.0117457	226.986	-107.493	9.508	6.7166	-0.0336843	-0.324221	0.0464693	0.06577	0.0663027	0.2623	23.9123	1	1	0.608545	1.00827e-06	0.634207	8.51114e-07	COX16	-0.0485961	-0.467753
COX17	0.0254598	153.874	-70.9371	6.24469	4.38605	0.0018968	-0.176514	0.0794876	0.112395	0.11418	0.000284807	2.38988	1	1	0.986535	0.122123	0.741975	0.0398564	COX17	0.00273651	-0.254656
COX18	0.011616	182.374	-85.1869	7.98579	5.67504	-0.151582	-0.26265	0.0500775	0.0714779	0.0720226	4.49728	13.299	1	1	0.0339487	0.00026555	0.144705	0.000153271	COX18	-0.218686	-0.378924
COX19	0.0110761	197.751	-92.8753	8.74465	5.93973	0.075102	0.295572	0.0490656	0.0674831	0.0667672	1.23855	19.5974	1	1	0.265752	9.55989e-06	0.446046	7.03594e-06	COX19	0.108349	0.42642
COX20	0.00599588	252.395	-120.198	11.033	7.59332	0.142967	0.0291081	0.0360977	0.0464869	0.046539	9.45824	0.391197	1	1	0.00210202	0.531671	0.0243029	0.139284	COX20	0.206258	0.0419942
COX4I1	0.00774409	189.385	-88.6923	8.46954	5.96572	-0.0202986	-0.260271	0.0414514	0.0586958	0.0596953	0.119596	19.0096	1	1	0.729473	1.30062e-05	0.678572	9.37023e-06	COX4I1	-0.0292846	-0.375492
COX5A	0.035083	213.073	-100.536	8.32777	5.79098	0.04188	-0.046907	0.0797265	0.112658	0.112859	0.138194	0.172745	1	1	0.710083	0.677683	0.671428	0.170166	COX5A	0.06042	-0.0676725
COX5B	0.0132469	216.381	-102.19	9.12623	6.39804	-0.0609196	-0.137185	0.0498526	0.0706257	0.070791	0.744027	3.75542	1	1	0.388374	0.0526367	0.531106	0.0189423	COX5B	-0.0878884	-0.197916
COX6A1	0.0188872	283.691	-135.846	11.4724	7.89863	0.0459235	0.149632	0.058545	0.0805854	0.0800966	0.324757	3.48995	1	1	0.568763	0.0617426	0.619449	0.0218438	COX6A1	0.0662537	0.215873
COX6A1P2	0.0343058	244.935	-116.467	9.70034	6.67285	0.0289693	0.167343	0.0855617	0.109336	0.108764	0.0702021	2.36724	1	1	0.791043	0.123906	0.695774	0.0403466	COX6A1P2	0.0417938	0.241425
COX6B1	0.0137561	248.34	-118.17	10.2732	7.22578	-0.00812515	-0.28329	0.0542524	0.069607	0.0697723	0.0136256	16.4853	1	1	0.907075	4.90285e-05	0.727328	3.22984e-05	COX6B1	-0.0117221	-0.408701
COX6C	0.0720345	234.37	-111.185	9.05343	6.26929	0.0592071	-0.0172697	0.183794	0.157228	0.157043	0.141804	0.0120929	1	1	0.706494	0.912435	0.669907	0.215183	COX6C	0.0854178	-0.0249149
COX7A2	0.0106676	252.983	-120.492	10.4388	7.21928	-0.00796561	0.0814219	0.0435888	0.0616518	0.0615664	0.0166935	1.74902	1	1	0.897197	0.186	0.725094	0.0573558	COX7A2	-0.0114919	0.117467
COX7A2L	0.016223	234.055	-111.028	9.81534	6.8231	0.0462558	-0.0839648	0.0537143	0.0759096	0.076068	0.371312	1.2184	1	1	0.54229	0.269674	0.610441	0.0787252	COX7A2L	0.066733	-0.121136
COX7B	0.00734756	191.366	-89.6828	8.52288	6.0043	-0.00618901	-0.278537	0.0404468	0.0572227	0.0583439	0.0116978	22.7916	1	1	0.913872	1.80551e-06	0.728552	1.46575e-06	COX7B	-0.00892885	-0.401844
COX7C	0.00948505	244.243	-116.121	10.2694	7.19042	-0.0306143	-0.166814	0.0413094	0.0584538	0.0586152	0.274298	8.09922	1	1	0.600463	0.00442844	0.630815	0.00203213	COX7C	-0.044167	-0.240661
COX8A	0.034122	226.114	-107.057	8.97432	6.25805	0.044762	-0.124056	0.102931	0.110083	0.109854	0.16534	1.2753	1	1	0.684287	0.258776	0.661709	0.0760264	COX8A	0.0645779	-0.178976
CP	0.620257	148.792	-68.3959	3.92849	3.82751	-0.00072756	-3.47554	0.493219	0.463259	0.590572	2.46655e-06	34.6337	1	1	0.998747	3.97954e-09	0.745608	4.59144e-09	CP	-0.00104965	-5.01415
CPD	0.0448616	319.195	-153.598	12.4203	8.55375	-0.313013	0.553116	0.0866486	0.122591	0.122479	6.5194	20.3943	1	1	0.0106704	6.30172e-06	0.0697543	4.75972e-06	CPD	-0.451583	0.797978
CPE	0.695465	223.878	-105.939	6.71858	4.41639	0.843397	0.465558	0.549623	0.494465	0.532725	2.90933	0.76373	1	1	0.0880685	0.382164	0.249867	0.105937	CPE	1.21676	0.671658
CPEB1	0.0556974	164.146	-76.0729	6.31937	4.70065	-0.0524999	-0.920536	0.169897	0.14751	0.154848	0.126671	35.3405	1	1	0.721909	2.76809e-09	0.67576	3.24693e-09	CPEB1	-0.0757414	-1.32805
CPEB2	0.0951491	264.88	-126.44	10.1357	6.84986	0.417383	0.128176	0.240466	0.178979	0.179135	5.4383	0.511979	1	1	0.0196999	0.474284	0.102912	0.126738	CPEB2	0.602156	0.184919
CPEB3	0.0219589	160.712	-74.356	6.67718	4.73474	0.243145	-0.565491	0.0715816	0.0996586	0.106588	5.9525	28.147	1	1	0.0146965	1.1244e-07	0.0856954	1.08157e-07	CPEB3	0.350783	-0.815831
CPEB4	0.00520454	255.161	-121.58	11.534	7.87832	0.129141	0.224619	0.0418933	0.0430681	0.0429985	8.99125	27.2889	1	1	0.00271276	1.75217e-07	0.0283428	1.6462e-07	CPEB4	0.186312	0.324057
CPED1	0.138117	164.414	-76.2071	5.35853	4.19553	0.204568	-1.52174	0.194708	0.224891	0.248096	0.827426	37.6218	1	1	0.363018	8.5878e-10	0.517062	1.05994e-09	CPED1	0.295129	-2.19541
CPLANE1	0.0119008	266.01	-127.005	11.8665	8.16313	-0.120756	0.310525	0.0450663	0.0637809	0.0636342	3.58454	23.8129	1	1	0.0583194	1.06168e-06	0.198516	8.9369e-07	CPLANE1	-0.174214	0.447993
CPNE1	0.00790984	236.131	-112.065	10.5751	7.17715	-0.0362155	0.502214	0.0380211	0.0538136	0.0533005	0.452903	88.7801	1	1	0.500959	4.41235e-21	0.58943	1.59567e-20	CPNE1	-0.0522479	0.724541
CPNE2	0.100542	339.77	-163.885	12.9745	9.25677	-0.285733	-0.448609	0.210323	0.18499	0.183169	2.38575	5.99835	1	1	0.122446	0.0143193	0.299376	0.00588746	CPNE2	-0.412226	-0.647206
CPNE3	0.010919	286.77	-137.385	12.0273	8.26492	-0.0126493	0.24813	0.043159	0.0610409	0.0609588	0.0429429	16.5686	1	1	0.835833	4.69217e-05	0.709436	3.09907e-05	CPNE3	-0.0182491	0.357976
CPNE4	0.0175633	214.592	-101.296	8.95549	6.53814	0.0294689	-1.00015	0.0562886	0.0795602	0.0821666	0.137194	148.163	1	1	0.711086	4.37006e-34	0.671963	3.80539e-33	CPNE4	0.0425146	-1.44291
CPNE5	0.0360894	169.437	-78.7183	6.52126	4.97788	0.276135	-1.62214	0.0846346	0.118528	0.137811	5.4275	138.551	1	1	0.0198221	5.52104e-32	0.103217	4.23876e-31	CPNE5	0.398379	-2.34026
CPNE8	0.0122649	239.455	-113.728	9.83951	7.07255	-0.0286882	-0.706366	0.0627855	0.0662448	0.0672472	0.187544	110.334	1	1	0.664969	8.27838e-26	0.654454	4.02839e-25	CPNE8	-0.0413884	-1.01907
CPOX	0.00897701	206.543	-97.2716	9.13196	6.35309	-0.0678341	0.00185086	0.0672896	0.0599458	0.0597826	1.2805	0.000958511	1	1	0.257806	0.975302	0.441339	0.226427	CPOX	-0.0978639	0.00267022
CPPED1	0.0552892	217.118	-102.559	8.49053	5.98262	0.0348555	-0.308365	0.175792	0.13892	0.139392	0.0629521	4.8939	1	1	0.801889	0.0269517	0.698973	0.0104442	CPPED1	0.0502858	-0.444877
CPQ	0.012225	169.759	-78.8797	7.54041	5.51812	0.123195	-1.00178	0.052023	0.0730428	0.081027	2.84467	152.858	1	1	0.0916774	4.11539e-35	0.256533	3.81451e-34	CPQ	0.177733	-1.44527
CPS1	0.862548	234.41	-111.205	7.2742	5.39146	0.0381811	-1.01932	0.810034	0.538283	0.539996	0.00503125	3.56322	1	1	0.943452	0.059073	0.734817	0.021014	CPS1	0.0550837	-1.47057
CPSF1	0.0231456	228.561	-108.28	9.59419	6.65925	-0.0724479	0.0554987	0.0870324	0.090481	0.0901854	0.641115	0.378699	1	1	0.423307	0.5383	0.549147	0.14062	CPSF1	-0.10452	0.0800677
CPSF2	0.00926358	280.457	-134.229	11.5463	8.15033	-0.0467679	-0.37355	0.0524991	0.0564886	0.0566875	0.685446	43.4234	1	1	0.407718	4.40886e-11	0.541947	6.30735e-11	CPSF2	-0.0674718	-0.538919
CPSF3	0.00776337	254.797	-121.399	10.6693	7.47553	-0.134693	-0.0869942	0.0372607	0.0528237	0.052776	6.50179	2.71711	1	1	0.0107766	0.0992777	0.0701479	0.0333005	CPSF3	-0.194321	-0.125506
CPSF4	0.00538944	187.555	-87.7775	8.67684	6.06301	-0.0682169	-0.0765584	0.0358627	0.0509868	0.0510209	1.79006	2.25159	1	1	0.180919	0.133477	0.371367	0.0430575	CPSF4	-0.0984162	-0.11045
CPSF6	0.00684571	272.822	-130.411	12.3922	8.60319	-0.0469018	0.0102548	0.0342274	0.0484199	0.0484017	0.938275	0.0448887	1	1	0.332722	0.832209	0.495709	0.200362	CPSF6	-0.067665	0.0147946
CPSF7	0.00593636	266.269	-127.134	11.864	8.20677	-0.00273188	0.0606405	0.0321691	0.0454953	0.0454646	0.00360571	1.77901	1	1	0.952118	0.182271	0.73693	0.0563413	CPSF7	-0.00394127	0.0874857
CPT1A	0.100091	268.801	-128.4	10.2493	7.17407	0.330074	-0.513777	0.223251	0.183992	0.183621	3.21828	7.82899	1	1	0.0728201	0.00514147	0.225323	0.00232483	CPT1A	0.476196	-0.741224
CPT1B	0.0180449	203.612	-95.8061	8.70523	6.04684	0.123396	-0.15434	0.067453	0.0822595	0.0828942	2.25025	3.46665	1	1	0.133593	0.062618	0.315066	0.0221299	CPT1B	0.178023	-0.222666
CPT1C	0.00651963	239.544	-113.772	10.7241	7.37584	0.0909263	0.0861438	0.0527275	0.0487179	0.0487435	3.4834	3.1233	1	1	0.0619874	0.0771801	0.205349	0.0266446	CPT1C	0.131179	0.124279
CPT2	0.00776069	199.492	-93.7461	9.15063	6.28382	0.0336426	0.145626	0.0400561	0.056557	0.0562746	0.353839	6.69661	1	1	0.551948	0.00965964	0.613829	0.00412381	CPT2	0.048536	0.210094
CPTP	0.022771	175.342	-81.6712	7.21782	4.99989	0.112032	-0.0919865	0.0739965	0.0986646	0.0997614	1.28933	0.850204	1	1	0.256172	0.356495	0.439986	0.0999133	CPTP	0.161628	-0.132708
CPVL	0.698291	225.654	-106.827	7.10408	5.06927	0.10814	-0.495555	0.693753	0.485619	0.488093	0.0495889	1.03081	1	1	0.82378	0.309968	0.705737	0.0886884	CPVL	0.156013	-0.714935
CPVL-AS2	0.0274059	131.547	-59.7734	5.29779	3.58814	0.528186	-0.323652	0.0957911	0.1283	0.14182	16.948	5.20809	1	1	3.84185e-05	0.0224821	0.00133755	0.00887109	CPVL-AS2	0.762011	-0.46693
CPXM1	2.61765	157.013	-72.5064	3.58074	2.8315	-0.281241	-1.15682	1.44249	0.969047	1.02309	0.08423	1.27849	1	1	0.771645	0.258179	0.691154	0.0758781	CPXM1	-0.405745	-1.66893
CRACD	0.163248	214.258	-101.129	7.59914	5.70695	-0.16673	-1.09177	0.292121	0.237774	0.238271	0.491699	20.9951	1	1	0.48317	4.60469e-06	0.580253	3.54594e-06	CRACD	-0.240541	-1.57509
CRACDL	0.312593	182.915	-85.4575	5.98889	4.24486	-0.0045589	-0.272733	0.428493	0.333	0.33263	0.000187426	0.672285	1	1	0.989077	0.412256	0.742856	0.11287	CRACDL	-0.0065771	-0.393471
CRADD	0.028501	144.24	-66.1202	5.78951	4.30856	0.0309075	-0.935541	0.0836201	0.117968	0.132124	0.0686436	50.1373	1	1	0.793322	1.43359e-12	0.696332	2.41534e-12	CRADD	0.0445901	-1.3497
CRAMP1	0.00660592	221.054	-104.527	10.2242	6.97921	0.102587	0.221728	0.0437248	0.049976	0.0498134	4.21368	19.813	1	1	0.0400993	8.5401e-06	0.158423	6.32903e-06	CRAMP1	0.148002	0.319886
CRAT	0.0137568	244.989	-116.494	10.4192	7.23363	-0.020095	-0.0013913	0.0618757	0.0695706	0.0694757	0.0834307	0.000401029	1	1	0.772701	0.984023	0.691177	0.227876	CRAT	-0.028991	-0.00200722
CRBN	0.00703462	222.847	-105.423	10.0475	6.88959	0.0837956	0.147143	0.0366355	0.0516787	0.0515858	2.62918	8.13613	1	1	0.104916	0.00433917	0.276274	0.00199642	CRBN	0.120892	0.212282
CRCP	0.00607606	223.987	-105.993	9.79826	6.81087	0.00794902	-0.0575588	0.0503336	0.0489052	0.0490254	0.0264191	1.37842	1	1	0.870881	0.240371	0.718713	0.0713605	CRCP	0.011468	-0.0830398
CREB1	0.00437014	268.689	-128.345	11.8747	8.21424	-0.0347129	0.0931376	0.0278115	0.0393517	0.0392803	0.778136	5.62212	1	1	0.377712	0.0177352	0.526161	0.00716553	CREB1	-0.0500801	0.134369
CREB3	0.012021	214.238	-101.119	9.11352	6.19848	0.0553501	0.316481	0.0483968	0.06831	0.0677687	0.65655	21.809	1	1	0.417781	3.01176e-06	0.547694	2.38361e-06	CREB3	0.0798533	0.456585
CREB3L1	0.230525	189.045	-88.5225	6.02879	5.00006	0.194161	-2.42381	0.269285	0.286598	0.302784	0.458964	64.0815	1	1	0.498109	1.19376e-15	0.588318	2.73177e-15	CREB3L1	0.280115	-3.49682
CREB3L2	0.0274109	263.984	-125.992	10.8837	7.49402	0.0405579	0.120876	0.128184	0.096565	0.0965081	0.176405	1.56874	1	1	0.674481	0.21039	0.658359	0.0637568	CREB3L2	0.0585127	0.174387
CREB3L4	0.0619801	158.222	-73.1112	5.90723	4.32007	0.195918	-0.885925	0.176527	0.157353	0.168302	1.55024	27.7087	1	1	0.2131	1.41026e-07	0.402779	1.33904e-07	CREB3L4	0.282651	-1.27812
CREB5	0.0151008	325.024	-156.512	13.76	9.64452	-0.0229357	-0.282723	0.050275	0.0711015	0.0711251	0.104056	15.8007	1	1	0.747015	7.03778e-05	0.684608	4.49922e-05	CREB5	-0.0330893	-0.407883
CREBBP	0.00950287	299.057	-143.529	12.8984	9.0053	0.0187283	-0.20455	0.0524909	0.05666	0.0567913	0.109256	12.9728	1	1	0.740993	0.000316054	0.682863	0.0001805	CREBBP	0.0270193	-0.295103
CREBL2	0.0108078	261.657	-124.829	10.8752	7.61217	0.0799413	-0.279149	0.0434015	0.0613273	0.0615948	1.69916	20.5392	1	1	0.192398	5.84222e-06	0.38448	4.44002e-06	CREBL2	0.115331	-0.402727
CREBRF	0.0114522	225.625	-106.813	9.99915	6.76465	0.390091	0.115901	0.0458366	0.0643419	0.0646603	36.7574	3.2129	1	1	1.33782e-09	0.07306	2.16651e-07	0.0253678	CREBRF	0.562783	0.167209
CREBZF	0.00745013	247.711	-117.855	11.3313	7.83555	-0.0823726	0.141169	0.0376327	0.0511992	0.0510552	2.58845	7.64536	1	1	0.107646	0.00569185	0.279801	0.00255034	CREBZF	-0.118839	0.203664
CREG1	0.0207218	211.537	-99.7687	8.7247	5.79301	-0.158819	0.945928	0.0629424	0.0895041	0.0872506	3.14863	117.538	1	1	0.0759909	2.18835e-27	0.230414	1.1969e-26	CREG1	-0.229128	1.36469
CREG2	0.51802	149.765	-68.8824	4.09486	3.33246	0.6247	-2.11069	0.474243	0.428568	0.49011	2.12473	18.5464	1	1	0.144938	1.65818e-05	0.329814	1.17643e-05	CREG2	0.901251	-3.04508
CRELD1	0.0180355	201.917	-94.9584	8.75439	6.0369	0.184808	-0.0914804	0.0859457	0.0821616	0.0827625	5.05946	1.22177	1	1	0.0244918	0.269014	0.117269	0.0785669	CRELD1	0.266622	-0.131978
CRELD2	0.00767775	163.717	-75.8584	7.62792	5.31156	0.00328655	-0.0840255	0.0458475	0.0648173	0.0653917	0.00257097	1.65112	1	1	0.959561	0.198807	0.73802	0.0607434	CRELD2	0.00474148	-0.121223
CREM	0.0238183	245.91	-116.955	9.85175	7.34429	-0.0219978	-1.48398	0.0638549	0.0903177	0.092316	0.0593218	258.405	1	1	0.807571	3.82162e-58	0.70118	9.36719e-57	CREM	-0.0317362	-2.14093
CRIM1	0.0190709	308.3	-148.15	12.5282	8.39371	0.0256121	0.878728	0.0572958	0.0806932	0.0801148	0.100743	120.305	1	1	0.750939	5.42447e-28	0.685392	3.08942e-27	CRIM1	0.0369505	1.26774
CRIP2	0.0195039	247.721	-117.861	10.0329	7.14961	0.0644684	-0.619487	0.067601	0.0823581	0.0829612	0.612747	55.759	1	1	0.433755	8.1924e-14	0.554225	1.54641e-13	CRIP2	0.0930083	-0.893731
CRIPT	0.0115151	243.914	-115.957	10.6342	7.29232	0.102077	0.140213	0.0721849	0.063689	0.0636656	2.56879	4.85025	1	1	0.108991	0.0276422	0.282012	0.010683	CRIPT	0.147266	0.202284
CRISPLD1	0.525614	183.483	-85.7415	5.60875	4.3723	-0.379206	-1.04655	0.566536	0.425963	0.429478	0.792513	5.93794	1	1	0.373341	0.0148183	0.52319	0.00607831	CRISPLD1	-0.547079	-1.50985
CRISPLD2	0.104618	182.773	-85.3866	6.55631	3.81397	0.69181	1.5374	0.213332	0.202416	0.198458	11.6811	60.0121	1	1	0.000631381	9.4278e-15	0.0105608	1.96204e-14	CRISPLD2	0.99807	2.218
CRK	0.0113968	266.918	-127.459	11.4958	7.84323	-0.0116527	0.397216	0.0554998	0.0627811	0.0625302	0.0344503	40.3527	1	1	0.852752	2.1201e-10	0.713099	2.80729e-10	CRK	-0.0168112	0.573061
CRKL	0.0081157	276.095	-132.047	11.6842	8.08856	-0.0628814	0.11072	0.0374672	0.0530179	0.052936	1.40669	4.37469	1	1	0.235606	0.0364764	0.4238	0.0136864	CRKL	-0.0907187	0.159735
CRLF3	0.00553708	221.166	-104.583	9.75393	6.77738	-0.173772	0.132068	0.0402361	0.0475584	0.0469275	13.3507	7.92022	1	1	0.000258328	0.00488854	0.00558923	0.00222077	CRLF3	-0.2507	0.190533
CRLS1	0.0173404	208.789	-98.3944	8.78499	6.11875	0.0273328	-0.102226	0.064446	0.0810608	0.0810411	0.113696	1.59116	1	1	0.735975	0.207161	0.681139	0.0629008	CRLS1	0.0394328	-0.147481
CRMP1	0.0170363	275.408	-131.704	11.295	7.85466	0.1879	-0.239213	0.0659637	0.0761638	0.0763942	6.08633	9.80501	1	1	0.0136232	0.00174037	0.0816647	0.000870841	CRMP1	0.271082	-0.345111
CRNDE	0.0561075	269.22	-128.61	10.6042	7.22378	0.00559161	0.399402	0.158594	0.137713	0.137983	0.00164864	8.37857	1	1	0.967612	0.00379671	0.7392	0.00177072	CRNDE	0.00806699	0.576216
CRNKL1	0.0153576	218.542	-103.271	9.33686	6.4332	0.00454714	0.120958	0.0710341	0.0752407	0.0750181	0.00365234	2.59978	1	1	0.951809	0.106879	0.73693	0.0355402	CRNKL1	0.00656014	0.174505
CROCC	0.0206007	187.795	-87.8976	8.01945	5.40823	0.00997013	0.448755	0.0646532	0.0913929	0.0899451	0.0119008	24.8922	1	1	0.91313	6.06268e-07	0.728505	5.29409e-07	CROCC	0.0143839	0.647416
CROCCP3	0.0364808	195.359	-91.6793	8.055	5.48022	0.179838	0.141826	0.0823094	0.115911	0.116008	2.40721	1.49465	1	1	0.120778	0.221496	0.29758	0.0666542	CROCCP3	0.259451	0.204612
CROT	0.0240284	229.973	-108.986	9.74177	6.70617	0.158842	-0.0190266	0.120133	0.0916005	0.0917934	3.007	0.0429635	1	1	0.0829055	0.835794	0.24205	0.201181	CROT	0.22916	-0.0274496
CRTAP	0.0157743	299.353	-143.676	12.3176	8.63684	0.11253	-0.385365	0.0619332	0.0730313	0.0730244	2.37423	27.849	1	1	0.123352	1.31163e-07	0.300667	1.24969e-07	CRTAP	0.162347	-0.555964
CRTC1	0.00706575	227.732	-107.866	10.3274	7.07742	0.0132206	0.233889	0.0418646	0.0513357	0.0510835	0.0663229	20.9633	1	1	0.796768	4.68168e-06	0.697409	3.60187e-06	CRTC1	0.0190733	0.337431
CRTC2	0.00384372	223.844	-105.922	9.97422	6.95024	-0.0521595	-0.0505834	0.0292831	0.0401432	0.0401232	1.68827	1.58936	1	1	0.193829	0.207417	0.385335	0.0629555	CRTC2	-0.0752502	-0.0729764
CRTC3	0.00860485	219.409	-103.704	9.93006	6.9102	-0.00163012	-0.0780722	0.0549589	0.0565811	0.0567001	0.000830034	1.89595	1	1	0.977016	0.168533	0.74102	0.0527201	CRTC3	-0.00235176	-0.112634
CRY1	0.0129083	238.444	-113.222	10.081	6.90359	0.0318308	0.233194	0.081076	0.0680898	0.0679352	0.21854	11.7827	1	1	0.640154	0.000597833	0.646888	0.000325045	CRY1	0.0459222	0.336428
CRY2	0.0178404	199.381	-93.6904	8.47001	5.75023	0.10565	0.263405	0.0813349	0.0834118	0.0830515	1.6043	10.0589	1	1	0.205296	0.00151611	0.396074	0.0007678	CRY2	0.152421	0.380013
CRYAB	0.230322	204.25	-96.125	6.96153	5.80096	0.188361	-3.09181	0.354794	0.28302	0.300698	0.442942	105.722	1	1	0.505706	8.4846e-25	0.591329	3.87782e-24	CRYAB	0.271747	-4.46053
CRYBB2P1	0.0192017	170.504	-79.2521	7.37463	5.16406	0.0441874	-0.210804	0.0859932	0.0909103	0.0923694	0.236249	5.20835	1	1	0.626928	0.0224787	0.64155	0.00887081	CRYBB2P1	0.063749	-0.304126
CRYBG1	0.0426973	225.016	-106.508	8.55807	6.72803	-0.0187257	-2.29325	0.0855321	0.120976	0.128095	0.0239594	320.51	1	1	0.876988	1.12181e-71	0.720372	4.1245e-70	CRYBG1	-0.0270154	-3.30846
CRYBG3	0.00950104	261.136	-124.568	11.6492	7.93886	0.0379626	0.375358	0.0405329	0.057303	0.0571597	0.438892	43.1233	1	1	0.507658	5.13969e-11	0.592594	7.28984e-11	CRYBG3	0.0547685	0.541527
CRYGS	0.0532331	160.926	-74.463	6.22783	4.11409	0.0506821	0.549683	0.123033	0.151818	0.148582	0.111446	13.6865	1	1	0.738504	0.000216002	0.682282	0.000126818	CRYGS	0.0731189	0.793025
CRYL1	0.073332	186.924	-87.4618	6.97501	4.99186	-0.185347	-0.253817	0.17314	0.164256	0.165165	1.27329	2.3616	1	1	0.25915	0.124355	0.441391	0.040465	CRYL1	-0.267399	-0.366181
CRYZ	0.0480428	201.801	-94.9005	7.90708	5.58604	-0.0708631	-0.226128	0.158157	0.131775	0.13212	0.289184	2.92933	1	1	0.590744	0.0869834	0.62668	0.0296673	CRYZ	-0.102234	-0.326234
CRYZL1	0.00684849	216.881	-102.44	9.71108	6.79608	-0.0575318	-0.129758	0.0364386	0.0516389	0.0517819	1.24125	6.27929	1	1	0.26523	0.0122157	0.445468	0.00509731	CRYZL1	-0.0830008	-0.187201
CRYZL2P-SEC16B	0.293596	141.038	-64.519	3.9838	3.67698	0.328106	-3.35074	0.33126	0.325733	0.473853	1.01462	50.0028	1	1	0.313797	1.53527e-12	0.481474	2.57747e-12	CRYZL2P-SEC16B	0.473357	-4.83409
CS	0.00803334	290.456	-139.228	12.4966	8.72018	-0.0510152	-0.111673	0.0411282	0.0522976	0.0523094	0.951559	4.55758	1	1	0.329323	0.0327734	0.49312	0.0124383	CS	-0.0735994	-0.16111
CSAD	0.0568395	202.807	-95.4036	7.89854	5.25543	0.192733	0.491936	0.126666	0.143691	0.142679	1.7991	11.8877	1	1	0.179822	0.000565055	0.370253	0.000308338	CSAD	0.278055	0.709714
CSDE1	0.00592944	323.651	-155.825	13.4296	9.39182	-0.0226541	-0.209932	0.0337582	0.0448311	0.0448088	0.255348	21.9498	1	1	0.613334	2.7987e-06	0.636452	2.22296e-06	CSDE1	-0.0326829	-0.302868
CSE1L	0.0169033	294.836	-141.418	12.2782	8.59211	-0.20099	-0.0261798	0.0726474	0.0756148	0.0755085	7.06539	0.12021	1	1	0.00785872	0.728807	0.0580886	0.180483	CSE1L	-0.289968	-0.0377694
CSF1	0.0232533	261.643	-124.821	10.4607	7.72782	-0.0380726	-1.35024	0.0632677	0.0889331	0.0905343	0.183272	222.431	1	1	0.668576	2.66729e-50	0.655583	5.10175e-49	CSF1	-0.0549271	-1.94799
CSGALNACT1	0.0466822	205.031	-96.5156	7.83814	5.84306	0.0384025	-1.20511	0.0909049	0.128488	0.13288	0.089329	82.2495	1	1	0.765032	1.1995e-19	0.689572	3.84233e-19	CSGALNACT1	0.055403	-1.7386
CSGALNACT2	0.00865722	246.396	-117.198	10.4283	7.21854	-0.00305836	0.049912	0.0395602	0.0559499	0.0558934	0.00298799	0.797424	1	1	0.956407	0.371865	0.737816	0.103551	CSGALNACT2	-0.00441229	0.0720078
CSK	0.0163086	219.314	-103.657	9.30149	6.60822	-0.0867541	-0.384368	0.0704818	0.0769269	0.0774129	1.27181	24.6529	1	1	0.259427	6.86416e-07	0.441391	5.93195e-07	CSK	-0.12516	-0.554526
CSKMT	0.0259608	158.954	-73.4768	6.32873	4.10587	0.0510559	0.790005	0.0985845	0.118504	0.1126	0.185621	49.2246	1	1	0.666587	2.28271e-12	0.65514	3.7338e-12	CSKMT	0.073658	1.13974
CSMD2	0.0400968	250.686	-119.343	9.96739	7.05252	0.108229	-0.49544	0.0854972	0.116802	0.117656	0.858587	17.7319	1	1	0.354134	2.54324e-05	0.511497	1.75142e-05	CSMD2	0.156141	-0.714769
CSNK1A1	0.00754205	322.519	-155.26	13.5019	9.46506	-0.145168	-0.15837	0.0488292	0.0504161	0.0504356	8.29097	9.8598	1	1	0.00398428	0.0016893	0.037095	0.000848364	CSNK1A1	-0.209434	-0.228479
CSNK1D	0.00901854	270.681	-129.34	11.763	8.13574	0.0277746	0.0326309	0.0722763	0.0557089	0.0557143	0.24857	0.343024	1	1	0.618084	0.558089	0.638272	0.144934	CSNK1D	0.0400703	0.0470765
CSNK1E	0.0100106	271.662	-129.831	11.5094	7.91701	0.164293	0.0353419	0.0415833	0.0587294	0.0587897	7.82574	0.361392	1	1	0.00515073	0.547734	0.0439715	0.142667	CSNK1E	0.237024	0.0509876
CSNK1G1	0.00556335	254.577	-121.288	11.1306	7.69547	-0.0157348	0.083327	0.0443442	0.0448045	0.044724	0.123333	3.47128	1	1	0.725447	0.0624428	0.676772	0.0220727	CSNK1G1	-0.0227005	0.120215
CSNK1G2	0.0156961	240.965	-114.482	10.2692	7.13736	-0.0618735	0.0118248	0.0997825	0.0742231	0.0741764	0.694915	0.0254132	1	1	0.404498	0.873342	0.540084	0.20792	CSNK1G2	-0.0892646	0.0170596
CSNK1G3	0.00572862	256.672	-122.336	10.9985	7.57222	0.0611194	0.105362	0.0361671	0.0455641	0.0455452	1.79934	5.35156	1	1	0.179792	0.0207037	0.370253	0.00823022	CSNK1G3	0.0881767	0.152005
CSNK2A1	0.0115084	274.677	-131.338	11.8504	8.2677	-0.0232883	-0.128526	0.058605	0.062639	0.0626785	0.138225	4.20478	1	1	0.710052	0.0403102	0.671428	0.0149337	CSNK2A1	-0.0335979	-0.185423
CSNK2A2	0.0038403	262.86	-125.43	11.5875	8.02409	-0.0305893	0.062316	0.0263899	0.0372971	0.0372375	0.672653	2.80051	1	1	0.412128	0.0942345	0.544289	0.0318152	CSNK2A2	-0.0441311	0.0899029
CSNK2B	0.00988665	273.894	-130.947	11.3626	7.91075	0.0132064	-0.0949881	0.0413386	0.0584547	0.0585139	0.0510425	2.63524	1	1	0.821259	0.104516	0.705273	0.0348351	CSNK2B	0.0190529	-0.137039
CSPG4	0.12708	267.708	-127.854	9.6267	7.2623	-0.0586638	-1.53734	0.170682	0.208992	0.208754	0.0787915	54.2339	1	1	0.778942	1.77992e-13	0.69273	3.27389e-13	CSPG4	-0.0846339	-2.21792
CSPG4P11	0.0464998	193.749	-90.8744	7.65775	5.44663	0.121344	-0.523717	0.130148	0.129876	0.132067	0.872941	15.7256	1	1	0.350142	7.3225e-05	0.50905	4.66591e-05	CSPG4P11	0.175063	-0.755565
CSPG5	0.0521936	280.005	-134.003	10.8737	7.86866	-0.0069658	-0.935193	0.129484	0.132508	0.133642	0.00276348	48.9686	1	1	0.958076	2.60094e-12	0.738003	4.23757e-12	CSPG5	-0.0100495	-1.3492
CSPP1	0.0228053	240.067	-114.033	10.2798	7.08002	-0.102712	0.243282	0.0727184	0.0888673	0.0886116	1.33586	7.53771	1	1	0.247765	0.00604209	0.433769	0.00268979	CSPP1	-0.148183	0.350982
CSRNP1	0.0143019	208.617	-98.3084	8.73593	5.83048	0.0545093	0.631372	0.0813613	0.0757397	0.0744451	0.517957	71.9281	1	1	0.471714	2.23187e-17	0.574107	5.87995e-17	CSRNP1	0.0786403	0.910877
CSRNP2	0.0108786	247.899	-117.95	10.9283	7.34322	-0.0096448	0.708096	0.0756716	0.0619944	0.0615584	0.0242037	132.315	1	1	0.876368	1.27652e-30	0.720194	8.98722e-30	CSRNP2	-0.0139145	1.02157
CSRNP3	0.480109	185.079	-86.5396	5.62412	4.17886	0.226397	-0.919151	0.49051	0.412893	0.41488	0.300653	4.90826	1	1	0.583473	0.0267285	0.624726	0.010365	CSRNP3	0.326622	-1.32605
CSRP1	0.101676	315.828	-151.914	12.0448	8.44032	0.135618	-0.363303	0.21831	0.185422	0.184388	0.534951	3.88215	1	1	0.464533	0.0488022	0.571089	0.017701	CSRP1	0.195656	-0.524135
CSRP1-AS1	0.0674791	163.834	-75.9171	6.11604	4.55159	-0.0290195	-0.898741	0.132328	0.161597	0.169117	0.0322486	28.2419	1	1	0.857483	1.07061e-07	0.71462	1.03224e-07	CSRP1-AS1	-0.0418663	-1.29661
CSRP2	0.0448399	270.88	-129.44	10.7784	7.38627	-0.205703	0.487623	0.129639	0.123916	0.123076	2.75567	15.697	1	1	0.0969105	7.43405e-05	0.266205	4.72789e-05	CSRP2	-0.296766	0.703491
CST3	0.0184369	253.044	-120.522	10.4768	7.24754	0.147105	-0.083125	0.0719519	0.0798068	0.0799663	3.39763	1.08056	1	1	0.0652902	0.298572	0.211268	0.0859256	CST3	0.212228	-0.119924
CSTB	0.0314561	247.604	-117.802	9.76858	6.88381	-0.206326	-0.0801105	0.0736009	0.10539	0.104139	3.83275	0.591767	1	1	0.0502605	0.441737	0.181916	0.119625	CSTB	-0.297665	-0.115575
CSTF1	0.0161209	244.031	-116.015	10.082	7.08484	-0.0425014	-0.22299	0.0582328	0.0756022	0.0754706	0.316038	8.73004	1	1	0.573999	0.00313009	0.621019	0.00148963	CSTF1	-0.0613166	-0.321707
CSTF2	0.0101626	208.762	-98.3811	8.78838	6.21588	-0.0959932	-0.262352	0.0533369	0.0640972	0.064531	2.24286	16.5285	1	1	0.134232	4.79244e-05	0.316015	3.16182e-05	CSTF2	-0.138489	-0.378494
CSTF2T	0.00750587	225.195	-106.597	9.87002	6.87041	-0.0442534	-0.0322042	0.0378511	0.0534807	0.0534479	0.684699	0.363047	1	1	0.407973	0.546819	0.542008	0.142485	CSTF2T	-0.0638442	-0.0464608
CSTF3	0.00678521	203.814	-95.9071	9.49753	6.61025	-0.0126476	-0.0670556	0.0368142	0.0520906	0.0522124	0.0589523	1.64939	1	1	0.80816	0.199042	0.701577	0.0608039	CSTF3	-0.0182467	-0.0967408
CSTPP1	0.0131856	199.942	-93.9712	8.64448	5.9973	0.0611488	-0.0712987	0.0678408	0.0720981	0.07254	0.719331	0.966068	1	1	0.396364	0.325663	0.534823	0.0924912	CSTPP1	0.0882191	-0.102862
CTBP1	0.00391521	251.375	-119.687	11.3014	7.84378	-0.0566086	0.0326659	0.0267936	0.037942	0.0378641	2.22599	0.744273	1	1	0.135705	0.388296	0.317306	0.107394	CTBP1	-0.081669	0.0471269
CTBP1-DT	0.00614765	194.52	-91.2598	9.26151	6.46017	-0.0374602	-0.0854237	0.035852	0.0508004	0.0509312	0.543757	2.81313	1	1	0.46088	0.0934961	0.568954	0.0315885	CTBP1-DT	-0.0540436	-0.12324
CTBP2	0.0125627	257.881	-122.941	11.0143	7.59586	0.0696002	0.0591028	0.0573533	0.0660349	0.0660081	1.1109	0.801719	1	1	0.291887	0.37058	0.465375	0.10328	CTBP2	0.100412	0.0852673
CTBP2P8	0.0787887	156.291	-72.1454	5.78144	3.95803	0.0553716	0.111027	0.12773	0.180162	0.179709	0.0944601	0.381696	1	1	0.758582	0.536697	0.687403	0.140256	CTBP2P8	0.0798843	0.160178
CTBS	0.041692	231.567	-109.783	9.33077	6.47147	-0.0666885	0.0658027	0.154615	0.120178	0.120068	0.30793	0.300354	1	1	0.578953	0.583661	0.623162	0.150356	CTBS	-0.0962112	0.0949332
CTC1	0.00990608	217.348	-102.674	9.81963	6.61941	0.0747432	0.490746	0.0432826	0.0610798	0.0605022	1.49743	65.7918	1	1	0.221066	5.01176e-16	0.409712	1.18881e-15	CTC1	0.107832	0.707997
CTCF	0.00626655	269.324	-128.662	11.8304	8.19722	-0.0575821	0.0762896	0.0330201	0.0467266	0.0466613	1.51861	2.67311	1	1	0.21783	0.102056	0.40615	0.0341218	CTCF	-0.0830734	0.110063
CTDNEP1	0.0155291	265.448	-126.724	10.9009	7.6465	0.0805322	-0.326538	0.0591115	0.0731247	0.0732793	1.21286	19.8566	1	1	0.270767	8.34731e-06	0.449277	6.19864e-06	CTDNEP1	0.116183	-0.471095
CTDP1	0.0110198	179.11	-83.5551	8.02409	5.43112	0.0424562	0.347722	0.056878	0.0714277	0.0701278	0.353304	24.5857	1	1	0.552249	7.10774e-07	0.613829	6.13284e-07	CTDP1	0.0612513	0.501656
CTDP1-DT	0.0408053	155.304	-71.6519	6.09009	4.08641	-0.028293	0.427601	0.109316	0.138887	0.13505	0.0414985	10.0251	1	1	0.838579	0.00154425	0.709882	0.000780613	CTDP1-DT	-0.0408181	0.616898
CTDSP1	0.0136299	227.751	-107.875	9.49193	6.62703	0.160273	-0.28265	0.0535745	0.0705073	0.0711521	5.16718	15.7805	1	1	0.0230175	7.11306e-05	0.113188	4.54383e-05	CTDSP1	0.231225	-0.407778
CTDSP2	0.00880089	277.566	-132.783	11.642	8.11497	0.176991	-0.293931	0.0389443	0.0550021	0.05523	10.3549	28.3232	1	1	0.00129133	1.02661e-07	0.0172742	9.91543e-08	CTDSP2	0.255344	-0.424053
CTDSPL	0.0702314	259.193	-123.597	10.0426	7.14585	0.0888685	-0.613288	0.179428	0.154105	0.154247	0.332553	15.8087	1	1	0.56416	7.00789e-05	0.618069	4.4827e-05	CTDSPL	0.12821	-0.884788
CTDSPL2	0.00906323	282.627	-135.313	11.9565	8.34799	-0.186943	0.0232955	0.0393698	0.0557502	0.0556695	11.2442	0.175109	1	1	0.000798733	0.675611	0.012217	0.1698	CTDSPL2	-0.269702	0.0336083
CTH	0.0779498	191.237	-89.6186	7.27152	4.86014	0.137765	0.413655	0.18038	0.168622	0.167861	0.667496	6.07266	1	1	0.413926	0.013729	0.545027	0.00566308	CTH	0.198753	0.596779
CTIF	0.0190865	197.12	-92.5602	8.32779	5.70029	0.245511	-0.017287	0.065281	0.0858079	0.0865458	8.18633	0.0398974	1	1	0.00422071	0.841681	0.0383315	0.202304	CTIF	0.354198	-0.0249398
CTNNA1	0.00890254	307.584	-147.792	12.9658	9.00872	-0.0367699	-0.0140781	0.0608943	0.054855	0.0548517	0.449316	0.065873	1	1	0.50266	0.797443	0.589976	0.193968	CTNNA1	-0.0530477	-0.0203104
CTNNA2	0.747022	170.355	-79.1775	4.84045	3.28968	0.116287	0.0297745	0.749473	0.515127	0.516259	0.0509607	0.00332623	1	1	0.8214	0.954009	0.705293	0.222561	CTNNA2	0.167767	0.0429555
CTNNAL1	0.00758248	255.165	-121.583	10.5987	7.24114	-0.0934644	0.428786	0.039735	0.0527809	0.0522441	3.13573	67.3608	1	1	0.0765942	2.26104e-16	0.231849	5.50534e-16	CTNNAL1	-0.134841	0.618608
CTNNB1	0.00530768	313.189	-150.594	13.2652	9.14766	0.0781044	0.0761158	0.0325197	0.0425006	0.0424674	3.37723	3.21246	1	1	0.0661031	0.0730797	0.212681	0.0253719	CTNNB1	0.112681	0.109812
CTNNBIP1	0.010994	228.717	-108.359	9.6554	6.78615	-0.26455	0.00244432	0.0449506	0.0640165	0.0635662	17.0777	0.00147865	1	1	3.58804e-05	0.969326	0.00126855	0.22534	CTNNBIP1	-0.381665	0.00352641
CTNNBL1	0.0225168	220.497	-104.248	8.94696	6.22973	-0.0422333	-0.0147878	0.0745889	0.090867	0.0904545	0.216022	0.0267266	1	1	0.642088	0.870138	0.64759	0.207351	CTNNBL1	-0.0609298	-0.0213342
CTNND1	0.0066537	285.837	-136.918	12.6364	8.77265	-0.0417555	0.00579234	0.05196	0.0476799	0.0476376	0.766931	0.0147846	1	1	0.381168	0.903222	0.527795	0.213452	CTNND1	-0.0602404	0.00835659
CTNND2	0.29427	285.775	-136.888	10.1994	7.08254	0.308803	-0.320228	0.417196	0.313741	0.314406	0.968769	1.03738	1	1	0.324987	0.308432	0.490067	0.0883329	CTNND2	0.445508	-0.461991
CTNS	0.00975065	193.003	-90.5013	8.59811	5.96871	0.0904172	-0.112204	0.045292	0.0637643	0.0644464	2.0107	3.03124	1	1	0.156193	0.0816758	0.342895	0.0280096	CTNS	0.130444	-0.161876
CTPS1	0.00776608	245.885	-116.943	11.0544	7.76224	-0.228726	-0.0645906	0.0369494	0.0524285	0.0522996	19.0325	1.52525	1	1	1.28509e-05	0.216826	0.00056524	0.0654273	CTPS1	-0.329982	-0.0931845
CTPS2	0.0352206	200.462	-94.231	7.98015	5.90987	-0.100604	-1.00845	0.0960108	0.112655	0.116012	0.7975	75.5622	1	1	0.371842	3.54077e-18	0.522509	1.00226e-17	CTPS2	-0.145141	-1.45489
CTR9	0.00663711	249.63	-118.815	10.8634	7.39685	0.041145	0.369924	0.0347617	0.0491186	0.0488381	0.701684	57.3731	1	1	0.402218	3.60509e-14	0.538907	7.07125e-14	CTR9	0.0593597	0.533688
CTSA	0.0110221	237.575	-112.788	9.96843	6.83339	0.306666	-0.0578336	0.044906	0.0631324	0.0635908	23.5954	0.827126	1	1	1.1887e-06	0.363105	8.52692e-05	0.10141	CTSA	0.442426	-0.0834362
CTSB	0.00921595	273.854	-130.927	11.5393	7.85729	0.15008	0.291929	0.0400058	0.0564975	0.0564322	7.05645	26.7609	1	1	0.00789804	2.30246e-07	0.0581769	2.1252e-07	CTSB	0.216519	0.421165
CTSC	0.0667172	315.856	-151.928	12.3623	8.66406	-0.0985751	-0.159926	0.18969	0.149563	0.149362	0.434395	1.14647	1	1	0.50984	0.28429	0.593795	0.0823742	CTSC	-0.142214	-0.230725
CTSD	0.0103934	258.098	-123.049	10.8099	7.42009	0.22115	0.0178285	0.0428027	0.0603683	0.0605175	13.4201	0.0867898	1	1	0.000248937	0.768299	0.00544111	0.188332	CTSD	0.319053	0.0257211
CTSF	0.101326	205.781	-96.8905	7.58013	5.21242	0.301788	-0.132614	0.204921	0.190333	0.189379	2.51406	0.490359	1	1	0.112835	0.483767	0.287213	0.128784	CTSF	0.435388	-0.191322
CTSK	0.0335289	199.25	-93.6251	8.1598	5.49911	0.239143	0.238348	0.112153	0.111348	0.11135	4.61268	4.5819	1	1	0.0317365	0.0323115	0.138565	0.012281	CTSK	0.34501	0.343864
CTSL	0.0609125	236.872	-112.436	9.14752	6.3645	0.124688	-0.155852	0.147619	0.145115	0.144761	0.738285	1.1591	1	1	0.390211	0.281652	0.532449	0.0817386	CTSL	0.179887	-0.224847
CTSO	0.10987	215.491	-101.746	7.96092	5.64459	0.368892	-0.71752	0.247731	0.194009	0.196622	3.61538	13.317	1	1	0.0572477	0.000263016	0.196778	0.000151941	CTSO	0.532199	-1.03516
CTSS	0.173557	147.906	-67.9532	4.91773	3.92695	0.0808514	-1.74642	0.324159	0.254346	0.283941	0.101048	37.8304	1	1	0.750576	7.71682e-10	0.685392	9.56363e-10	CTSS	0.116644	-2.51955
CTSV	0.408613	244.894	-116.447	8.23188	5.48255	-0.334334	1.09152	0.513849	0.374735	0.370587	0.795998	8.67523	1	1	0.372293	0.00322564	0.522677	0.00153076	CTSV	-0.482342	1.57473
CTTN	0.0132678	248.355	-118.177	10.7668	7.46731	-0.0196483	0.0121788	0.0798502	0.067964	0.0679176	0.083578	0.0321548	1	1	0.772506	0.857688	0.691177	0.205301	CTTN	-0.0283465	0.0175703
CTTN-DT	0.0768936	156.637	-72.3187	5.78437	4.09909	-0.147931	-0.101278	0.127025	0.17849	0.177593	0.686896	0.325219	1	1	0.407222	0.568488	0.541625	0.147204	CTTN-DT	-0.213419	-0.146113
CTTNBP2	0.0271954	247.216	-117.608	10.1939	7.41745	0.052094	-1.09144	0.0967952	0.0962865	0.0973383	0.292715	125.728	1	1	0.588486	3.52694e-29	0.626191	2.20616e-28	CTTNBP2	0.0751558	-1.57461
CTTNBP2NL	0.0100112	258.666	-123.333	11.1813	7.72328	0.0109345	0.0782417	0.0773455	0.0590435	0.058991	0.0342966	1.75916	1	1	0.853077	0.184729	0.713117	0.0570224	CTTNBP2NL	0.0157751	0.112879
CTU1	0.0271121	137.651	-62.8254	5.55198	4.03286	-0.0818468	-0.507795	0.0947318	0.123306	0.129976	0.44059	15.2633	1	1	0.506838	9.35155e-05	0.592045	5.83853e-05	CTU1	-0.11808	-0.732593
CTXN1	0.0673709	249.143	-118.571	9.49941	6.69297	-0.00879383	-0.263127	0.167054	0.152169	0.151628	0.00333967	3.01144	1	1	0.953916	0.0826787	0.73693	0.0283124	CTXN1	-0.0126868	-0.379612
CTXND1	0.0758621	142.507	-65.2533	4.98014	2.71471	0.73482	1.45247	0.204912	0.2035	0.198207	13.0387	53.7007	1	1	0.000305118	2.33483e-13	0.00630328	4.23571e-13	CTXND1	1.06012	2.09548
CUBN	0.117626	200.106	-94.053	7.25683	5.15336	0.869976	-1.21099	0.25058	0.201912	0.208708	18.5648	33.6666	1	1	1.64228e-05	6.54128e-09	0.0006938	7.34278e-09	CUBN	1.25511	-1.74709
CUEDC1	0.00917092	240.261	-114.13	10.1594	7.07637	0.0734301	-0.164675	0.0642954	0.0577278	0.0580628	1.618	8.04375	1	1	0.203372	0.00456609	0.394582	0.00208886	CUEDC1	0.105937	-0.237576
CUEDC2	0.0200698	202.517	-95.2587	8.25044	5.92381	-0.094374	-0.493734	0.0615693	0.0873253	0.0886916	1.16795	30.99	1	1	0.279822	2.59368e-08	0.456441	2.71683e-08	CUEDC2	-0.136153	-0.712307
CUL1	0.00551421	272.335	-130.167	11.475	8.01123	-0.0670646	-0.0909646	0.0359932	0.0441925	0.0442032	2.30298	4.23485	1	1	0.129126	0.0396021	0.309642	0.0147175	CUL1	-0.0967537	-0.131234
CUL2	0.00508399	243.239	-115.619	10.4077	7.30421	-0.086565	-0.171669	0.0331496	0.0439753	0.0440568	3.87496	15.1831	1	1	0.0490114	9.75744e-05	0.179399	6.07269e-05	CUL2	-0.124887	-0.247667
CUL3	0.00519799	283.042	-135.521	12.2323	8.48346	-0.0443046	0.0417634	0.0300134	0.0424639	0.0424288	1.08858	0.968882	1	1	0.296787	0.324959	0.469587	0.0923151	CUL3	-0.063918	0.0602519
CUL4A	0.00438351	233.481	-110.741	10.568	7.37463	0.0463489	-0.188233	0.0288977	0.0408095	0.0411314	1.2899	20.9433	1	1	0.256066	4.7307e-06	0.439946	3.63874e-06	CUL4A	0.0668673	-0.271563
CUL4B	0.00600678	272.829	-130.415	11.9509	8.24683	0.0965264	0.024208	0.0323235	0.0456683	0.0457008	4.46748	0.280589	1	1	0.034546	0.596315	0.145474	0.153038	CUL4B	0.139258	0.0349248
CUL5	0.00964065	262.952	-125.476	11.1585	7.87639	-0.138915	-0.269584	0.0408657	0.0578744	0.0579619	5.76136	21.6324	1	1	0.0163824	3.30233e-06	0.0924497	2.5999e-06	CUL5	-0.200412	-0.388928
CUL7	0.0249098	191.936	-89.968	7.84453	5.44124	0.327779	-0.322534	0.0790167	0.0978524	0.10014	11.2207	10.3737	1	1	0.000808903	0.00127824	0.0123335	0.000655866	CUL7	0.472885	-0.465318
CUL9	0.00901818	220.275	-104.137	10.0297	6.8863	0.0445566	0.152434	0.0637626	0.0577926	0.0576438	0.5944	6.9929	1	1	0.440723	0.00818337	0.557991	0.00354619	CUL9	0.0642816	0.219915
CUTA	0.0116416	233.553	-110.777	9.81938	6.93325	0.0337714	-0.395586	0.047499	0.064952	0.0654823	0.270342	36.495	1	1	0.603102	1.53058e-09	0.631761	1.84304e-09	CUTA	0.0487219	-0.57071
CUTALP	0.0139453	208.052	-98.0261	9.18133	6.26687	0.104343	0.186883	0.0804712	0.0724622	0.0723052	2.07349	6.68033	1	1	0.149878	0.00974828	0.335906	0.00415897	CUTALP	0.150535	0.269614
CUTC	0.0250349	162.5	-75.25	6.61509	4.72801	-0.141306	-0.283528	0.078543	0.107448	0.108627	1.72952	6.81266	1	1	0.188473	0.00905138	0.380371	0.0038867	CUTC	-0.203862	-0.409044
CUX1	0.00646345	268.083	-128.042	11.7307	8.31066	-0.143167	-0.385082	0.0334396	0.0473575	0.047494	9.13922	65.7399	1	1	0.00250188	5.14545e-16	0.0269564	1.21877e-15	CUX1	-0.206546	-0.555555
CWC15	0.0101321	243.781	-115.89	10.0214	6.99653	-0.0169177	-0.109316	0.0429091	0.060704	0.0608276	0.0776694	3.22976	1	1	0.780481	0.0723114	0.693036	0.0251448	CWC15	-0.0244071	-0.15771
CWC22	0.00795639	243.343	-115.672	10.236	7.33845	-0.0932754	-0.618637	0.0378735	0.05366	0.0544205	3.02157	129.225	1	1	0.082164	6.05501e-30	0.241129	4.03138e-29	CWC22	-0.134568	-0.892504
CWC25	0.00702218	209.159	-98.5797	9.30003	6.41597	0.016672	0.0809703	0.0419838	0.0537444	0.0535462	0.09623	2.28662	1	1	0.756402	0.130494	0.686825	0.0421971	CWC25	0.0240527	0.116815
CWC27	0.014984	237.424	-112.712	10.3277	7.29232	-0.103065	-0.289312	0.0532561	0.0723494	0.0725546	2.02933	15.9002	1	1	0.154288	6.67717e-05	0.340788	4.2919e-05	CWC27	-0.148692	-0.417389
CWF19L1	0.0103354	189.068	-88.5339	8.16239	5.80061	-0.156339	-0.262618	0.0471896	0.0673725	0.0678614	5.38482	14.9762	1	1	0.0203127	0.000108875	0.105089	6.72013e-05	CWF19L1	-0.22555	-0.378877
CWF19L2	0.0102296	198.587	-93.2936	8.58797	6.04884	0.00236209	-0.281286	0.0494621	0.0647796	0.0658421	0.00132959	18.2511	1	1	0.970913	1.93618e-05	0.739973	1.36199e-05	CWF19L2	0.00340777	-0.40581
CX3CL1	0.0740021	259.369	-123.684	10.0436	6.8099	0.115699	0.362081	0.210442	0.158184	0.158516	0.534977	5.21752	1	1	0.464522	0.0223605	0.571089	0.00882836	CX3CL1	0.166918	0.522372
CXADR	0.0238877	304.519	-146.26	12.5655	8.59662	-0.0257907	0.379033	0.112878	0.0895857	0.0895407	0.0828799	17.919	1	1	0.773432	2.3051e-05	0.691249	1.60041e-05	CXADR	-0.0372081	0.54683
CXCL14	1.01706	145.006	-66.5031	3.63551	3.10847	0.0981535	-2.2567	0.866625	0.599122	0.673725	0.0268399	11.2197	1	1	0.869866	0.00080933	0.718713	0.000428559	CXCL14	0.141605	-3.25573
CXCL16	0.0291066	185.668	-86.834	7.36443	5.52279	-0.101521	-1.12424	0.0742756	0.10538	0.111432	0.928111	101.788	1	1	0.335354	6.17983e-24	0.497619	2.68008e-23	CXCL16	-0.146464	-1.62193
CXCR4	0.0260724	248.029	-118.015	10.0282	6.79917	0.357591	0.125067	0.0961891	0.0950975	0.0952929	14.1395	1.72252	1	1	0.000169743	0.189368	0.00418996	0.0581991	CXCR4	0.515894	0.180434
CXorf38	0.0458009	216.644	-102.322	8.67042	6.02601	0.0656657	-0.10259	0.141893	0.12677	0.127045	0.268314	0.652072	1	1	0.604465	0.419373	0.632408	0.114506	CXorf38	0.0947356	-0.148006
CXXC1	0.0107378	199.762	-93.8809	8.94733	6.117	-0.155132	0.413882	0.046445	0.0661509	0.064728	5.49961	40.8854	1	1	0.0190207	1.61424e-10	0.100819	2.16693e-10	CXXC1	-0.223809	0.597105
CXXC4	0.187501	172.841	-80.4205	5.55898	4.06617	0.0769665	-0.487292	0.184682	0.260773	0.264591	0.0871118	3.39178	1	1	0.767881	0.0655221	0.690329	0.0230406	CXXC4	0.111039	-0.703014
CXXC5	0.0169193	292.07	-140.035	12.0741	8.47565	-0.11272	-0.182985	0.0581887	0.0756009	0.0758238	2.22305	5.82395	1	1	0.135964	0.0158094	0.317433	0.00644967	CXXC5	-0.162621	-0.263991
CYB561	0.0438759	142.717	-65.3584	5.28717	4.33073	-0.118726	-1.93528	0.125606	0.138913	0.178996	0.730485	116.895	1	1	0.392726	3.02623e-27	0.533153	1.63091e-26	CYB561	-0.171286	-2.79201
CYB561A3	0.0141462	196.799	-92.3997	8.6687	6.02355	-0.0352418	-0.00766463	0.0630422	0.0745157	0.0743478	0.223677	0.0106279	1	1	0.636253	0.91789	0.644843	0.2161	CYB561A3	-0.0508432	-0.0110577
CYB561D1	0.0169914	191.87	-89.9349	8.25553	5.59431	0.0571366	0.326876	0.0938015	0.0828911	0.0820921	0.475131	15.8549	1	1	0.490636	6.83886e-05	0.584751	4.38337e-05	CYB561D1	0.0824307	0.471583
CYB561D2	0.0162183	164.848	-76.4242	6.91304	4.70132	0.125006	0.144014	0.0749931	0.0908483	0.0907707	1.89333	2.51721	1	1	0.168827	0.11261	0.357906	0.0371696	CYB561D2	0.180345	0.207768
CYB5A	0.00909304	182.033	-85.0163	8.05542	5.71812	-0.0750352	-0.324498	0.0454219	0.0645676	0.0658501	1.35052	24.2835	1	1	0.245187	8.315e-07	0.431919	7.09679e-07	CYB5A	-0.108253	-0.468151
CYB5B	0.00811355	264.696	-126.348	11.3576	8.02854	-0.179246	-0.277923	0.0573668	0.0531938	0.0533196	11.3548	27.1692	1	1	0.000752551	1.86407e-07	0.0117939	1.74588e-07	CYB5B	-0.258597	-0.400959
CYB5D1	0.0111533	175.814	-81.9072	7.91129	5.5441	-0.0439801	-0.138536	0.0501062	0.0710673	0.0715409	0.382976	3.74988	1	1	0.536015	0.0528112	0.60715	0.019003	CYB5D1	-0.0634498	-0.199866
CYB5D2	0.0252739	197.281	-92.6403	8.17297	5.57095	0.0355328	0.25766	0.0879546	0.0983397	0.0977303	0.130557	6.95078	1	1	0.717855	0.00837825	0.674787	0.0036221	CYB5D2	0.051263	0.371724
CYB5R1	0.039941	220.49	-104.245	8.80448	6.0464	0.203312	-0.015195	0.14076	0.118495	0.119129	2.94392	0.0162691	1	1	0.0862013	0.898505	0.247102	0.21258	CYB5R1	0.293317	-0.0219217
CYB5R3	0.0208501	280.481	-134.241	11.406	7.85131	0.122657	0.0729101	0.0654985	0.0845968	0.0841155	2.1022	0.751317	1	1	0.147087	0.38606	0.332509	0.106892	CYB5R3	0.176956	0.105187
CYB5R4	0.011816	215.302	-101.651	9.54234	6.42796	-0.0584347	0.619192	0.0711631	0.0670319	0.0660037	0.759939	88.0066	1	1	0.383347	6.52369e-21	0.528965	2.32867e-20	CYB5R4	-0.0843035	0.893306
CYB5RL	0.0173559	201.498	-94.7489	8.49492	6.19936	-0.218759	-0.698277	0.0568428	0.080901	0.0824872	7.31178	71.6609	1	1	0.00685039	2.55549e-17	0.0533665	6.66884e-17	CYB5RL	-0.315602	-1.0074
CYBC1	0.00717379	221.874	-104.937	10.0777	6.94493	0.0686653	0.0553405	0.0493732	0.05198	0.0520162	1.74502	1.1319	1	1	0.186504	0.28737	0.378328	0.0831573	CYBC1	0.099063	0.0798395
CYBRD1	0.0209497	287.553	-137.776	11.8208	8.13264	0.0677825	0.13399	0.103496	0.084139	0.0841852	0.648994	2.53321	1	1	0.420472	0.111473	0.548051	0.0368716	CYBRD1	0.0977895	0.193306
CYC1	0.0335876	220.87	-104.435	8.84046	6.33367	-0.160461	-0.431748	0.109478	0.108893	0.109396	2.17142	15.576	1	1	0.140596	7.9254e-05	0.323261	5.01435e-05	CYC1	-0.231497	-0.62288
CYCS	0.00672318	310.066	-149.033	12.8599	8.87146	-0.0544326	0.200385	0.0338212	0.0478442	0.0477861	1.29437	17.5844	1	1	0.255244	2.74829e-05	0.439148	1.88205e-05	CYCS	-0.0785297	0.289095
CYFIP1	0.029356	288.331	-138.165	11.7584	8.1013	0.0865274	0.0775922	0.127277	0.0994312	0.0994724	0.757291	0.608459	1	1	0.384178	0.435369	0.529083	0.118191	CYFIP1	0.124833	0.111942
CYFIP2	0.0209491	272.682	-130.341	11.3119	7.88506	2.86425e-05	-0.11326	0.0724249	0.0845064	0.0843676	1.1488e-07	1.80219	1	1	0.99973	0.179448	0.745918	0.0555985	CYFIP2	4.13224e-05	-0.163399
CYLD	0.0827757	266.784	-127.392	10.3129	7.25693	-0.0889036	-0.2202	0.222141	0.167313	0.166931	0.282345	1.74003	1	1	0.595169	0.187134	0.628713	0.0576453	CYLD	-0.128261	-0.317681
CYP19A1	0.220924	144.133	-66.0666	4.54172	3.78839	0.589434	-2.83403	0.350779	0.28225	0.378433	4.36117	56.0831	1	1	0.036767	6.94735e-14	0.1508	1.31967e-13	CYP19A1	0.850374	-4.08864
CYP1B1	0.185069	163.885	-75.9426	5.56113	4.05233	0.0615244	-0.681139	0.334734	0.260904	0.266316	0.0556073	6.54151	1	1	0.813579	0.0105386	0.702856	0.00446506	CYP1B1	0.0887609	-0.982676
CYP20A1	0.00499683	240.732	-114.366	10.9879	7.51753	0.0101918	0.290165	0.0363755	0.0429635	0.0427105	0.0562728	46.1553	1	1	0.812487	1.09241e-11	0.702856	1.6658e-11	CYP20A1	0.0147036	0.41862
CYP27A1	0.0356586	203.928	-95.9641	8.04718	5.967	-0.027269	-1.10075	0.0798127	0.112924	0.116606	0.0583124	89.1122	1	1	0.809183	3.7305e-21	0.702063	1.3565e-20	CYP27A1	-0.0393408	-1.58804
CYP27B1	0.0238012	153.865	-70.9327	6.51494	4.61016	-0.15775	-0.138517	0.0750016	0.107396	0.107223	2.15756	1.66889	1	1	0.141869	0.196408	0.325265	0.0600991	CYP27B1	-0.227585	-0.199838
CYP2D7	0.0484214	165.343	-76.6715	6.46528	4.43083	0.176127	-0.0101725	0.100271	0.140671	0.141876	1.56763	0.00514085	1	1	0.210551	0.942841	0.400774	0.220558	CYP2D7	0.254097	-0.0146758
CYP2J2	0.252336	194.724	-91.3621	6.62647	4.70131	-0.258179	-0.061017	0.400404	0.296874	0.29597	0.756303	0.0425016	1	1	0.384488	0.836667	0.529083	0.201332	CYP2J2	-0.372473	-0.0880289
CYP2R1	0.0134911	177.585	-82.7923	7.93647	5.44746	-0.119579	0.278849	0.0544645	0.0776141	0.075882	2.37373	13.5039	1	1	0.123392	0.000238065	0.300695	0.000138616	CYP2R1	-0.172517	0.402294
CYP2U1	0.0137837	220.089	-104.045	9.30215	6.29956	0.10484	0.358021	0.0510242	0.0719476	0.0715178	2.12334	25.0605	1	1	0.14507	5.55601e-07	0.329919	4.88697e-07	CYP2U1	0.151252	0.516515
CYP3A5	0.0565893	153.689	-70.8447	5.60882	4.31446	0.385612	-1.65277	0.109818	0.150453	0.18089	6.56903	83.4826	1	1	0.0103769	6.42777e-20	0.0685904	2.11426e-19	CYP3A5	0.556321	-2.38445
CYP4F11	0.0613262	135.728	-61.864	4.78644	3.71822	0.412387	-1.6848	0.129013	0.166063	0.21537	6.16688	61.1965	1	1	0.0130164	5.16528e-15	0.0794985	1.1077e-14	CYP4F11	0.594948	-2.43066
CYP4F12	0.0582477	166.482	-77.241	6.19019	4.54263	0.454405	-1.18849	0.116005	0.149361	0.165637	9.25575	51.4844	1	1	0.00234757	7.21668e-13	0.0260572	1.25354e-12	CYP4F12	0.655568	-1.71463
CYP4F24P	0.160115	159.216	-73.6078	5.13919	3.93366	0.340027	-1.36573	0.213237	0.243617	0.267491	1.9481	26.0683	1	1	0.162792	3.29545e-07	0.350698	2.98266e-07	CYP4F24P	0.490555	-1.97033
CYP4V2	0.00689305	258.949	-123.474	11.8396	8.25816	0.078347	-0.229545	0.0345258	0.0487936	0.0489409	2.57822	21.9984	1	1	0.108344	2.72871e-06	0.280797	2.17102e-06	CYP4V2	0.113031	-0.331164
CYP51A1	0.020151	307.963	-147.981	12.5088	8.86467	-0.111137	-0.445633	0.0951868	0.0822634	0.0823624	1.82517	29.2749	1	1	0.176699	6.28037e-08	0.366363	6.22766e-08	CYP51A1	-0.160337	-0.642912
CYREN	0.00574421	221.436	-104.718	9.67045	6.78548	-0.0476271	-0.1897	0.0356139	0.0479821	0.0483064	0.985258	15.4214	1	1	0.320904	8.6007e-05	0.487282	5.41008e-05	CYREN	-0.0687114	-0.273679
CYRIA	0.0412456	266.043	-127.021	10.446	7.15673	0.296954	0.001682	0.103921	0.119385	0.118363	6.18695	0.000201939	1	1	0.0128696	0.988662	0.0789175	0.228748	CYRIA	0.428413	0.00242661
CYRIB	0.00548488	231.371	-109.685	10.1127	7.13648	-0.185988	-0.184073	0.0323533	0.0460497	0.0460464	16.3124	15.9804	1	1	5.37125e-05	6.40005e-05	0.00170354	4.1266e-05	CYRIB	-0.268324	-0.265561
CYSLTR2	0.565934	235.415	-111.707	7.52317	6.89476	-0.0741459	-4.85035	0.559835	0.437833	0.46292	0.0286786	109.783	1	1	0.865523	1.09352e-25	0.717861	5.28239e-25	CYSLTR2	-0.10697	-6.99758
CYSTM1	0.0198709	185.592	-86.7958	7.69377	5.32772	0.114477	-0.0910375	0.0842728	0.0903487	0.0913055	1.60543	0.99414	1	1	0.205136	0.318733	0.395909	0.0908114	CYSTM1	0.165155	-0.131339
CYTH1	0.0533158	243.637	-115.818	9.62873	6.36183	0.139123	0.821054	0.140807	0.135444	0.135274	1.05506	36.8395	1	1	0.304345	1.28264e-09	0.475876	1.55752e-09	CYTH1	0.200712	1.18453
CYTH2	0.00723809	246.301	-117.151	10.9073	7.5242	0.00466733	0.112997	0.0360045	0.050914	0.0508235	0.00840357	4.94313	1	1	0.926959	0.0261945	0.730971	0.0101818	CYTH2	0.00673354	0.16302
CYTH3	0.00522211	231.266	-109.633	10.5501	7.15605	0.0205897	0.455053	0.0316286	0.0447	0.0441951	0.212171	106.017	1	1	0.645071	7.30948e-25	0.648227	3.34537e-24	CYTH3	0.0297047	0.656503
CYTL1	0.0570001	186.56	-87.2798	7.25455	5.08232	0.302734	-0.455374	0.153294	0.144289	0.147212	4.40209	9.56869	1	1	0.035895	0.00197924	0.148343	0.000981459	CYTL1	0.436753	-0.656967
CYTOR	0.0182176	230.969	-109.485	9.82731	6.98393	-0.211135	-0.294424	0.0682797	0.0801428	0.0802119	6.94052	13.4731	1	1	0.00842644	0.000242003	0.0605269	0.000140735	CYTOR	-0.304604	-0.424764
CZIB	0.00874087	211.137	-99.5687	9.56121	6.57647	-0.0575679	0.214752	0.0410967	0.0582377	0.0577323	0.97713	13.8368	1	1	0.322908	0.000199391	0.48858	0.000117966	CZIB	-0.0830529	0.309821
D2HGDH	0.0333073	204.115	-96.0577	8.47093	5.65366	0.152481	0.514907	0.0783284	0.1104	0.109707	1.90765	22.0287	1	1	0.167224	2.68597e-06	0.356327	2.13959e-06	D2HGDH	0.219984	0.742854
DAAM1	0.0136247	211.894	-99.947	9.10172	6.06068	0.16783	0.59003	0.0515712	0.0725197	0.0717348	5.35583	67.6532	1	1	0.0206531	1.94932e-16	0.106339	4.77446e-16	DAAM1	0.242127	0.851234
DAAM2-AS1	0.0462921	137.854	-62.9268	5.14244	3.71288	0.357269	-0.822505	0.108551	0.14948	0.169581	5.71245	23.5245	1	1	0.016845	1.23332e-06	0.093724	1.0259e-06	DAAM2-AS1	0.51543	-1.18662
DAB2IP	0.103579	270.441	-129.22	10.3166	7.24318	0.135668	-0.392048	0.232362	0.186541	0.186849	0.52894	4.40248	1	1	0.467053	0.0358866	0.571953	0.0134926	DAB2IP	0.195728	-0.565606
DACT1	0.0811883	172.405	-80.2027	6.44147	4.10122	0.298241	0.79181	0.19383	0.179355	0.176506	2.76506	20.1245	1	1	0.0963433	7.2562e-06	0.265124	5.43769e-06	DACT1	0.43027	1.14234
DACT3	0.0189187	224.265	-106.133	9.41049	6.55847	0.0937542	-0.186124	0.0735536	0.0822369	0.0826452	1.29971	5.07189	1	1	0.254266	0.0243169	0.438615	0.00952128	DACT3	0.135259	-0.26852
DAD1	0.013924	245.403	-116.701	9.88668	6.85785	0.105434	-0.0872763	0.0511188	0.070909	0.0708281	2.21085	1.51838	1	1	0.137043	0.217864	0.318702	0.0656847	DAD1	0.152109	-0.125913
DAG1	0.0202339	310.247	-149.123	12.915	8.8523	-0.0434735	0.354105	0.107064	0.0824306	0.0823829	0.278146	18.4753	1	1	0.597919	1.72124e-05	0.629974	1.21987e-05	DAG1	-0.062719	0.510866
DAGLA	0.0229311	208.007	-98.0035	8.75665	6.19294	0.0605317	-0.423745	0.0900815	0.0911914	0.0922362	0.440613	21.106	1	1	0.506827	4.34566e-06	0.592045	3.35583e-06	DAGLA	0.0873287	-0.611334
DAGLB	0.0108806	201.445	-94.7226	8.96367	5.98519	-0.00715172	0.696673	0.0472517	0.0668465	0.0652308	0.0114462	114.065	1	1	0.914799	1.26099e-26	0.728639	6.51971e-26	DAGLB	-0.0103177	1.00509
DALRD3	0.0161096	171.076	-79.5378	7.46389	5.07994	0.0797416	0.198954	0.0624392	0.0858119	0.0852236	0.863525	5.44984	1	1	0.352754	0.0195701	0.509986	0.00783227	DALRD3	0.115043	0.287029
DANCR	0.0100948	214.114	-101.057	8.96784	6.27413	0.0177437	-0.173068	0.0446826	0.063147	0.0636586	0.0789552	7.39129	1	1	0.778718	0.00655404	0.69268	0.00289859	DANCR	0.0255987	-0.249684
DANT2	0.0805295	242.878	-115.439	9.24203	6.35888	0.0739595	0.125391	0.140387	0.166104	0.166052	0.198257	0.570228	1	1	0.656131	0.450168	0.652334	0.121481	DANT2	0.106701	0.180901
DAP	0.0145508	268.683	-128.341	11.1477	7.6951	0.114447	0.00304533	0.0580827	0.0706666	0.0707511	2.62288	0.00185268	1	1	0.105333	0.965667	0.276889	0.224663	DAP	0.165112	0.00439348
DAP3	0.014074	232.064	-110.032	10.0768	7.03661	-0.0922011	-0.0595533	0.090909	0.0707089	0.0706724	1.70029	0.710089	1	1	0.19225	0.399414	0.384437	0.109827	DAP3	-0.133018	-0.0859173
DAPK1	0.11584	235.268	-111.634	8.84221	6.09003	0.0938944	0.0375343	0.241532	0.198369	0.198468	0.224044	0.0357663	1	1	0.635976	0.849999	0.644843	0.203933	DAPK1	0.135461	0.0541506
DAPK2	0.0356496	168.078	-78.039	6.84142	4.85778	-0.198312	-0.145728	0.0867604	0.121469	0.121155	2.66541	1.44677	1	1	0.102551	0.229047	0.273529	0.0685338	DAPK2	-0.286104	-0.210241
DAPK3	0.00630137	213.079	-100.54	9.31213	6.33019	-0.045046	0.427297	0.0416886	0.0520376	0.0509036	0.749338	70.4634	1	1	0.386686	4.68877e-17	0.530416	1.19808e-16	DAPK3	-0.0649876	0.61646
DARS1	0.0187621	263.807	-125.904	10.8901	7.5375	0.0932864	-0.0420371	0.0991353	0.080216	0.0802376	1.35243	0.27448	1	1	0.244854	0.600342	0.431888	0.153863	DARS1	0.134584	-0.0606468
DARS2	0.00748585	217.238	-102.619	9.409	6.69063	-0.121275	-0.376015	0.0549709	0.0541958	0.0548205	5.00737	47.0461	1	1	0.0252397	6.93366e-12	0.119631	1.08071e-11	DARS2	-0.174962	-0.542475
DAXX	0.0183723	228.776	-108.388	9.42184	6.74044	-0.111769	-0.497838	0.0854862	0.080878	0.081597	1.90977	37.2244	1	1	0.166989	1.05288e-09	0.355963	1.2894e-09	DAXX	-0.161248	-0.718228
DAZAP1	0.0194175	249.224	-118.612	10.5941	7.48792	-0.233814	-0.194489	0.0995874	0.0817982	0.0817363	8.17062	5.66188	1	1	0.00425744	0.0173375	0.0384958	0.00701684	DAZAP1	-0.337323	-0.280588
DAZAP2	0.0135272	306.062	-147.031	12.5491	8.6846	0.0798713	-0.0105726	0.0477774	0.0675523	0.0675694	1.39798	0.0244831	1	1	0.237062	0.875662	0.42506	0.208419	DAZAP2	0.11523	-0.0152531
DBF4	0.0180308	277	-132.5	11.3406	7.97485	-0.169017	-0.144414	0.0587894	0.0787755	0.0783676	4.6034	3.39583	1	1	0.0319087	0.0653616	0.138667	0.0229891	DBF4	-0.24384	-0.208345
DBF4B	0.0204778	219.423	-103.711	9.17268	6.53112	-0.16465	-0.333998	0.0604637	0.0857625	0.0860699	3.68577	15.0586	1	1	0.0548787	0.000104224	0.191686	6.45113e-05	DBF4B	-0.237539	-0.481857
DBI	0.0422128	352.904	-170.452	13.84	9.71365	-0.0205752	-0.284681	0.105614	0.11869	0.11926	0.0300511	5.69805	1	1	0.862374	0.0169838	0.716622	0.00688799	DBI	-0.0296838	-0.410707
DBN1	0.0182517	247.503	-117.752	10.3094	7.23935	-0.208747	-0.0549404	0.082692	0.0797711	0.0795673	6.84779	0.476776	1	1	0.00887508	0.489886	0.0625504	0.130151	DBN1	-0.301159	-0.0792623
DBNDD1	0.0390137	152.824	-70.4118	5.69152	4.6584	-0.0412252	-2.09497	0.0955101	0.127599	0.16565	0.104383	159.947	1	1	0.746632	1.16232e-36	0.684608	1.18342e-35	DBNDD1	-0.0594753	-3.02241
DBNDD2	0.0240627	199.311	-93.6553	7.9339	5.99781	-0.0370403	-1.42711	0.0665167	0.0941518	0.100797	0.154772	200.457	1	1	0.694017	1.65998e-45	0.664145	2.60324e-44	DBNDD2	-0.0534378	-2.05889
DBNL	0.0143816	265.282	-126.641	11.5596	8.00407	0.112885	-0.0847935	0.0736889	0.0699961	0.0700742	2.60091	1.46423	1	1	0.106802	0.226259	0.278694	0.0678282	DBNL	0.162859	-0.122331
DBP	0.057003	170.397	-79.1986	6.49641	4.49953	0.378895	-0.355899	0.134319	0.148724	0.154118	6.49049	5.3327	1	1	0.0108453	0.0209289	0.0704664	0.00831076	DBP	0.54663	-0.513454
DBR1	0.0111323	217.52	-102.76	9.2378	6.54914	-0.117709	-0.308477	0.0709416	0.064984	0.0653799	3.281	22.2617	1	1	0.0700862	2.3791e-06	0.220194	1.91078e-06	DBR1	-0.169818	-0.445038
DBT	0.00580959	221.056	-104.528	10.2866	7.10509	-0.0868723	0.164852	0.0334076	0.0471504	0.046792	3.39463	12.412	1	1	0.0654092	0.000426574	0.211382	0.000238112	DBT	-0.12533	0.237831
DCAF1	0.00495085	244.118	-116.059	11.1664	7.75327	-0.0777972	0.0430663	0.0299449	0.0424168	0.0423128	3.36397	1.03594	1	1	0.0666373	0.308769	0.213821	0.088414	DCAF1	-0.112238	0.0621316
DCAF10	0.00450701	262.693	-125.347	11.8516	8.14159	0.0551697	0.170461	0.0311017	0.039973	0.0399023	1.90488	18.2498	1	1	0.167533	1.9375e-05	0.356515	1.36263e-05	DCAF10	0.0795931	0.245924
DCAF11	0.00451378	213.744	-100.872	9.61695	6.72593	-0.00612969	-0.167264	0.0308577	0.0436535	0.0440544	0.019717	14.4153	1	1	0.88833	0.000146604	0.723476	8.85565e-05	DCAF11	-0.00884328	-0.24131
DCAF12	0.0109269	280.405	-134.203	11.7077	8.1038	0.0627029	-0.00713223	0.0432618	0.0611563	0.0611844	1.05122	0.0135884	1	1	0.305227	0.907201	0.476448	0.214193	DCAF12	0.0904612	-0.0102896
DCAF13	0.0297842	250.514	-119.257	10.3991	7.24434	-0.111436	0.0107096	0.107518	0.100898	0.100879	1.21981	0.0112707	1	1	0.269398	0.915453	0.448413	0.215695	DCAF13	-0.160769	0.0154507
DCAF15	0.0107432	216.847	-102.423	9.19992	6.52166	-0.183438	-0.23911	0.0647785	0.0642091	0.0643471	8.16183	13.8082	1	1	0.00427813	0.000202446	0.0386197	0.000119602	DCAF15	-0.264646	-0.344963
DCAF16	0.0188845	241.758	-114.879	10.1796	7.00663	0.026212	0.138368	0.0629424	0.0812616	0.0812293	0.104047	2.90166	1	1	0.747026	0.0884886	0.684608	0.0301119	DCAF16	0.0378159	0.199623
DCAF17	0.0050368	226.525	-107.262	10.5924	7.3909	-0.0567895	-0.0867216	0.0306964	0.0434805	0.0435185	1.70588	3.97107	1	1	0.191521	0.0462884	0.383968	0.016906	DCAF17	-0.0819299	-0.125113
DCAF4	0.0159885	194.051	-91.0254	8.18085	5.77412	-0.199711	-0.101921	0.0767614	0.0805126	0.0801616	6.15286	1.61658	1	1	0.01312	0.20357	0.0798119	0.061964	DCAF4	-0.288122	-0.147041
DCAF5	0.00951173	222.832	-105.416	9.86333	6.90477	0.0637956	-0.263954	0.0697236	0.0591194	0.0596422	1.16445	19.5861	1	1	0.280544	9.61654e-06	0.456953	7.07134e-06	DCAF5	0.0920376	-0.380804
DCAF6	0.0243346	256.161	-122.081	10.702	7.36593	0.185587	-0.0216035	0.119102	0.0911763	0.091266	4.14316	0.0560312	1	1	0.0418031	0.812883	0.162651	0.196773	DCAF6	0.267745	-0.0311672
DCAF7	0.00821852	300.206	-144.103	12.761	8.85853	-0.0335518	0.00921746	0.0373284	0.0527983	0.0527883	0.403823	0.0304893	1	1	0.525121	0.861385	0.600975	0.205894	DCAF7	-0.048405	0.013298
DCAF8	0.00642701	243.183	-115.591	11.0694	7.68347	0.0739553	-0.103286	0.0466429	0.0478594	0.048014	2.38783	4.62746	1	1	0.122283	0.031464	0.299351	0.0119961	DCAF8	0.106695	-0.14901
DCAKD	0.00635447	226.476	-107.238	10.4345	7.18907	-0.070325	0.20452	0.0354196	0.0487803	0.0484498	2.07841	17.8192	1	1	0.149396	2.42917e-05	0.335388	1.6795e-05	DCAKD	-0.101458	0.29506
DCBLD1	0.0234962	199.276	-93.6378	8.4465	5.83394	-0.17497	0.235357	0.120259	0.0943723	0.0933317	3.43748	6.35909	1	1	0.0637328	0.0116781	0.208252	0.00490266	DCBLD1	-0.252429	0.339548
DCBLD2	0.0149894	298.664	-143.332	12.6382	8.8159	0.127745	-0.278406	0.0504042	0.0710122	0.0713584	3.23612	15.2218	1	1	0.0720312	9.55918e-05	0.22348	5.96141e-05	DCBLD2	0.184297	-0.401655
DCC	0.189881	214.27	-101.135	7.23868	5.41458	0.62545	-1.60788	0.210089	0.262635	0.263702	5.67127	37.1774	1	1	0.017245	1.07857e-09	0.0949608	1.31842e-09	DCC	0.902333	-2.31967
DCHS1	0.0099971	261.385	-124.693	11.5223	7.97011	0.126102	-0.0680506	0.0415185	0.0586579	0.0587506	4.62157	1.34165	1	1	0.0315723	0.246744	0.138131	0.0729762	DCHS1	0.181927	-0.0981762
DCK	0.0109615	226.354	-107.177	9.35571	6.62141	-0.184454	-0.201954	0.0452642	0.0643634	0.0644	8.21295	9.83407	1	1	0.00415924	0.00171309	0.0380934	0.000857968	DCK	-0.266111	-0.291358
DCLK1	0.0332748	256.682	-122.341	10.401	7.33329	0.0977754	-0.450729	0.126415	0.106525	0.106678	0.84247	17.8519	1	1	0.358691	2.38783e-05	0.514326	1.6523e-05	DCLK1	0.14106	-0.650265
DCLK2	0.0258804	252.669	-120.335	10.3929	7.48013	-0.068504	-0.733618	0.067533	0.0941947	0.0946304	0.528907	60.1006	1	1	0.467067	9.01318e-15	0.571953	1.88405e-14	DCLK2	-0.0988304	-1.05839
DCLRE1A	0.0168431	232.495	-110.247	9.3671	6.89247	-0.141761	-1.02223	0.0545566	0.0773216	0.0790821	3.36133	167.088	1	1	0.066744	3.20072e-38	0.214035	3.54219e-37	DCLRE1A	-0.204518	-1.47477
DCLRE1B	0.00925418	220.45	-104.225	9.30813	6.64509	-0.224011	-0.338207	0.0419416	0.0597713	0.0600451	14.046	31.7257	1	1	0.000178392	1.77559e-08	0.00432358	1.89042e-08	DCLRE1B	-0.323179	-0.48793
DCLRE1C	0.0106383	222.163	-105.082	9.85781	6.84286	-0.00920517	-0.0137346	0.045843	0.0625922	0.0624831	0.0216284	0.0483179	1	1	0.88308	0.826017	0.722046	0.199204	DCLRE1C	-0.0132803	-0.0198149
DCN	0.20011	180.277	-84.1383	5.72467	4.74565	0.745651	-2.92847	0.251903	0.264339	0.309451	7.95701	89.5568	1	1	0.00479015	2.97962e-21	0.0417265	1.08945e-20	DCN	1.07575	-4.22489
DCP1A	0.00572052	248.48	-118.24	10.9731	7.69153	-0.0120831	-0.237445	0.0458584	0.0453869	0.04561	0.0708754	27.1021	1	1	0.790066	1.92984e-07	0.695359	1.80238e-07	DCP1A	-0.0174322	-0.34256
DCP1B	0.0109448	192.039	-90.0196	8.12219	5.75098	0.0755092	-0.424727	0.0485188	0.0683345	0.0706299	1.22101	36.1613	1	1	0.269163	1.81645e-09	0.448316	2.1699e-09	DCP1B	0.108937	-0.612752
DCP2	0.118438	325.569	-156.784	12.2744	8.46029	-0.0204009	0.234385	0.220273	0.202335	0.198805	0.0101661	1.38996	1	1	0.919688	0.238412	0.72927	0.0708895	DCP2	-0.0294322	0.338146
DCPS	0.0216538	220.245	-104.123	8.86581	6.63813	-0.280578	-1.16376	0.0618644	0.0878927	0.0901942	10.1906	166.484	1	1	0.00141155	4.33731e-38	0.0184663	4.78404e-37	DCPS	-0.404788	-1.67895
DCST1-AS1	0.028549	152.53	-70.2648	5.97086	4.15888	0.0824437	-0.136512	0.085804	0.120493	0.122905	0.468156	1.23369	1	1	0.493837	0.266691	0.586473	0.077985	DCST1-AS1	0.118941	-0.196945
DCTD	0.00531947	218.823	-103.411	9.6347	6.78202	0.00689522	-0.310378	0.0403723	0.0463734	0.0471147	0.0221084	43.3979	1	1	0.881799	4.46663e-11	0.721515	6.37895e-11	DCTD	0.0099477	-0.447781
DCTN1	0.00449887	240.922	-114.461	10.9016	7.52756	0.0161342	0.0768019	0.0289739	0.0409577	0.0408943	0.155176	3.52711	1	1	0.693637	0.060373	0.664145	0.0214166	DCTN1	0.0232768	0.110802
DCTN2	0.00446375	263.679	-125.84	11.517	8.05813	0.0830329	-0.299695	0.0323971	0.03991	0.0401875	4.3285	55.6132	1	1	0.0374793	8.82306e-14	0.152315	1.65789e-13	DCTN2	0.119791	-0.432369
DCTN3	0.0114315	198.812	-93.4061	8.60946	5.98489	0.0674347	-0.109104	0.0490069	0.067999	0.0685709	0.983471	2.53161	1	1	0.321343	0.111586	0.487662	0.0369052	DCTN3	0.0972877	-0.157403
DCTN4	0.0147227	303.14	-145.57	12.4353	8.75682	-0.0234682	-0.364042	0.0622154	0.0705347	0.0707175	0.110702	26.5001	1	1	0.739347	2.63522e-07	0.682471	2.41817e-07	DCTN4	-0.0338575	-0.525201
DCTN5	0.00680134	278.356	-133.178	12.2682	8.44701	0.12372	0.052141	0.0581234	0.0483227	0.0483454	6.55506	1.16318	1	1	0.0104586	0.280807	0.0689191	0.0815202	DCTN5	0.17849	0.0752235
DCTN6	0.0192793	228.169	-108.084	9.58232	6.70524	-0.00727187	-0.169687	0.0809127	0.0826996	0.0829058	0.00773188	4.18914	1	1	0.929931	0.0406836	0.731414	0.0150533	DCTN6	-0.0104911	-0.244806
DCTPP1	0.0300824	204.094	-96.0468	7.94485	5.93886	-0.245123	-1.00199	0.0738438	0.105013	0.107995	5.44851	86.0835	1	1	0.019585	1.72494e-20	0.102861	5.91484e-20	DCTPP1	-0.353638	-1.44556
DCUN1D1	0.00784087	274.718	-131.359	11.777	8.11191	0.0355931	0.12898	0.0616166	0.0521064	0.0520381	0.466605	6.14332	1	1	0.494553	0.013191	0.586753	0.00546772	DCUN1D1	0.05135	0.186079
DCUN1D2	0.0200868	211.543	-99.7715	9.06072	6.09966	0.0665482	0.482565	0.0700891	0.0863505	0.0854488	0.59394	31.8932	1	1	0.4409	1.62883e-08	0.558035	1.74539e-08	DCUN1D2	0.0960087	0.696193
DCUN1D3	0.0108028	238.404	-113.202	10.0547	6.86948	0.0473509	0.269179	0.0515177	0.063043	0.0625016	0.564134	18.5481	1	1	0.452599	1.65668e-05	0.564733	1.17562e-05	DCUN1D3	0.0683129	0.388343
DCUN1D4	0.0087381	251.219	-119.61	10.8785	7.61634	-0.0683939	-0.148681	0.0482278	0.0555487	0.0556059	1.51596	7.14937	1	1	0.218232	0.00749903	0.40615	0.00326976	DCUN1D4	-0.0986716	-0.214501
DCUN1D5	0.00965427	216.339	-102.169	9.6379	6.72776	-0.0318455	-0.104144	0.0462879	0.0602336	0.0603543	0.279524	2.97748	1	1	0.597014	0.0844305	0.629466	0.0288556	DCUN1D5	-0.0459434	-0.150248
DCXR	0.0170531	243.814	-115.907	10.1035	6.80641	-0.0943574	0.705336	0.069261	0.0780133	0.0772037	1.4629	83.4673	1	1	0.226469	6.4778e-20	0.414622	2.1286e-19	DCXR	-0.136129	1.01759
DDA1	0.00798403	263.778	-125.889	10.9271	7.63114	-0.0263357	-0.125846	0.0462854	0.0532589	0.0532367	0.244515	5.58799	1	1	0.620964	0.0180841	0.639908	0.00729311	DDA1	-0.0379943	-0.181557
DDAH1	0.0456489	301.467	-144.733	12.0604	8.37886	-0.183243	0.146365	0.141166	0.123864	0.123643	2.18859	1.40131	1	1	0.139036	0.236504	0.320824	0.0704401	DDAH1	-0.264364	0.21116
DDAH2	0.020805	188.25	-88.125	7.52203	5.37836	0.16877	-0.630536	0.0650902	0.0914003	0.0956521	3.40953	43.4542	1	1	0.0648208	4.34006e-11	0.21052	6.21967e-11	DDAH2	0.243483	-0.909672
DDB1	0.0225245	286.486	-137.243	11.8438	8.19541	0.048474	0.0107411	0.0906957	0.0872849	0.0871791	0.308418	0.0151799	1	1	0.578652	0.901943	0.623127	0.21318	DDB1	0.0699332	0.0154961
DDB2	0.0535348	250.683	-119.342	9.67739	6.75771	0.0641262	-0.143207	0.0954776	0.134981	0.135136	0.225698	1.12301	1	1	0.634732	0.289271	0.644517	0.0836488	DDB2	0.0925146	-0.206604
DDC	0.353835	163.654	-75.827	5.07684	3.84264	0.249024	-1.23372	0.439507	0.353444	0.366847	0.496412	11.3101	1	1	0.481081	0.000770876	0.57911	0.00040977	DDC	0.359266	-1.77989
DDHD1	0.0228283	222.469	-105.234	9.56531	6.47901	0.0643141	0.391503	0.0749644	0.0900339	0.0897169	0.51027	19.0425	1	1	0.475022	1.27842e-05	0.576041	9.21831e-06	DDHD1	0.0927856	0.56482
DDHD1-DT	0.064701	153.468	-70.734	5.73424	3.96311	-0.0208588	0.0534225	0.139542	0.167598	0.166585	0.0154896	0.102843	1	1	0.900953	0.748444	0.725778	0.184449	DDHD1-DT	-0.0300929	0.0770724
DDHD2	0.0122974	211.003	-99.5016	9.24054	6.58518	-0.0047881	-0.529821	0.0541856	0.0676249	0.0688524	0.00501317	59.2135	1	1	0.943554	1.4146e-14	0.734817	2.89839e-14	DDHD2	-0.00690777	-0.76437
DDI2	0.00707986	242.551	-115.275	11.1029	7.57103	0.0745525	0.304124	0.0355785	0.0502542	0.0500913	2.20079	36.8617	1	1	0.13794	1.26813e-09	0.319812	1.54159e-09	DDI2	0.107557	0.438758
DDIAS	0.0281275	260.483	-124.241	10.2474	7.33858	-0.32213	-0.335154	0.0736229	0.0982153	0.0993236	10.7573	11.3863	1	1	0.00103866	0.000739869	0.0145329	0.000395034	DDIAS	-0.464736	-0.483525
DDIT3	0.0865833	192.313	-90.1564	7.17645	4.92833	-0.0234193	0.181521	0.214914	0.177006	0.177049	0.0175055	1.05116	1	1	0.89474	0.305241	0.724386	0.087563	DDIT3	-0.0337869	0.261879
DDIT4	0.028019	217.683	-102.842	8.69606	6.1635	0.271942	-0.644907	0.0796541	0.0998416	0.101906	7.41873	40.0494	1	1	0.00645482	2.47626e-10	0.0513325	3.25284e-10	DDIT4	0.392329	-0.930404
DDO	0.045264	170.962	-79.4811	6.62109	4.87394	0.272181	-1.12794	0.151505	0.131667	0.142629	4.27328	62.5399	1	1	0.0387162	2.61094e-15	0.155626	5.77899e-15	DDO	0.392674	-1.62727
DDOST	0.0103551	289.557	-138.779	11.8444	8.26838	0.0222219	-0.171342	0.0424947	0.0595069	0.0595574	0.139454	8.27669	1	1	0.708825	0.00401573	0.671247	0.00186394	DDOST	0.0320595	-0.247194
DDR1	0.0084774	281.292	-134.646	11.551	8.00809	0.155473	-0.136713	0.0383191	0.0541177	0.0542664	8.25333	6.34686	1	1	0.00406774	0.0117589	0.0375774	0.00493157	DDR1	0.2243	-0.197236
DDR2	0.0752794	273.114	-130.557	10.5219	7.97799	0.000328038	-2.02217	0.206756	0.158775	0.160269	4.26857e-06	159.198	1	1	0.998352	1.69361e-36	0.745486	1.6931e-35	DDR2	0.000473259	-2.91738
DDRGK1	0.0163623	172.281	-80.1406	7.62162	5.20401	-0.022224	0.254867	0.0603556	0.0854762	0.0841401	0.0676014	9.1753	1	1	0.794862	0.00245304	0.696871	0.00119374	DDRGK1	-0.0320625	0.367695
DDT	0.0113305	215.17	-101.585	9.40525	6.55534	-0.0219047	-0.0767755	0.0474528	0.0653977	0.0653481	0.112188	1.38032	1	1	0.737666	0.240047	0.68198	0.0713155	DDT	-0.0316017	-0.110764
DDX1	0.0051293	264.74	-126.37	11.3528	7.92868	-0.0833894	-0.0837869	0.0358931	0.0428987	0.0428454	3.77862	3.82423	1	1	0.0519116	0.0505164	0.185313	0.0182667	DDX1	-0.120305	-0.120879
DDX10	0.00806945	214.295	-101.148	9.64994	6.73226	-0.159531	0.0314823	0.0632273	0.0558732	0.0555106	8.15232	0.321648	1	1	0.00430061	0.570619	0.038692	0.147663	DDX10	-0.230154	0.0454194
DDX11	0.0145754	224.198	-106.099	9.71002	6.88558	-0.370873	-0.0829277	0.0509867	0.0726347	0.0722082	26.0712	1.31894	1	1	3.29051e-07	0.250782	2.83628e-05	0.0739735	DDX11	-0.535056	-0.119639
DDX11-AS1	0.0318168	144.066	-66.0332	5.81209	4.18756	-0.174232	-0.322538	0.089319	0.127117	0.128957	1.87867	6.25564	1	1	0.170485	0.0123799	0.359619	0.005158	DDX11-AS1	-0.251364	-0.465324
DDX12B	0.0459018	144.158	-66.079	5.50979	3.91941	-0.448846	0.137066	0.104686	0.154249	0.14661	8.46744	0.874053	1	1	0.00361559	0.349836	0.0345656	0.0982556	DDX12B	-0.647548	0.197745
DDX12P	0.124567	155.785	-71.8926	5.3777	3.61393	0.0134731	0.357668	0.187389	0.224523	0.221785	0.00360093	2.60073	1	1	0.952149	0.106815	0.73693	0.035526	DDX12P	0.0194376	0.516006
DDX17	0.00853602	343.38	-165.69	15.0527	10.4092	0.115017	-0.0375076	0.044456	0.0534416	0.0534354	4.63196	0.492698	1	1	0.0313818	0.482726	0.137579	0.128565	DDX17	0.165934	-0.054112
DDX18	0.00473914	268.166	-128.083	11.5863	8.03726	0.0145691	-0.0221086	0.0296074	0.0411328	0.0411064	0.125455	0.289269	1	1	0.723191	0.59069	0.675788	0.151907	DDX18	0.0210188	-0.0318959
DDX19A	0.00500081	219.273	-103.637	9.80996	6.81681	-0.07136	0.0276218	0.0318748	0.0452273	0.0450226	2.48948	0.376393	1	1	0.11461	0.53954	0.289794	0.140877	DDX19A	-0.102951	0.0398498
DDX19A-DT	0.0475674	148.385	-68.1926	5.57554	3.84405	0.135695	-0.080478	0.13384	0.150051	0.152875	0.817802	0.277128	1	1	0.365824	0.59859	0.518487	0.153521	DDX19A-DT	0.195767	-0.116105
DDX19B	0.0085344	216.575	-102.288	9.55807	6.66742	-0.0401275	-0.081543	0.0662555	0.0572713	0.0573309	0.490918	2.023	1	1	0.483518	0.154933	0.580507	0.0490359	DDX19B	-0.0578917	-0.117642
DDX20	0.0132653	240.382	-114.191	10.0736	7.0458	0.0438878	-0.214742	0.0541949	0.0687729	0.068917	0.407243	9.70911	1	1	0.523372	0.00183357	0.600139	0.000914019	DDX20	0.0633167	-0.309807
DDX21	0.00539439	281.329	-134.665	11.9265	8.44633	-0.230764	-0.29474	0.0357107	0.0433488	0.0433993	28.339	46.1225	1	1	1.01824e-07	1.11085e-11	1.06699e-05	1.69313e-11	DDX21	-0.332923	-0.42522
DDX23	0.00730632	256.932	-122.466	11.0984	7.82817	-0.325893	-0.067136	0.0358345	0.0509294	0.0507232	40.946	1.75185	1	1	1.56497e-10	0.185644	3.2142e-08	0.0572661	DDX23	-0.470164	-0.0968567
DDX24	0.00695749	263.754	-125.877	11.305	7.81527	0.110967	-0.034623	0.0350262	0.0494631	0.0495585	5.03302	0.488082	1	1	0.0248684	0.484784	0.118555	0.129023	DDX24	0.160092	-0.0499504
DDX27	0.007882	206.739	-97.3697	9.2856	6.44174	-0.127592	0.117164	0.03974	0.0565216	0.055939	5.09585	4.38689	1	1	0.0239832	0.0362164	0.115833	0.0136003	DDX27	-0.184076	0.169031
DDX28	0.0160727	171.922	-79.9611	7.21166	5.07829	0.00517868	-0.23542	0.0609689	0.086192	0.0878069	0.00360997	7.18835	1	1	0.952089	0.00733784	0.73693	0.00320666	DDX28	0.00747125	-0.339639
DDX31	0.01003	219.685	-103.843	9.77055	6.87178	-0.120848	-0.171362	0.0473121	0.0609275	0.061002	3.93413	7.89115	1	1	0.0473155	0.00496774	0.175536	0.00225304	DDX31	-0.174346	-0.247223
DDX39A	0.0207894	243.545	-115.772	9.89043	7.05718	-0.0623122	-0.51122	0.0646697	0.0855155	0.085553	0.530953	35.7063	1	1	0.466206	2.29418e-09	0.571938	2.71899e-09	DDX39A	-0.0898975	-0.737535
DDX39B	0.00926672	274.129	-131.065	12.1289	8.36078	-0.034483	0.178186	0.0462093	0.056296	0.0562194	0.375194	10.0456	1	1	0.540187	0.00152712	0.608971	0.000772666	DDX39B	-0.0497485	0.257068
DDX3X	0.0192563	315.376	-151.688	13.238	9.0752	0.00799066	0.305143	0.0763832	0.0803512	0.080325	0.00988963	14.4313	1	1	0.920784	0.000145366	0.729564	8.78563e-05	DDX3X	0.0115281	0.440229
DDX41	0.00734674	217.816	-102.908	9.63057	6.69332	-0.0541012	0.00945516	0.0378284	0.0536046	0.0534792	1.01862	0.0312584	1	1	0.312848	0.859665	0.48112	0.205596	DDX41	-0.0780515	0.0136409
DDX42	0.00391163	267.927	-127.963	12.2045	8.43808	-0.0084775	0.0779484	0.0262299	0.0370988	0.0370583	0.0522175	4.42428	1	1	0.819249	0.0354311	0.704848	0.0133456	DDX42	-0.0122304	0.112456
DDX46	0.00903615	272.034	-130.017	11.8704	8.32097	-0.166039	-0.103413	0.0423304	0.0558013	0.0556656	8.85381	3.45128	1	1	0.00292478	0.0632027	0.0298006	0.0223223	DDX46	-0.239543	-0.149194
DDX47	0.00704716	232.94	-110.47	10.1924	7.18162	-0.00335143	-0.336016	0.036073	0.0510191	0.0515086	0.00431515	42.556	1	1	0.947625	6.8688e-11	0.736187	9.61048e-11	DDX47	-0.0048351	-0.484769
DDX49	0.0146707	198.293	-93.1466	8.31832	5.84016	-0.120391	-0.0849424	0.0541281	0.0769527	0.0768289	2.44761	1.22236	1	1	0.117704	0.268898	0.293594	0.07854	DDX49	-0.173688	-0.122546
DDX5	0.00585066	330.656	-159.328	14.3091	9.90954	0.0402952	-0.00619561	0.044732	0.0443807	0.0443981	0.824364	0.0194733	1	1	0.363907	0.889018	0.517529	0.210788	DDX5	0.0581337	-0.00893837
DDX50	0.00792671	241.883	-114.941	10.1012	7.00817	-0.0388377	0.0358387	0.0503684	0.0543854	0.0542412	0.509969	0.436562	1	1	0.475152	0.508786	0.576105	0.134288	DDX50	-0.056031	0.0517043
DDX50P1	0.0619875	166.533	-77.2667	6.40452	4.47398	-0.199419	0.112029	0.110596	0.157742	0.155762	1.59823	0.517296	1	1	0.206154	0.471998	0.396729	0.126262	DDX50P1	-0.287701	0.161623
DDX51	0.00858747	185.529	-86.7646	8.53438	5.96143	-0.102072	-0.0358408	0.0431348	0.0613789	0.0611301	2.7655	0.343752	1	1	0.0963165	0.557671	0.265124	0.144879	DDX51	-0.147259	-0.0517074
DDX52	0.00530562	252.701	-120.351	11.2675	7.8153	-0.0496469	0.0396549	0.0476325	0.0436674	0.0435968	1.29262	0.827339	1	1	0.255566	0.363043	0.439298	0.101402	DDX52	-0.0716254	0.0572099
DDX54	0.0134468	215.584	-101.792	9.10479	6.54415	-0.237269	-0.444207	0.0498085	0.0708941	0.0713852	11.2011	38.7217	1	1	0.000817481	4.8875e-10	0.0124111	6.21549e-10	DDX54	-0.342307	-0.640855
DDX55	0.00815793	214.55	-101.275	9.90884	6.90308	-0.163544	0.0610584	0.0390782	0.0555334	0.0551751	8.6728	1.22463	1	1	0.00322994	0.268454	0.0317143	0.0784311	DDX55	-0.235944	0.0880887
DDX56	0.00372957	238.128	-113.064	10.9621	7.67956	-0.060898	-0.177832	0.0264314	0.0374444	0.0375797	2.64505	22.3931	1	1	0.103873	2.22172e-06	0.275266	1.78916e-06	DDX56	-0.0878572	-0.256558
DDX59	0.00859846	224.066	-106.033	9.47152	6.53069	0.0159754	0.101844	0.0524644	0.0578831	0.0576962	0.0761729	3.11586	1	1	0.782552	0.0775336	0.693531	0.0267527	DDX59	0.0230477	0.14693
DDX6	0.00776557	305.892	-146.946	12.9979	8.99368	0.0664354	-0.00684903	0.0535874	0.0512759	0.0512869	1.6787	0.0178338	1	1	0.195098	0.893764	0.386374	0.21164	DDX6	0.095846	-0.00988106
DDX60	0.0575275	226.074	-107.037	8.91518	6.67107	-0.057507	-1.41021	0.190608	0.140078	0.14238	0.16854	98.1007	1	1	0.681413	3.97633e-23	0.660844	1.63246e-22	DDX60	-0.082965	-2.03451
DDX60L	0.0659093	230.859	-109.429	9.06701	6.65845	-0.169787	-0.947861	0.20162	0.150005	0.150888	1.28113	39.4619	1	1	0.257688	3.34528e-10	0.441243	4.32909e-10	DDX60L	-0.24495	-1.36747
DEAF1	0.010984	188.413	-88.2067	8.54091	6.03429	-0.129378	-0.21272	0.0472214	0.0671928	0.0674859	3.70746	9.93548	1	1	0.0541697	0.00162123	0.190266	0.000816784	DEAF1	-0.186653	-0.30689
DECR1	0.00923168	212.633	-100.316	9.24015	6.48923	-0.0189993	-0.226557	0.0609842	0.059909	0.0604085	0.100575	14.0656	1	1	0.751141	0.000176544	0.685392	0.000105277	DECR1	-0.0274101	-0.326852
DECR2	0.0185861	183.499	-85.7493	7.87981	5.34999	-0.0466104	0.378779	0.0806601	0.0884019	0.0867789	0.277998	19.0521	1	1	0.598017	1.27198e-05	0.629974	9.17785e-06	DECR2	-0.0672445	0.546462
DEDD	0.00699978	233.39	-110.695	9.75029	6.85365	0.0304949	-0.298294	0.036641	0.0517671	0.0524048	0.347014	32.4	1	1	0.555809	1.25484e-08	0.615467	1.36229e-08	DEDD	0.0439948	-0.430347
DEDD2	0.0163494	180.37	-84.1852	7.65451	5.29163	0.163693	-0.112658	0.0596978	0.0836719	0.0850159	3.82739	1.75599	1	1	0.0504213	0.185125	0.182374	0.0571275	DEDD2	0.23616	-0.162531
DEF8	0.0173338	171.161	-79.5805	7.36685	5.12251	-0.0981117	0.0476491	0.0661292	0.0887187	0.0878465	1.22296	0.294211	1	1	0.268781	0.587534	0.447974	0.151201	DEF8	-0.141545	0.0687431
DEGS1	0.0116646	276.725	-132.362	11.3502	7.85761	-0.0123243	0.0684511	0.044817	0.0633872	0.0633473	0.0378025	1.16763	1	1	0.84584	0.279889	0.711234	0.0812982	DEGS1	-0.0177802	0.0987541
DEK	0.0125881	303.568	-145.784	12.7263	8.9666	-0.280029	-0.138952	0.0546163	0.0652127	0.0651987	18.4392	4.54205	1	1	1.75414e-05	0.0330719	0.00072952	0.0125412	DEK	-0.403996	-0.200465
DELE1	0.00608386	220.413	-104.206	10.3479	7.10113	0.0567384	0.159279	0.0339314	0.0479072	0.047775	1.40266	11.1151	1	1	0.236279	0.000856269	0.424224	0.00045168	DELE1	0.0818562	0.229791
DENND10	0.00932766	219.124	-103.562	9.54096	6.55689	-0.00293851	0.183823	0.0423241	0.0598611	0.0595223	0.00240971	9.5376	1	1	0.960849	0.00201305	0.738112	0.000997179	DENND10	-0.00423937	0.2652
DENND11	0.0183317	237.546	-112.773	10.0673	7.19092	-0.0660821	-0.56129	0.0740508	0.079943	0.0803621	0.683293	48.7834	1	1	0.408455	2.85853e-12	0.542252	4.6367e-12	DENND11	-0.0953364	-0.80977
DENND1A	0.00795622	228.484	-108.242	10.3807	7.24467	-0.00195399	-0.141793	0.0398683	0.0538105	0.0539274	0.00131859	6.9134	1	1	0.971033	0.00855521	0.739973	0.00368944	DENND1A	-0.00281901	-0.204564
DENND1B	0.0184377	202.824	-95.4122	8.54272	6.238	-0.0901978	-0.85295	0.0941453	0.0826315	0.0851437	1.19152	100.356	1	1	0.275023	1.27343e-23	0.452899	5.42312e-23	DENND1B	-0.130128	-1.23055
DENND2A	0.0136963	262.52	-125.26	10.97	7.65783	-0.0500329	-0.0962527	0.0718735	0.0689533	0.0690295	0.526503	1.94427	1	1	0.468081	0.163206	0.572432	0.0513254	DENND2A	-0.0721822	-0.138863
DENND2B	0.00845664	223.042	-105.521	10.1022	7.08841	0.0925494	-0.345725	0.0393518	0.0555412	0.0561657	2.77662	37.8896	1	1	0.0956501	7.48648e-10	0.263877	9.2886e-10	DENND2B	0.133521	-0.498776
DENND2C	0.036315	126.685	-57.3424	4.82783	2.97041	-0.157004	1.21924	0.120828	0.175077	0.152241	0.804195	64.1382	1	1	0.369842	1.15989e-15	0.521019	2.65794e-15	DENND2C	-0.226509	1.75899
DENND3	0.0198794	168.284	-78.142	7.29296	4.95934	0.0299562	0.252874	0.0669538	0.0945045	0.0932969	0.100478	7.34638	1	1	0.751257	0.00671981	0.685392	0.0029624	DENND3	0.0432177	0.36482
DENND4A	0.00925673	235.113	-111.557	10.3596	6.93331	0.217109	0.531628	0.0561577	0.0581467	0.0578307	13.9414	84.5083	1	1	0.000188601	3.82609e-20	0.00448682	1.28013e-19	DENND4A	0.313222	0.766977
DENND4B	0.00852618	240.587	-114.293	10.7469	7.68248	-0.189351	-0.503174	0.0387018	0.0548787	0.0551896	11.9049	83.123	1	1	0.000559866	7.71028e-20	0.0096516	2.51362e-19	DENND4B	-0.273175	-0.725926
DENND4C	0.00428617	262.64	-125.32	12.1656	8.35917	-0.0317301	0.255448	0.027448	0.0388336	0.0387039	0.667618	43.5609	1	1	0.413883	4.10977e-11	0.545027	5.91269e-11	DENND4C	-0.0457769	0.368534
DENND5A	0.00450696	254.511	-121.256	11.9373	8.28442	-0.0457069	0.0177633	0.0281642	0.0398549	0.0398209	1.31523	0.198988	1	1	0.251451	0.655539	0.436673	0.165548	DENND5A	-0.0659411	0.0256271
DENND5B	0.00801884	244.722	-116.361	10.9118	7.41156	0.103879	0.359651	0.0379101	0.0535203	0.0533285	3.76722	45.4825	1	1	0.0522665	1.54006e-11	0.185965	2.31217e-11	DENND5B	0.149866	0.518867
DENND6A	0.0077886	271.272	-129.636	11.6921	7.99125	0.0058487	0.346812	0.0368033	0.0520446	0.0518886	0.012629	44.673	1	1	0.910523	2.32851e-11	0.727754	3.42141e-11	DENND6A	0.00843789	0.500345
DENND6B	0.0692769	173.907	-80.9536	6.54447	4.29493	0.313348	0.426755	0.156027	0.164669	0.164123	3.62103	6.76114	1	1	0.0570535	0.00931641	0.196457	0.00398808	DENND6B	0.452066	0.615677
DENR	0.00519044	260.82	-124.41	11.0953	7.71065	-0.0406136	-0.00561602	0.0306552	0.0433887	0.0433579	0.876172	0.0167773	1	1	0.349252	0.89694	0.50864	0.21224	DENR	-0.058593	-0.00810221
DEPDC1	0.0195218	267.45	-127.725	10.8119	7.80751	-0.131653	-0.771527	0.0576317	0.0815622	0.0819857	2.60547	88.5576	1	1	0.106496	4.93748e-21	0.278506	1.77781e-20	DEPDC1	-0.189935	-1.11308
DEPDC1B	0.0159012	237.566	-112.783	9.73815	6.85734	-0.196978	-0.0963444	0.0531553	0.0754264	0.0752907	6.82003	1.63746	1	1	0.00901409	0.200675	0.0630943	0.0612291	DEPDC1B	-0.284178	-0.138996
DEPDC1P2	0.0947601	135.424	-61.7121	4.5842	2.85286	-0.237841	1.20496	0.159394	0.231072	0.209955	1.05945	32.9379	1	1	0.303342	9.51515e-09	0.47524	1.05197e-08	DEPDC1P2	-0.343132	1.73839
DEPDC4	0.0350433	145.096	-66.5479	5.68796	4.24392	-0.464035	-0.46511	0.11752	0.133708	0.133662	12.0445	12.1086	1	1	0.000519441	0.000501908	0.00926865	0.000276479	DEPDC4	-0.669462	-0.671012
DEPDC5	0.0165797	227.497	-107.749	9.84322	6.86521	-0.00473161	-0.115995	0.0652011	0.0767085	0.076789	0.0038048	2.28183	1	1	0.950815	0.130897	0.736849	0.0423151	DEPDC5	-0.00682628	-0.167346
DEPDC7	0.0414937	162.44	-75.22	6.24545	4.01036	0.145915	0.833831	0.0996833	0.139511	0.134777	1.09391	38.2761	1	1	0.295608	6.14111e-10	0.468752	7.68566e-10	DEPDC7	0.21051	1.20296
DERA	0.00979223	202.016	-95.0078	8.54431	6.13564	-0.236736	-0.388415	0.0464747	0.063941	0.0645305	13.7078	36.2296	1	1	0.000213561	1.7539e-09	0.00489661	2.09896e-09	DERA	-0.341538	-0.560365
DERL1	0.0055248	250.957	-119.478	10.6338	7.40621	0.0149799	-0.108829	0.0414098	0.0452041	0.0454113	0.109815	5.74329	1	1	0.740355	0.0165517	0.682726	0.0067301	DERL1	0.0216114	-0.157007
DERL2	0.0124401	237.716	-112.858	9.97547	6.97919	-0.00327072	-0.170336	0.0476064	0.0670293	0.0669831	0.00238099	6.46668	1	1	0.961082	0.0109915	0.738112	0.00464092	DERL2	-0.00471865	-0.245743
DERPC	0.0459226	236.15	-112.075	9.26601	6.49846	-0.0430278	-0.131418	0.0889084	0.12578	0.125875	0.117024	1.09001	1	1	0.732284	0.296469	0.679851	0.0853947	DERPC	-0.0620759	-0.189596
DESI1	0.00463808	222.25	-105.125	10.1102	7.0554	-0.0651845	-0.0735773	0.0372513	0.0429475	0.0429781	2.30363	2.93085	1	1	0.129072	0.0869019	0.309636	0.0296482	DESI1	-0.0940414	-0.10615
DESI2	0.00870784	275.091	-131.546	11.5138	7.99351	-0.175547	0.156913	0.0388273	0.0550084	0.0548357	10.1842	8.18821	1	1	0.0014165	0.00421636	0.0184859	0.00194669	DESI2	-0.25326	0.226377
DET1	0.0240858	186.249	-87.1243	7.79818	5.39992	0.0613156	-0.033567	0.0690444	0.097414	0.0977751	0.396185	0.117861	1	1	0.529066	0.731366	0.603242	0.180941	DET1	0.0884597	-0.048427
DEXI	0.0103089	180.199	-84.0994	8.15516	5.49717	0.127448	0.338612	0.049002	0.0687071	0.067869	3.44081	24.8922	1	1	0.0636043	6.06271e-07	0.208087	5.29409e-07	DEXI	0.183868	0.488514
DFFA	0.00435135	230.644	-109.322	10.4247	7.26485	0.0256733	-0.136217	0.0290145	0.0409967	0.0412396	0.392163	10.9103	1	1	0.531165	0.000956316	0.60426	0.000500544	DFFA	0.0370388	-0.19652
DFFB	0.0110176	145.338	-66.6688	6.4057	4.71253	-0.0428153	-0.797178	0.0577345	0.082049	0.092151	0.272303	74.836	1	1	0.601791	5.11497e-18	0.631441	1.4259e-17	DFFB	-0.0617694	-1.15008
DGAT1	0.0280329	184.215	-86.1077	7.69918	5.06622	0.0302142	0.778944	0.103061	0.10688	0.104326	0.0799156	55.7475	1	1	0.777412	8.24034e-14	0.692172	1.55457e-13	DGAT1	0.0435899	1.12378
DGCR11	0.0370742	147.893	-67.9463	5.86714	3.86456	-0.0219284	0.606012	0.112542	0.139343	0.13325	0.0247651	20.6838	1	1	0.874954	5.41735e-06	0.720101	4.13136e-06	DGCR11	-0.031636	0.874291
DGCR2	0.00978598	237.792	-112.896	10.2328	6.93634	-0.0479402	0.531885	0.0423433	0.0599489	0.0593221	0.639494	80.3901	1	1	0.423894	3.07328e-19	0.549433	9.46875e-19	DGCR2	-0.069163	0.767348
DGCR6L	0.0400645	190.108	-89.0541	7.51248	5.10512	-0.129866	0.455003	0.119837	0.124983	0.122553	1.07967	13.7841	1	1	0.298772	0.00020507	0.470858	0.000121014	DGCR6L	-0.187358	0.65643
DGCR8	0.00745157	240.152	-114.076	10.715	7.32705	0.353734	-0.0478912	0.0418385	0.0516855	0.052047	46.8398	0.84668	1	1	7.70315e-12	0.357493	1.82963e-09	0.100156	DGCR8	0.51033	-0.0690924
DGKA	0.0110392	199.126	-93.5631	8.72813	5.97846	0.105656	0.116985	0.0475603	0.0669451	0.0669131	2.49085	3.05662	1	1	0.11451	0.0804088	0.289614	0.027618	DGKA	0.152429	0.168774
DGKB	0.263019	148.479	-68.2393	4.46571	3.54435	0.503844	-1.85084	0.391708	0.310856	0.349753	2.62709	28.0036	1	1	0.105054	1.21092e-07	0.276427	1.15941e-07	DGKB	0.726893	-2.67019
DGKD	0.00980489	196.945	-92.4724	8.72042	6.07295	-0.0241025	-0.0583308	0.0621496	0.0636071	0.0637483	0.143586	0.837255	1	1	0.704741	0.360183	0.669017	0.100756	DGKD	-0.0347726	-0.0841535
DGKE	0.069468	151.034	-69.5169	5.52652	4.00959	-0.0902612	-0.439644	0.133525	0.171854	0.175692	0.275858	6.26175	1	1	0.599429	0.0123372	0.63041	0.00514477	DGKE	-0.130219	-0.634272
DGKG	0.0282082	196.58	-92.2899	7.84421	5.77764	0.160216	-1.14921	0.076394	0.101969	0.108336	2.46876	112.526	1	1	0.11613	2.74072e-26	0.291504	1.37618e-25	DGKG	0.231143	-1.65796
DGKH	0.015801	264.319	-126.159	11.4848	7.90808	-0.0847022	0.250667	0.0519114	0.073451	0.0733209	1.32982	11.688	1	1	0.248836	0.000629047	0.434509	0.000340506	DGKH	-0.122199	0.361637
DGKI	0.135063	268.319	-128.159	9.9517	6.75902	0.140903	0.32476	0.273029	0.213517	0.214189	0.435486	2.29895	1	1	0.509309	0.129461	0.59357	0.0419124	DGKI	0.203279	0.468529
DGKQ	0.0276973	185.619	-86.8094	7.58312	4.92286	0.0709868	0.93652	0.107095	0.10759	0.104519	0.435326	80.2865	1	1	0.509387	3.23871e-19	0.593596	9.95066e-19	DGKQ	0.102412	1.35111
DGKZ	0.00743507	230.539	-109.27	10.1795	7.16092	-0.130915	-0.176197	0.0403252	0.0524947	0.0526158	6.21939	11.2141	1	1	0.0126359	0.000811791	0.0779765	0.000429793	DGKZ	-0.18887	-0.254198
DGLUCY	0.0192028	188.89	-88.4452	8.04768	5.88564	0.10207	-1.01554	0.060528	0.0853366	0.0902379	1.43061	126.654	1	1	0.231665	2.2116e-29	0.420104	1.41005e-28	DGLUCY	0.147255	-1.46512
DGUOK	0.00806867	233.186	-110.593	9.83724	6.90509	-0.125384	-0.118056	0.0442548	0.055277	0.0551777	5.14515	4.57771	1	1	0.0233114	0.0323904	0.114031	0.0123096	DGUOK	-0.180891	-0.170319
DHCR24	0.0121833	313.569	-150.785	12.768	8.93448	-0.0137395	-0.212763	0.0497365	0.0641799	0.0644449	0.0458296	10.8997	1	1	0.830486	0.000961782	0.70739	0.000503087	DHCR24	-0.019822	-0.306952
DHCR7	0.0381015	304.731	-146.366	12.0938	8.51493	-0.132933	-0.22714	0.122773	0.113343	0.1131	1.37556	4.03334	1	1	0.240859	0.0446095	0.4286	0.0163469	DHCR7	-0.191782	-0.327694
DHDDS	0.00497142	215.092	-101.546	9.58829	6.6427	0.0402385	-0.0224091	0.0323391	0.0456406	0.0457882	0.777287	0.23952	1	1	0.377972	0.624553	0.526161	0.159058	DHDDS	0.0580519	-0.0323295
DHDDS-AS1	0.0589236	149.793	-68.8963	5.65386	3.93509	0.159256	-0.205387	0.114359	0.160238	0.164008	0.987784	1.56826	1	1	0.320285	0.21046	0.486815	0.0637652	DHDDS-AS1	0.229758	-0.296311
DHFR	0.0106859	294.768	-141.384	12.2056	8.52569	-0.175812	0.00300328	0.0425905	0.0602854	0.0602314	8.50497	0.00248625	1	1	0.00354179	0.960232	0.0340122	0.223697	DHFR	-0.253643	0.00433281
DHFR2	0.0195439	187.937	-87.9686	7.97775	5.4698	0.118077	0.0625028	0.0994958	0.0885473	0.0887934	1.7782	0.495493	1	1	0.182371	0.481487	0.373343	0.128301	DHFR2	0.170349	0.0901724
DHODH	0.0227227	198.294	-93.1471	8.33966	5.96551	-0.136243	-0.411883	0.0852341	0.0922708	0.0930478	2.18023	19.5945	1	1	0.139793	9.57422e-06	0.321945	7.04492e-06	DHODH	-0.196558	-0.594221
DHPS	0.00546159	258.271	-123.136	11.0079	7.68474	-0.21436	0.06423	0.0314149	0.0446331	0.0443738	23.066	2.09519	1	1	1.56533e-06	0.147764	0.000105225	0.0470867	DHPS	-0.309256	0.0926642
DHRS1	0.0235765	159.529	-73.7647	6.46305	4.69568	0.0755946	-0.726629	0.0919343	0.103883	0.111911	0.529534	42.1582	1	1	0.466803	8.41796e-11	0.571953	1.16499e-10	DHRS1	0.10906	-1.0483
DHRS11	0.0168324	187.985	-87.9927	7.97888	5.63611	-0.179661	-0.128462	0.0637439	0.0832424	0.0830722	4.65821	2.39131	1	1	0.0309055	0.122011	0.136105	0.0398238	DHRS11	-0.259196	-0.185331
DHRS12	0.0445454	162.047	-75.0236	6.27833	4.27492	-0.043933	0.269375	0.14877	0.140132	0.138009	0.0982901	3.80977	1	1	0.753891	0.0509546	0.686493	0.018403	DHRS12	-0.0633819	0.388627
DHRS13	0.0207617	241.163	-114.582	9.72641	6.85384	-0.0164718	-0.285812	0.0662153	0.0855035	0.085701	0.0371122	11.1222	1	1	0.847237	0.000853023	0.711512	0.000450111	DHRS13	-0.0237638	-0.41234
DHRS4	0.0444831	143.928	-65.9639	5.53661	4.02966	-0.099105	-0.507501	0.13456	0.145246	0.15077	0.465566	11.3304	1	1	0.495034	0.000762501	0.586917	0.000405971	DHRS4	-0.142978	-0.73217
DHRS4-AS1	0.0141158	179.763	-83.8813	7.77801	5.52824	-0.0708826	-0.340994	0.0846471	0.077988	0.0793677	0.826082	18.4589	1	1	0.363408	1.73605e-05	0.51741	1.22931e-05	DHRS4-AS1	-0.102262	-0.49195
DHRS4L2	0.0346636	155.146	-71.5732	5.97558	4.27873	-0.00185341	-0.405019	0.108817	0.127269	0.131645	0.000212079	9.46543	1	1	0.988381	0.00209381	0.742582	0.00103285	DHRS4L2	-0.00267391	-0.584319
DHRS7	0.0218039	203.239	-95.6193	8.37096	6.01692	0.0486526	-0.677573	0.0811154	0.0898077	0.0921501	0.293485	54.0654	1	1	0.587996	1.93924e-13	0.626024	3.54722e-13	DHRS7	0.0701909	-0.977531
DHRS7B	0.0257803	174.1	-81.05	7.29781	4.97875	-0.143156	0.378404	0.0925616	0.105277	0.102621	1.84906	13.5969	1	1	0.173893	0.000226556	0.363151	0.000132451	DHRS7B	-0.206531	0.545922
DHRSX	0.0581226	198.633	-93.3166	7.82741	5.48618	0.0308837	-0.209301	0.157954	0.144015	0.144715	0.0459882	2.09176	1	1	0.830197	0.148096	0.707379	0.0471744	DHRSX	0.0445558	-0.301957
DHTKD1	0.00537054	225.943	-106.971	10.356	7.05588	0.0240069	0.347999	0.0323127	0.0455574	0.0451552	0.277685	59.3939	1	1	0.598222	1.29071e-14	0.630009	2.65441e-14	DHTKD1	0.0346346	0.502057
DHX15	0.0178154	304.811	-146.405	12.7821	8.98055	-0.141111	-0.208273	0.0784204	0.0774015	0.0773672	3.32371	7.24692	1	1	0.0682874	0.00710228	0.216837	0.00311483	DHX15	-0.20358	-0.300475
DHX16	0.00408022	208.212	-98.1062	9.56341	6.59095	-0.0301716	0.147158	0.0354343	0.0427181	0.042265	0.498853	12.1229	1	1	0.480004	0.000498067	0.57827	0.000274775	DHX16	-0.0435285	0.212304
DHX29	0.00556387	241.052	-114.526	10.4717	7.21854	-0.0306344	0.161713	0.0323953	0.0458553	0.0456144	0.446312	12.5685	1	1	0.504092	0.000392308	0.590507	0.000220323	DHX29	-0.0441961	0.233302
DHX30	0.00443671	238.163	-113.081	10.7596	7.56484	-0.12157	-0.192412	0.0287375	0.0407782	0.0408659	8.88791	22.1687	1	1	0.00287065	2.49709e-06	0.0294173	1.99537e-06	DHX30	-0.175389	-0.277591
DHX32	0.0296367	238.541	-113.27	9.81225	6.86912	-0.0240349	-0.169037	0.131537	0.101204	0.101303	0.0564016	2.78433	1	1	0.812277	0.0951904	0.702856	0.0320764	DHX32	-0.0346751	-0.243869
DHX33	0.0146511	245.537	-116.768	10.7208	7.67188	-0.312212	-0.406768	0.0706656	0.0711923	0.0712821	19.2324	32.5636	1	1	1.1573e-05	1.15353e-08	0.000517554	1.25933e-08	DHX33	-0.450427	-0.586842
DHX34	0.0103706	218.432	-103.216	9.92021	6.80948	0.0413605	0.160599	0.0461177	0.0617834	0.0616235	0.448155	6.79192	1	1	0.503212	0.00915714	0.590285	0.00392702	DHX34	0.0596706	0.231695
DHX35	0.00693857	185.855	-86.9277	8.44915	5.94236	-0.025711	-0.229729	0.0399257	0.0565644	0.0574557	0.206611	15.987	1	1	0.649437	6.37799e-05	0.650235	4.11478e-05	DHX35	-0.0370932	-0.331429
DHX36	0.00586012	274.807	-131.404	12.2967	8.54971	-0.091918	0.0171768	0.0525048	0.0449556	0.0449185	4.18054	0.146229	1	1	0.0408906	0.702165	0.160739	0.17517	DHX36	-0.13261	0.0247809
DHX37	0.0111861	197.243	-92.6215	8.48422	6.09319	-0.272615	-0.352865	0.0473362	0.0678188	0.0681226	16.1585	26.8309	1	1	5.8258e-05	2.22056e-07	0.00182069	2.05418e-07	DHX37	-0.393301	-0.509077
DHX38	0.00629368	218.639	-103.319	9.77147	6.79888	-0.0592962	-0.0135804	0.0486576	0.049821	0.0497386	1.41654	0.0745482	1	1	0.233974	0.784826	0.422428	0.191475	DHX38	-0.0855463	-0.0195924
DHX40	0.0107333	269.738	-128.869	11.4763	7.89525	0.0789594	0.111841	0.0683241	0.0608092	0.0608124	1.68604	3.38235	1	1	0.194123	0.0658982	0.385491	0.0231605	DHX40	0.113914	0.161353
DHX57	0.00714538	220.439	-104.22	10.0627	6.99399	0.00774977	-0.0610193	0.0388351	0.0518635	0.0519449	0.0223282	1.3799	1	1	0.881217	0.240117	0.721444	0.0713237	DHX57	0.0111806	-0.0880323
DHX58	0.0389441	172.458	-80.2288	7.00804	5.08148	0.0921184	-0.780996	0.155556	0.122387	0.127636	0.56653	37.4414	1	1	0.451641	9.41995e-10	0.564064	1.15746e-09	DHX58	0.132899	-1.12674
DHX8	0.00685788	261.361	-124.681	11.1605	7.73733	-0.0209392	0.0312779	0.0348666	0.0493245	0.0492861	0.180217	0.402741	1	1	0.671187	0.525677	0.656402	0.138009	DHX8	-0.0302089	0.0451245
DHX9	0.00592949	312.788	-150.394	13.3056	9.22785	-0.0708429	0.0691697	0.0316961	0.0448383	0.0448129	2.49628	2.38246	1	1	0.114116	0.122704	0.289043	0.0400144	DHX9	-0.102205	0.0997908
DIABLO	0.00467597	235.216	-111.608	10.3406	7.15005	-0.0334522	0.0953445	0.0304369	0.0427534	0.0425289	0.61222	5.02601	1	1	0.433953	0.0249693	0.554279	0.00974789	DIABLO	-0.0482614	0.137553
DIAPH1	0.00744096	264.357	-126.178	11.5198	8.00473	-0.211215	0.159623	0.0622473	0.0510386	0.0508292	17.1258	9.86196	1	1	3.4983e-05	0.00168731	0.00125053	0.00084788	DIAPH1	-0.304719	0.230287
DIAPH2	0.0319236	203.233	-95.6164	8.05341	5.8898	0.233788	-1.1163	0.0760384	0.107086	0.111852	4.76623	99.6025	1	1	0.0290232	1.86273e-23	0.130926	7.84192e-23	DIAPH2	0.337285	-1.61047
DIAPH3	0.023279	269.931	-128.966	10.8191	7.65523	-0.109667	-0.316128	0.0629184	0.0890315	0.0891449	1.51726	12.5757	1	1	0.218034	0.000390792	0.40615	0.000219621	DIAPH3	-0.158215	-0.456076
DICER1	0.0065445	261.887	-124.944	11.9672	8.27784	0.0703869	-0.0151042	0.0336616	0.0475743	0.0476116	2.18897	0.10064	1	1	0.139002	0.751063	0.320824	0.184956	DICER1	0.101547	-0.0217908
DICER1-AS1	0.0596526	159.621	-73.8105	6.12283	4.26502	-0.0212978	-0.0309157	0.110833	0.156903	0.156976	0.0184252	0.0387873	1	1	0.892027	0.843871	0.724034	0.202727	DICER1-AS1	-0.0307263	-0.0446019
DIDO1	0.00774034	256.478	-122.239	11.5445	8.01944	0.026403	-0.073165	0.0375362	0.0518555	0.0519269	0.259248	1.98528	1	1	0.610637	0.158835	0.635259	0.0501072	DIDO1	0.0380914	-0.105555
DIMT1	0.00720158	225.516	-106.758	9.82336	6.89653	-0.191703	-0.0591933	0.0369974	0.0526615	0.0524204	13.2516	1.2751	1	1	0.000272343	0.258812	0.00584512	0.0760298	DIMT1	-0.276568	-0.0853979
DIO2	1.67198	149.719	-68.8597	3.56647	3.33913	0.093588	-3.55921	1.1971	0.785299	0.937205	0.0142027	14.4224	1	1	0.905137	0.000146053	0.726847	8.82394e-05	DIO2	0.135019	-5.13486
DIP2A	0.075815	292.608	-140.304	11.363	7.70674	0.318715	0.217025	0.195544	0.160269	0.1594	3.95461	1.85371	1	1	0.0467432	0.173352	0.174038	0.0539878	DIP2A	0.459808	0.313101
DIP2B	0.00786209	286.817	-137.408	12.5701	8.83888	-0.0100453	-0.358445	0.0368104	0.0517314	0.0519433	0.0377063	47.6196	1	1	0.846034	5.17493e-12	0.711234	8.16584e-12	DIP2B	-0.0144922	-0.517127
DIP2C	0.00764859	227.188	-107.594	10.3696	7.26063	0.0565482	-0.271316	0.0374372	0.0527136	0.0531089	1.15078	26.0986	1	1	0.283386	3.24426e-07	0.458964	2.93955e-07	DIP2C	0.0815818	-0.391426
DIPK1A	0.0128591	193.587	-90.7936	8.46246	5.51459	-0.0788462	1.138	0.0537766	0.0753908	0.0719377	1.09377	250.249	1	1	0.295638	2.29151e-56	0.468752	5.36749e-55	DIPK1A	-0.113751	1.64179
DIPK1B	0.017998	194.377	-91.1883	7.97874	6.14204	0.00678774	-1.8179	0.057949	0.0819374	0.0925486	0.00686254	385.835	1	1	0.933978	6.67665e-86	0.732406	3.06847e-84	DIPK1B	0.00979263	-2.62268
DIPK2A	0.028436	278.114	-133.057	11.3258	7.68636	0.028855	0.487649	0.0907523	0.0983751	0.0980314	0.0860346	24.7449	1	1	0.76928	6.54432e-07	0.690735	5.68226e-07	DIPK2A	0.041629	0.703529
DIRAS1	0.0179224	225.356	-106.678	9.03161	6.49845	-0.0864868	-0.597093	0.0723193	0.0809119	0.0817602	1.14255	53.3335	1	1	0.285114	2.8147e-13	0.460638	5.08119e-13	DIRAS1	-0.124774	-0.861423
DIRAS3	0.183529	247.338	-117.669	8.9259	6.22885	0.31902	-0.401625	0.334506	0.248883	0.249465	1.64303	2.59192	1	1	0.19991	0.10741	0.390906	0.0356846	DIRAS3	0.460248	-0.579423
DIS3	0.00433396	246.77	-117.385	11.2486	7.7492	-0.00437548	0.15222	0.0325324	0.039866	0.039731	0.0120461	14.6787	1	1	0.912604	0.00012748	0.728248	7.77566e-05	DIS3	-0.00631249	0.219608
DIS3L	0.019343	217.384	-102.692	8.99129	6.41644	-0.0875237	-0.444429	0.0666565	0.0841911	0.0850362	1.08074	27.3148	1	1	0.298533	1.72883e-07	0.470619	1.62519e-07	DIS3L	-0.12627	-0.641176
DIS3L2	0.0110931	212.611	-100.306	9.38892	6.58783	-0.0297701	-0.205926	0.0583919	0.0645263	0.0649139	0.212857	10.0635	1	1	0.644537	0.00151238	0.648227	0.000766026	DIS3L2	-0.0429492	-0.297089
DISC1	0.0210676	205.754	-96.8772	8.7172	6.28755	-0.178881	-0.543176	0.0618153	0.0877666	0.0886896	4.15405	37.509	1	1	0.041535	9.09911e-10	0.162198	1.12012e-09	DISC1	-0.258071	-0.783638
DISP1	0.0223883	202.717	-95.3586	8.63422	5.91081	-0.0780382	0.300206	0.101574	0.0917284	0.0908473	0.723779	10.9198	1	1	0.394907	0.000951432	0.534085	0.000498146	DISP1	-0.112585	0.433105
DISP2	0.147158	198.249	-93.1245	6.8587	4.72364	0.304045	-0.0881484	0.207904	0.233866	0.228668	1.69022	0.1486	1	1	0.193571	0.699877	0.385108	0.174744	DISP2	0.438645	-0.127171
DISP3	0.106707	171.028	-79.5142	6.13294	3.81717	-0.339616	1.64799	0.217878	0.213056	0.20111	2.54092	67.1496	1	1	0.11093	2.51665e-16	0.284876	6.10973e-16	DISP3	-0.489962	2.37755
DIXDC1	0.0116442	209.726	-98.8631	9.04649	6.54511	-0.0149617	-0.79678	0.0466927	0.0660608	0.0682074	0.051295	136.463	1	1	0.820825	1.58061e-31	0.705071	1.18331e-30	DIXDC1	-0.0215852	-1.14951
DKC1	0.0141042	267.37	-127.685	11.4591	8.06502	-0.169035	-0.188457	0.0688094	0.0694062	0.069416	5.9314	7.37064	1	1	0.0148734	0.00662975	0.0865854	0.00292894	DKC1	-0.243866	-0.271886
DKK3	0.00855515	293.424	-140.712	12.1774	8.48501	0.260063	-0.374394	0.0490082	0.0540007	0.0542391	23.1931	47.6467	1	1	1.46521e-06	5.10391e-12	0.000100388	8.06532e-12	DKK3	0.375192	-0.540136
DLAT	0.0117004	241.013	-114.507	10.1843	7.19982	-0.133021	-0.270813	0.0479313	0.064684	0.0647223	4.22908	17.5078	1	1	0.0397369	2.86135e-05	0.157815	1.95503e-05	DLAT	-0.191909	-0.390701
DLC1	0.0287124	273.156	-130.578	11.1545	7.94011	-0.0403996	-0.553742	0.0696048	0.0984481	0.0986588	0.168399	31.5023	1	1	0.681539	1.99203e-08	0.660844	2.11269e-08	DLC1	-0.0582843	-0.79888
DLD	0.00951104	258.96	-123.48	11.1603	7.75153	-0.112845	0.0772894	0.0470969	0.0576556	0.0575193	3.83072	1.80556	1	1	0.0503213	0.179041	0.182074	0.0554985	DLD	-0.162801	0.111505
DLEU1	0.0101678	197.869	-92.9343	9.03288	6.32763	0.0279399	-0.226379	0.0446357	0.0630594	0.0637207	0.196313	12.6215	1	1	0.657714	0.000381336	0.652601	0.000214781	DLEU1	0.0403087	-0.326596
DLEU2	0.0338168	271.51	-129.755	11.0906	7.68102	0.220789	-0.181067	0.0833782	0.106849	0.106977	4.26987	2.86484	1	1	0.0387939	0.0905344	0.155704	0.0307385	DLEU2	0.318531	-0.261225
DLEU2L	0.0761974	161.541	-74.7705	5.87357	4.29462	-0.0904908	-0.555295	0.145786	0.175294	0.178055	0.266486	9.7261	1	1	0.605698	0.0018167	0.632941	0.000906145	DLEU2L	-0.130551	-0.801122
DLG1	0.0304331	299.686	-143.843	12.3346	8.44511	0.0815034	0.239952	0.138615	0.101108	0.101036	0.649797	5.64016	1	1	0.420185	0.0175536	0.547889	0.00709563	DLG1	0.117585	0.346177
DLG2	0.102769	186.613	-87.3066	6.75053	5.14063	-0.026273	-1.32482	0.207671	0.190877	0.197792	0.0189457	44.8634	1	1	0.890522	2.11269e-11	0.724034	3.11259e-11	DLG2	-0.0379039	-1.9113
DLG3	0.0111291	176.567	-82.2835	7.68396	5.35726	0.0328165	-0.124389	0.0585462	0.0724964	0.0733843	0.204905	2.87317	1	1	0.650791	0.0900673	0.650502	0.0305957	DLG3	0.0473442	-0.179456
DLG4	0.00751951	236.9	-112.45	10.637	7.47543	0.141011	-0.444324	0.052832	0.0517999	0.0524562	7.41054	71.7472	1	1	0.0064843	2.44609e-17	0.0513915	6.40354e-17	DLG4	0.203436	-0.641024
DLG5	0.0103159	284.258	-136.129	12.3064	8.55089	-0.169512	0.118914	0.0418512	0.0592371	0.0591558	8.18869	4.04085	1	1	0.00421524	0.0444115	0.0383315	0.0162909	DLG5	-0.244554	0.171557
DLGAP1	0.199514	237.65	-112.825	8.12459	6.33394	-0.126447	-1.77531	0.246709	0.259568	0.278326	0.23731	40.6856	1	1	0.626156	1.78802e-10	0.64155	2.3857e-10	DLGAP1	-0.182425	-2.56123
DLGAP1-AS1	0.0169512	203.119	-95.5595	8.85059	5.96837	0.0539821	0.445944	0.0773882	0.0805553	0.0796984	0.449068	31.3084	1	1	0.502778	2.20124e-08	0.590007	2.32267e-08	DLGAP1-AS1	0.0778797	0.643361
DLGAP1-AS2	0.0340708	195.038	-91.519	8.03344	5.51211	-0.0454679	0.216912	0.108727	0.11289	0.11214	0.162219	3.74148	1	1	0.687122	0.0530775	0.662514	0.0190864	DLGAP1-AS2	-0.0655962	0.312937
DLGAP4	0.00833189	239.858	-113.929	10.6608	7.33106	0.0776721	0.10595	0.0387013	0.0546574	0.0546316	2.01944	3.76107	1	1	0.155296	0.0524591	0.342135	0.0188825	DLGAP4	0.112057	0.152853
DLGAP5	0.037101	260.177	-124.089	10.1482	7.3177	-0.218046	-0.577991	0.0935718	0.113346	0.11275	3.70066	26.2792	1	1	0.054391	2.95449e-07	0.19073	2.68922e-07	DLGAP5	-0.314573	-0.833865
DLL1	0.101587	172.546	-80.2731	6.16111	3.95646	0.368148	0.605652	0.218255	0.198103	0.197971	3.45351	9.35924	1	1	0.0631177	0.00221864	0.207298	0.00108891	DLL1	0.531125	0.873771
DLST	0.00375001	237.397	-112.698	10.5493	7.33471	-0.0400232	-0.0198659	0.0279188	0.0383715	0.0383559	1.08794	0.268257	1	1	0.296927	0.604504	0.469587	0.154726	DLST	-0.0577413	-0.0286604
DLX1	0.0572963	192.429	-90.2147	7.44998	5.09556	-0.457851	0.672723	0.177313	0.14751	0.143733	9.634	21.9058	1	1	0.00191008	2.86361e-06	0.0228361	2.27288e-06	DLX1	-0.66054	0.970533
DLX2	0.0927476	141.419	-64.7096	4.75116	2.51904	0.290813	2.00828	0.0582985	0.0617002	0.0605199	22.2154	1101.16	1	1	2.43711e-06	1.84808e-241	0.000147857	2.44612e-239	DLX2	0.419554	2.89733
DM1-AS	0.0321101	162.541	-75.2703	6.65759	4.38043	0.297287	0.400826	0.0926108	0.119762	0.119125	6.16195	11.3215	1	1	0.0130528	0.000766144	0.0795843	0.000407648	DM1-AS	0.428895	0.578269
DMAC1	0.0143807	194.663	-91.3314	8.45631	5.89394	-0.048951	-0.0403052	0.0534428	0.0757318	0.0757043	0.417798	0.283453	1	1	0.518038	0.594447	0.598069	0.152614	DMAC1	-0.0706213	-0.0581481
DMAC2	0.0108435	234.222	-111.111	9.87039	6.87695	-0.0913645	0.00463021	0.0444874	0.0630452	0.0629084	2.10015	0.00541731	1	1	0.147284	0.941327	0.332609	0.220364	DMAC2	-0.131811	0.00667998
DMAC2L	0.012298	182.83	-85.4149	8.24093	5.586	-0.0119454	0.389505	0.0517172	0.0731905	0.0717475	0.0266376	29.4723	1	1	0.870353	5.6723e-08	0.718713	5.66202e-08	DMAC2L	-0.0172336	0.561937
DMAP1	0.0113577	210.231	-99.1153	9.42196	6.51298	-0.0301303	0.0882471	0.0462633	0.065484	0.0652664	0.211708	1.82819	1	1	0.645432	0.176341	0.648227	0.054759	DMAP1	-0.0434689	0.127314
DMD	0.0369348	258.249	-123.124	10.5778	7.13993	0.101476	0.485731	0.108133	0.112121	0.111917	0.819127	18.8364	1	1	0.365436	1.42421e-05	0.518115	1.02007e-05	DMD	0.146398	0.700761
DMPK	0.0183112	229.197	-108.598	9.79262	6.75044	0.0391048	0.0778962	0.0936774	0.0805424	0.0805361	0.235728	0.935515	1	1	0.627309	0.333434	0.64155	0.0943886	DMPK	0.0564163	0.11238
DMRTA2	0.0599875	184.997	-86.4983	6.88235	5.34651	-0.406241	-1.27829	0.151754	0.148278	0.15385	7.50611	69.0339	1	1	0.00614902	9.67854e-17	0.0497143	2.41178e-16	DMRTA2	-0.586082	-1.84418
DMTF1	0.0137274	284.867	-136.433	12.4614	8.58086	0.0247747	0.151582	0.0481559	0.068098	0.0680704	0.132357	4.95882	1	1	0.716	0.0259579	0.673721	0.0100981	DMTF1	0.0357423	0.218686
DMTN	0.0405448	162.745	-75.3725	6.26944	4.59621	0.311263	-1.0671	0.129917	0.128276	0.141995	5.88797	56.4754	1	1	0.0152447	5.69068e-14	0.0879326	1.09162e-13	DMTN	0.449057	-1.5395
DMWD	0.0179654	233.092	-110.546	9.94677	6.82007	0.105671	0.123939	0.0945241	0.0795955	0.0795865	1.76251	2.42513	1	1	0.184311	0.119403	0.375446	0.0390688	DMWD	0.152451	0.178806
DMXL1	0.0107372	261.337	-124.669	11.5508	8.05716	-0.0734235	-0.0768878	0.0779016	0.0607386	0.0607409	1.4613	1.60234	1	1	0.226723	0.205573	0.414873	0.0625125	DMXL1	-0.105928	-0.110926
DMXL2	0.00641499	258.589	-123.295	11.8128	8.0077	0.0801968	0.46481	0.0335355	0.0473814	0.0472083	2.86482	96.9423	1	1	0.0905356	7.13765e-23	0.254315	2.88381e-22	DMXL2	0.1157	0.670579
DNA2	0.0113366	211.861	-99.9307	9.41623	6.62935	-0.252109	-0.0503792	0.0496637	0.0654907	0.0650525	14.8189	0.599756	1	1	0.000118342	0.438671	0.00319413	0.118961	DNA2	-0.363716	-0.0726818
DNAAF10	0.00731115	189.297	-88.6486	8.5274	5.98962	0.0103559	-0.245417	0.0502631	0.0571837	0.0582001	0.0327967	17.7813	1	1	0.85629	2.47809e-05	0.714088	1.71047e-05	DNAAF10	0.0149404	-0.354063
DNAAF2	0.0125603	167.751	-77.8755	7.47799	5.25836	-0.111838	-0.117675	0.0544122	0.0776144	0.077651	2.07632	2.29653	1	1	0.1496	0.129664	0.335565	0.0419696	DNAAF2	-0.161348	-0.169769
DNAAF4	0.123286	174.431	-81.2154	6.28681	4.47873	-0.0342412	-0.340321	0.272918	0.212192	0.214155	0.02604	2.52535	1	1	0.871803	0.11203	0.719041	0.0370225	DNAAF4	-0.0493997	-0.49098
DNAAF5	0.0193679	234.433	-111.216	9.70242	7.00317	-0.228581	-0.585623	0.0756044	0.0825835	0.0829885	7.66114	49.7967	1	1	0.00564229	1.70529e-12	0.0467129	2.84414e-12	DNAAF5	-0.329772	-0.844875
DNAAF9	0.0190738	199.739	-93.8693	8.60047	5.78186	0.352869	0.191921	0.0646799	0.0851372	0.085423	17.1787	5.0477	1	1	3.40235e-05	0.0246586	0.00122442	0.00963505	DNAAF9	0.509083	0.276883
DNAH1	0.0306413	216.307	-102.153	9.07211	6.19916	0.212664	0.066779	0.0737929	0.104048	0.104254	4.17758	0.410292	1	1	0.0409622	0.521821	0.160843	0.137137	DNAH1	0.30681	0.0963418
DNAH10	0.133082	181.453	-84.7266	6.41965	4.1915	0.435657	0.372502	0.255667	0.221021	0.220646	3.88526	2.85011	1	1	0.0487117	0.0913674	0.178731	0.0309737	DNAH10	0.62852	0.537406
DNAH10OS	0.057896	192.053	-90.0264	7.40148	4.95432	-0.0807461	0.629572	0.152316	0.148271	0.145395	0.296573	18.7496	1	1	0.586039	1.49056e-05	0.625316	1.06413e-05	DNAH10OS	-0.116492	0.908281
DNAH6	0.321113	192.511	-90.2554	6.35033	4.1944	0.162275	0.471681	0.456397	0.335881	0.334571	0.233417	1.98755	1	1	0.629002	0.158597	0.642185	0.0500425	DNAH6	0.234113	0.680492
DNAH7	0.651144	179.1	-83.5501	5.20029	3.46774	0.250185	0.283501	0.648872	0.48524	0.483593	0.265833	0.343676	1	1	0.606141	0.557715	0.633128	0.144879	DNAH7	0.36094	0.409006
DNAH9	0.358408	250.305	-119.152	8.45474	6.40185	-0.0376979	-1.4281	0.444511	0.350224	0.353735	0.0115862	16.2991	1	1	0.914282	5.40896e-05	0.728604	3.53789e-05	DNAH9	-0.0543865	-2.06032
DNAI4	0.232608	204.649	-96.3245	7.06576	4.75334	0.206354	0.249572	0.379002	0.283575	0.284413	0.529526	0.770007	1	1	0.466806	0.380215	0.571953	0.105521	DNAI4	0.297705	0.360057
DNAJA1	0.00620376	302.171	-145.086	12.6618	8.82549	-0.128698	-0.00181385	0.0325335	0.046046	0.0460099	7.81189	0.00155418	1	1	0.00519037	0.968553	0.0441688	0.225192	DNAJA1	-0.185671	-0.00261684
DNAJA2	0.00838603	257.799	-122.899	10.8818	7.56502	-0.0327494	-0.0163721	0.0385232	0.0545065	0.0544932	0.361003	0.0902664	1	1	0.54795	0.763839	0.612126	0.187461	DNAJA2	-0.0472474	-0.02362
DNAJA3	0.00602127	216.863	-102.432	9.78269	6.81747	-0.0775378	-0.02587	0.0344377	0.0488531	0.0487514	2.51908	0.281592	1	1	0.112476	0.59566	0.286741	0.152912	DNAJA3	-0.111863	-0.0373225
DNAJB1	0.0119413	272.582	-130.291	11.289	7.96284	-0.0583364	-0.336018	0.0720561	0.0640841	0.0641847	0.828665	27.407	1	1	0.362659	1.6483e-07	0.516909	1.55434e-07	DNAJB1	-0.0841616	-0.484771
DNAJB11	0.00598699	235.14	-111.57	10.3327	7.22636	-0.132967	-0.0499248	0.0336682	0.0474904	0.0474205	7.83934	1.10841	1	1	0.00511212	0.292428	0.0437467	0.0844144	DNAJB11	-0.191831	-0.0720263
DNAJB12	0.00576035	217.93	-102.965	9.60331	6.64394	0.102362	-0.0566244	0.0371752	0.0483182	0.0486734	4.48805	1.35339	1	1	0.0341327	0.244686	0.145115	0.0724467	DNAJB12	0.147677	-0.0816917
DNAJB14	0.00769312	255.665	-121.832	11.3583	7.89118	-0.0266312	-0.0226766	0.0526591	0.0518735	0.0518782	0.263566	0.191067	1	1	0.607681	0.66203	0.633874	0.166856	DNAJB14	-0.0384207	-0.0327154
DNAJB2	0.00817154	203.655	-95.8275	9.03017	6.22818	0.249045	-0.148249	0.0411188	0.0575241	0.0586009	18.7437	6.39992	1	1	1.49517e-05	0.0114126	0.00063923	0.00480153	DNAJB2	0.359296	-0.213878
DNAJB4	0.00955629	218.723	-103.362	9.17075	6.31948	-0.039146	0.168462	0.0463265	0.0617769	0.0611491	0.401535	7.58968	1	1	0.526298	0.00587033	0.60152	0.00262003	DNAJB4	-0.0564757	0.243039
DNAJB5	0.0158997	245.345	-116.672	10.0322	6.93004	0.197929	-0.101714	0.0699459	0.0749824	0.0754784	6.96791	1.81599	1	1	0.00829845	0.177791	0.0598488	0.0551472	DNAJB5	0.285552	-0.146742
DNAJB6	0.00711346	272.364	-130.182	11.8341	8.15617	-0.0668455	0.218419	0.0351199	0.0497003	0.0495725	1.80895	19.4132	1	1	0.178634	1.05274e-05	0.368589	7.69327e-06	DNAJB6	-0.0964376	0.315112
DNAJB9	0.014412	206.328	-97.1639	8.79423	5.97924	0.248709	0.109098	0.0794115	0.0745406	0.07487	11.1326	2.12332	1	1	0.000848237	0.145072	0.0126963	0.0463675	DNAJB9	0.358811	0.157394
DNAJC1	0.00829394	197.571	-92.7855	8.77137	6.14693	-0.0890062	-0.106587	0.0436349	0.0592747	0.059388	2.25477	3.22113	1	1	0.133203	0.0726936	0.314562	0.0252591	DNAJC1	-0.128409	-0.153772
DNAJC10	0.0228371	290.202	-139.101	12.0819	8.47507	-0.0365883	-0.255447	0.117622	0.0876735	0.0877049	0.17416	8.48309	1	1	0.676441	0.00358463	0.659181	0.00168201	DNAJC10	-0.0527858	-0.368532
DNAJC11	0.0104522	233.791	-110.896	10.3953	7.28097	-0.0963484	-0.125674	0.0524588	0.0610797	0.0610687	2.48826	4.23498	1	1	0.114699	0.0395992	0.289794	0.0147175	DNAJC11	-0.139001	-0.181309
DNAJC13	0.00369906	241.479	-114.739	11.0548	7.68907	0.0380284	-0.112115	0.0263213	0.0371857	0.0373453	1.04584	9.01268	1	1	0.306468	0.00268113	0.477133	0.00129421	DNAJC13	0.0548633	-0.161748
DNAJC14	0.0105078	235.888	-111.944	10.1493	7.16169	-0.0990884	-0.27173	0.0738857	0.0614405	0.0616709	2.60098	19.414	1	1	0.106798	1.05236e-05	0.278694	7.69214e-06	DNAJC14	-0.142954	-0.392023
DNAJC15	0.402371	184.683	-86.3416	5.89674	4.2373	0.0434994	-0.506337	0.498822	0.374534	0.376196	0.0134891	1.81156	1	1	0.907539	0.178321	0.727328	0.055296	DNAJC15	0.0627564	-0.730491
DNAJC16	0.0269114	260.264	-124.132	10.7438	7.3673	0.0258588	0.226587	0.109998	0.0960429	0.0957153	0.0724914	5.60413	1	1	0.787743	0.0179182	0.694974	0.00723063	DNAJC16	0.0373064	0.326896
DNAJC17	0.0135826	155.652	-71.8261	6.79685	4.97328	0.00804156	-0.806611	0.0584565	0.0826141	0.0909114	0.00947485	78.7212	1	1	0.922457	7.15234e-19	0.729953	2.14375e-18	DNAJC17	0.0116015	-1.16369
DNAJC18	0.0043734	236.066	-112.033	10.4423	7.1273	0.0596519	0.280855	0.0308564	0.0414448	0.0411537	2.07161	46.5742	1	1	0.150063	8.82145e-12	0.335997	1.35958e-11	DNAJC18	0.0860595	0.405188
DNAJC19	0.00703916	214.697	-101.349	9.36867	6.52376	-0.0100383	-0.0688187	0.0376548	0.0532751	0.0534154	0.0355034	1.6599	1	1	0.850545	0.197617	0.712183	0.0604343	DNAJC19	-0.0144822	-0.0992844
DNAJC2	0.00439638	217.886	-102.943	9.99018	7.10181	-0.125932	-0.400672	0.0294957	0.0419335	0.0425164	9.0189	88.8106	1	1	0.00267203	4.34471e-21	0.0281096	1.57293e-20	DNAJC2	-0.181682	-0.578048
DNAJC21	0.00607987	232.383	-110.191	10.5693	7.24316	0.0345533	0.21992	0.0336525	0.0475492	0.047344	0.528071	21.5775	1	1	0.467419	3.39813e-06	0.572071	2.66961e-06	DNAJC21	0.0498499	0.317278
DNAJC22	0.0356739	225.914	-106.957	8.9866	6.66706	-0.0828069	-1.20491	0.134591	0.111264	0.113207	0.553892	113.284	1	1	0.456732	1.87011e-26	0.567042	9.50565e-26	DNAJC22	-0.119465	-1.73832
DNAJC24	0.0115812	210.973	-99.4863	9.34365	6.47845	-0.00864731	0.0042918	0.0783912	0.066142	0.0661529	0.0170926	0.00420902	1	1	0.895982	0.948272	0.724797	0.221535	DNAJC24	-0.0124754	0.00619175
DNAJC25	0.0131482	183.609	-85.8047	7.93946	5.4128	0.135829	0.138155	0.0694548	0.0760123	0.076013	3.19314	3.30336	1	1	0.0739479	0.0691382	0.226989	0.0241495	DNAJC25	0.19596	0.199315
DNAJC25-GNG10	0.060271	183.143	-85.5713	6.84773	4.7696	0.0430653	-0.0568675	0.113562	0.151475	0.151686	0.0808305	0.140551	1	1	0.776175	0.707733	0.691963	0.17633	DNAJC25-GNG10	0.0621301	-0.0820424
DNAJC27	0.0107417	180.11	-84.0551	7.9981	5.55683	0.103235	-0.139987	0.0493333	0.069314	0.0704574	2.21824	3.94751	1	1	0.136388	0.0469407	0.317666	0.0171064	DNAJC27	0.148936	-0.201959
DNAJC28	0.0207873	157.553	-72.7766	6.59828	4.44852	-0.0602592	0.429222	0.0735789	0.104636	0.100734	0.331651	18.1555	1	1	0.564689	2.03579e-05	0.618332	1.42569e-05	DNAJC28	-0.0869357	0.619237
DNAJC3	0.0122929	279.495	-133.747	11.7612	8.13609	-0.00185588	0.0642627	0.079769	0.0647797	0.0647478	0.000820775	0.985072	1	1	0.977144	0.32095	0.74102	0.0913723	DNAJC3	-0.00267747	0.0927115
DNAJC3-DT	0.022528	172.61	-80.3048	7.20199	4.78905	0.0490751	0.564102	0.0750798	0.101077	0.0984658	0.235732	32.8205	1	1	0.627306	1.01075e-08	0.64155	1.11263e-08	DNAJC3-DT	0.0708004	0.813827
DNAJC30	0.0131056	168.162	-78.0809	7.41953	5.11227	0.0273741	0.0594852	0.0611386	0.079676	0.079482	0.118039	0.560119	1	1	0.731171	0.454212	0.679488	0.122413	DNAJC30	0.0394925	0.085819
DNAJC4	0.0166262	154.579	-71.2897	6.67123	4.70997	0.111374	-0.383658	0.0700334	0.0915678	0.0961852	1.47939	15.9101	1	1	0.223869	6.6423e-05	0.412334	4.27446e-05	DNAJC4	0.160679	-0.553502
DNAJC5	0.0045223	229.358	-108.679	10.3318	7.11423	0.0239782	0.124509	0.029821	0.0421352	0.0419847	0.323851	8.7947	1	1	0.569302	0.00302106	0.619449	0.00144252	DNAJC5	0.0345933	0.179629
DNAJC6	0.0215559	215.716	-101.858	8.91278	6.23121	-0.520542	0.377411	0.0741464	0.0899931	0.0880788	33.4574	18.3605	1	1	7.28406e-09	1.82804e-05	9.90125e-07	1.29021e-05	DNAJC6	-0.750983	0.544489
DNAJC7	0.0056777	251.363	-119.682	11.2201	7.87156	-0.0232543	-0.252553	0.0328489	0.044979	0.0451591	0.267292	31.2763	1	1	0.605154	2.2379e-08	0.632569	2.35984e-08	DNAJC7	-0.0335489	-0.364358
DNAJC8	0.0200234	280.971	-134.486	11.4521	8.05786	-0.162787	-0.169401	0.073816	0.0826365	0.0824165	3.88058	4.2248	1	1	0.0488477	0.0398374	0.179107	0.0147923	DNAJC8	-0.234852	-0.244395
DNAJC8P2	0.123862	157.117	-72.5584	5.41368	3.79392	0.158522	-0.242733	0.174322	0.22192	0.224276	0.510255	1.17137	1	1	0.475028	0.279121	0.576041	0.0810823	DNAJC8P2	0.228699	-0.350189
DNAJC9	0.00926968	234.998	-111.499	10.1148	7.08366	-0.189841	-0.0136498	0.0410454	0.0582981	0.0580635	10.6041	0.0552646	1	1	0.00112839	0.814143	0.0154425	0.197001	DNAJC9	-0.273883	-0.0196925
DNAL1	0.0328547	238.498	-113.249	9.6404	6.68411	0.121246	-0.10798	0.131288	0.106542	0.107154	1.29505	1.01548	1	1	0.255119	0.313594	0.439148	0.0896096	DNAL1	0.17492	-0.155782
DNAL4	0.0595454	185.245	-86.6223	7.03878	4.93146	0.00366935	-0.13904	0.169201	0.149476	0.149909	0.000602604	0.86025	1	1	0.980416	0.353669	0.741346	0.099202	DNAL4	0.00529375	-0.200592
DNALI1	0.0278405	213.417	-100.709	8.49606	6.3878	0.00598476	-1.47091	0.0799623	0.0992421	0.104256	0.00363665	199.054	1	1	0.951913	3.35998e-45	0.73693	5.21978e-44	DNALI1	0.00863418	-2.12208
DNASE1	0.0231937	211.43	-99.715	9.01486	6.13304	-0.0455047	0.402446	0.0650176	0.0920402	0.0912949	0.244432	19.4322	1	1	0.621024	1.04232e-05	0.639908	7.62556e-06	DNASE1	-0.0656494	0.580607
DNASE1L1	0.0467174	180.164	-84.0819	7.08011	4.98872	0.0230417	-0.262413	0.153301	0.133627	0.135014	0.0297329	3.77758	1	1	0.863098	0.0519436	0.71684	0.0187112	DNASE1L1	0.0332421	-0.378583
DNASE2	0.0175759	245.741	-116.87	9.92742	7.02588	0.109146	-0.512653	0.0682733	0.0783799	0.0791367	1.93912	41.9653	1	1	0.163764	9.29093e-11	0.351759	1.27992e-10	DNASE2	0.157464	-0.739601
DNER	0.0371436	264.754	-126.377	10.3709	7.15778	0.384119	-0.244196	0.107479	0.112242	0.113467	11.7118	4.6317	1	1	0.000621057	0.0313865	0.0104371	0.0119721	DNER	0.554166	-0.3523
DNHD1	0.0441238	241.652	-114.826	9.71944	6.55231	0.352396	0.216765	0.130819	0.123039	0.123063	8.20303	3.10255	1	1	0.00418204	0.0781696	0.0382041	0.0269316	DNHD1	0.508399	0.312725
DNLZ	0.0142431	172.04	-80.0199	7.29743	5.0983	-0.0777744	-0.0390849	0.0649556	0.0828583	0.0826068	0.881051	0.223865	1	1	0.347914	0.63611	0.507512	0.161529	DNLZ	-0.112205	-0.0563876
DNM1	0.0228307	251.903	-119.952	10.5278	7.28689	0.0201584	0.0206083	0.0824362	0.0886155	0.0885582	0.0517477	0.0541535	1	1	0.82005	0.815987	0.704912	0.197331	DNM1	0.0290824	0.0297315
DNM1L	0.00462318	261.273	-124.636	11.7569	8.11388	-0.128732	0.241622	0.0286429	0.0405918	0.0403747	10.0577	35.8141	1	1	0.00151716	2.17073e-09	0.0193506	2.581e-09	DNM1L	-0.185721	0.348587
DNM2	0.00949444	268.457	-128.229	11.8417	8.13771	-0.00573416	0.220689	0.068104	0.0571263	0.0570329	0.0100755	14.9731	1	1	0.920045	0.000109054	0.72934	6.7299e-05	DNM2	-0.00827265	0.318387
DNM3	0.0346038	265.178	-126.589	10.9357	7.46491	0.0147741	0.332991	0.145206	0.108295	0.108168	0.0186119	9.47682	1	1	0.891485	0.00208084	0.724034	0.00102692	DNM3	0.0213146	0.480404
DNMBP	0.0981491	311.138	-149.569	11.9535	8.01717	-0.0919735	0.922099	0.240443	0.181206	0.181466	0.257621	25.8205	1	1	0.611759	3.74682e-07	0.635869	3.36816e-07	DNMBP	-0.13269	1.33031
DNMT1	0.0126657	314.501	-151.25	13.3929	9.34647	-0.218161	0.0413483	0.049788	0.0654373	0.065219	11.1149	0.401946	1	1	0.000856372	0.526086	0.0127304	0.138072	DNMT1	-0.31474	0.059653
DNMT3A	0.0270775	256.048	-122.024	10.6028	7.29463	0.171292	0.00363233	0.112597	0.0961358	0.0963004	3.17471	0.00142271	1	1	0.0747865	0.969912	0.228643	0.225437	DNMT3A	0.247122	0.00524035
DNMT3B	0.0238919	174.946	-81.4728	7.46285	5.07708	-0.0597916	0.342811	0.0799029	0.100569	0.0986991	0.353471	12.0638	1	1	0.552155	0.000514109	0.613829	0.000282495	DNMT3B	-0.086261	0.494572
DNPEP	0.0102277	219.656	-103.828	9.64262	6.79939	-0.0973969	-0.244185	0.0682874	0.0616627	0.0619136	2.49486	15.5548	1	1	0.114219	8.0147e-05	0.289152	5.06408e-05	DNPEP	-0.140514	-0.352284
DNPH1	0.0212075	148.115	-68.0576	6.06883	4.69124	-0.272455	-1.19983	0.0716489	0.103037	0.117031	6.99206	105.108	1	1	0.0081872	1.15685e-24	0.0593701	5.22239e-24	DNPH1	-0.393069	-1.73098
DNTTIP1	0.022972	186.952	-87.4761	7.53546	5.19673	0.0191865	0.0774609	0.0840781	0.0975351	0.0975519	0.0386964	0.630512	1	1	0.844051	0.427168	0.710526	0.116318	DNTTIP1	0.0276803	0.111752
DNTTIP2	0.00668797	261.282	-124.641	10.9373	7.65949	-0.0843285	-0.132948	0.0345434	0.0489225	0.0489661	2.9712	7.37176	1	1	0.084759	0.00662562	0.245243	0.00292751	DNTTIP2	-0.12166	-0.191803
DOCK1	0.00533077	263.944	-125.972	11.6371	8.06613	0.0615424	-0.054521	0.0504855	0.0433463	0.0434117	2.01579	1.57729	1	1	0.15567	0.209151	0.342459	0.0634178	DOCK1	0.088787	-0.0786571
DOCK10	0.038984	295.9	-141.95	11.6332	8.31182	0.0367801	-0.731092	0.0954416	0.114635	0.116828	0.102942	39.1605	1	1	0.748327	3.90349e-10	0.6849	5.01226e-10	DOCK10	0.0530625	-1.05474
DOCK11	0.0246276	236.365	-112.182	9.8398	6.77869	0.0270855	0.110484	0.0937763	0.0926471	0.0926273	0.0854691	1.42273	1	1	0.770018	0.232955	0.691004	0.0695394	DOCK11	0.0390761	0.159395
DOCK3	0.0372931	174.98	-81.4902	6.98732	5.09987	-0.0564413	-0.695182	0.0850398	0.120509	0.124434	0.219357	31.2116	1	1	0.63953	2.31384e-08	0.646441	2.43604e-08	DOCK3	-0.0814276	-1.00294
DOCK4	0.0172366	295.819	-141.91	12.5535	8.76015	-0.0292861	-0.136311	0.0645213	0.0762242	0.0761833	0.147617	3.20144	1	1	0.700823	0.0735736	0.666956	0.02553	DOCK4	-0.0422509	-0.196656
DOCK6	0.0138964	258.038	-123.019	10.9933	7.55878	0.25029	-0.0503558	0.0490203	0.0691861	0.0693576	13.0873	0.527121	1	1	0.000297308	0.46782	0.00620382	0.125396	DOCK6	0.361092	-0.072648
DOCK7	0.00755798	276.58	-132.29	12.1743	8.44566	-0.0893875	0.0760825	0.0398163	0.0509393	0.0508983	3.07927	2.23441	1	1	0.0792962	0.134969	0.23621	0.0434826	DOCK7	-0.128959	0.109764
DOCK7-DT	0.104662	174.54	-81.2699	6.22203	3.96011	-0.238068	1.34694	0.168256	0.205064	0.197578	1.3478	46.4752	1	1	0.245664	9.27856e-12	0.432431	1.42803e-11	DOCK7-DT	-0.34346	1.94323
DOCK9	0.167066	290.095	-139.048	10.692	7.42201	0.0421646	-0.0144578	0.281099	0.236768	0.238478	0.031714	0.00367542	1	1	0.858657	0.951658	0.715082	0.222153	DOCK9	0.0608306	-0.0208582
DOHH	0.0482638	150.577	-69.2883	5.62927	4.00125	0.0270724	-0.308214	0.105322	0.148674	0.152598	0.0331574	4.0795	1	1	0.855511	0.0434064	0.713867	0.0159555	DOHH	0.0390572	-0.444658
DOK1	0.0147578	182.426	-85.213	7.59424	5.43514	-0.127989	-0.373668	0.0636215	0.0804972	0.0818718	2.52804	20.8307	1	1	0.111839	5.01732e-06	0.285768	3.84668e-06	DOK1	-0.184649	-0.539089
DOK3	0.0303744	196.242	-92.1211	8.19939	5.52488	0.00399325	0.474906	0.0901966	0.107018	0.105857	0.00139231	20.1269	1	1	0.970235	7.24685e-06	0.739772	5.43389e-06	DOK3	0.00576104	0.685144
DOK4	0.0384207	168.312	-78.1562	6.68455	4.67563	0.0874951	-0.207052	0.100225	0.126092	0.127577	0.481493	2.63399	1	1	0.487747	0.104599	0.583162	0.0348591	DOK4	0.126229	-0.298713
DOK6	1.09523	205.428	-96.7139	5.80985	3.94176	-0.0814456	0.668241	0.904761	0.622388	0.642311	0.0171243	1.08237	1	1	0.895886	0.298168	0.724797	0.0858317	DOK6	-0.117501	0.964067
DOLK	0.00902676	217.98	-102.99	9.38345	6.49401	0.0508647	-0.00682942	0.0419111	0.0591656	0.0592858	0.739083	0.0132698	1	1	0.389955	0.908291	0.532304	0.214344	DOLK	0.0733822	-0.00985277
DOLPP1	0.0121025	242.572	-115.286	10.0979	6.98903	0.00383422	0.0499019	0.0465912	0.0658855	0.0658331	0.00338668	0.574573	1	1	0.953593	0.448448	0.73693	0.121109	DOLPP1	0.00553161	0.0719932
DONSON	0.0115825	243.104	-115.552	10.2918	7.25504	-0.240246	-0.105104	0.0452569	0.0642523	0.0641048	13.9809	2.68818	1	1	0.000184681	0.101095	0.00442583	0.0338518	DONSON	-0.346601	-0.151633
DOP1A	0.0109873	218.303	-103.152	9.69515	6.71982	0.0241072	-0.0194037	0.0585046	0.0637563	0.0637896	0.142971	0.0925274	1	1	0.705345	0.760988	0.669174	0.186844	DOP1A	0.0347794	-0.0279937
DOP1B	0.0101455	227.504	-107.752	10.2582	6.82582	0.117301	0.740834	0.0432644	0.0610213	0.0604066	3.6952	150.409	1	1	0.0545693	1.41108e-34	0.191119	1.26882e-33	DOP1B	0.169229	1.0688
DOT1L	0.0270753	269.583	-128.791	11.2089	7.8741	-0.0976446	-0.209669	0.124317	0.0957056	0.0957766	1.04093	4.79236	1	1	0.307605	0.0285862	0.477911	0.0110144	DOT1L	-0.140871	-0.302488
DPAGT1	0.0101987	209.744	-98.8719	8.9531	6.37076	0.0328179	-0.512823	0.0445527	0.0629339	0.0645052	0.271927	63.2041	1	1	0.602042	1.86356e-15	0.63148	4.16656e-15	DPAGT1	0.0473462	-0.739847
DPCD	0.0746627	159.228	-73.6142	5.85258	4.02198	0.166842	-0.0655148	0.191666	0.174668	0.177268	0.912398	0.136589	1	1	0.339479	0.711696	0.500981	0.177054	DPCD	0.240702	-0.0945178
DPF1	0.0205382	172.361	-80.1807	7.18845	5.20492	-0.216761	-0.441326	0.0658631	0.0943258	0.0958304	5.28083	21.2086	1	1	0.0215615	4.11908e-06	0.108754	3.19577e-06	DPF1	-0.31272	-0.636699
DPF2	0.00645146	239.645	-113.823	10.4609	7.24423	-0.0394588	0.0707688	0.0345585	0.0489222	0.0487899	0.650545	2.1039	1	1	0.419918	0.146924	0.547889	0.0468598	DPF2	-0.0569271	0.102098
DPF3	0.0871372	266.443	-127.221	10.2301	7.29598	0.0555832	-0.647042	0.224261	0.171305	0.171786	0.10528	14.187	1	1	0.745583	0.000165513	0.68415	9.92354e-05	DPF3	0.0801896	-0.933484
DPH1	0.0128305	190.042	-89.0209	8.53832	5.88829	0.183864	-0.0929599	0.0509938	0.0715762	0.0724275	6.59863	1.64734	1	1	0.0102057	0.199321	0.0677934	0.0608778	DPH1	0.265259	-0.134113
DPH2	0.010215	207.484	-97.7418	8.92904	6.31084	-0.112497	-0.239874	0.0453766	0.0636409	0.0640104	3.12473	14.0432	1	1	0.0771127	0.000178658	0.232628	0.000106442	DPH2	-0.162299	-0.346066
DPH3	0.00870697	223.581	-105.79	9.41495	6.45362	0.183415	0.0514119	0.041396	0.0581658	0.0584304	9.94332	0.774194	1	1	0.00161434	0.378923	0.0202043	0.105229	DPH3	0.264611	0.0741717
DPH5	0.0091886	207.431	-97.7154	9.15926	6.50571	-0.0316792	-0.433859	0.0528334	0.0597964	0.0608633	0.280672	50.8143	1	1	0.596261	1.01533e-12	0.629249	1.7336e-12	DPH5	-0.0457035	-0.625926
DPH5-DT	0.040808	188.164	-88.0821	7.52565	5.2608	-0.027317	-0.0907647	0.102673	0.12417	0.124362	0.0483981	0.532672	1	1	0.825875	0.465485	0.706339	0.124891	DPH5-DT	-0.03941	-0.130946
DPH6	0.00797149	178.77	-83.385	8.31527	5.75363	-0.053184	0.0806946	0.0430944	0.0611811	0.0606075	0.755661	1.7727	1	1	0.38469	0.183048	0.529083	0.0565446	DPH6	-0.0767283	0.116418
DPH7	0.0101093	198.016	-93.0081	9.01978	6.15642	0.128417	0.158027	0.0486603	0.0635125	0.063442	4.08816	6.20449	1	1	0.0431847	0.0127426	0.166152	0.00529714	DPH7	0.185267	0.227984
DPM1	0.0107321	218.806	-103.403	9.78218	6.75949	-0.134613	0.201312	0.0511117	0.0632009	0.0626827	4.53656	10.3144	1	1	0.0331782	0.00131995	0.142579	0.000675488	DPM1	-0.194205	0.290432
DPM2	0.0245605	247.068	-117.534	10.1681	7.07021	-0.0739271	0.0263606	0.0896574	0.0922258	0.0920221	0.642543	0.0820591	1	1	0.422792	0.774526	0.548928	0.189507	DPM2	-0.106654	0.0380303
DPM3	0.0278467	191.038	-89.5192	7.62782	5.32167	0.150686	-0.225388	0.0784703	0.103927	0.105469	2.10227	4.56684	1	1	0.14708	0.0325966	0.332509	0.0123794	DPM3	0.217394	-0.325166
DPP3	0.0085769	215.303	-101.652	9.27842	6.25879	-0.0669035	0.594768	0.0543054	0.0593201	0.0579126	1.27202	105.475	1	1	0.259388	9.61135e-25	0.441391	4.37467e-24	DPP3	-0.0965213	0.858069
DPP3-DT	0.0396621	144.865	-66.4327	5.78291	3.95124	0.103436	0.0469574	0.0990732	0.138982	0.139585	0.553896	0.11317	1	1	0.45673	0.736563	0.567042	0.182104	DPP3-DT	0.149227	0.0677453
DPP4	0.0731676	202.629	-95.3144	7.73409	5.30501	-0.00932467	0.202905	0.161	0.161504	0.161243	0.00333351	1.58352	1	1	0.953958	0.208255	0.73693	0.0631808	DPP4	-0.0134527	0.292729
DPP6	0.555686	244.312	-116.156	8.04733	5.60862	0.102491	-0.160681	0.603726	0.434182	0.432788	0.0557222	0.137841	1	1	0.81339	0.710437	0.702856	0.176794	DPP6	0.147863	-0.231813
DPP7	0.012371	231.196	-109.598	9.55457	6.97604	0.109447	-1.14415	0.0470904	0.0664746	0.0690514	2.71077	274.551	1	1	0.0996727	1.15632e-61	0.269703	3.11076e-60	DPP7	0.157898	-1.65066
DPP8	0.00697636	251.537	-119.768	11.2697	7.85919	0.061718	-0.200848	0.0601624	0.0495018	0.0496956	1.55447	16.3342	1	1	0.212477	5.30969e-05	0.402375	3.47846e-05	DPP8	0.0890403	-0.289762
DPP9	0.00367271	253.162	-120.581	11.4175	7.93807	-0.0358391	-0.0304358	0.0287603	0.0366825	0.0366778	0.954545	0.688592	1	1	0.328565	0.406644	0.49312	0.111611	DPP9	-0.0517048	-0.0439095
DPY19L1	0.0568999	326.493	-157.247	12.9358	8.88533	-0.062031	0.324086	0.180115	0.138074	0.137943	0.201835	5.51976	1	1	0.653244	0.0188029	0.651619	0.00754712	DPY19L1	-0.0894918	0.467557
DPY19L2	0.252799	210.761	-99.3807	7.3211	5.08683	0.0149429	-0.0522912	0.375721	0.294142	0.294133	0.00258083	0.0316061	1	1	0.959483	0.858895	0.73802	0.205486	DPY19L2	0.0215581	-0.0754403
DPY19L2P2	0.0289062	185.048	-86.5242	7.66984	5.38112	0.0613094	-0.251208	0.0890696	0.105715	0.106736	0.336341	5.53913	1	1	0.561949	0.0185958	0.617023	0.00747309	DPY19L2P2	0.0884508	-0.362417
DPY19L3	0.0105749	296.387	-142.194	12.7261	8.79212	0.0145176	0.0848078	0.0442312	0.059876	0.0598142	0.0587875	2.01031	1	1	0.808423	0.156233	0.701695	0.0493815	DPY19L3	0.0209445	0.122352
DPY19L4	0.00753271	260.758	-124.379	11.3242	7.86134	-0.0477504	0.0237993	0.0363272	0.051405	0.0513597	0.862865	0.214725	1	1	0.352938	0.643089	0.510114	0.163026	DPY19L4	-0.0688892	0.0343351
DPY30	0.0178988	215.782	-101.891	8.72456	6.16289	-0.11572	-0.198647	0.0577421	0.0819229	0.0821307	1.99527	5.84997	1	1	0.157791	0.0155773	0.344326	0.00636203	DPY30	-0.166948	-0.286587
DPYSL2	0.0120331	321.187	-154.594	13.3155	9.21616	0.0378974	0.0256176	0.0449667	0.0635879	0.0635892	0.355197	0.162297	1	1	0.551186	0.68705	0.613299	0.1721	DPYSL2	0.0546743	0.0369584
DPYSL3	0.0612155	330.952	-159.476	12.9514	9.06576	0.0460161	-0.27519	0.173733	0.142996	0.143805	0.103555	3.66199	1	1	0.747604	0.055667	0.6849	0.0199253	DPYSL3	0.0663872	-0.397015
DPYSL4	0.0297551	222.055	-105.027	9.17134	6.12904	0.0428751	0.65097	0.107283	0.103112	0.102346	0.172898	40.4559	1	1	0.677549	2.01101e-10	0.659606	2.66816e-10	DPYSL4	0.0618557	0.939151
DPYSL5	0.0453771	266.621	-127.311	10.743	7.31982	0.0436796	0.349182	0.137034	0.123865	0.12378	0.124354	7.95798	1	1	0.724359	0.00478759	0.676332	0.0021788	DPYSL5	0.0630163	0.503763
DR1	0.00551258	270.452	-129.226	11.7645	8.14277	-0.0179363	0.0620375	0.0451313	0.0440157	0.0439558	0.166055	1.99194	1	1	0.683642	0.158138	0.661454	0.0499119	DR1	-0.0258767	0.0895012
DRAM1	0.0240922	192.176	-90.0882	7.64557	5.56004	-0.0352524	-0.711923	0.0682408	0.0966262	0.0998968	0.133103	50.7883	1	1	0.715236	1.02887e-12	0.673721	1.7549e-12	DRAM1	-0.0508584	-1.02709
DRAM2	0.0119207	215.385	-101.692	9.17754	6.53251	-0.114039	-0.383776	0.0478269	0.0670051	0.0676181	2.89664	32.2129	1	1	0.0887646	1.38168e-08	0.251364	1.49264e-08	DRAM2	-0.164524	-0.553672
DRAP1	0.0321286	180.012	-84.0058	7.06881	4.92334	0.0138574	-0.0597542	0.093444	0.115277	0.115165	0.0144505	0.269214	1	1	0.904317	0.603859	0.726712	0.154597	DRAP1	0.0199921	-0.0862071
DRAXIN	0.115907	326.387	-157.193	12.3726	8.66523	-0.124918	-0.0935679	0.251648	0.197495	0.196863	0.400071	0.225906	1	1	0.527053	0.634577	0.601974	0.161226	DRAXIN	-0.180218	-0.13499
DRD2	0.774931	205.177	-96.5883	6.05117	4.6417	0.446531	-1.50109	0.0597681	0.0574657	0.0580973	60.379	667.58	1	1	7.82424e-15	3.35603e-147	2.61336e-12	2.70855e-145	DRD2	0.644208	-2.16562
DRG1	0.0119036	233.03	-110.515	9.81326	6.86741	-0.0436402	-0.134069	0.0492464	0.0658813	0.0658867	0.438782	4.14055	1	1	0.507711	0.0418675	0.592594	0.0154568	DRG1	-0.0629595	-0.19342
DRG2	0.0109298	199.997	-93.9987	9.07163	6.30782	0.0742688	-0.133164	0.0490473	0.0650337	0.0655298	1.30417	4.12946	1	1	0.253452	0.0421427	0.438321	0.0155462	DRG2	0.107147	-0.192114
DROSHA	0.0159929	283.073	-135.537	11.8833	8.27184	-0.0341083	-0.0540537	0.0611381	0.0737774	0.073615	0.213733	0.539161	1	1	0.643857	0.462781	0.648109	0.124297	DROSHA	-0.0492078	-0.077983
DSCAM	0.118122	248.268	-118.134	9.24852	7.10228	0.127045	-2.17023	0.266667	0.199881	0.202256	0.403989	115.135	1	1	0.525036	7.35201e-27	0.600975	3.84932e-26	DSCAM	0.183287	-3.13098
DSCC1	0.0282406	197.249	-92.6246	8.06188	5.69752	-0.273867	-0.0397875	0.0931195	0.103664	0.102847	6.97946	0.149661	1	1	0.00824506	0.698859	0.0596247	0.174557	DSCC1	-0.395107	-0.0574013
DSE	0.0161037	213.304	-100.652	9.21668	6.36723	0.0244352	0.0478223	0.0599377	0.0770297	0.0770119	0.100627	0.385608	1	1	0.751078	0.534617	0.685392	0.139834	DSE	0.0352525	0.068993
DSEL	0.045613	315.655	-151.828	12.4974	8.73713	-0.0745598	-0.11916	0.126081	0.123654	0.124311	0.363577	0.918838	1	1	0.546526	0.33778	0.611791	0.095376	DSEL	-0.107567	-0.171911
DSG2	0.105926	247.385	-117.692	9.13347	6.90063	-0.336321	-1.29157	0.193077	0.188973	0.190846	3.16743	45.8006	1	1	0.0751207	1.30924e-11	0.229201	1.98001e-11	DSG2	-0.485208	-1.86334
DSN1	0.018242	211.222	-99.6111	8.90037	6.20713	-0.142968	0.041451	0.0670482	0.0828546	0.0822593	2.97747	0.253922	1	1	0.0844314	0.614327	0.244513	0.156804	DSN1	-0.20626	0.0598012
DST	0.00932105	339.691	-163.845	14.8233	10.401	-0.00652394	-0.366805	0.0433813	0.0558736	0.0558617	0.0136335	43.1164	1	1	0.907048	5.15777e-11	0.727328	7.30921e-11	DST	-0.00941205	-0.529188
DSTN	0.00826901	251.851	-119.925	10.6141	7.45963	-0.119224	-0.170244	0.0383945	0.0544099	0.0544619	4.80141	9.77145	1	1	0.0284364	0.00177243	0.129637	0.000885543	DSTN	-0.172003	-0.24561
DSTNP2	0.0256725	140.852	-64.4258	5.88377	4.04743	0.0957071	-0.0325473	0.0847936	0.118803	0.120317	0.648981	0.0731769	1	1	0.420477	0.786766	0.548051	0.191823	DSTNP2	0.138076	-0.0469558
DSTYK	0.432263	333.199	-160.599	11.8294	8.11266	0.0734894	0.202118	0.525716	0.379524	0.379511	0.0374948	0.283635	1	1	0.846461	0.594328	0.711281	0.152614	DSTYK	0.106023	0.291594
DTD1	0.0161787	178.068	-83.0341	7.55145	5.3292	-0.144077	-0.132151	0.0591983	0.0844636	0.0843981	2.90972	2.45175	1	1	0.0880474	0.117394	0.249867	0.0385181	DTD1	-0.207859	-0.190654
DTD2	0.0175942	203.559	-95.7797	8.68186	6.08876	-0.132466	-0.0728806	0.0744646	0.0817372	0.0815985	2.62647	0.797737	1	1	0.105095	0.371771	0.276431	0.103534	DTD2	-0.191109	-0.105144
DTL	0.0210391	285.906	-136.953	11.5612	8.12448	-0.245266	-0.0524339	0.0639353	0.0850256	0.0845158	8.32098	0.3849	1	1	0.00391897	0.534992	0.0367429	0.139877	DTL	-0.353844	-0.0756461
DTNA	0.00884903	231.157	-109.578	10.3505	7.31274	0.201967	-0.613153	0.0506417	0.0561523	0.0571635	12.9368	115.054	1	1	0.000322182	7.65969e-27	0.00653428	4.00408e-26	DTNA	0.291377	-0.884593
DTNB	0.0170139	194.769	-91.3847	8.53334	5.68754	-0.100915	0.786608	0.058312	0.0828284	0.0805795	1.4844	95.2945	1	1	0.223087	1.64067e-22	0.411248	6.54879e-22	DTNB	-0.145589	1.13484
DTNBP1	0.0130637	147.901	-67.9504	6.65759	4.63149	-0.200673	0.129261	0.0616495	0.0892305	0.0860493	5.05766	2.25652	1	1	0.0245173	0.133052	0.117269	0.0429363	DTNBP1	-0.289509	0.186484
DTWD1	0.0110276	196.242	-92.1212	8.77514	6.24494	-0.121517	-0.367468	0.0770587	0.0660666	0.0668462	3.38308	30.2194	1	1	0.0658688	3.85836e-08	0.212375	3.9515e-08	DTWD1	-0.175312	-0.530144
DTWD2	0.0669107	191.158	-89.5788	7.35008	5.09295	-0.198004	0.210892	0.190413	0.157172	0.155578	1.58709	1.83749	1	1	0.207743	0.175245	0.398376	0.05448	DTWD2	-0.28566	0.304253
DTX1	0.0119935	151.304	-69.6522	6.51434	4.69288	0.093222	-0.63531	0.059377	0.0831586	0.0916863	1.25667	48.0135	1	1	0.262282	4.233e-12	0.443343	6.74384e-12	DTX1	0.134491	-0.916559
DTX2	0.0126886	181.088	-84.5441	8.204	5.63982	0.121814	0.0158399	0.052029	0.0731171	0.0735168	2.77558	0.0464229	1	1	0.0957117	0.829409	0.263877	0.199848	DTX2	0.17574	0.0228522
DTX2P1	0.0303085	165.583	-76.7917	6.79383	4.56985	0.182937	0.23786	0.0823286	0.115184	0.11485	2.52243	4.28926	1	1	0.112238	0.0383538	0.286307	0.014321	DTX2P1	0.263923	0.34316
DTX2P1-UPK3BP1-PMS2P11	0.0325964	199.45	-93.7248	8.21688	5.63559	0.0828086	0.114315	0.0776368	0.10958	0.109502	0.571073	1.08983	1	1	0.449833	0.296509	0.563255	0.0853986	DTX2P1-UPK3BP1-PMS2P11	0.119468	0.164921
DTX3	0.0134556	233.112	-110.556	10.0686	7.08197	0.168345	-0.471059	0.087028	0.0688878	0.0696515	5.97194	45.7394	1	1	0.0145353	1.3508e-11	0.0851736	2.03727e-11	DTX3	0.24287	-0.679595
DTX3L	0.0411393	260.471	-124.236	10.2986	7.5646	0.0614768	-1.30839	0.145926	0.117845	0.118835	0.272143	121.224	1	1	0.601898	3.41302e-28	0.631441	1.99183e-27	DTX3L	0.0886923	-1.88761
DTYMK	0.0362982	228.864	-108.432	9.03848	6.48289	-0.093282	-0.521891	0.0977351	0.113346	0.113239	0.677306	21.2408	1	1	0.410516	4.05053e-06	0.54335	3.14555e-06	DTYMK	-0.134577	-0.752929
DUBR	0.0336498	230.078	-109.039	9.46138	6.43268	0.201425	0.180932	0.134183	0.108217	0.108304	3.4645	2.79087	1	1	0.0626996	0.0948025	0.206511	0.0319776	DUBR	0.290595	0.26103
DUS1L	0.0124462	201.108	-94.5542	8.77496	6.16059	-0.122314	-0.105043	0.053235	0.0700464	0.0699404	3.04919	2.25569	1	1	0.0807776	0.133124	0.238963	0.0429552	DUS1L	-0.176462	-0.151545
DUS2	0.0148577	161.832	-74.9162	6.94301	4.99156	-0.0924794	-0.446497	0.0600732	0.0855997	0.0886284	1.1672	25.38	1	1	0.279977	4.7077e-07	0.456517	4.17858e-07	DUS2	-0.13342	-0.644159
DUS3L	0.0112318	188.406	-88.2028	8.24543	5.82996	-0.0856057	-0.255105	0.0598359	0.0690392	0.0697665	1.5375	13.3704	1	1	0.214991	0.00025562	0.404342	0.000147953	DUS3L	-0.123503	-0.368039
DUS4L	0.0134951	168.994	-78.4971	7.33272	5.40814	-0.239085	-0.743749	0.0737719	0.0786987	0.0825625	9.22933	81.1498	1	1	0.00238169	2.09244e-19	0.0262435	6.5443e-19	DUS4L	-0.344927	-1.073
DUS4L-BCAP29	0.00601547	234.416	-111.208	10.3892	7.2079	-0.112668	0.101819	0.0335563	0.0476107	0.0473297	5.60001	4.62792	1	1	0.0179604	0.0314556	0.0973443	0.0119943	DUS4L-BCAP29	-0.162545	0.146893
DUSP1	0.0206668	188.137	-88.0685	7.7241	5.17556	0.273439	0.282277	0.0676113	0.0926827	0.0924491	8.70407	9.32282	1	1	0.003175	0.00226318	0.0313925	0.00110782	DUSP1	0.394488	0.40724
DUSP10	0.0667701	241.746	-114.873	9.3388	6.37245	0.240112	0.0918763	0.188205	0.151014	0.151299	2.52809	0.368752	1	1	0.111836	0.543685	0.285768	0.141825	DUSP10	0.346408	0.132549
DUSP11	0.0101836	212.585	-100.293	9.17457	6.36823	0.0665718	-0.0843453	0.0634499	0.0628758	0.0632131	1.12102	1.78036	1	1	0.289699	0.182105	0.463673	0.056311	DUSP11	0.0960428	-0.121685
DUSP12	0.0139098	202.779	-95.3893	8.59706	6.13721	-0.0901831	-0.43505	0.0794255	0.073559	0.0745383	1.50307	34.0659	1	1	0.220199	5.32777e-09	0.409028	6.03751e-09	DUSP12	-0.130107	-0.627645
DUSP14	0.0319025	223.411	-105.706	9.14961	6.00251	0.0866942	0.941297	0.135887	0.106899	0.106005	0.657709	78.8499	1	1	0.41737	6.70141e-19	0.547357	2.01407e-18	DUSP14	0.125073	1.358
DUSP15	0.0535788	168.255	-78.1274	6.56283	4.42926	0.0138617	0.342655	0.136086	0.147655	0.146051	0.00881332	5.50431	1	1	0.925205	0.0189697	0.730912	0.00760854	DUSP15	0.0199983	0.494347
DUSP16	0.0162779	262.29	-125.145	10.6757	7.69811	0.052568	-0.917702	0.0570186	0.0747862	0.0762044	0.494083	145.025	1	1	0.482112	2.12057e-33	0.579763	1.76305e-32	DUSP16	0.0758396	-1.32396
DUSP18	0.0478437	199.756	-93.8781	7.88458	5.15045	0.0751385	0.884212	0.140288	0.133774	0.131755	0.315486	45.0382	1	1	0.574333	1.93225e-11	0.621084	2.85692e-11	DUSP18	0.108402	1.27565
DUSP19	0.0663961	205.822	-96.911	7.94066	5.97295	-0.159872	-1.23564	0.191642	0.15225	0.155125	1.10263	63.4489	1	1	0.29369	1.64577e-15	0.46684	3.70466e-15	DUSP19	-0.230647	-1.78266
DUSP22	0.0145484	213.607	-100.803	9.13525	6.45318	0.097947	-0.448474	0.0550834	0.0731679	0.0743888	1.79201	36.3463	1	1	0.180681	1.65191e-09	0.371137	1.98337e-09	DUSP22	0.141308	-0.647012
DUSP28	0.0085899	161.608	-74.8038	7.53628	5.15618	0.0293458	0.163573	0.0489108	0.0689692	0.0681144	0.181043	5.76695	1	1	0.670478	0.0163303	0.656069	0.00664498	DUSP28	0.042337	0.235986
DUSP3	0.0169423	249.783	-118.891	10.2996	7.45737	0.0588335	-0.993981	0.0859077	0.0763881	0.0775896	0.593196	164.116	1	1	0.441186	1.42732e-37	0.558181	1.49461e-36	DUSP3	0.0848788	-1.43401
DUSP4	0.00999087	269.058	-128.529	11.3234	7.92155	0.01581	-0.215724	0.0437508	0.0587417	0.0589672	0.0724383	13.3836	1	1	0.787819	0.00025383	0.694983	0.000147045	DUSP4	0.022809	-0.311223
DUSP5	0.0192278	224.494	-106.247	9.43122	6.36995	0.274377	0.243657	0.0658185	0.0831797	0.0832429	10.8808	8.56769	1	1	0.000971668	0.00342181	0.0138473	0.00161569	DUSP5	0.395842	0.351523
DUSP6	0.0195173	336.474	-162.237	13.9576	9.48527	0.0781107	0.50579	0.0794598	0.0809255	0.0807985	0.931644	39.1863	1	1	0.334436	3.8524e-10	0.49662	4.95243e-10	DUSP6	0.11269	0.729701
DUSP7	0.013433	195.751	-91.8756	8.19444	5.79555	0.0614293	-0.390624	0.0523992	0.0738996	0.0757203	0.690982	26.613	1	1	0.405831	2.48571e-07	0.540886	2.28859e-07	DUSP7	0.0886237	-0.563551
DUSP8	0.0439587	185.861	-86.9303	7.23826	5.35687	0.182103	-1.18743	0.138651	0.12694	0.134338	2.05798	78.1301	1	1	0.151411	9.64734e-19	0.337392	2.87594e-18	DUSP8	0.262719	-1.7131
DUSP8P5	0.0326046	138.275	-63.1373	5.62683	3.91867	0.194935	-0.285477	0.0935165	0.130016	0.136326	2.24793	4.38517	1	1	0.133793	0.0362529	0.315448	0.0136118	DUSP8P5	0.281231	-0.411856
DUT	0.0158095	254.939	-121.47	10.4678	7.42518	-0.171808	-0.30966	0.0565519	0.0743439	0.0742791	5.34066	17.3795	1	1	0.0208336	3.06115e-05	0.106953	2.08508e-05	DUT	-0.247866	-0.446745
DUT-AS1	0.0283426	148.568	-68.2839	6.0763	4.27196	-0.246525	0.0470195	0.0921222	0.121409	0.118318	4.12306	0.157926	1	1	0.0423025	0.691074	0.1637	0.172964	DUT-AS1	-0.355661	0.0678348
DUX4L25	1.66856	162.795	-75.3976	3.76761	3.25496	-0.300351	-0.848848	0.834892	0.758769	0.764022	0.156689	1.23438	1	1	0.692223	0.266557	0.663807	0.0779596	DUX4L25	-0.433315	-1.22463
DUX4L26	1.48853	157.415	-72.7073	3.71138	2.76885	-0.0834972	-0.40024	0.0210162	0.0211033	0.0149016	15.6546	721.402	1	1	7.60254e-05	6.63471e-159	0.00222016	6.09838e-157	DUX4L26	-0.120461	-0.577424
DUXAP10	0.0405894	254.068	-121.034	10.3377	7.02964	0.0555434	0.359137	0.143351	0.117636	0.117408	0.222937	9.35672	1	1	0.636811	0.00222169	0.644912	0.00108995	DUXAP10	0.0801321	0.518126
DUXAP8	0.0249804	253.281	-120.64	10.6372	7.24332	0.0245302	0.371345	0.100308	0.0925891	0.0923575	0.070191	16.1663	1	1	0.791059	5.80176e-05	0.695774	3.7769e-05	DUXAP8	0.0353895	0.535737
DUXAP9	0.033422	235.857	-111.928	9.72467	6.56967	0.063559	0.457609	0.110872	0.107791	0.107399	0.347688	18.1545	1	1	0.555425	2.03682e-05	0.615439	1.42612e-05	DUXAP9	0.0916963	0.66019
DVL1	0.0197125	213.757	-100.879	8.88117	6.15638	-0.0731251	0.0893301	0.0726238	0.0855512	0.0851447	0.730602	1.10073	1	1	0.392688	0.294106	0.533153	0.0848099	DVL1	-0.105497	0.128876
DVL2	0.00807221	222.797	-105.398	10.0105	6.87609	-0.0562581	0.250798	0.0389537	0.0551792	0.0547414	1.03949	20.9902	1	1	0.307941	4.6165e-06	0.478005	3.5542e-06	DVL2	-0.0811633	0.361825
DVL3	0.0181533	288.663	-138.331	12.144	8.48255	-0.124938	-0.059828	0.0936745	0.0783316	0.0782655	2.54398	0.584343	1	1	0.110716	0.444615	0.284461	0.120277	DVL3	-0.180247	-0.0863135
DXO	0.0107942	175.476	-81.7381	7.7657	5.51988	0.0138966	-0.427834	0.0553828	0.0701904	0.0727355	0.0391976	34.5986	1	1	0.843058	4.05207e-09	0.710301	4.66862e-09	DXO	0.0200485	-0.617234
DYM	0.00564224	215.953	-101.977	10.1549	7.11015	-0.0549828	-0.157264	0.0328101	0.0464833	0.0466496	1.39914	11.3648	1	1	0.236868	0.000748471	0.42506	0.000399113	DYM	-0.0793234	-0.226884
DYNC1H1	0.00875826	335.614	-161.807	14.6706	10.2058	-0.0419892	-0.0643105	0.0484252	0.0541486	0.0541577	0.601313	1.41008	1	1	0.438078	0.235044	0.556488	0.0700493	DYNC1H1	-0.0605775	-0.0927804
DYNC1I2	0.00596859	269.919	-128.96	11.3231	7.88188	-0.0110588	-0.0733068	0.0364447	0.046047	0.0460444	0.0576788	2.53475	1	1	0.810203	0.111364	0.702099	0.0368393	DYNC1I2	-0.0159545	-0.105759
DYNC1LI1	0.00740367	243.613	-115.807	10.4199	7.26776	-0.0586647	-0.0621232	0.0367454	0.0520333	0.0520375	1.27113	1.42519	1	1	0.259554	0.23255	0.441504	0.0694626	DYNC1LI1	-0.0846353	-0.0896248
DYNC1LI2	0.00659507	280.855	-134.428	12.7634	8.812	-0.0325707	0.140972	0.0335258	0.0474214	0.0473784	0.471742	8.85331	1	1	0.492187	0.00292557	0.585668	0.00140077	DYNC1LI2	-0.0469895	0.20338
DYNC2H1	0.0923822	259.948	-123.974	9.95223	7.02666	0.0337764	-0.398635	0.2299	0.176723	0.176795	0.0365292	5.08407	1	1	0.848427	0.0241466	0.711623	0.00946112	DYNC2H1	0.048729	-0.575108
DYNC2I1	0.0231312	223.678	-105.839	9.40619	6.46453	-0.0165263	0.191953	0.0864705	0.0908418	0.0905231	0.0330962	4.49645	1	1	0.855643	0.0339654	0.713921	0.0128491	DYNC2I1	-0.0238424	0.276929
DYNC2I2	0.0104444	215.767	-101.884	9.04459	6.41455	-0.208984	-0.207974	0.0448739	0.063959	0.0639564	10.6763	10.5743	1	1	0.00108517	0.00114672	0.0150276	0.000593354	DYNC2I2	-0.3015	-0.300043
DYNC2LI1	0.0400294	214.99	-101.495	8.67025	6.12422	-0.0177408	-0.316567	0.147167	0.118691	0.11937	0.0223413	7.03298	1	1	0.881183	0.00800223	0.721444	0.00347519	DYNC2LI1	-0.0255946	-0.456709
DYNLL1	0.00633195	294.489	-141.244	12.3237	8.61178	-0.0494654	-0.142731	0.0340905	0.0466546	0.0466603	1.12413	9.35706	1	1	0.289032	0.00222128	0.463294	0.00108995	DYNLL1	-0.0713635	-0.205917
DYNLL2	0.0267255	295.004	-141.502	12.0356	8.24425	-0.0952653	0.410991	0.10282	0.095042	0.0948979	1.0047	18.7565	1	1	0.316175	1.48518e-05	0.48318	1.06052e-05	DYNLL2	-0.137439	0.592935
DYNLRB1	0.0235684	289.879	-138.94	11.769	8.13098	-0.035654	0.143609	0.0840964	0.0893569	0.0891588	0.159207	2.59438	1	1	0.689888	0.107243	0.663197	0.03564	DYNLRB1	-0.0514379	0.207184
DYNLT1	0.00609083	253.959	-120.98	10.7476	7.3935	-0.0301165	0.213248	0.0368198	0.0473463	0.047082	0.404609	20.5145	1	1	0.524718	5.91819e-06	0.600975	4.49157e-06	DYNLT1	-0.0434489	0.307652
DYNLT2B	0.0173938	170.072	-79.0361	7.03631	4.91685	-0.122171	0.00947605	0.0693773	0.0916962	0.0907951	1.77515	0.0108926	1	1	0.182747	0.916878	0.373756	0.215954	DYNLT2B	-0.176256	0.0136711
DYNLT3	0.0259862	245.776	-116.888	9.79849	6.88268	-0.180321	-0.0482246	0.0677838	0.0953716	0.0952277	3.57481	0.256455	1	1	0.0586623	0.612566	0.19911	0.156427	DYNLT3	-0.260148	-0.0695735
DYRK1A	0.00431003	280.16	-134.08	12.5769	8.76317	-0.0222449	-0.107809	0.0272836	0.0385926	0.0386233	0.33224	7.79131	1	1	0.564343	0.00524982	0.618144	0.00236929	DYRK1A	-0.0320926	-0.155535
DYRK1B	0.0127505	183.412	-85.7058	7.94571	5.35525	0.197874	0.266297	0.0539658	0.0753876	0.0751037	6.88933	12.5722	1	1	0.00867118	0.000391533	0.0614588	0.00022	DYRK1B	0.285471	0.384186
DYRK2	0.00740951	226.658	-107.329	10.2687	7.10236	-0.121512	0.173272	0.0370419	0.0525541	0.0521765	5.34592	11.0282	1	1	0.0207708	0.000897359	0.106733	0.000471625	DYRK2	-0.175304	0.249978
DYRK3	0.0177387	224.535	-106.268	9.52962	6.38982	0.0391061	0.613836	0.10068	0.080424	0.0797757	0.236439	59.2057	1	1	0.62679	1.42021e-14	0.64155	2.90807e-14	DYRK3	0.0564182	0.885578
DYRK4	0.0108693	176.79	-82.3948	7.79388	5.4749	0.067444	-0.283764	0.0529865	0.0706494	0.0724426	0.911315	15.3436	1	1	0.339766	8.96256e-05	0.501045	5.61899e-05	DYRK4	0.0973011	-0.409385
DZANK1	0.0176152	158.473	-73.2366	6.91107	4.76642	-0.138217	0.19991	0.0660943	0.0944735	0.091963	2.14043	4.72545	1	1	0.143462	0.0297194	0.327501	0.0114138	DZANK1	-0.199404	0.288409
DZIP1	0.00703958	235.599	-111.799	10.9239	7.51133	-0.0668396	0.250432	0.0361152	0.050354	0.0501002	1.76198	24.9863	1	1	0.184378	5.77398e-07	0.375511	5.0612e-07	DZIP1	-0.0964292	0.361297
DZIP1L	0.0183676	167.196	-77.5978	7.30229	5.23378	-0.0623484	-0.460271	0.0628502	0.0892048	0.0917599	0.488511	25.1606	1	1	0.484592	5.27476e-07	0.580827	4.65568e-07	DZIP1L	-0.0899497	-0.664031
DZIP3	0.0314714	245.818	-116.909	10.1894	7.08919	-0.106124	0.0300725	0.138208	0.103922	0.103776	1.04283	0.0839745	1	1	0.307164	0.771982	0.477604	0.189046	DZIP3	-0.153105	0.0433854
E2F1	0.0554434	232.807	-110.404	9.08372	6.37636	-0.186461	-0.0220807	0.146902	0.139139	0.13813	1.79589	0.0255534	1	1	0.18021	0.872996	0.370664	0.207897	E2F1	-0.269007	-0.0318557
E2F2	0.0319134	213.975	-100.987	8.53314	6.301	-0.326822	-0.798679	0.0868742	0.106789	0.108368	9.36632	54.3177	1	1	0.00221008	1.70561e-13	0.0248914	3.14246e-13	E2F2	-0.471504	-1.15225
E2F3	0.0180961	247.876	-117.938	10.3399	7.35346	-0.189551	-0.354093	0.0872345	0.0792349	0.0793427	5.72291	19.9168	1	1	0.0167449	8.08861e-06	0.0933767	6.02005e-06	E2F3	-0.273464	-0.510848
E2F4	0.00562211	213.36	-100.68	9.47543	6.59919	-0.0788146	-0.00705958	0.0341164	0.0484404	0.0482645	2.64727	0.0213944	1	1	0.103728	0.88371	0.275136	0.209911	E2F4	-0.113705	-0.0101848
E2F5	0.00767665	195.402	-91.7011	8.76474	6.0826	0.0856161	-0.102448	0.0407408	0.0573448	0.0579712	2.22907	3.12308	1	1	0.135436	0.0771907	0.317064	0.0266454	E2F5	0.123518	-0.147801
E2F6	0.010583	214.716	-101.358	9.3375	6.52405	-0.0667508	-0.083563	0.0763251	0.063533	0.0636076	1.10386	1.72588	1	1	0.293421	0.188938	0.466621	0.0581036	E2F6	-0.096301	-0.120556
E2F7	0.0152854	291.924	-139.962	11.9687	8.36916	-0.128728	-0.0614098	0.0508544	0.071956	0.0719361	3.20047	0.728757	1	1	0.0736171	0.393286	0.226599	0.108521	E2F7	-0.185716	-0.0885957
E2F8	0.0186805	212.413	-100.206	8.68874	6.24533	-0.161198	-0.483733	0.0651641	0.0833601	0.0844238	3.73943	32.8308	1	1	0.0531427	1.00538e-08	0.188081	1.10708e-08	E2F8	-0.23256	-0.697879
E4F1	0.0107877	180.757	-84.3786	8.07467	5.56324	-0.0525055	0.154882	0.0493694	0.0700653	0.0691588	0.56157	5.01544	1	1	0.453628	0.0251222	0.56562	0.00979951	E4F1	-0.0757495	0.223448
EAF1	0.0304552	260.991	-124.495	10.6901	7.46702	-0.233848	0.074958	0.133131	0.10185	0.101752	5.27162	0.542683	1	1	0.0216759	0.461323	0.108979	0.123986	EAF1	-0.337371	0.108142
EAF2	0.0378551	137.126	-62.5629	5.25126	3.73559	-0.668773	0.332592	0.138113	0.155912	0.139674	18.3991	5.67011	1	1	1.79147e-05	0.0172564	0.000736449	0.0069857	EAF2	-0.964835	0.479829
EAPP	0.0148255	224.06	-106.03	9.30971	6.4055	0.0314471	0.134563	0.0524053	0.0740548	0.0738781	0.180324	3.31759	1	1	0.671095	0.0685421	0.656377	0.0239777	EAPP	0.0453685	0.194134
EARS2	0.00342319	223.18	-105.59	10.3817	7.26508	-0.0942658	-0.108903	0.026213	0.0372259	0.0372513	6.41235	8.54674	1	1	0.0113329	0.00346141	0.0724891	0.00163206	EARS2	-0.135997	-0.157114
EBAG9	0.00750866	186.194	-87.0969	8.25539	5.70545	0.0880766	-0.0326934	0.0424979	0.0597109	0.0602543	2.17577	0.294404	1	1	0.140199	0.587412	0.32281	0.151182	EBAG9	0.127068	-0.0471666
EBF1	0.149664	257.856	-122.928	9.54563	6.63424	0.263733	-0.29707	0.310509	0.224298	0.224895	1.38254	1.74485	1	1	0.239669	0.186526	0.427452	0.0574954	EBF1	0.380487	-0.428581
EBF2	0.309276	201.153	-94.5765	6.58624	4.74137	0.673512	-1.07268	0.386668	0.325635	0.341087	4.27789	9.89032	1	1	0.0386113	0.00166151	0.155417	0.000835675	EBF2	0.971673	-1.54755
EBF4	0.0319581	179.054	-83.5269	7.38595	5.18488	-0.114364	-0.0808346	0.0953627	0.112735	0.112412	1.02912	0.517092	1	1	0.310365	0.472085	0.479536	0.126273	EBF4	-0.164993	-0.11662
EBLN2	0.0409002	175.001	-81.5003	7.03484	4.78888	-0.0125612	0.287335	0.090574	0.128159	0.126732	0.00960645	5.14052	1	1	0.921922	0.0233736	0.729953	0.00919111	EBLN2	-0.018122	0.414537
EBLN3P	0.00513874	265.868	-126.934	11.8449	8.21362	0.0597971	-0.0635489	0.0379489	0.0424336	0.0424997	1.98582	2.23586	1	1	0.158778	0.134842	0.345564	0.0434502	EBLN3P	0.086269	-0.0916818
EBNA1BP2	0.00898609	225.204	-106.602	9.29686	6.56248	-0.125151	-0.209586	0.0450256	0.0591481	0.0593703	4.47701	12.462	1	1	0.0343538	0.000415325	0.145215	0.000232029	EBNA1BP2	-0.180555	-0.302369
EBP	0.11178	181.088	-84.5441	6.5528	4.84332	-0.156206	-0.730433	0.228899	0.20084	0.203483	0.604912	12.8856	1	1	0.43671	0.000331128	0.555922	0.000188573	EBP	-0.225357	-1.05379
EBPL	0.00945043	199	-93.5002	8.60269	6.06495	-0.11387	-0.181161	0.0442969	0.0630168	0.063256	3.26516	8.2021	1	1	0.0707659	0.00418418	0.221289	0.00193264	EBPL	-0.16428	-0.26136
ECD	0.00467749	228.456	-108.228	10.2218	7.09741	-0.0602371	0.0312186	0.0302895	0.0429357	0.0427864	1.9683	0.532373	1	1	0.160629	0.465611	0.347961	0.124915	ECD	-0.0869037	0.0450389
ECE1	0.0247094	302.723	-145.362	12.0553	8.4508	-0.0753664	-0.161348	0.0644484	0.0911596	0.0911783	0.68352	3.13146	1	1	0.408377	0.0767952	0.542216	0.0265366	ECE1	-0.108731	-0.232777
ECH1	0.0269576	244.235	-116.118	9.76895	7.13145	-0.029759	-1.01494	0.0815207	0.0964025	0.0974251	0.0952925	108.527	1	1	0.757554	2.0604e-25	0.687204	9.73977e-25	ECH1	-0.0429331	-1.46425
ECHDC1	0.0152048	216.268	-102.134	9.09689	6.35321	-0.0860095	-0.0378511	0.0531444	0.0753307	0.075232	1.30361	0.253135	1	1	0.253554	0.614876	0.438321	0.156883	ECHDC1	-0.124085	-0.0546076
ECHS1	0.0263298	204.31	-96.1549	8.16892	5.7447	-0.23761	0.0247686	0.0720684	0.100533	0.099148	5.5862	0.0624074	1	1	0.0181025	0.802731	0.0977687	0.194953	ECHS1	-0.342799	0.0357336
ECI1	0.0247212	200.07	-94.0351	8.22867	5.70786	0.00524734	-0.00232287	0.0850892	0.0967994	0.0967016	0.00293855	0.000577008	1	1	0.956769	0.980836	0.737821	0.227345	ECI1	0.00757032	-0.00335119
ECI2	0.00753227	229.356	-108.678	9.81347	6.8631	0.0452516	-0.215018	0.0411992	0.0535081	0.0539835	0.715202	15.8645	1	1	0.397722	6.80417e-05	0.53579	4.3642e-05	ECI2	0.0652843	-0.310205
ECM1	0.413245	246.686	-117.343	8.29274	6.51857	-0.242014	-1.9838	0.519012	0.374231	0.382801	0.418214	26.8565	1	1	0.517829	2.19136e-07	0.59796	2.02944e-07	ECM1	-0.349152	-2.86202
ECPAS	0.00627415	266.868	-127.434	11.8124	8.41239	0.0252573	-0.690522	0.0329046	0.0465241	0.0469281	0.294724	216.515	1	1	0.587209	5.20658e-49	0.62556	9.56736e-48	ECPAS	0.0364385	-0.996212
ECSCR	0.087734	155.399	-71.6995	5.34774	4.52112	-0.0412253	-2.41217	0.158945	0.185128	0.227288	0.0495888	112.633	1	1	0.82378	2.59628e-26	0.705737	1.30563e-25	ECSCR	-0.0594755	-3.48003
ECSIT	0.00942769	184.573	-86.2865	8.27084	5.89118	0.0450325	-0.517449	0.0450766	0.0635887	0.0661512	0.501524	61.187	1	1	0.478831	5.19022e-15	0.57756	1.11233e-14	ECSIT	0.0649681	-0.746521
ECT2	0.0172779	303.236	-145.618	12.1999	8.66363	-0.165414	-0.418507	0.0539297	0.0763023	0.0763663	4.69971	30.0332	1	1	0.0301678	4.2472e-08	0.134349	4.32163e-08	ECT2	-0.238642	-0.603777
EDA2R	0.161441	229.762	-108.881	8.16241	5.6375	0.511748	-0.34814	0.247258	0.236995	0.236681	4.66265	2.16362	1	1	0.0308255	0.141311	0.13592	0.0453054	EDA2R	0.738297	-0.50226
EDC3	0.0175545	218.668	-103.334	9.27992	6.45089	0.00833741	-0.0561597	0.0944282	0.0798745	0.0799983	0.0108955	0.492819	1	1	0.916867	0.482672	0.728827	0.128565	EDC3	0.0120283	-0.0810213
EDC4	0.00604587	230.418	-109.209	10.4526	7.18561	-0.0161354	0.200636	0.034087	0.0476647	0.0473869	0.114596	17.9268	1	1	0.734971	2.29569e-05	0.680725	1.59454e-05	EDC4	-0.0232785	0.289457
EDEM1	0.0196577	275.7	-131.85	11.148	7.77996	-0.183569	0.0580066	0.0669656	0.0824801	0.0817841	4.95337	0.503057	1	1	0.0260399	0.47816	0.121804	0.12762	EDEM1	-0.264834	0.0836859
EDEM2	0.016876	177.462	-82.7309	7.45975	5.26957	-0.0877915	-0.198576	0.060583	0.0861354	0.0867698	1.03882	5.23742	1	1	0.308095	0.022106	0.478005	0.00873834	EDEM2	-0.126656	-0.286485
EDEM3	0.013273	269.314	-128.657	11.575	7.90653	-0.0270803	0.38398	0.0857696	0.0674583	0.0672982	0.161152	32.5545	1	1	0.688098	1.15897e-08	0.6627	1.26444e-08	EDEM3	-0.0390686	0.553967
EDF1	0.0110921	232.795	-110.398	9.90758	6.91738	-0.149841	0.0168595	0.0448748	0.0636724	0.0634408	5.53806	0.0706237	1	1	0.0186072	0.790431	0.0993895	0.192516	EDF1	-0.216174	0.0243231
EDN3	0.462395	239.613	-113.806	7.93204	6.58569	0.227548	-3.42477	0.530632	0.393833	0.404277	0.333827	71.7634	1	1	0.563414	2.42615e-17	0.617696	6.36142e-17	EDN3	0.328282	-4.94089
EDNRB	0.148576	214.342	-101.171	7.52792	5.55923	0.170227	-1.11185	0.252923	0.226213	0.230919	0.56627	23.1831	1	1	0.451745	1.47284e-06	0.564127	1.21446e-06	EDNRB	0.245586	-1.60406
EDRF1	0.00791183	229.085	-108.543	10.2959	7.10674	-0.0794285	0.17556	0.0381474	0.0540531	0.0537443	2.1593	10.6705	1	1	0.14171	0.00108856	0.325167	0.000565027	EDRF1	-0.114591	0.25328
EEA1	0.00716213	281.491	-134.746	12.2975	8.77754	-0.0479823	-0.704429	0.0438956	0.0493998	0.0496491	0.943432	201.304	1	1	0.331397	1.08486e-45	0.494839	1.7342e-44	EEA1	-0.0692238	-1.01628
EED	0.00900979	213.663	-100.831	9.51772	6.63328	-0.0749632	-0.0298755	0.0627877	0.058829	0.0587301	1.62372	0.258766	1	1	0.202573	0.610969	0.393736	0.156115	EED	-0.108149	-0.0431012
EEF1A1	0.0209845	403.693	-195.846	16.1808	11.1142	0.529316	-0.182365	0.0591192	0.0836188	0.0836178	40.0702	4.75648	1	1	2.44992e-10	0.0291882	4.59393e-08	0.0112332	EEF1A1	0.763642	-0.263097
EEF1A1P5	0.0263305	184.486	-86.2431	7.42122	5.26001	-0.0846336	-0.242582	0.082362	0.102888	0.103764	0.67663	5.46543	1	1	0.410749	0.0193962	0.543475	0.00776739	EEF1A1P5	-0.1221	-0.349972
EEF1A2	0.0811978	194.483	-91.2417	7.17161	5.43223	-0.15821	-1.1768	0.172638	0.171102	0.175157	0.854984	45.1385	1	1	0.355146	1.83579e-11	0.51199	2.72649e-11	EEF1A2	-0.228249	-1.69776
EEF1AKMT1	0.018726	158.381	-73.1904	6.6173	4.47164	-0.227919	0.568556	0.0708926	0.10266	0.0960495	4.929	35.0394	1	1	0.0264096	3.23093e-09	0.123156	3.7539e-09	EEF1AKMT1	-0.328818	0.820254
EEF1AKMT2	0.00959374	197.152	-92.5758	8.87446	6.38339	-0.102817	-0.593234	0.051816	0.0616089	0.063196	2.7851	88.1197	1	1	0.0951447	6.16111e-21	0.262977	2.20163e-20	EEF1AKMT2	-0.148333	-0.855855
EEF1AKMT3	0.0141243	174.396	-81.1979	7.47264	5.47233	0.0761027	-0.953032	0.0657101	0.0778474	0.0849787	0.955681	125.775	1	1	0.328278	3.44361e-29	0.492989	2.16221e-28	EEF1AKMT3	0.109793	-1.37494
EEF1B2	0.00888138	254.628	-121.314	10.8617	7.75553	-0.168153	-0.500671	0.0666805	0.0558373	0.0561813	9.06904	79.4182	1	1	0.00259973	5.02603e-19	0.0276759	1.51605e-18	EEF1B2	-0.242594	-0.722315
EEF1D	0.0258414	240.198	-114.099	10.1059	6.99962	-0.0258581	0.0482003	0.0904726	0.0944858	0.0944079	0.0748963	0.260665	1	1	0.784337	0.609664	0.694014	0.155842	EEF1D	-0.0373054	0.0695383
EEF1E1	0.0138038	211.18	-99.5902	8.674	6.27584	-0.134055	-0.63523	0.0619497	0.0726861	0.0742092	3.40143	73.2734	1	1	0.06514	1.12881e-17	0.211193	3.04916e-17	EEF1E1	-0.1934	-0.916443
EEF1G	0.00849729	308.941	-148.471	12.6203	8.83987	-0.0635646	-0.188738	0.0384412	0.0537829	0.0537245	1.39682	12.3417	1	1	0.237256	0.000442952	0.425265	0.000246797	EEF1G	-0.0917043	-0.272292
EEF2	0.00773124	366.197	-177.099	15.0809	10.3885	0.0397244	0.174202	0.0400905	0.050986	0.050872	0.607034	11.7259	1	1	0.435907	0.000616353	0.55548	0.000334455	EEF2	0.0573102	0.25132
EEF2K	0.0062468	241.356	-114.678	10.5972	7.52847	-0.0072284	-0.535458	0.0510825	0.0475708	0.048255	0.023089	123.131	1	1	0.879226	1.30553e-28	0.721157	7.91208e-28	EEF2K	-0.0104284	-0.772503
EEF2KMT	0.00744729	175.509	-81.7544	7.92787	5.74428	-0.26521	-0.482639	0.0421274	0.0609218	0.0622929	18.9511	60.03	1	1	1.34114e-05	9.34239e-15	0.00058508	1.94672e-14	EEF2KMT	-0.382617	-0.696301
EEFSEC	0.00769375	195.797	-91.8983	8.69542	5.94803	-0.0118176	0.25585	0.0414421	0.0586522	0.0577639	0.0405967	19.6182	1	1	0.840318	9.45658e-06	0.710118	6.96765e-06	EEFSEC	-0.0170492	0.369114
EEIG1	0.0131515	241.624	-114.812	10.4743	7.15991	-0.0433901	0.353252	0.0573411	0.0681822	0.0678609	0.404985	27.0976	1	1	0.524526	1.93442e-07	0.600928	1.80615e-07	EEIG1	-0.0625987	0.509635
EEIG2	0.00803843	250.959	-119.48	10.708	7.32284	0.0222014	0.291636	0.0380761	0.0538253	0.0535885	0.170132	29.6169	1	1	0.679995	5.26436e-08	0.660312	5.2835e-08	EEIG2	0.0320298	0.420742
EEPD1	0.0627166	196.455	-92.2273	7.70917	5.00996	-0.110614	1.10983	0.166613	0.152735	0.149684	0.524497	54.9749	1	1	0.468929	1.22076e-13	0.572925	2.27192e-13	EEPD1	-0.159583	1.60115
EFCAB10-AS1	0.0174646	176.961	-82.4806	7.72854	5.34591	0.0262536	0.00510511	0.0643955	0.0859679	0.0861321	0.093262	0.00351301	1	1	0.76007	0.952737	0.687829	0.222311	EFCAB10-AS1	0.0378759	0.00736512
EFCAB11	0.0214519	174.122	-81.0609	7.27356	5.19021	-0.0464968	-0.399265	0.0914052	0.0952019	0.0972715	0.238537	16.8481	1	1	0.625265	4.04933e-05	0.641301	2.70363e-05	EFCAB11	-0.0670807	-0.576018
EFCAB13	0.0370878	236.68	-112.34	9.57445	6.94893	0.0573766	-0.963101	0.0796318	0.112577	0.113761	0.25976	71.6734	1	1	0.610285	2.53932e-17	0.635078	6.63187e-17	EFCAB13	0.0827769	-1.38946
EFCAB13-DT	0.0362071	193.409	-90.7045	7.9326	5.52424	0.0652944	-0.127407	0.0818495	0.115571	0.116142	0.319194	1.2034	1	1	0.572093	0.272644	0.619898	0.0794729	EFCAB13-DT	0.0941999	-0.18381
EFCAB14	0.00735353	285.894	-136.947	12.4301	8.58374	0.0627541	0.0442028	0.0369079	0.0501243	0.0501474	1.56743	0.776969	1	1	0.210581	0.37807	0.400774	0.105023	EFCAB14	0.090535	0.0637712
EFCAB2	0.0319866	225.947	-106.974	9.09365	6.29205	0.124465	-0.0657525	0.102375	0.106128	0.106699	1.37543	0.379752	1	1	0.240881	0.537736	0.4286	0.140495	EFCAB2	0.179565	-0.0948608
EFCAB6	0.159854	164.859	-76.4295	5.46582	3.90237	0.228274	-0.490086	0.230632	0.247103	0.25095	0.853407	3.8139	1	1	0.35559	0.0508288	0.512227	0.0183668	EFCAB6	0.32933	-0.707045
EFCAB7	0.0262189	199.883	-93.9416	8.18367	5.91912	-0.128062	-0.599152	0.100079	0.0985051	0.100149	1.69014	35.7917	1	1	0.193583	2.19581e-09	0.385108	2.60894e-09	EFCAB7	-0.184754	-0.864394
EFEMP2	0.0244198	212.611	-100.305	8.50014	6.15804	0.0861292	-0.847301	0.0665034	0.0938951	0.096518	0.841423	77.0653	1	1	0.35899	1.65399e-18	0.514547	4.8025e-18	EFEMP2	0.124258	-1.2224
EFHC1	0.100563	262.757	-125.378	9.98729	6.88364	0.100616	0.0430736	0.235361	0.184392	0.184216	0.297745	0.0546726	1	1	0.585299	0.815123	0.62526	0.197181	EFHC1	0.145158	0.0621421
EFHD1	0.0402446	230.069	-109.034	8.92988	6.20726	0.045066	-0.052579	0.123307	0.118625	0.119349	0.144327	0.194082	1	1	0.704017	0.65954	0.668804	0.16637	EFHD1	0.0650165	-0.0758554
EFHD2	0.0164116	225.793	-106.896	9.38415	6.80415	-0.281999	-0.595568	0.0590708	0.0768347	0.0774906	13.4704	59.0697	1	1	0.000242351	1.52184e-14	0.00534084	3.10849e-14	EFHD2	-0.406839	-0.859223
EFL1	0.00623316	222.675	-105.338	9.98661	6.95014	-0.104061	0.0275992	0.0346209	0.04914	0.048917	4.4844	0.318328	1	1	0.0342056	0.572614	0.145147	0.148099	EFL1	-0.150128	0.0398173
EFNA1	0.0345201	202.012	-95.0061	7.92042	5.5246	0.206601	-0.270468	0.0844741	0.11296	0.114249	3.34514	5.60435	1	1	0.0674039	0.0179159	0.215388	0.00723058	EFNA1	0.298063	-0.390203
EFNA2	0.102284	180.63	-84.315	6.48649	4.69964	-0.248346	-0.315849	0.197688	0.195918	0.194435	1.60682	2.63881	1	1	0.20494	0.104281	0.395746	0.0347779	EFNA2	-0.358288	-0.455673
EFNA3	0.0198833	178.123	-83.0613	7.38919	4.78197	0.342218	0.689495	0.0702541	0.0951353	0.0935315	12.9397	54.3434	1	1	0.000321694	1.68344e-13	0.00653428	3.1068e-13	EFNA3	0.493717	0.994731
EFNA4	0.0515487	164.377	-76.1885	6.24805	3.92627	0.468501	0.758868	0.127716	0.15001	0.148906	9.75391	25.9722	1	1	0.00178941	3.46362e-07	0.0217781	3.12803e-07	EFNA4	0.675904	1.09481
EFNA5	0.121442	222.047	-105.024	8.11243	5.73882	0.0741235	-0.368407	0.249494	0.20595	0.204478	0.129536	3.24611	1	1	0.718914	0.0715932	0.67494	0.0249291	EFNA5	0.106938	-0.531498
EFNB1	0.0290059	212.629	-100.314	8.67004	5.74145	0.130174	0.690514	0.104715	0.103447	0.102353	1.58348	45.5139	1	1	0.20826	1.5156e-11	0.398513	2.27649e-11	EFNB1	0.187801	0.996201
EFNB2	0.0611954	305.547	-146.773	11.9911	8.04992	0.0158929	0.795845	0.184344	0.143202	0.143199	0.0123171	30.8869	1	1	0.91163	2.73505e-08	0.727917	2.85588e-08	EFNB2	0.0229286	1.14816
EFNB3	0.0129399	243.411	-115.705	10.0171	6.862	0.248005	0.0173206	0.0642265	0.0680573	0.0686263	13.2792	0.0637004	1	1	0.000268371	0.80074	0.00577147	0.194569	EFNB3	0.357795	0.0249883
EFR3A	0.0070488	252.163	-120.081	11.0375	7.49183	0.135469	0.35169	0.0356053	0.0502364	0.050079	7.27184	49.3183	1	1	0.00700439	2.17622e-12	0.0540704	3.57197e-12	EFR3A	0.195441	0.507382
EFR3B	0.149934	271.732	-129.866	9.93537	6.26061	0.00690139	1.95434	0.26759	0.227398	0.225262	0.000921086	75.2707	1	1	0.975788	4.10409e-18	0.741008	1.15578e-17	EFR3B	0.0099566	2.81952
EFS	0.0131747	258.855	-123.427	10.6545	7.69229	-0.125409	-0.772588	0.0578094	0.0675485	0.0684902	3.44688	127.245	1	1	0.0633714	1.64216e-29	0.207731	1.06131e-28	EFS	-0.180927	-1.11461
EFTUD2	0.00463982	264.812	-126.406	11.5422	8.09142	-0.104069	-0.158523	0.028711	0.0406725	0.0407114	6.54694	15.1619	1	1	0.0105065	9.86759e-05	0.0691052	6.13755e-05	EFTUD2	-0.150139	-0.2287
EGF	0.263148	206.376	-97.1882	6.9865	5.42343	0.159794	-1.84903	0.374236	0.262849	0.0887582	0.369578	433.979	1	1	0.543234	2.21217e-96	0.610878	1.20001e-94	EGF	0.230533	-2.66758
EGFL7	0.045771	174.497	-81.2484	6.73708	4.59171	-0.0408824	0.294076	0.122087	0.13677	0.135133	0.0893497	4.73585	1	1	0.765005	0.0295402	0.689572	0.0113568	EGFL7	-0.0589808	0.424262
EGFL8	0.0513074	168.902	-78.4508	6.50476	4.33582	0.215635	0.303804	0.135574	0.145205	0.144736	2.20535	4.40589	1	1	0.137533	0.0358151	0.319215	0.0134719	EGFL8	0.311096	0.438296
EGFR	0.0487172	341.915	-164.957	13.6494	9.24036	0.113992	0.569573	0.143745	0.127548	0.127536	0.798728	19.9451	1	1	0.371474	7.9696e-06	0.522285	5.93949e-06	EGFR	0.164456	0.821721
EGLN1	0.010204	237.258	-112.629	10.1019	7.01528	-0.0308725	0.00805457	0.0430155	0.0608717	0.0608233	0.257225	0.0175366	1	1	0.612033	0.894648	0.636002	0.211761	EGLN1	-0.0445396	0.0116203
EGLN2	0.0112813	214.669	-101.335	9.74883	6.70849	0.0738012	0.0748338	0.0456469	0.0644423	0.0644407	1.31155	1.34857	1	1	0.252114	0.245528	0.437161	0.0726588	EGLN2	0.106473	0.107962
EGLN3	0.150018	140.329	-64.1644	4.68829	2.71438	0.344322	1.18934	0.292477	0.262408	0.254334	1.72177	21.8679	1	1	0.189466	2.92072e-06	0.381578	2.31488e-06	EGLN3	0.496751	1.71586
EGR1	0.0424347	344.97	-166.485	13.8675	9.34194	0.160651	0.665125	0.118193	0.119044	0.119187	1.82117	31.1424	1	1	0.177174	2.39777e-08	0.366474	2.5204e-08	EGR1	0.23177	0.959573
EGR2	0.443633	276.342	-132.171	9.39114	6.15621	0.208812	0.994613	0.524214	0.386802	0.391194	0.291429	6.46433	1	1	0.589307	0.0110061	0.626191	0.00464529	EGR2	0.301252	1.43492
EGR3	0.0622545	225.748	-106.874	8.72065	5.80445	0.00834801	0.737346	0.145622	0.147546	0.147319	0.00320119	25.051	1	1	0.954881	5.58351e-07	0.737322	4.90725e-07	EGR3	0.0120436	1.06377
EHBP1	0.00716234	260.203	-124.101	11.622	8.23902	-0.143118	-0.39943	0.0351816	0.0498223	0.0499711	8.25159	63.8916	1	1	0.00407164	1.31456e-15	0.0375809	2.99784e-15	EHBP1	-0.206475	-0.576255
EHBP1L1	0.0113685	202.477	-95.2386	8.88413	6.23865	0.112236	-0.345625	0.0471186	0.066376	0.0676363	2.8592	26.1127	1	1	0.0908527	3.22063e-07	0.254938	2.91893e-07	EHBP1L1	0.161923	-0.498632
EHD1	0.014384	212.046	-100.023	8.92196	6.04065	0.20222	0.247207	0.0528583	0.0742656	0.0741695	7.41437	11.1089	1	1	0.00647049	0.000859152	0.0513806	0.000452984	EHD1	0.291742	0.356644
EHD2	0.0251288	275.39	-131.695	10.9923	7.80016	0.174885	-0.672336	0.0652407	0.0922048	0.0926185	3.5975	52.6959	1	1	0.0578666	3.89396e-13	0.197855	6.94613e-13	EHD2	0.252306	-0.969976
EHD3	0.0132286	178.113	-83.0565	7.54234	5.45648	-0.0356202	-0.644515	0.0603304	0.0765861	0.0806445	0.216318	63.8729	1	1	0.64186	1.32713e-15	0.64759	3.02026e-15	EHD3	-0.0513891	-0.929838
EHD4	0.0235189	233.575	-110.788	9.45705	6.50303	-0.151263	0.332837	0.0961089	0.0918128	0.0909466	2.71431	13.3934	1	1	0.099452	0.000252511	0.269447	0.000146409	EHD4	-0.218226	0.480183
EHHADH	0.0485052	190.165	-89.0826	7.54972	5.34289	-0.118508	-0.210596	0.166361	0.133841	0.134103	0.783998	2.46618	1	1	0.375921	0.11632	0.525206	0.038219	EHHADH	-0.170971	-0.303825
EHMT1	0.00556909	242.722	-115.361	11.2966	7.85819	-0.0822293	-0.000297775	0.0373742	0.0446193	0.0445565	3.39632	4.46635e-05	1	1	0.065342	0.994668	0.211314	0.229891	EHMT1	-0.118632	-0.000429598
EHMT2	0.0104649	227.96	-107.98	9.93622	6.96429	0.017796	-0.237261	0.043608	0.0616484	0.0620119	0.0833297	14.6387	1	1	0.772835	0.000130215	0.691177	7.92206e-05	EHMT2	0.0256742	-0.342295
EI24	0.0115823	262.205	-125.103	10.9735	7.68233	-0.0312091	-0.175554	0.0448018	0.0633786	0.0634756	0.242481	7.64905	1	1	0.62242	0.00568021	0.640537	0.00254582	EI24	-0.0450252	-0.253271
EID1	0.010113	290.763	-139.381	11.9414	8.23031	0.0996503	0.0631477	0.0526779	0.058817	0.058836	2.87046	1.15194	1	1	0.090219	0.283144	0.254093	0.0821068	EID1	0.143765	0.0911029
EID2	0.00960782	201.756	-94.8782	8.88038	6.04737	0.0773112	0.255247	0.0446689	0.062939	0.0624649	1.50885	16.6974	1	1	0.219315	4.38416e-05	0.407763	2.90957e-05	EID2	0.111537	0.368243
EID2B	0.0199968	142.773	-65.3863	5.95418	3.90424	-0.00252142	0.647296	0.0837833	0.115815	0.108575	0.000473983	35.5422	1	1	0.982631	2.49586e-09	0.741419	2.94325e-09	EID2B	-0.00363765	0.933851
EID3	0.0536667	157.403	-72.7014	6.08406	4.28588	-0.088681	-0.111496	0.10601	0.150628	0.15082	0.346618	0.546511	1	1	0.556034	0.459747	0.61554	0.123653	EID3	-0.12794	-0.160854
EIF1	0.0089191	315.272	-151.636	12.9792	9.01582	-0.0539569	0.0155966	0.0545054	0.0549726	0.0550645	0.963389	0.0802264	1	1	0.326335	0.776991	0.49133	0.18997	EIF1	-0.0778434	0.0225011
EIF1AD	0.00646113	212.267	-100.133	9.48924	6.52062	0.0366299	0.141233	0.0363636	0.05134	0.0511107	0.509048	7.63571	1	1	0.475551	0.00572238	0.576109	0.00256194	EIF1AD	0.0528457	0.203756
EIF1AX	0.0320517	274.901	-131.45	11.2185	7.79977	-0.101355	0.046531	0.116021	0.104149	0.104039	0.947078	0.200029	1	1	0.330464	0.654697	0.49422	0.165402	EIF1AX	-0.146225	0.0671301
EIF1B	0.00797951	208.301	-98.1504	8.97654	6.19576	0.0733319	0.0181769	0.0408606	0.0575775	0.0577327	1.62211	0.0991276	1	1	0.202798	0.752879	0.393843	0.185335	EIF1B	0.105796	0.0262237
EIF1B-AS1	0.0461642	178.568	-83.2842	7.07767	5.25808	-0.0288015	-1.03266	0.140575	0.131015	0.136865	0.0483265	56.9286	1	1	0.826001	4.51926e-14	0.706339	8.75026e-14	EIF1B-AS1	-0.0415517	-1.48982
EIF2A	0.0120047	269.105	-128.553	11.1941	7.8755	0.0193158	-0.345198	0.0454323	0.0642415	0.0644539	0.0904051	28.6839	1	1	0.763663	8.52072e-08	0.689145	8.31956e-08	EIF2A	0.0278668	-0.498016
EIF2AK1	0.0101264	313.637	-150.818	13.1677	9.15982	-0.0220133	-0.0571007	0.0412941	0.0584027	0.0584071	0.14207	0.955765	1	1	0.706232	0.328256	0.669718	0.0931254	EIF2AK1	-0.0317584	-0.0823789
EIF2AK2	0.00751798	288.93	-138.465	12.4008	8.77854	-0.0775345	-0.460925	0.0546622	0.0505952	0.0507436	2.3484	82.5084	1	1	0.125412	1.05223e-19	0.304111	3.39027e-19	EIF2AK2	-0.111859	-0.664974
EIF2AK3	0.0180732	247.699	-117.849	10.5199	7.30101	0.112723	-0.133836	0.101469	0.079045	0.0792355	2.03365	2.85301	1	1	0.153851	0.0912028	0.340244	0.0309242	EIF2AK3	0.162625	-0.193084
EIF2AK3-DT	0.0180079	145.967	-66.9834	6.22194	4.09487	0.0710536	0.557501	0.0832025	0.106614	0.101805	0.444161	29.9884	1	1	0.505121	4.34638e-08	0.590879	4.41305e-08	EIF2AK3-DT	0.102509	0.804304
EIF2AK4	0.00690238	232.48	-110.24	10.209	7.14953	0.00286683	-0.214928	0.0545467	0.0506378	0.0509347	0.0032052	17.8057	1	1	0.954852	2.44654e-05	0.737322	1.69116e-05	EIF2AK4	0.00413597	-0.310076
EIF2B1	0.00741395	226.225	-107.113	9.80331	6.85104	-0.017113	-0.141637	0.0605832	0.0531888	0.0534003	0.103517	7.03504	1	1	0.747649	0.00799301	0.6849	0.00347188	EIF2B1	-0.0246889	-0.204339
EIF2B2	0.0114147	223.484	-105.742	9.3277	6.53548	0.11867	-0.307628	0.0463065	0.0652803	0.066149	3.30458	21.6275	1	1	0.0690868	3.31064e-06	0.218496	2.6052e-06	EIF2B2	0.171204	-0.443814
EIF2B3	0.0103625	208.616	-98.3081	8.98211	6.21661	-0.037971	0.0789674	0.0453845	0.0642836	0.0639863	0.348903	1.52308	1	1	0.554735	0.217155	0.614904	0.0655144	EIF2B3	-0.0547806	0.113926
EIF2B4	0.00924712	213.478	-100.739	9.54174	6.58179	-0.0685644	0.171449	0.0420961	0.0596703	0.0592265	1.32033	8.37989	1	1	0.250534	0.00379395	0.435801	0.00176968	EIF2B4	-0.0989175	0.247349
EIF2B5	0.0045957	202.561	-95.2806	9.44196	6.60281	-0.0382535	-0.133563	0.0314967	0.0446419	0.0449042	0.734273	8.8471	1	1	0.391501	0.00293555	0.532986	0.00140513	EIF2B5	-0.0551882	-0.192691
EIF2D	0.00865059	225.606	-106.803	9.42432	6.82395	0.0570988	-0.91724	0.0566482	0.056976	0.0593907	1.00431	238.522	1	1	0.316269	8.26051e-54	0.483254	1.76348e-52	EIF2D	0.0823761	-1.3233
EIF2S1	0.00552523	285.368	-136.684	11.9885	8.38061	-0.134482	-0.0624367	0.0309691	0.0438597	0.0438248	9.40144	2.02974	1	1	0.00216815	0.154247	0.0247739	0.0488714	EIF2S1	-0.194016	-0.0900771
EIF2S2	0.00872758	251.117	-119.558	10.5823	7.51075	-0.216544	-0.292068	0.0393165	0.0557998	0.0558794	15.0601	27.3189	1	1	0.000104143	1.72518e-07	0.00284982	1.62315e-07	EIF2S2	-0.312407	-0.421364
EIF2S2P4	0.0537049	170.578	-79.2891	6.24386	4.53163	-0.328219	-0.221202	0.103657	0.14895	0.1481	4.85563	2.23086	1	1	0.0275561	0.135279	0.126897	0.0435698	EIF2S2P4	-0.473521	-0.319127
EIF2S3	0.0524247	299.745	-143.872	11.9337	8.36019	-0.0345037	-0.212579	0.156861	0.132735	0.132549	0.0675706	2.57211	1	1	0.794907	0.108762	0.696871	0.0360614	EIF2S3	-0.0497783	-0.306687
EIF3A	0.00412673	290.211	-139.105	12.5291	8.68502	-0.0105966	0.0194257	0.0267573	0.0378445	0.0378335	0.0784021	0.263635	1	1	0.779475	0.607634	0.69294	0.155407	EIF3A	-0.0152876	0.0280254
EIF3B	0.00647747	285.778	-136.889	12.3214	8.5902	-0.0763083	-0.0602509	0.033325	0.0471549	0.0471491	2.61872	1.63298	1	1	0.105609	0.201291	0.277341	0.0613721	EIF3B	-0.11009	-0.0869237
EIF3C	0.0119729	290.976	-139.488	12.2834	8.57575	-0.116838	-0.0520069	0.0526242	0.0638457	0.0636995	3.34892	0.666577	1	1	0.0672492	0.414248	0.215138	0.113331	EIF3C	-0.168561	-0.0750302
EIF3CL	0.58581	278.481	-133.241	8.88111	6.42643	0.0365755	0.0997718	0.312897	0.442491	0.442465	0.00683237	0.0508462	1	1	0.934123	0.821597	0.732406	0.19837	EIF3CL	0.0527673	0.14394
EIF3D	0.00601733	273.131	-130.566	11.5012	7.98202	0.0208436	-0.0348108	0.0325548	0.0460267	0.0460613	0.205082	0.571155	1	1	0.650649	0.4498	0.650502	0.121412	EIF3D	0.030071	-0.0502213
EIF3E	0.0289721	283.884	-135.942	11.7304	8.2543	-0.099397	-0.260453	0.109142	0.0987777	0.0987956	1.01258	6.95	1	1	0.314286	0.00838193	0.481771	0.00362322	EIF3E	-0.1434	-0.375755
EIF3F	0.0119957	260.431	-124.216	11.1518	7.74413	-4.24449e-05	-0.0309906	0.0578477	0.0644397	0.0644015	4.33854e-07	0.231562	1	1	0.999474	0.630368	0.745918	0.160329	EIF3F	-6.1235e-05	-0.0447099
EIF3G	0.00906355	260.408	-124.204	10.8979	7.58883	0.0192966	-0.104274	0.0399366	0.0564647	0.056561	0.116791	3.39873	1	1	0.732542	0.0652465	0.679915	0.0229534	EIF3G	0.0278391	-0.150435
EIF3H	0.0351917	276.752	-132.376	11.0642	7.72941	0.00792476	-0.15732	0.111294	0.109476	0.109097	0.00524005	2.07942	1	1	0.942293	0.149297	0.734566	0.0475205	EIF3H	0.011433	-0.226965
EIF3I	0.00964809	261.727	-124.863	11.2344	7.88418	-0.108154	-0.170555	0.0488037	0.0578847	0.057922	3.49106	8.67046	1	1	0.0617012	0.00323409	0.204807	0.00153383	EIF3I	-0.156033	-0.246059
EIF3J	0.00560537	243.652	-115.826	10.4849	7.29601	-0.137517	0.0633128	0.040241	0.0460408	0.0458204	8.92128	1.90926	1	1	0.00281867	0.167046	0.0290238	0.0523241	EIF3J	-0.198395	0.091341
EIF3J-DT	0.0236235	160.514	-74.2572	6.90494	4.73473	0.102874	0.0401848	0.0734941	0.103245	0.103659	0.99282	0.150284	1	1	0.319054	0.698264	0.485843	0.17446	EIF3J-DT	0.148416	0.0579744
EIF3K	0.0088017	249.406	-118.703	10.4758	7.36792	0.0202023	-0.321127	0.0396503	0.0560552	0.0564281	0.129889	32.3864	1	1	0.718547	1.26366e-08	0.674938	1.3711e-08	EIF3K	0.0291458	-0.463288
EIF3L	0.0200767	294.881	-141.44	12.0355	8.34401	0.0511017	-0.0289697	0.0725998	0.0825648	0.0823125	0.383073	0.123867	1	1	0.535963	0.724878	0.60715	0.179671	EIF3L	0.0737242	-0.0417944
EIF3M	0.013293	269.659	-128.83	11.1873	7.84847	-0.0994125	-0.159221	0.0498715	0.0679088	0.0676341	2.14304	5.54206	1	1	0.143218	0.0185647	0.327153	0.00746238	EIF3M	-0.143422	-0.229708
EIF4A1	0.0263376	331.281	-159.64	13.4405	9.41919	-0.233578	-0.0490109	0.0923511	0.0942155	0.0938601	6.1464	0.272661	1	1	0.013168	0.601552	0.0800585	0.154121	EIF4A1	-0.336982	-0.0707077
EIF4A2	0.0108242	311.299	-149.65	13.192	9.17473	-0.00480838	-0.0762202	0.0756007	0.060365	0.0604109	0.00634494	1.59188	1	1	0.936512	0.207058	0.732907	0.0628774	EIF4A2	-0.00693703	-0.109962
EIF4A3	0.00515161	220.012	-104.006	9.85173	6.78427	-0.222766	0.363291	0.0323601	0.0462753	0.0451321	23.1738	64.7945	1	1	1.47997e-06	8.31297e-16	0.000100753	1.93443e-15	EIF4A3	-0.321383	0.524118
EIF4B	0.018629	321.774	-154.887	13.2298	9.2253	0.13968	-0.282671	0.0731902	0.0792339	0.0790707	3.10775	12.78	1	1	0.0779207	0.000350345	0.23414	0.000198712	EIF4B	0.201515	-0.407808
EIF4E	0.00692147	262.599	-125.299	11.0186	7.77885	-0.198135	-0.208954	0.0366552	0.0496175	0.0496476	15.946	17.7135	1	1	6.51746e-05	2.56798e-05	0.0019903	1.76698e-05	EIF4E	-0.285848	-0.301457
EIF4E2	0.00634894	240.963	-114.482	10.5576	7.35019	-0.00558309	-0.0804626	0.0341355	0.0482811	0.0483677	0.013372	2.76743	1	1	0.90794	0.0962005	0.727328	0.0323897	EIF4E2	-0.0080547	-0.116083
EIF4E3	0.0347714	161.503	-74.7515	6.45431	4.38735	0.181095	0.0831179	0.0920933	0.12408	0.124885	2.13016	0.442962	1	1	0.144425	0.505696	0.329068	0.133645	EIF4E3	0.261265	0.119914
EIF4EBP1	0.0518709	194.576	-91.2881	7.48413	5.35576	-0.290503	-0.182227	0.134739	0.139107	0.138183	4.36113	1.73905	1	1	0.0367678	0.18726	0.1508	0.0576785	EIF4EBP1	-0.419107	-0.262897
EIF4EBP2	0.0100699	317.384	-152.692	13.5005	9.22705	0.0444858	0.360634	0.0489066	0.0582397	0.0581928	0.583451	38.4055	1	1	0.444963	5.74689e-10	0.560425	7.23883e-10	EIF4EBP2	0.0641795	0.520285
EIF4ENIF1	0.0067419	221.688	-104.844	9.99643	6.92034	0.0414273	-0.00892755	0.0358919	0.050693	0.0507734	0.66785	0.0309167	1	1	0.413802	0.860426	0.545019	0.205735	EIF4ENIF1	0.059767	-0.0128797
EIF4G1	0.00486704	309.575	-148.787	13.2557	9.19335	0.0301584	-0.0354754	0.0360079	0.0407109	0.0407201	0.548776	0.758991	1	1	0.458818	0.383644	0.568347	0.106286	EIF4G1	0.0435093	-0.0511801
EIF4G2	0.00651142	349.35	-168.675	14.5473	10.0662	0.0758757	-0.00894612	0.0435613	0.0467524	0.0467456	2.63389	0.0366258	1	1	0.104605	0.848229	0.275652	0.203596	EIF4G2	0.109465	-0.0129065
EIF4G3	0.0176695	310.768	-149.384	13.1276	9.03001	0.0328513	0.182706	0.0890126	0.0770753	0.0769793	0.181666	5.63321	1	1	0.669945	0.0176233	0.656069	0.00712206	EIF4G3	0.0473944	0.263588
EIF4H	0.0107459	325.089	-156.545	13.5285	9.44069	-0.046336	-0.123355	0.0440148	0.0602188	0.0600883	0.592069	4.2144	1	1	0.44162	0.0400823	0.5584	0.014869	EIF4H	-0.0668486	-0.177964
EIF5	0.0136939	294.108	-141.054	12.4304	8.6381	-0.0989231	0.0440763	0.0859384	0.0680199	0.0680176	2.11506	0.419921	1	1	0.145856	0.516976	0.330916	0.136081	EIF5	-0.142716	0.0635887
EIF5-DT	0.0277174	139.513	-63.7565	5.685	3.90533	-0.124939	0.202804	0.0893043	0.128051	0.123833	0.951989	2.68214	1	1	0.329214	0.101479	0.49312	0.0339467	EIF5-DT	-0.18025	0.292584
EIF5A	0.0143863	294.054	-141.027	12.1989	8.64285	-0.152444	-0.388458	0.0609164	0.0697248	0.0697965	4.78022	30.9757	1	1	0.0287885	2.61279e-08	0.130271	2.73598e-08	EIF5A	-0.21993	-0.560427
EIF5A2	0.0197384	255.674	-121.837	10.3498	7.10398	0.0981159	0.147387	0.0587155	0.0829988	0.0828728	1.39745	3.16298	1	1	0.237152	0.0753256	0.425149	0.0260805	EIF5A2	0.141551	0.212635
EIF5B	0.00755494	263.681	-125.841	11.6162	8.03234	-0.0453467	0.112401	0.0380427	0.0513057	0.0511954	0.781197	4.82032	1	1	0.376775	0.0281261	0.526002	0.0108535	EIF5B	-0.0654215	0.16216
EIF6	0.0142236	204.21	-96.1048	8.48358	5.9422	-0.0958475	-0.0685847	0.0529934	0.0752373	0.0751511	1.62291	0.832884	1	1	0.202686	0.36144	0.393812	0.101032	EIF6	-0.138279	-0.0989468
EIPR1	0.00867304	192.846	-90.4229	8.39216	5.96358	-0.097113	-0.333564	0.0432892	0.0615759	0.0625903	2.48733	28.4018	1	1	0.114766	9.85742e-08	0.289794	9.54304e-08	EIPR1	-0.140105	-0.481232
ELAC1	0.0131947	182.301	-85.1505	8.0127	5.48649	-0.0964621	0.297052	0.0744541	0.0764712	0.0748585	1.59117	15.7464	1	1	0.207158	7.24242e-05	0.397801	4.61933e-05	ELAC1	-0.139165	0.428555
ELAC2	0.0134934	237.449	-112.724	10.2971	7.33479	-0.124434	-0.460485	0.0655064	0.0687771	0.0691445	3.27335	44.3523	1	1	0.0704136	2.7429e-11	0.220704	4.00517e-11	ELAC2	-0.179521	-0.66434
ELAPOR1	0.165807	168.358	-78.1789	5.69692	3.69527	0.512426	0.257458	0.292124	0.249575	0.250792	4.2156	1.05387	1	1	0.040054	0.304618	0.158423	0.0874244	ELAPOR1	0.739275	0.371433
ELAPOR2	0.128385	167.742	-77.8709	5.70565	2.92834	0.725376	2.40638	0.215256	0.239263	0.229662	9.19125	109.787	1	1	0.00243175	1.09117e-25	0.026573	5.27874e-25	ELAPOR2	1.0465	3.47167
ELAVL1	0.00839943	296.129	-142.065	12.5183	8.80187	-0.131699	-0.225968	0.0377486	0.0534177	0.0534442	6.07849	17.877	1	1	0.0136837	2.35651e-05	0.0819358	1.63302e-05	ELAVL1	-0.190002	-0.326003
ELAVL3	0.0569491	205.075	-96.5374	8.04294	5.5834	0.081224	-0.0943915	0.157813	0.142479	0.142548	0.324988	0.438471	1	1	0.568625	0.507861	0.619449	0.134108	ELAVL3	0.117181	-0.136178
ELAVL4	1.46467	208.273	-98.1367	5.76161	4.32839	0.3955	-1.24348	1.12422	0.704125	0.735991	0.315496	2.85452	1	1	0.574327	0.0911173	0.621084	0.0308984	ELAVL4	0.570586	-1.79396
ELF1	0.00916276	251.757	-119.878	10.8086	7.35159	0.0943089	0.337327	0.0675506	0.0570898	0.0569027	2.72891	35.1427	1	1	0.0985468	3.06406e-09	0.268423	3.57509e-09	ELF1	0.136059	0.486659
ELF2	0.00568964	226.883	-107.442	10.2382	7.14105	-0.00121619	-0.126734	0.0371718	0.0465161	0.0467191	0.000683587	7.35864	1	1	0.979141	0.00667412	0.74115	0.00294579	ELF2	-0.00175459	-0.182838
ELF4	0.0321023	221.485	-104.743	8.98124	6.50595	-0.21693	-0.609155	0.127817	0.106166	0.106836	4.17511	32.5102	1	1	0.041022	1.18569e-08	0.161019	1.29145e-08	ELF4	-0.312963	-0.878824
ELK1	0.0366662	233.311	-110.656	9.44718	6.55469	0.0374336	-0.0407601	0.123238	0.112699	0.112738	0.110326	0.130717	1	1	0.739773	0.71769	0.682511	0.17825	ELK1	0.0540052	-0.0588044
ELK3	0.0139915	248.729	-118.364	10.2678	7.39859	0.0898512	-0.908932	0.0508041	0.0697721	0.0708692	1.65838	164.493	1	1	0.197822	1.18042e-37	0.388743	1.24793e-36	ELK3	0.129628	-1.31131
ELK4	0.00804717	287.67	-137.835	12.551	8.66566	-0.0334905	0.142347	0.0602215	0.0523531	0.0523299	0.409221	7.39942	1	1	0.522365	0.00652451	0.599632	0.00288669	ELK4	-0.0483165	0.205363
ELL	0.0136747	193.487	-90.7434	8.33155	5.66319	0.0794619	0.262143	0.0658424	0.0753247	0.0747132	1.11287	12.3107	1	1	0.291459	0.000450363	0.464954	0.00025063	ELL	0.114639	0.378193
ELL2	0.135329	210.857	-99.4286	7.71937	4.58241	0.287719	2.02106	0.297423	0.219777	0.217603	1.71386	86.2637	1	1	0.190486	1.57473e-20	0.382772	5.43353e-20	ELL2	0.415091	2.91577
ELMO2	0.00657769	240.734	-114.367	10.8726	7.35073	0.128194	0.434922	0.0346887	0.0489257	0.048671	6.86529	79.8512	1	1	0.0087886	4.03691e-19	0.0620442	1.22664e-18	ELMO2	0.184944	0.627459
ELMOD1	0.418651	179.789	-83.8943	5.52485	3.47239	0.520827	0.667464	0.484724	0.384735	0.390595	1.83258	2.92013	1	1	0.175823	0.0874807	0.365439	0.0298118	ELMOD1	0.751395	0.962946
ELMOD2	0.00526265	250.444	-119.222	10.7278	7.36801	0.0355155	0.179453	0.0392756	0.0443298	0.0442273	0.641866	16.4633	1	1	0.423036	4.95998e-05	0.548928	3.26487e-05	ELMOD2	0.051238	0.258895
ELMOD3	0.0122129	184.713	-86.3564	8.25802	5.85555	-0.0100735	-0.383161	0.0501279	0.0709256	0.0724464	0.0201722	27.9724	1	1	0.887057	1.23058e-07	0.72308	1.17654e-07	ELMOD3	-0.014533	-0.552785
ELN	0.098883	296.175	-142.087	11.0647	8.52065	-0.146484	-2.31074	0.184229	0.183116	0.182769	0.639926	159.844	1	1	0.423738	1.22356e-36	0.549377	1.23815e-35	ELN	-0.211332	-3.33369
ELOA	0.0119235	259.462	-123.731	11.0487	7.64356	0.000727639	0.0573371	0.0563209	0.0643389	0.0642656	0.000127904	0.796002	1	1	0.990977	0.372292	0.743285	0.103635	ELOA	0.00104976	0.0827199
ELOA-AS1	0.0207276	162.43	-75.2149	6.87712	4.68051	0.113889	0.142381	0.0710418	0.0992652	0.0989727	1.31635	2.06953	1	1	0.251248	0.150268	0.436536	0.0477744	ELOA-AS1	0.164308	0.205412
ELOB	0.0163	225.211	-106.606	9.51022	6.5937	-0.0124983	0.0240716	0.0568217	0.0769261	0.0767359	0.0263971	0.0984036	1	1	0.870934	0.753754	0.718713	0.18547	ELOB	-0.0180313	0.0347279
ELOC	0.0198402	243.549	-115.774	10.1305	7.04582	-0.0414373	-0.0134187	0.0814118	0.083265	0.0831122	0.247661	0.0260671	1	1	0.618727	0.871737	0.638517	0.207702	ELOC	-0.0597813	-0.0193591
ELOF1	0.0181773	228.154	-108.077	9.26955	6.40275	-0.0913138	0.190526	0.0574952	0.0814728	0.0810154	1.25617	5.53059	1	1	0.262378	0.0186868	0.443343	0.00750509	ELOF1	-0.131738	0.27487
ELOVL1	0.0124656	232.193	-110.097	9.66944	6.74661	0.0317977	-0.141986	0.0476801	0.0673844	0.0676511	0.222676	4.40496	1	1	0.637008	0.0358346	0.645048	0.0134746	ELOVL1	0.0458744	-0.204842
ELOVL2	0.0287091	238.725	-113.362	9.45348	6.80123	-0.0872286	-0.612845	0.0735424	0.100659	0.100983	0.750949	36.8303	1	1	0.386176	1.28869e-09	0.529961	1.56429e-09	ELOVL2	-0.125844	-0.884148
ELOVL4	0.0193296	201.865	-94.9324	8.35968	5.38781	0.30698	0.926896	0.0888917	0.0882464	0.0866295	12.1011	114.48	1	1	0.00050392	1.02281e-26	0.00909333	5.31315e-26	ELOVL4	0.442878	1.33723
ELOVL5	0.0234656	293.692	-140.846	11.8345	8.17122	-0.00941963	0.139959	0.0731936	0.089457	0.0889385	0.0110876	2.47641	1	1	0.916139	0.115566	0.728827	0.0379936	ELOVL5	-0.0135897	0.201918
ELOVL6	0.0414591	245.209	-116.604	9.59808	6.99609	0.0718124	-1.05585	0.108976	0.118862	0.120708	0.365018	76.5132	1	1	0.545733	2.18751e-18	0.611661	6.29431e-18	ELOVL6	0.103603	-1.52327
ELP1	0.0105703	250.68	-119.34	11.279	7.75269	-0.123365	0.322925	0.042817	0.0606301	0.0603891	4.14008	28.5948	1	1	0.0418791	8.92222e-08	0.162769	8.68851e-08	ELP1	-0.177978	0.465882
ELP2	0.00758997	232.816	-110.408	10.5248	7.24781	0.0226397	0.125159	0.0379162	0.0526174	0.0524804	0.185132	5.68759	1	1	0.666999	0.0170853	0.655226	0.00692493	ELP2	0.0326621	0.180566
ELP3	0.0112746	216.356	-102.178	9.55075	6.57662	-0.000310081	0.136056	0.0552211	0.0650131	0.064758	2.27483e-05	4.41413	1	1	0.996194	0.0356424	0.745108	0.0134176	ELP3	-0.000447352	0.196287
ELP4	0.00568574	224.034	-106.017	10.2463	7.20799	-0.0142874	-0.299349	0.0384372	0.0463115	0.0467619	0.0951768	40.9799	1	1	0.757696	1.53806e-10	0.687204	2.06719e-10	ELP4	-0.0206124	-0.431869
ELP5	0.0197225	218.239	-103.119	8.90143	6.23968	-0.113392	-0.0703624	0.0706735	0.0853748	0.0851801	1.76401	0.682347	1	1	0.184125	0.40878	0.375137	0.112123	ELP5	-0.16359	-0.101511
ELP6	0.0106001	177.899	-82.9496	7.88248	5.55876	-0.143403	-0.1397	0.049081	0.0701207	0.0701012	4.18237	3.9714	1	1	0.0408466	0.0462792	0.160625	0.0169045	ELP6	-0.206886	-0.201545
EMC1	0.00787738	276.913	-132.457	11.9423	8.2983	-0.0434856	-0.00860873	0.0602055	0.0520655	0.0520595	0.697573	0.027345	1	1	0.4036	0.868658	0.539569	0.207088	EMC1	-0.0627364	-0.0124198
EMC10	0.0293523	263.921	-125.961	10.7529	7.3646	0.120622	0.16716	0.100526	0.100012	0.099956	1.45462	2.79672	1	1	0.227788	0.0944574	0.415852	0.0318742	EMC10	0.17402	0.241162
EMC2	0.00791165	212.964	-100.482	9.45262	6.61316	-0.143911	-0.0311363	0.039273	0.0558514	0.0556041	6.6393	0.31356	1	1	0.00997529	0.575504	0.06672	0.14873	EMC2	-0.20762	-0.0449202
EMC3	0.00725885	230.638	-109.319	9.74315	6.74294	0.0933469	-0.0474213	0.0448738	0.0528854	0.0532446	3.1155	0.793224	1	1	0.0775505	0.373127	0.233487	0.103806	EMC3	0.134671	-0.0684145
EMC4	0.0125035	221.145	-104.573	9.15994	6.50379	-0.105748	-0.334876	0.0483067	0.0685195	0.0690389	2.38185	23.5278	1	1	0.122752	1.2312e-06	0.299887	1.02465e-06	EMC4	-0.152562	-0.483125
EMC6	0.0370209	189.267	-88.6337	7.50952	5.18201	0.111157	-0.021762	0.107971	0.119208	0.119345	0.869491	0.03325	1	1	0.351096	0.855311	0.509147	0.204851	EMC6	0.160366	-0.0313959
EMC7	0.0124908	243.054	-115.527	10.1947	7.20604	-0.0614136	-0.342088	0.0769397	0.0664969	0.0667954	0.852957	26.2291	1	1	0.355717	3.03225e-07	0.512232	2.75348e-07	EMC7	-0.0886012	-0.493529
EMC8	0.00745991	182.695	-85.3475	8.15679	5.7462	-0.147164	-0.126406	0.0421402	0.0602994	0.0601943	5.95627	4.40989	1	1	0.0146651	0.0357312	0.0856525	0.0134449	EMC8	-0.212312	-0.182366
EMC9	0.0107259	155.354	-71.6772	6.93847	4.70351	0.181815	0.124802	0.0574301	0.0796575	0.0801199	5.20961	2.4264	1	1	0.0224624	0.119307	0.11114	0.0390529	EMC9	0.262303	0.180051
EMD	0.0169317	273.564	-130.782	11.1509	7.69379	0.0217099	0.116703	0.0538313	0.0761181	0.0760745	0.0813462	2.35333	1	1	0.775481	0.125016	0.691945	0.0406241	EMD	0.0313207	0.168366
EME1	0.0133065	201.117	-94.5585	8.67324	6.10888	-0.253328	-0.0262785	0.0508749	0.0726866	0.0720164	12.1467	0.133149	1	1	0.000491746	0.715189	0.00892345	0.177736	EME1	-0.365475	-0.0379119
EME2	0.0138558	193.724	-90.8621	8.75285	6.03946	0.105083	-0.0233023	0.0520234	0.0733025	0.0736359	2.05507	0.100143	1	1	0.1517	0.751658	0.337536	0.185076	EME2	0.151603	-0.0336181
EMG1	0.0134043	205.023	-96.5114	8.76024	6.2734	-0.163049	-0.428172	0.0528535	0.0718143	0.0726622	5.15483	34.7232	1	1	0.0231817	3.80084e-09	0.113657	4.38832e-09	EMG1	-0.23523	-0.617722
EMILIN2	0.0339019	210.524	-99.2621	8.16645	5.9196	0.172767	-0.900663	0.0865234	0.110295	0.114657	2.45365	61.705	1	1	0.117252	3.98961e-15	0.292933	8.66815e-15	EMILIN2	0.24925	-1.29938
EMILIN3	0.148115	148.862	-68.431	4.91626	3.98583	-0.0504913	-1.69832	0.270612	0.237214	0.264948	0.0453056	41.088	1	1	0.831443	1.45526e-10	0.707651	1.96388e-10	EMILIN3	-0.0728435	-2.45015
EML1	0.0589372	222.662	-105.331	8.74336	5.95207	-0.0965238	0.432929	0.185764	0.143634	0.142907	0.451602	9.17753	1	1	0.501575	0.00245005	0.589701	0.00119276	EML1	-0.139254	0.624584
EML2	0.0504642	200.918	-94.4589	7.80486	5.46358	0.127725	-0.27332	0.161582	0.135143	0.13619	0.893239	4.02766	1	1	0.344601	0.04476	0.504961	0.016393	EML2	0.184268	-0.394317
EML3	0.0173632	183.177	-85.5887	7.85071	5.53668	0.15537	-0.433767	0.0595857	0.0837044	0.0863567	3.44538	25.2302	1	1	0.0634287	5.08788e-07	0.20783	4.50395e-07	EML3	0.224151	-0.625794
EML4	0.0234855	293.535	-140.768	12.2924	8.4783	-0.00714355	0.141267	0.0963772	0.0888988	0.0888392	0.00645709	2.52856	1	1	0.935954	0.111802	0.732758	0.0369619	EML4	-0.010306	0.203806
EML6	0.119089	195.872	-91.9358	7.06123	4.45474	0.313478	1.05003	0.234762	0.208286	0.206255	2.26514	25.9175	1	1	0.132314	3.56331e-07	0.313424	3.21367e-07	EML6	0.452253	1.51487
EMP1	0.164819	329.499	-158.75	12.2911	8.45166	-0.177476	0.429437	0.313358	0.234602	0.235176	0.572287	3.33436	1	1	0.449352	0.0678468	0.563153	0.0237745	EMP1	-0.256044	0.619547
EMP2	0.0128147	271.542	-129.771	10.9538	7.72786	0.0752829	-0.451243	0.0555703	0.0666704	0.0668007	1.27505	45.6309	1	1	0.258821	1.4277e-11	0.441391	2.15032e-11	EMP2	0.10861	-0.651006
EMP3	0.154081	248.518	-118.259	8.86922	6.88335	0.143219	-2.23076	0.263149	0.227805	0.230548	0.395254	93.6235	1	1	0.52955	3.81637e-22	0.603366	1.48744e-21	EMP3	0.206622	-3.21831
EMSY	0.00441946	241.845	-114.922	10.933	7.56645	0.0337323	0.00734508	0.0314032	0.0405425	0.0405776	0.692265	0.0327658	1	1	0.405395	0.856357	0.540561	0.205057	EMSY	0.0486655	0.0105967
EN1	0.0138363	211.296	-99.6481	9.09754	6.21241	0.186927	0.104107	0.0568013	0.0722797	0.07244	6.68827	2.0654	1	1	0.00970494	0.150676	0.0658179	0.0478948	EN1	0.269679	0.150195
EN2	0.0146886	204.272	-96.1362	8.56116	5.87071	0.0812354	0.127815	0.0540208	0.0761565	0.0760268	1.13783	2.82636	1	1	0.286111	0.0927285	0.461555	0.0313612	EN2	0.117198	0.184397
ENAH	0.014132	306.414	-147.207	12.8759	8.9364	-0.180251	0.160526	0.065017	0.0690823	0.0689487	6.80801	5.42048	1	1	0.00907501	0.0199019	0.0633133	0.00795063	ENAH	-0.260047	0.23159
ENC1	0.322424	365.151	-176.576	13.2015	8.90159	-0.0888341	0.941507	0.437233	0.32962	0.329973	0.0726327	8.14125	1	1	0.787541	0.00432694	0.69491	0.0019919	ENC1	-0.128161	1.35831
ENDOD1	0.0779271	295.457	-141.729	11.2153	7.44313	0.197564	0.867824	0.171098	0.162251	0.162679	1.48264	28.4577	1	1	0.223361	9.57694e-08	0.411611	9.29053e-08	ENDOD1	0.285024	1.252
ENDOG	0.0377214	146.66	-67.33	5.64603	3.78292	-0.0393018	0.422362	0.112479	0.142416	0.137558	0.0761572	9.42758	1	1	0.782574	0.00213746	0.693531	0.00105203	ENDOG	-0.0567006	0.60934
ENDOV	0.016265	176.627	-82.3137	7.73192	5.24086	0.0524409	0.303011	0.0599453	0.0845092	0.0834036	0.385064	13.1992	1	1	0.534905	0.000280074	0.606665	0.000161232	ENDOV	0.0756562	0.437152
ENEMAL	0.0537959	138.599	-63.2995	5.15987	3.02275	0.228465	1.3908	0.147186	0.180257	0.16744	1.6064	68.9933	1	1	0.204998	9.87963e-17	0.395787	2.45801e-16	ENEMAL	0.329606	2.00649
ENG	0.917784	152.356	-70.1781	3.98802	3.56672	0.143732	-2.82372	0.784946	0.5977	0.660078	0.0578286	18.3	1	1	0.809961	1.88703e-05	0.702099	1.32883e-05	ENG	0.207362	-4.07376
ENGASE	0.0110496	171.022	-79.511	7.75627	5.40867	0.0552898	-0.159919	0.059166	0.0716571	0.0728345	0.595349	4.82087	1	1	0.440358	0.0281172	0.557729	0.0108513	ENGASE	0.0797664	-0.230714
ENKD1	0.0181119	145.748	-66.8741	6.11303	4.29118	-0.140892	-0.0418146	0.0834967	0.104611	0.103416	1.81392	0.163484	1	1	0.178039	0.685968	0.367645	0.171881	ENKD1	-0.203265	-0.0603257
ENKUR	0.306031	179.051	-83.5254	5.6532	4.39293	-0.0229756	-1.28424	0.0664856	0.0638978	0.0640212	0.129289	402.387	1	1	0.71917	1.66486e-89	0.67498	8.10149e-88	ENKUR	-0.0331468	-1.85277
ENO1	0.00840618	318.973	-153.486	13.1008	9.23984	-0.120668	-0.335131	0.0427797	0.0533062	0.0533532	5.12423	39.4555	1	1	0.0235941	3.35621e-10	0.114874	4.34154e-10	ENO1	-0.174087	-0.483492
ENO2	0.020362	256.682	-122.341	10.4744	7.36807	-0.020483	-0.271731	0.0613296	0.0840068	0.0838665	0.0594508	10.4979	1	1	0.807366	0.00119511	0.70118	0.000616173	ENO2	-0.0295507	-0.392025
ENO3	0.0303737	175.1	-81.5502	6.98115	5.35509	0.0546442	-1.59367	0.0876403	0.107987	0.121688	0.256064	171.515	1	1	0.612837	3.45283e-39	0.636185	3.99489e-38	ENO3	0.0788349	-2.29919
ENOPH1	0.00946478	237.863	-112.931	10.0023	7.13383	-0.264121	-0.319101	0.041357	0.0588302	0.0589133	20.156	29.338	1	1	7.13759e-06	6.0791e-08	0.000372138	6.03531e-08	ENOPH1	-0.381046	-0.460366
ENOSF1	0.0247904	215.091	-101.545	9.0582	6.50116	-0.0796339	-0.576369	0.0713497	0.0938944	0.0946668	0.719311	37.0685	1	1	0.39637	1.14048e-09	0.534823	1.39205e-09	ENOSF1	-0.114887	-0.831524
ENOX1	0.0432729	176.551	-82.2753	6.91265	4.47069	0.219027	0.754764	0.12407	0.134098	0.131465	2.66779	32.9613	1	1	0.102398	9.40124e-09	0.273418	1.03973e-08	ENOX1	0.315989	1.08889
ENOX2	0.0427555	210.468	-99.2338	8.35925	5.65172	0.109101	0.336134	0.144304	0.123967	0.123982	0.774536	7.35041	1	1	0.378817	0.00670475	0.526789	0.00295734	ENOX2	0.157399	0.484939
ENPP1	0.603482	174.495	-81.2475	5.08872	3.11943	-0.0590807	1.34904	0.644711	0.466667	0.483411	0.016028	7.78779	1	1	0.899256	0.00526006	0.725359	0.00237294	ENPP1	-0.0852355	1.94625
ENSA	0.00412762	269.85	-128.925	11.6558	8.01198	0.0316668	0.179261	0.0336013	0.0385534	0.0384521	0.674657	21.7336	1	1	0.411433	3.13253e-06	0.543908	2.47269e-06	ENSA	0.0456855	0.258619
ENSG00000093100	0.0229138	208.494	-98.2471	8.76723	5.88019	0.233694	0.368037	0.071911	0.0921402	0.0918564	6.43276	16.0533	1	1	0.0112034	6.15839e-05	0.072179	3.98398e-05	ENSG00000093100	0.337149	0.530966
ENSG00000124593	0.0360587	174.223	-81.1115	7.06999	4.85586	0.199813	-0.0549439	0.0854804	0.119912	0.12119	2.77666	0.205544	1	1	0.0956474	0.650283	0.263877	0.164509	ENSG00000124593	0.288269	-0.0792673
ENSG00000165121	0.0386596	166.443	-77.2215	6.5395	4.40714	0.119113	0.276114	0.0920594	0.129313	0.128295	0.848475	4.63187	1	1	0.356984	0.0313834	0.513233	0.0119721	ENSG00000165121	0.171844	0.398349
ENSG00000167774	0.0189944	218.048	-103.024	8.75695	6.10033	0.00656735	-0.0655624	0.0656259	0.0843774	0.0843557	0.00605799	0.604062	1	1	0.937961	0.437032	0.733394	0.118575	ENSG00000167774	0.00947469	-0.0945866
ENSG00000184441	0.0190508	162.527	-75.2636	6.96235	5.01286	-0.0511766	-0.514899	0.0654506	0.0928751	0.0965102	0.30363	28.4641	1	1	0.581616	9.5451e-08	0.623931	9.26236e-08	ENSG00000184441	-0.0738322	-0.742842
ENSG00000187951	0.026276	217.36	-102.68	8.99332	6.41602	-0.0469916	-0.477671	0.0682044	0.0965236	0.0973169	0.237014	24.0924	1	1	0.626371	9.18199e-07	0.64155	7.79454e-07	ENSG00000187951	-0.0677945	-0.689133
ENSG00000189229	0.0883108	148.846	-68.423	5.34746	3.8089	0.0286634	-0.357583	0.192116	0.192278	0.196285	0.0222228	3.3188	1	1	0.881496	0.0684917	0.721501	0.0239626	ENSG00000189229	0.0413525	-0.515884
ENSG00000196656	0.0117074	239.249	-113.624	9.92205	6.96923	-0.0327353	-0.220897	0.051077	0.0651117	0.0652574	0.252764	11.4583	1	1	0.615136	0.000711757	0.63721	0.0003811	ENSG00000196656	-0.047227	-0.318687
ENSG00000196826	0.149412	220.704	-104.352	7.67776	5.34874	-0.108443	0.236066	0.160294	0.22689	0.226323	0.228439	1.08795	1	1	0.632684	0.296926	0.64366	0.0855113	ENSG00000196826	-0.15645	0.340571
ENSG00000197550	0.0747113	178.033	-83.0165	6.24764	5.01702	0.127496	-2.0636	0.11643	0.164255	0.186283	0.602502	122.717	1	1	0.437625	1.60826e-28	0.556309	9.6408e-28	ENSG00000197550	0.183938	-2.97715
ENSG00000203644	0.0288534	159.304	-73.6522	6.69836	4.63957	-0.00484245	0.00481971	0.0801199	0.113341	0.113272	0.00182539	0.00181048	1	1	0.965921	0.96606	0.739002	0.224739	ENSG00000203644	-0.00698618	0.00695338
ENSG00000204584	0.076511	161.024	-74.5119	5.91168	3.77476	0.503609	0.489747	0.139035	0.178295	0.17798	7.97827	7.57183	1	1	0.00473421	0.00592875	0.0415439	0.00264325	ENSG00000204584	0.726554	0.706555
ENSG00000204876	0.301478	215.017	-101.509	7.24816	5.83121	-0.0485831	-2.32921	0.423537	0.31949	0.327694	0.0231237	50.5221	1	1	0.879136	1.17828e-12	0.721157	1.99944e-12	ENSG00000204876	-0.0700906	-3.36035
ENSG00000205041	0.0552766	177.191	-82.5957	6.96553	4.98848	-0.105104	-0.37402	0.126815	0.144403	0.145659	0.529769	6.59349	1	1	0.466704	0.0102352	0.571953	0.00434878	ENSG00000205041	-0.151633	-0.539596
ENSG00000205236	0.141311	172.01	-80.005	5.84404	3.90721	0.289558	0.232611	0.210914	0.233341	0.230259	1.53988	1.02053	1	1	0.214635	0.312392	0.404029	0.0892971	ENSG00000205236	0.417743	0.335586
ENSG00000205740	0.0820405	162.5	-75.2498	6.07552	4.05008	0.362035	0.104564	0.183989	0.180352	0.181668	4.02957	0.33129	1	1	0.0447094	0.564901	0.169576	0.146355	ENSG00000205740	0.522307	0.150854
ENSG00000207751	0.0532231	187.83	-87.9151	7.25205	5.05376	0.212973	-0.252939	0.099673	0.140233	0.142041	2.30647	3.17104	1	1	0.128836	0.0749545	0.309238	0.0259602	ENSG00000207751	0.307255	-0.364914
ENSG00000213062	0.0277016	140.699	-64.3497	5.70182	4.01009	-0.159475	-0.0530842	0.123817	0.125626	0.124249	1.61147	0.182535	1	1	0.204286	0.669203	0.395554	0.168433	ENSG00000213062	-0.230073	-0.0765843
ENSG00000213963	0.035583	222.569	-105.285	9.11173	6.4001	-0.00597405	-0.235564	0.105634	0.111529	0.11178	0.00286921	4.44112	1	1	0.957282	0.0350833	0.738003	0.0132312	ENSG00000213963	-0.00861874	-0.339847
ENSG00000214248	0.0260886	141.286	-64.643	5.95291	3.93183	9.48181e-08	0.549292	0.0872701	0.123419	0.11769	5.9023e-13	21.7834	1	1	0.999999	3.05226e-06	0.745918	2.41509e-06	ENSG00000214248	1.36794e-07	0.79246
ENSG00000214719	0.0190388	218.917	-103.459	9.25563	6.34889	0.123015	0.0918212	0.0611262	0.0830422	0.0831239	2.19443	1.22021	1	1	0.138511	0.26932	0.320441	0.0786425	ENSG00000214719	0.177474	0.13247
ENSG00000214773	0.0681127	168.476	-78.2378	6.34754	4.38656	-0.0507237	0.116567	0.120726	0.16448	0.163246	0.0951028	0.509874	1	1	0.757788	0.475194	0.687204	0.126951	ENSG00000214773	-0.0731788	0.16817
ENSG00000216809	0.0700632	170.445	-79.2223	6.43051	4.40542	-0.0597526	0.220894	0.162869	0.166105	0.164725	0.129404	1.79825	1	1	0.719051	0.179925	0.67496	0.05572	ENSG00000216809	-0.0862048	0.318682
ENSG00000223599	0.130937	184.973	-86.4863	6.48658	4.57845	-0.137761	-0.000177278	0.160482	0.218527	0.217463	0.397412	6.64566e-07	1	1	0.528429	0.99935	0.602773	0.230787	ENSG00000223599	-0.198747	-0.000255758
ENSG00000223969	0.0535501	178.946	-83.473	6.87879	5.12876	-0.166236	-0.897472	0.124148	0.142068	0.146098	1.36917	37.7357	1	1	0.241955	8.10093e-10	0.429343	1.00209e-09	ENSG00000223969	-0.239827	-1.29478
ENSG00000224635	0.0404228	143.327	-65.6633	5.65881	3.90533	0.0898039	-0.0587388	0.100463	0.141058	0.142789	0.405315	0.169224	1	1	0.524357	0.680803	0.600822	0.170815	ENSG00000224635	0.12956	-0.0847422
ENSG00000224865	1.34268	213.645	-100.822	6.0713	4.88054	-0.168846	-1.75681	1.07915	0.699442	0.693696	0.0582746	6.41374	1	1	0.809244	0.0113241	0.702063	0.00476674	ENSG00000224865	-0.243594	-2.53454
ENSG00000224905	0.0454351	184.321	-86.1605	7.32794	5.07934	-0.216941	0.239596	0.0927892	0.132178	0.130379	2.6938	3.3771	1	1	0.100739	0.0661083	0.271155	0.0232245	ENSG00000224905	-0.31298	0.345664
ENSG00000224945	0.0266413	196.781	-92.3904	8.2207	5.8852	0.00721947	-0.562475	0.0902499	0.0990407	0.100807	0.00531354	31.133	1	1	0.94189	2.40937e-08	0.734455	2.53098e-08	ENSG00000224945	0.0104155	-0.81148
ENSG00000225339	0.145601	170.713	-79.3566	5.88729	4.17742	0.265153	-0.519447	0.249303	0.230648	0.235871	1.32158	4.84993	1	1	0.250308	0.0276473	0.435696	0.0106837	ENSG00000225339	0.382534	-0.749404
ENSG00000225559	0.110152	143.42	-65.7099	4.71366	3.83945	-0.0254135	-1.64223	0.148132	0.20971	0.242529	0.0146856	45.8501	1	1	0.903545	1.27657e-11	0.726552	1.93413e-11	ENSG00000225559	-0.0366639	-2.36923
ENSG00000225649	0.0176119	288.133	-138.066	12.3043	8.49014	-0.0291523	0.149833	0.0811418	0.0770779	0.077038	0.143049	3.78271	1	1	0.705268	0.0517847	0.669171	0.018658	ENSG00000225649	-0.0420579	0.216163
ENSG00000225889	0.120422	203.397	-95.6987	7.40482	5.35578	0.00807055	-0.642429	0.239737	0.205503	0.206536	0.0015423	9.67516	1	1	0.968673	0.00186776	0.73937	0.000930504	ENSG00000225889	0.0116433	-0.926829
ENSG00000226266	0.0294748	144.383	-66.1917	5.97983	4.24372	-0.0667691	-0.254736	0.0854683	0.121552	0.123708	0.301737	4.24018	1	1	0.582796	0.039478	0.624468	0.014686	ENSG00000226266	-0.0963274	-0.367507
ENSG00000226268	0.023904	181.958	-84.9791	7.46246	5.22457	-0.22405	0.0816747	0.0760002	0.0999853	0.0984464	5.02131	0.688298	1	1	0.0250372	0.406744	0.119061	0.111629	ENSG00000226268	-0.323236	0.117832
ENSG00000226310	0.0576987	211.762	-99.8809	8.31351	5.95046	0.0647298	-0.61453	0.152692	0.142214	0.143222	0.207167	18.4106	1	1	0.648997	1.78065e-05	0.649986	1.25928e-05	ENSG00000226310	0.0933853	-0.886579
ENSG00000226332	0.118531	148.598	-68.2992	4.99311	3.58379	0.299964	-0.633061	0.183506	0.218152	0.230252	1.8907	7.55937	1	1	0.169123	0.00596989	0.358018	0.00266051	ENSG00000226332	0.432757	-0.913314
ENSG00000226465	0.0514642	159.718	-73.859	6.18762	4.39178	-0.0843817	-0.218607	0.107951	0.146785	0.147609	0.33047	2.19332	1	1	0.565382	0.13861	0.618628	0.0445263	ENSG00000226465	-0.121737	-0.315383
ENSG00000226527	0.291307	165.031	-76.5154	5.09331	3.94287	-0.0517103	-1.07798	0.364562	0.324919	0.333044	0.0253281	10.4765	1	1	0.873552	0.00120903	0.719583	0.000622671	ENSG00000226527	-0.0746022	-1.55519
ENSG00000226824	0.0629394	176.351	-82.1757	6.79731	4.51997	0.0215484	0.578877	0.110927	0.156751	0.154311	0.0188978	14.0727	1	1	0.89066	0.000175875	0.724034	0.000104897	ENSG00000226824	0.0310878	0.835143
ENSG00000227200	0.115833	171.992	-79.9959	6.2026	4.1659	0.0939398	0.305292	0.24133	0.208973	0.207859	0.202078	2.15721	1	1	0.653049	0.141902	0.651541	0.0454817	ENSG00000227200	0.135527	0.440443
ENSG00000227388	0.039581	179.105	-83.5527	7.24529	5.25576	-0.00610639	-0.682765	0.0864083	0.122222	0.125636	0.00249616	29.5335	1	1	0.960153	5.49584e-08	0.738112	5.49914e-08	ENSG00000227388	-0.00880965	-0.985022
ENSG00000227486	0.367977	212.207	-100.104	7.02419	5.24298	0.279336	-1.35818	0.481655	0.353663	0.361389	0.623842	14.1243	1	1	0.429623	0.000171122	0.551583	0.00010221	ENSG00000227486	0.402997	-1.95944
ENSG00000227627	0.0481373	190.936	-89.468	7.52112	5.25157	-0.00890111	-0.0844788	0.109582	0.134197	0.133697	0.0043995	0.399255	1	1	0.947116	0.527474	0.736113	0.138371	ENSG00000227627	-0.0128416	-0.121877
ENSG00000227757	0.0663777	149.972	-68.9862	5.35092	3.91716	0.234181	-0.833545	0.13287	0.167644	0.182712	1.95132	20.8124	1	1	0.162445	5.06549e-06	0.350253	3.88271e-06	ENSG00000227757	0.337852	-1.20255
ENSG00000228010	0.0235678	130.8	-59.3999	5.44408	3.50246	0.219684	0.543215	0.0945964	0.130026	0.125669	2.85456	18.6847	1	1	0.0911154	1.54216e-05	0.25534	1.09884e-05	ENSG00000228010	0.316938	0.783693
ENSG00000228031	0.380936	183.327	-85.6633	5.81262	4.03187	0.402567	-0.37719	0.490513	0.363602	0.372523	1.22581	1.02522	1	1	0.268223	0.311285	0.447602	0.0890162	ENSG00000228031	0.580782	-0.544171
ENSG00000228072	0.0273774	133.928	-60.9639	5.33657	4.00451	-0.0443586	-0.917663	0.0900558	0.123861	0.140612	0.128258	42.5913	1	1	0.720245	6.74601e-11	0.675361	9.44667e-11	ENSG00000228072	-0.0639959	-1.32391
ENSG00000229321	0.0561703	157.676	-72.8381	6.00352	4.07746	0.338942	-0.0877203	0.128399	0.15384	0.156973	4.85414	0.312286	1	1	0.0275798	0.576281	0.126951	0.148873	ENSG00000229321	0.48899	-0.126554
ENSG00000229337	0.0403287	160.076	-74.0382	6.36273	4.33988	-0.0210897	0.229994	0.104146	0.133659	0.131691	0.0248968	3.05016	1	1	0.874625	0.080729	0.720101	0.0277194	ENSG00000229337	-0.0304259	0.331812
ENSG00000229422	0.0357521	153.688	-70.8441	6.23995	4.4592	-0.0873515	-0.331763	0.0984233	0.126279	0.128554	0.478492	6.66013	1	1	0.489106	0.00985939	0.583839	0.00420312	ENSG00000229422	-0.126022	-0.478633
ENSG00000229587	0.0408184	153.53	-70.7648	6.13676	4.16925	-0.0340793	0.279271	0.0968524	0.137296	0.134658	0.0616123	4.30116	1	1	0.803965	0.0380863	0.699968	0.0142339	ENSG00000229587	-0.0491661	0.402902
ENSG00000229591	0.0863773	152.257	-70.1284	5.48371	3.64196	0.201068	0.30285	0.136978	0.191653	0.190749	1.10066	2.52077	1	1	0.29412	0.112356	0.467316	0.0371114	ENSG00000229591	0.290079	0.436921
ENSG00000230074	0.0377297	161.605	-74.8025	6.31479	4.274	0.198133	0.124938	0.0945647	0.129796	0.130691	2.33018	0.913897	1	1	0.126887	0.339082	0.306234	0.0956784	ENSG00000230074	0.285846	0.180248
ENSG00000230454	0.0399684	156.635	-72.3176	6.18935	4.14955	0.0914856	0.321872	0.115729	0.135514	0.133658	0.455759	5.79933	1	1	0.499613	0.0160323	0.588667	0.00653334	ENSG00000230454	0.131986	0.464363
ENSG00000230490	0.148086	198.913	-93.4567	7.07861	5.38499	0.255503	-1.65006	0.241399	0.227178	0.233516	1.26491	49.9305	1	1	0.260724	1.59287e-12	0.44205	2.6674e-12	ENSG00000230490	0.368613	-2.38053
ENSG00000230551	0.0181122	269.716	-128.858	11.6671	8.08461	-0.0447232	0.0591462	0.0554064	0.0783721	0.0783377	0.325644	0.570049	1	1	0.568235	0.45024	0.619449	0.121491	ENSG00000230551	-0.064522	0.0853299
ENSG00000230615	0.195009	177.759	-82.8794	5.87787	4.39575	-0.196526	-0.658901	0.268668	0.26595	0.270937	0.546059	5.91431	1	1	0.459933	0.0150184	0.56869	0.00615121	ENSG00000230615	-0.283527	-0.950594
ENSG00000230648	0.0391851	178.368	-83.1838	7.28437	4.91265	0.0194157	0.39726	0.08807	0.124455	0.122926	0.0243377	10.4438	1	1	0.876029	0.0012306	0.720177	0.00063309	ENSG00000230648	0.0280109	0.573125
ENSG00000230732	0.0663572	175.917	-81.9587	6.71265	4.49981	0.0558201	0.435863	0.113628	0.160382	0.158646	0.121136	7.54817	1	1	0.727806	0.00600709	0.677986	0.00267601	ENSG00000230732	0.0805313	0.628817
ENSG00000230922	0.0379375	154.201	-71.1003	6.1498	4.15888	0.120095	0.189242	0.0944832	0.132512	0.131929	0.821372	2.05758	1	1	0.364779	0.15145	0.517879	0.0480902	ENSG00000230922	0.173261	0.273018
ENSG00000231252	0.067313	196.11	-92.0549	7.39284	5.61306	0.536933	-1.97586	0.144465	0.153169	0.166241	12.2885	141.265	1	1	0.000455746	1.40822e-32	0.00843446	1.12014e-31	ENSG00000231252	0.774631	-2.85056
ENSG00000231401	0.100626	219.874	-103.937	8.22186	6.10102	-0.169443	-1.0038	0.208882	0.185867	0.187092	0.831082	28.7865	1	1	0.36196	8.08135e-08	0.516656	7.90689e-08	ENSG00000231401	-0.244455	-1.44818
ENSG00000231563	0.037401	185.221	-86.6107	7.57239	5.18179	0.172443	0.0412695	0.0846748	0.119127	0.11959	2.0954	0.119088	1	1	0.147743	0.730026	0.333229	0.180707	ENSG00000231563	0.248782	0.0595392
ENSG00000231856	0.0597145	143.291	-65.6456	5.2219	3.38239	-0.105416	0.808374	0.128578	0.178878	0.167607	0.347293	23.2618	1	1	0.555649	1.41383e-06	0.615458	1.169e-06	ENSG00000231856	-0.152083	1.16624
ENSG00000232063	0.0734719	148.323	-68.1616	5.42852	3.66074	0.104636	0.211699	0.128573	0.180655	0.179567	0.335481	1.38991	1	1	0.562449	0.23842	0.617023	0.0708895	ENSG00000232063	0.150958	0.305417
ENSG00000232110	0.0515785	180.108	-84.0541	6.97937	4.83548	0.312127	-0.272123	0.0996003	0.139591	0.142318	4.99979	3.65603	1	1	0.0253504	0.0558665	0.119923	0.0199915	ENSG00000232110	0.450305	-0.392591
ENSG00000232347	0.0320316	181.746	-84.8732	7.47224	5.15853	-0.094745	0.160821	0.0951513	0.112649	0.111607	0.707387	2.07637	1	1	0.400313	0.149596	0.537448	0.0476064	ENSG00000232347	-0.136688	0.232015
ENSG00000232599	0.0925864	210.354	-99.177	7.83665	5.51073	0.00934297	-0.205758	0.198344	0.180246	0.180493	0.00268683	1.29954	1	1	0.95866	0.254298	0.738003	0.07486	ENSG00000232599	0.0134791	-0.296845
ENSG00000232611	0.0393158	179.361	-83.6804	7.35409	4.90897	0.0972093	0.473993	0.0882193	0.124303	0.122886	0.611574	14.8778	1	1	0.434196	0.000114704	0.554443	7.05344e-05	ENSG00000232611	0.140243	0.683828
ENSG00000232732	0.0510391	138.642	-63.3212	5.10384	4.01902	-0.225888	-1.26099	0.136	0.154177	0.174696	2.14658	52.1023	1	1	0.142887	5.26836e-13	0.326887	9.27779e-13	ENSG00000232732	-0.325888	-1.81923
ENSG00000232995	0.0216652	161.89	-74.9448	6.73956	4.70951	0.0113484	-0.133347	0.0875702	0.101029	0.102164	0.0126176	1.70361	1	1	0.910563	0.191817	0.727754	0.0588521	ENSG00000232995	0.0163722	-0.19238
ENSG00000233030	0.190265	154.841	-71.4206	4.95408	2.14501	0.311238	3.56997	0.228187	0.314002	0.292599	0.982471	148.862	1	1	0.32159	3.07358e-34	0.487758	2.71212e-33	ENSG00000233030	0.449022	5.15038
ENSG00000233178	0.0512528	172.712	-80.356	6.59846	4.41606	0.0279034	0.466986	0.126141	0.145149	0.1431	0.0369559	10.6494	1	1	0.847555	0.00110104	0.711512	0.000570918	ENSG00000233178	0.0402561	0.673719
ENSG00000233264	0.121984	192.697	-90.3485	6.96898	4.71331	-0.078589	0.48429	0.18202	0.20928	0.209204	0.141015	5.35884	1	1	0.707274	0.0206175	0.670349	0.00820383	ENSG00000233264	-0.11338	0.698683
ENSG00000233461	0.023493	163.742	-75.8708	6.55079	4.67715	0.0108961	-0.407451	0.0739352	0.10448	0.108226	0.0108762	14.1738	1	1	0.91694	0.000166674	0.728827	9.98592e-05	ENSG00000233461	0.0157197	-0.587828
ENSG00000233967	0.115561	191.776	-89.888	7.05125	4.64683	0.0594123	0.665897	0.253786	0.204314	0.202629	0.0845583	10.7996	1	1	0.771213	0.0010152	0.691108	0.000529191	ENSG00000233967	0.0857139	0.960686
ENSG00000235100	0.024022	160.095	-74.0475	6.54433	4.71103	-0.120969	-0.400235	0.0741817	0.105824	0.108369	1.30672	13.6403	1	1	0.252989	0.000221387	0.438122	0.000129681	ENSG00000235100	-0.174522	-0.577416
ENSG00000235381	0.0342496	172.655	-80.3275	7.13268	4.84018	0.0930462	0.220971	0.0838204	0.118045	0.117433	0.621299	3.5407	1	1	0.430565	0.05988	0.552261	0.0212645	ENSG00000235381	0.134237	0.318793
ENSG00000235859	0.0264605	168.642	-78.3212	7.05162	4.84183	-0.065039	0.201694	0.0798087	0.107736	0.105956	0.364438	3.62358	1	1	0.546052	0.0569662	0.611712	0.0203477	ENSG00000235859	-0.0938314	0.290983
ENSG00000236255	0.0321049	157.641	-72.8207	6.39291	4.38676	0.137312	-0.0114178	0.0957527	0.120756	0.122028	1.293	0.00875482	1	1	0.255496	0.925453	0.439249	0.217575	ENSG00000236255	0.198099	-0.0164724
ENSG00000237640	0.051503	151.449	-69.7247	5.82898	3.85556	0.272363	0.271458	0.121808	0.153135	0.152921	3.16337	3.15116	1	1	0.0753077	0.0758729	0.229201	0.0262618	ENSG00000237640	0.392937	0.391631
ENSG00000238035	0.0642581	176.141	-82.0703	6.63937	4.51547	0.126346	0.175779	0.114281	0.158148	0.158742	0.63826	1.22617	1	1	0.424342	0.268154	0.549621	0.0783642	ENSG00000238035	0.182279	0.253596
ENSG00000238279	0.0815759	151.376	-69.6878	5.3416	3.86142	0.207113	-0.6675	0.180163	0.183586	0.193616	1.27273	11.8855	1	1	0.259256	0.000565718	0.441391	0.000308649	ENSG00000238279	0.298801	-0.962999
ENSG00000239291	0.0627235	149.403	-68.7016	5.68108	3.96398	-0.0288943	-0.0552985	0.116698	0.165317	0.165581	0.0305484	0.111534	1	1	0.861252	0.738404	0.716411	0.18245	ENSG00000239291	-0.0416857	-0.0797789
ENSG00000239922	0.0321424	217.135	-102.568	8.66695	6.11948	0.0827381	-0.38355	0.0805309	0.107076	0.108342	0.597069	12.5329	1	1	0.439699	0.00039985	0.557288	0.000224178	ENSG00000239922	0.119366	-0.553345
ENSG00000240207	0.0704908	165.309	-76.6546	6.16904	4.22094	0.191818	-0.00497104	0.129704	0.167385	0.169592	1.31325	0.000859179	1	1	0.251808	0.976616	0.436985	0.226684	ENSG00000240207	0.276735	-0.0071717
ENSG00000240219	0.447899	163.292	-75.6459	4.92553	3.03042	0.692135	0.435599	0.512937	0.403435	0.404773	2.94331	1.15811	1	1	0.0862339	0.281857	0.247102	0.0817766	ENSG00000240219	0.99854	0.628437
ENSG00000240291	0.0306988	143.386	-65.6928	5.82092	4.12174	0.0554091	-0.337554	0.088426	0.124469	0.129319	0.19817	6.81333	1	1	0.656202	0.00904798	0.652334	0.00388575	ENSG00000240291	0.0799385	-0.486987
ENSG00000241489	0.0768497	206.438	-97.2192	7.66649	4.94745	0.417424	0.735022	0.158516	0.166199	0.16654	6.30811	19.4787	1	1	0.0120187	1.01726e-05	0.0753867	7.45536e-06	ENSG00000241489	0.602216	1.06041
ENSG00000241860	0.0356545	214.915	-101.457	8.8231	5.99065	0.0412031	0.354142	0.079746	0.112703	0.112225	0.133655	9.95806	1	1	0.714672	0.00160146	0.673487	0.00080744	ENSG00000241860	0.0594435	0.510919
ENSG00000242539	0.0497687	152.413	-70.2064	5.96278	4.03424	0.127243	0.162961	0.106041	0.148784	0.148478	0.731399	1.20461	1	1	0.39243	0.272403	0.533153	0.0794167	ENSG00000242539	0.183573	0.235103
ENSG00000242588	0.0242043	301.017	-144.509	12.5664	8.55345	0.127555	0.359471	0.0664809	0.0901797	0.0901625	2.00069	15.8956	1	1	0.157228	6.69344e-05	0.3438	4.29902e-05	ENSG00000242588	0.184023	0.518608
ENSG00000242590	0.0738638	183.907	-85.9536	6.84482	4.768	0.109968	-0.146351	0.163662	0.165553	0.166456	0.441225	0.773022	1	1	0.506532	0.379284	0.591882	0.105316	ENSG00000242590	0.15865	-0.21114
ENSG00000243107	0.0555015	149.877	-68.9383	5.7095	4.00332	0.0364018	-0.174525	0.111905	0.156463	0.158654	0.0541278	1.21008	1	1	0.81603	0.271316	0.703383	0.0791347	ENSG00000243107	0.0525168	-0.251786
ENSG00000243155	0.0455053	154.159	-71.0795	6.00461	4.04952	0.359069	-0.0276294	0.107954	0.141747	0.145134	6.41692	0.0362412	1	1	0.0113038	0.849018	0.0724405	0.203746	ENSG00000243155	0.518027	-0.0398607
ENSG00000243302	0.0378995	181.848	-84.924	7.35734	4.98528	0.0641839	0.295039	0.0863494	0.121826	0.120918	0.277569	5.95352	1	1	0.598299	0.014688	0.630027	0.00603081	ENSG00000243302	0.0925978	0.425651
ENSG00000243620	0.444316	197.086	-92.5428	6.3221	4.55805	-0.143139	-0.376406	0.517879	0.39021	0.39241	0.134562	0.920095	1	1	0.713748	0.33745	0.673202	0.0953153	ENSG00000243620	-0.206506	-0.54304
ENSG00000243696	0.0462708	186.243	-87.1215	7.31661	4.93501	0.107219	0.332632	0.0953514	0.133328	0.132226	0.646695	6.32842	1	1	0.421297	0.0118818	0.548158	0.00497934	ENSG00000243696	0.154684	0.479886
ENSG00000244055	0.0457418	217.015	-102.507	8.74002	6.18877	0.05886	-0.440279	0.122297	0.126285	0.127041	0.21724	12.0107	1	1	0.641151	0.000528964	0.647459	0.000289887	ENSG00000244055	0.0849171	-0.635188
ENSG00000244480	0.0985064	156.592	-72.2959	5.6134	4.05213	0.378169	-0.887717	0.213902	0.194941	0.207174	3.76327	18.3603	1	1	0.05239	1.8283e-05	0.18628	1.29021e-05	ENSG00000244480	0.545582	-1.2807
ENSG00000244701	0.0140194	146.394	-67.1968	6.43589	4.71552	-0.0631465	-0.723453	0.0618797	0.0880652	0.0961383	0.514149	56.6274	1	1	0.473348	5.2672e-14	0.575244	1.01391e-13	ENSG00000244701	-0.0911011	-1.04372
ENSG00000245025	0.0993376	186.455	-87.2273	6.70642	4.49809	0.717747	-0.206174	0.172741	0.19204	0.193451	13.9688	1.13586	1	1	0.000185865	0.286528	0.00444423	0.0829717	ENSG00000245025	1.03549	-0.297446
ENSG00000247134	0.0497114	159.286	-73.6428	6.24129	4.47856	0.0885372	-0.569608	0.17411	0.142226	0.147759	0.387521	14.861	1	1	0.533605	0.000115734	0.605967	7.109e-05	ENSG00000247134	0.127732	-0.821771
ENSG00000247416	0.0158248	171.637	-79.8185	7.20497	5.06681	-0.352779	0.141766	0.060728	0.0884314	0.0850702	15.9145	2.77707	1	1	6.62695e-05	0.0956227	0.00200126	0.0322149	ENSG00000247416	-0.508953	0.204525
ENSG00000247934	0.0785859	149.613	-68.8064	5.51082	3.61509	0.239093	0.336531	0.210871	0.185493	0.184891	1.66141	3.31299	1	1	0.197413	0.0687343	0.388296	0.0240297	ENSG00000247934	0.344938	0.485512
ENSG00000248015	0.0208189	171.935	-79.9673	7.38757	5.14166	0.0259745	-0.0896741	0.066667	0.0941487	0.094765	0.0761143	0.895442	1	1	0.782634	0.344007	0.693531	0.0969274	ENSG00000248015	0.0374733	-0.129372
ENSG00000248774	0.0695135	182.649	-85.3245	6.82742	4.83493	-0.156416	-0.116148	0.150867	0.162535	0.161791	0.926115	0.515369	1	1	0.335875	0.472824	0.497977	0.126386	ENSG00000248774	-0.22566	-0.167567
ENSG00000248994	0.0896997	153.423	-70.7116	5.46718	3.87467	-0.0380863	-0.177492	0.135684	0.192236	0.193629	0.0392526	0.840268	1	1	0.842949	0.35932	0.710301	0.100566	ENSG00000248994	-0.0549469	-0.256067
ENSG00000249476	0.045647	241.618	-114.809	9.66841	6.56457	0.421141	0.0090944	0.127653	0.125062	0.125271	11.3397	0.00527041	1	1	0.000758667	0.942126	0.0118377	0.22052	ENSG00000249476	0.607578	0.0131204
ENSG00000249776	0.261536	157.874	-72.9371	4.96672	4.27812	0.296477	-2.97211	0.390516	0.302251	0.367596	0.962153	65.3714	1	1	0.326645	6.20333e-16	0.491589	1.46202e-15	ENSG00000249776	0.427725	-4.28785
ENSG00000250111	0.0736759	190.924	-89.462	7.12235	4.87838	0.0412269	0.17282	0.156832	0.165295	0.164104	0.0622072	1.10906	1	1	0.803041	0.292287	0.699628	0.0843958	ENSG00000250111	0.0594779	0.249327
ENSG00000250132	0.043387	145.118	-66.5592	5.64259	3.79274	0.122954	0.209477	0.120061	0.146809	0.145923	0.701426	2.06074	1	1	0.402305	0.151137	0.538907	0.048009	ENSG00000250132	0.177386	0.302211
ENSG00000250138	0.0469782	152.405	-70.2027	5.98759	4.18995	0.0460145	-0.171524	0.101756	0.143509	0.145536	0.102809	1.38901	1	1	0.748485	0.238572	0.68492	0.0709219	ENSG00000250138	0.0663849	-0.247456
ENSG00000250280	0.138526	158.855	-73.4277	5.4774	3.98055	-0.00743445	-0.525041	0.206696	0.228863	0.234378	0.00105523	5.01826	1	1	0.974086	0.0250814	0.740542	0.00978473	ENSG00000250280	-0.0107256	-0.757474
ENSG00000250950	0.0393417	168.793	-78.3964	6.90247	4.79773	-0.164612	0.124221	0.08906	0.126923	0.125311	1.68208	0.98268	1	1	0.194649	0.321538	0.385984	0.0914925	ENSG00000250950	-0.237485	0.179213
ENSG00000251034	0.0884809	176.177	-82.0887	6.30666	4.72989	0.136772	-1.12322	0.130524	0.179691	0.190476	0.579348	34.7737	1	1	0.446568	3.70352e-09	0.561269	4.28193e-09	ENSG00000251034	0.19732	-1.62047
ENSG00000251131	0.0487341	138.08	-63.04	5.14301	4.04305	-0.104714	-1.35746	0.105101	0.149718	0.174735	0.489174	60.3529	1	1	0.484296	7.92882e-15	0.580827	1.6658e-14	ENSG00000251131	-0.151071	-1.9584
ENSG00000251615	0.0297834	161.256	-74.6282	6.63077	4.29809	0.43593	0.448061	0.0991957	0.116849	0.116779	13.9183	14.7212	1	1	0.00019093	0.000124636	0.00451313	7.61799e-05	ENSG00000251615	0.628914	0.646416
ENSG00000251661	0.0304377	156.184	-72.0922	6.35292	4.38542	0.32112	-0.26954	0.084553	0.117167	0.122232	7.51142	4.86267	1	1	0.00613091	0.0274438	0.0496222	0.0106125	ENSG00000251661	0.463278	-0.388865
ENSG00000251682	0.102936	153.1	-70.5502	5.38049	3.46051	-0.140286	0.986051	0.149638	0.213475	0.203717	0.431849	23.4285	1	1	0.511083	1.29646e-06	0.5946	1.07707e-06	ENSG00000251682	-0.202389	1.42257
ENSG00000253106	0.0190915	138.793	-63.3965	5.79664	3.93834	-0.0431244	0.253836	0.0801789	0.114019	0.110134	0.143051	5.3121	1	1	0.705267	0.0211778	0.669171	0.00840151	ENSG00000253106	-0.0622154	0.366209
ENSG00000253200	0.0189998	165.346	-76.6731	7.12497	4.84637	0.0204701	0.250622	0.0689489	0.0944778	0.0930836	0.0469438	7.24923	1	1	0.828469	0.00709312	0.706752	0.00311122	ENSG00000253200	0.0295321	0.361571
ENSG00000253357	0.0403928	154.263	-71.1317	6.06376	4.11904	0.273352	-0.0191524	0.0971707	0.135041	0.137611	4.09744	0.0193706	1	1	0.0429482	0.889309	0.16554	0.210796	ENSG00000253357	0.394364	-0.0276311
ENSG00000253553	0.032479	138.717	-63.3584	5.63972	4.18459	-0.0414592	-0.823062	0.0891697	0.12653	0.138365	0.107363	35.3847	1	1	0.743167	2.7061e-09	0.683824	3.1776e-09	ENSG00000253553	-0.059813	-1.18743
ENSG00000253636	0.068309	164.208	-76.1039	6.21547	4.38219	-0.0358073	-0.178252	0.13351	0.164451	0.165404	0.0474098	1.16139	1	1	0.827633	0.281178	0.7066	0.0816083	ENSG00000253636	-0.051659	-0.257163
ENSG00000253730	0.090535	219.436	-103.718	8.27885	6.08082	-0.0374307	-0.958967	0.19522	0.176067	0.17769	0.0451961	29.126	1	1	0.831644	6.782e-08	0.707713	6.69498e-08	ENSG00000253730	-0.0540011	-1.3835
ENSG00000254288	0.0409222	147.422	-67.7111	5.38454	4.03581	0.0212941	-0.905895	0.107275	0.139549	0.154726	0.0232844	34.279	1	1	0.87872	4.77508e-09	0.721073	5.44664e-09	ENSG00000254288	0.0307209	-1.30693
ENSG00000254363	0.19888	165.334	-76.6671	5.31105	3.31419	0.0298468	1.2588	0.198008	0.279707	0.272167	0.0113864	21.3918	1	1	0.915021	3.74378e-06	0.728762	2.92035e-06	ENSG00000254363	0.0430598	1.81607
ENSG00000254491	0.0654367	129.978	-58.989	4.38297	3.93183	0.0289875	-2.82629	0.119055	0.168092	0.283289	0.0297392	99.5349	1	1	0.863083	1.92739e-23	0.71684	8.10382e-23	ENSG00000254491	0.0418201	-4.07748
ENSG00000254536	0.022781	154.091	-71.0455	6.57907	4.52972	-0.0234397	0.100726	0.0747938	0.105976	0.104957	0.0489203	0.921	1	1	0.824953	0.337213	0.70614	0.0952785	ENSG00000254536	-0.0338163	0.145317
ENSG00000254553	1.57009	179.519	-83.7593	4.43061	3.71869	0.0222094	-0.183743	0.51548	0.728938	0.72956	0.000928311	0.0634307	1	1	0.975694	0.801154	0.741008	0.194627	ENSG00000254553	0.0320414	-0.265085
ENSG00000254556	0.10371	192.213	-90.1066	7.05551	4.63149	0.0855221	0.765166	0.137508	0.194123	0.19222	0.19409	15.8458	1	1	0.659534	6.87199e-05	0.653168	4.40258e-05	ENSG00000254556	0.123382	1.1039
ENSG00000254706	0.0227516	151.445	-69.7224	6.12669	4.31469	0.157558	-0.366379	0.0775912	0.10824	0.114135	2.11886	10.3043	1	1	0.145495	0.00132718	0.330308	0.000678872	ENSG00000254706	0.227308	-0.528573
ENSG00000254910	0.0380888	147.003	-67.5017	5.50451	3.93303	0.269145	-0.617854	0.0980417	0.135846	0.148374	3.92534	17.3402	1	1	0.0475637	3.12504e-05	0.176335	2.12466e-05	ENSG00000254910	0.388293	-0.891375
ENSG00000254919	0.111409	225.484	-106.742	8.2103	6.01572	-0.16904	-0.736341	0.189375	0.19537	0.198314	0.748623	13.7865	1	1	0.386913	0.000204805	0.530483	0.000120888	ENSG00000254919	-0.243874	-1.06232
ENSG00000254936	0.12014	173.226	-80.6128	6.14266	3.92527	0.140905	0.933251	0.152685	0.214926	0.211258	0.429811	19.5151	1	1	0.512082	9.98072e-06	0.595308	7.32611e-06	ENSG00000254936	0.203284	1.3464
ENSG00000255182	0.0526506	160.175	-74.0873	6.25055	4.19228	0.291381	0.123219	0.121828	0.148233	0.149331	3.86396	0.680849	1	1	0.0493339	0.409294	0.180148	0.112209	ENSG00000255182	0.420374	0.177767
ENSG00000255310	0.0265551	191.54	-89.7698	8.16326	5.44025	0.0278093	0.630102	0.0717559	0.10138	0.0997989	0.0752438	39.863	1	1	0.783849	2.7241e-10	0.693714	3.55864e-10	ENSG00000255310	0.0401203	0.909045
ENSG00000255330	0.0538912	243.187	-115.593	9.62599	6.77162	-0.0143593	-0.269956	0.181597	0.135656	0.135695	0.0112044	3.95788	1	1	0.915701	0.0466524	0.728827	0.017022	ENSG00000255330	-0.020716	-0.389465
ENSG00000255339	0.185477	164.425	-76.2126	5.18519	3.69355	-0.00510589	-0.0616043	0.187243	0.264842	0.265299	0.000371679	0.0539199	1	1	0.984619	0.816378	0.741419	0.197376	ENSG00000255339	-0.00736624	-0.0888762
ENSG00000255389	0.00975364	201.862	-94.9309	8.62264	5.96058	0.226661	-0.164518	0.0453359	0.0634313	0.0647111	12.7687	6.46351	1	1	0.000352466	0.0110112	0.00697579	0.00464684	ENSG00000255389	0.327003	-0.237349
ENSG00000255508	0.0269053	177.337	-82.6683	7.34816	4.83373	0.468091	0.320021	0.0762257	0.105475	0.106102	19.6952	9.09734	1	1	9.08281e-06	0.00255982	0.000437295	0.00124163	ENSG00000255508	0.675312	0.461693
ENSG00000255639	0.366769	180.836	-84.4181	5.24377	4.22196	-0.191075	-0.954601	0.252137	0.357296	0.362011	0.285989	6.95343	1	1	0.592803	0.00836586	0.627791	0.00361816	ENSG00000255639	-0.275662	-1.3772
ENSG00000255641	0.0271433	196.647	-92.3234	7.92314	5.66037	0.126358	-0.601172	0.0714429	0.100694	0.103375	1.57469	33.8194	1	1	0.209527	6.04724e-09	0.399812	6.81781e-09	ENSG00000255641	0.182296	-0.867308
ENSG00000255663	0.0563431	169.374	-78.6871	6.18599	4.41834	-0.118758	-0.209911	0.106769	0.15183	0.15254	0.611803	1.89367	1	1	0.43411	0.168788	0.554413	0.0527951	ENSG00000255663	-0.171332	-0.302837
ENSG00000255893	0.0459811	145.65	-66.8248	5.63217	4.04012	-0.215111	-0.204261	0.102937	0.147973	0.14784	2.11331	1.90892	1	1	0.146023	0.167083	0.331085	0.052331	ENSG00000255893	-0.31034	-0.294687
ENSG00000256028	0.0849676	183.741	-85.8707	6.65891	4.62035	-0.136708	0.194534	0.136255	0.178883	0.177122	0.584048	1.20628	1	1	0.44473	0.27207	0.560425	0.0793267	ENSG00000256028	-0.197228	0.280653
ENSG00000256029	0.180017	169.21	-78.605	5.52666	3.90077	0.109893	-0.222273	0.241675	0.258191	0.264451	0.181157	0.706457	1	1	0.670381	0.400622	0.656069	0.110123	ENSG00000256029	0.158542	-0.320673
ENSG00000256514	0.0835519	177.661	-82.8304	6.58032	4.49141	0.190161	0.031192	0.212212	0.176851	0.178164	1.15619	0.0306511	1	1	0.282257	0.861021	0.458187	0.205846	ENSG00000256514	0.274345	0.0450006
ENSG00000256591	0.0307407	209.612	-98.806	8.54824	5.865	0.0316185	0.175318	0.0748083	0.105725	0.105435	0.0894385	2.76492	1	1	0.764892	0.0963514	0.689572	0.0324373	ENSG00000256591	0.0456159	0.25293
ENSG00000256646	0.012666	235.091	-111.546	9.75392	6.87304	-0.137827	-0.174837	0.048313	0.0678518	0.0678232	4.12617	6.64527	1	1	0.0422247	0.00994195	0.163518	0.00423504	ENSG00000256646	-0.198843	-0.252237
ENSG00000256664	0.0146661	173.674	-80.8372	7.30821	5.25379	-0.13527	-0.420093	0.0575815	0.0822037	0.0841793	2.70782	24.9046	1	1	0.0998573	6.02381e-07	0.269793	5.2675e-07	ENSG00000256664	-0.195153	-0.606066
ENSG00000256682	0.0812807	153.921	-70.9606	5.62774	3.85357	-0.0167942	0.163203	0.141626	0.185061	0.184116	0.00823548	0.78573	1	1	0.927692	0.375394	0.731248	0.104385	ENSG00000256682	-0.0242289	0.235452
ENSG00000256981	0.0676664	182.521	-85.2607	6.97675	4.74057	0.00290725	0.320965	0.112842	0.159569	0.158326	0.000331945	4.10973	1	1	0.985464	0.0426371	0.741596	0.0157111	ENSG00000256981	0.00419428	0.463055
ENSG00000257027	0.023659	180.826	-84.4131	7.7865	5.44366	-0.0647634	-0.0748293	0.0682918	0.0968285	0.0968687	0.447356	0.596729	1	1	0.503593	0.439829	0.590448	0.119226	ENSG00000257027	-0.0934339	-0.107956
ENSG00000257060	0.121427	198.435	-93.2174	7.04055	5.2816	0.423747	-1.54954	0.184403	0.206866	0.21482	4.19601	52.03	1	1	0.0405192	5.46579e-13	0.159867	9.59992e-13	ENSG00000257060	0.611337	-2.23551
ENSG00000257176	0.097757	173.57	-80.785	6.33033	4.55932	0.184402	-0.692251	0.20631	0.189159	0.195359	0.95034	12.5563	1	1	0.329633	0.000394873	0.493446	0.000221651	ENSG00000257176	0.266036	-0.998708
ENSG00000257178	0.042876	140.582	-64.2911	5.45529	3.89273	0.332995	-0.708374	0.116894	0.141793	0.15695	5.51527	20.3706	1	1	0.0188512	6.38038e-06	0.100242	4.81364e-06	ENSG00000257178	0.480411	-1.02197
ENSG00000257298	0.0534553	181.325	-84.6624	7.05077	4.93927	-0.0855931	-0.0495701	0.114295	0.142769	0.142429	0.359427	0.121128	1	1	0.548825	0.727814	0.612507	0.180291	ENSG00000257298	-0.123485	-0.0715145
ENSG00000257379	0.137722	204.241	-96.1204	7.22208	4.88201	0.0758655	0.366521	0.213593	0.22014	0.22149	0.118766	2.73836	1	1	0.730376	0.097965	0.678884	0.0329068	ENSG00000257379	0.109451	0.528778
ENSG00000257411	1.58651	208.197	-98.0987	5.44576	4.81521	-0.336208	-0.635567	0.515522	0.729431	0.729883	0.212445	0.758257	1	1	0.644858	0.383874	0.648227	0.10634	ENSG00000257411	-0.485045	-0.91693
ENSG00000257524	0.0495327	199.866	-93.9332	7.8909	5.6828	0.167833	-0.796004	0.141355	0.132637	0.135462	1.60113	34.5301	1	1	0.205743	4.19714e-09	0.396527	4.82065e-09	ENSG00000257524	0.242132	-1.14839
ENSG00000257767	0.144836	156.951	-72.4755	5.27056	3.73703	-0.0843649	-0.131279	0.238759	0.238727	0.238689	0.124888	0.302501	1	1	0.723793	0.582319	0.676113	0.150054	ENSG00000257767	-0.121713	-0.189396
ENSG00000258210	0.0328916	152.053	-70.0264	6.20719	4.30719	-0.0381486	0.0123396	0.0879042	0.124666	0.124204	0.09364	0.0098703	1	1	0.7596	0.920861	0.6877	0.216692	ENSG00000258210	-0.0550368	0.0178023
ENSG00000258311	0.0846872	246.625	-117.313	9.21553	5.6381	0.219319	2.11518	0.141438	0.171341	0.170814	1.63844	153.337	1	1	0.20054	3.23362e-35	0.391708	3.02261e-34	ENSG00000258311	0.316411	3.05156
ENSG00000258526	0.081096	155.284	-71.6418	5.6509	3.62878	-0.0829969	0.97138	0.133943	0.190432	0.182022	0.189951	28.4795	1	1	0.662957	9.46942e-08	0.654032	9.20241e-08	ENSG00000258526	-0.119739	1.40141
ENSG00000258539	0.061433	150.681	-69.3406	5.66345	4.05738	-0.160024	-0.232676	0.1175	0.16365	0.164332	0.956185	2.00473	1	1	0.32815	0.156809	0.492989	0.0495446	ENSG00000258539	-0.230867	-0.33568
ENSG00000258559	0.0298471	153.408	-70.7042	6.4071	4.42207	-0.0617763	0.103469	0.0835229	0.118658	0.117283	0.271051	0.778298	1	1	0.602628	0.377662	0.631761	0.10496	ENSG00000258559	-0.0891244	0.149274
ENSG00000258610	0.227681	162.973	-75.4867	5.20053	3.57713	-0.0119352	0.196494	0.286399	0.294047	0.291021	0.0016475	0.455879	1	1	0.967623	0.499556	0.7392	0.132327	ENSG00000258610	-0.0172188	0.283481
ENSG00000258634	0.0161139	206.987	-97.4936	8.99033	6.19739	0.177361	-0.0730287	0.0838405	0.0774656	0.0779587	5.242	0.877522	1	1	0.022048	0.348881	0.109967	0.0980337	ENSG00000258634	0.255877	-0.105358
ENSG00000258711	0.237712	158.115	-73.0576	4.94468	3.89039	0.1168	-1.43646	0.291152	0.296892	0.312309	0.154771	21.1553	1	1	0.694017	4.2352e-06	0.664145	3.27588e-06	ENSG00000258711	0.168507	-2.07238
ENSG00000258728	0.0603705	188.521	-88.2603	7.33803	5.04923	0.205564	-0.0803635	0.13265	0.148589	0.149999	1.91391	0.287039	1	1	0.166529	0.592124	0.355284	0.152193	ENSG00000258728	0.296566	-0.11594
ENSG00000258744	0.0312993	168.817	-78.4083	6.92604	4.67063	0.263164	0.11623	0.131883	0.114904	0.115717	5.24547	1.00888	1	1	0.022004	0.315171	0.109899	0.0899516	ENSG00000258744	0.379665	0.167685
ENSG00000258768	0.0725129	177.211	-82.6056	6.62985	4.47666	-0.0170744	0.394484	0.167025	0.168029	0.165628	0.0103258	5.67272	1	1	0.919061	0.0172308	0.729263	0.00697705	ENSG00000258768	-0.0246332	0.569121
ENSG00000258790	0.0197074	217.401	-102.701	8.83309	6.43682	-0.205717	-0.706711	0.0608349	0.0850222	0.0866926	5.85434	66.4538	1	1	0.0155387	3.5819e-16	0.0889582	8.5996e-16	ENSG00000258790	-0.296787	-1.01957
ENSG00000258964	0.0257275	164.631	-76.3153	6.52459	4.62354	-0.19645	-0.0886375	0.0769692	0.11047	0.109545	3.16236	0.654708	1	1	0.0753543	0.418435	0.229201	0.114297	ENSG00000258964	-0.283417	-0.127877
ENSG00000259001	0.124371	304.152	-146.076	11.0966	7.82812	0.0987742	-0.327362	0.158103	0.204226	0.207983	0.233919	2.47744	1	1	0.628633	0.11549	0.642185	0.0379763	ENSG00000259001	0.142501	-0.472284
ENSG00000259132	0.32142	177.938	-82.9691	5.22506	3.86788	-0.162991	-0.0260751	0.238859	0.338709	0.337934	0.231564	0.0059537	1	1	0.630366	0.938496	0.643054	0.219888	ENSG00000259132	-0.235146	-0.0376184
ENSG00000259275	0.16041	197.506	-92.7528	6.9682	4.80854	0.269921	-0.163223	0.284315	0.236668	0.239924	1.30075	0.462825	1	1	0.254076	0.496307	0.438487	0.131571	ENSG00000259275	0.389413	-0.235481
ENSG00000259316	0.0370276	180.808	-84.4042	7.18988	5.04074	-0.191154	0.0451772	0.0851435	0.12135	0.120213	2.48134	0.141232	1	1	0.115204	0.707059	0.29034	0.176232	ENSG00000259316	-0.275778	0.065177
ENSG00000259366	0.0300721	187.074	-87.5369	7.85761	5.64069	-0.0571231	-0.53104	0.102934	0.106061	0.107826	0.290076	24.2554	1	1	0.590172	8.43714e-07	0.626549	7.19732e-07	ENSG00000259366	-0.0824112	-0.766129
ENSG00000259460	0.0261518	156.592	-72.296	6.43715	4.52052	0.174004	-0.358316	0.0849174	0.109786	0.11456	2.51201	9.78288	1	1	0.112982	0.00176144	0.287451	0.000880453	ENSG00000259460	0.251034	-0.516941
ENSG00000259522	0.103327	178.763	-83.3813	6.35491	4.57014	-0.0173098	-0.41841	0.174969	0.196593	0.199972	0.00775255	4.37791	1	1	0.929838	0.0364076	0.731414	0.0136664	ENSG00000259522	-0.0249727	-0.603638
ENSG00000259529	0.087116	171.516	-79.758	6.12555	4.24002	-0.0379041	0.135915	0.133149	0.185375	0.183953	0.0418091	0.545909	1	1	0.837984	0.459994	0.709882	0.123679	ENSG00000259529	-0.0546841	0.196083
ENSG00000259623	0.0469515	212.428	-100.214	8.18694	5.61671	0.0379018	0.186754	0.106025	0.131296	0.12965	0.0833331	2.07489	1	1	0.77283	0.149741	0.691177	0.0476434	ENSG00000259623	0.0546808	0.269429
ENSG00000259644	0.046584	165.624	-76.8119	6.56714	4.63473	-0.11113	-0.129379	0.0968613	0.137675	0.137796	0.651562	0.881568	1	1	0.419555	0.347773	0.547889	0.0977969	ENSG00000259644	-0.160327	-0.186655
ENSG00000259753	0.257542	168.48	-78.2402	5.38235	4.29093	-0.639657	-0.950777	0.317307	0.304658	0.308285	4.40827	9.51155	1	1	0.035765	0.00204183	0.148223	0.00100947	ENSG00000259753	-0.92283	-1.37168
ENSG00000259865	0.0129288	162.379	-75.1896	7.1961	5.05268	-0.0983318	-0.104633	0.0616254	0.0809638	0.0809848	1.47505	1.6693	1	1	0.224551	0.196353	0.412878	0.0600878	ENSG00000259865	-0.141863	-0.150954
ENSG00000259891	0.103988	161.946	-74.973	5.80555	3.84712	-0.00835488	0.552013	0.182573	0.204829	0.20072	0.00166378	7.56345	1	1	0.967464	0.00595639	0.7392	0.00265485	ENSG00000259891	-0.0120535	0.796387
ENSG00000259921	0.0445718	142.58	-65.2898	5.58077	3.81036	-0.0806579	0.232692	0.105445	0.150158	0.146531	0.288536	2.52177	1	1	0.59116	0.112285	0.626754	0.0370956	ENSG00000259921	-0.116365	0.335703
ENSG00000259959	0.0212066	163.102	-75.5509	7.03677	5.03479	-0.0197159	-0.460075	0.0679634	0.096227	0.0993562	0.0419795	21.4421	1	1	0.837659	3.64682e-06	0.709882	2.85211e-06	ENSG00000259959	-0.028444	-0.663748
ENSG00000259976	4.20431	244.096	-116.048	6.47859	6.69582	0.0832249	-1.83136	0.836794	1.18335	1.1841	0.00494632	2.39205	1	1	0.943931	0.121953	0.734817	0.0398128	ENSG00000259976	0.120068	-2.6421
ENSG00000259985	0.0626698	154.324	-71.162	5.62832	4.14472	-0.362344	-0.3759	0.174334	0.165401	0.166242	4.79916	5.11284	1	1	0.0284736	0.0237494	0.129637	0.00932335	ENSG00000259985	-0.522752	-0.542309
ENSG00000259994	0.0243105	164.217	-76.1086	6.85686	4.98459	-0.0302904	-0.670483	0.0781818	0.102236	0.107137	0.0877817	39.1649	1	1	0.767016	3.89479e-10	0.689899	5.00498e-10	ENSG00000259994	-0.0436998	-0.967303
ENSG00000260007	0.0703615	187.58	-87.7899	7.09515	5.15573	-0.343944	-0.3249	0.116796	0.161161	0.160502	4.55466	4.09766	1	1	0.0328293	0.0429426	0.14143	0.0158184	ENSG00000260007	-0.496207	-0.468732
ENSG00000260063	0.057833	149.308	-68.654	5.61013	3.68315	-0.0380706	0.633923	0.166042	0.166714	0.160364	0.0521475	15.6263	1	1	0.819368	7.71725e-05	0.704848	4.89295e-05	ENSG00000260063	-0.0549243	0.914557
ENSG00000260118	0.105009	148.32	-68.1602	5.25505	3.94669	0.116491	-1.08229	0.234282	0.203306	0.218872	0.32831	24.4514	1	1	0.566656	7.6209e-07	0.619101	6.5398e-07	ENSG00000260118	0.168061	-1.56141
ENSG00000260170	0.154777	165.209	-76.6047	5.39602	3.85945	0.298126	-0.48754	0.1712	0.240236	0.24663	1.54001	3.90777	1	1	0.214616	0.0480634	0.404029	0.0174751	ENSG00000260170	0.430105	-0.703372
ENSG00000260196	0.0482394	144.697	-66.3483	5.53399	4.25797	-0.0582689	-1.22945	0.101972	0.144701	0.162797	0.162156	57.0337	1	1	0.687179	4.28418e-14	0.662514	8.34883e-14	ENSG00000260196	-0.0840643	-1.77372
ENSG00000260198	0.124809	156.176	-72.0881	5.46281	3.52945	0.17255	0.595795	0.213123	0.225283	0.222255	0.586639	7.18603	1	1	0.443722	0.00734733	0.559997	0.00320996	ENSG00000260198	0.248937	0.859551
ENSG00000260257	0.00694228	220.855	-104.427	9.63897	6.70544	-0.0378424	-0.0237443	0.0368929	0.0522498	0.0522213	0.524551	0.206739	1	1	0.468907	0.649336	0.572925	0.164366	ENSG00000260257	-0.054595	-0.0342557
ENSG00000260267	0.0208363	174.593	-81.2967	7.48974	5.0273	0.0309426	0.455683	0.0833578	0.0953823	0.0934336	0.105239	23.7859	1	1	0.745631	1.0767e-06	0.68415	9.05181e-07	ENSG00000260267	0.0446408	0.657411
ENSG00000260293	0.0697503	175.075	-81.5375	6.70139	4.45186	0.328867	0.253002	0.152043	0.163647	0.16375	4.03855	2.38717	1	1	0.0444721	0.122335	0.169066	0.0399059	ENSG00000260293	0.474455	0.365005
ENSG00000260306	0.0512639	146.676	-67.3381	5.565	3.76595	0.198528	0.0731704	0.111362	0.155269	0.156624	1.63482	0.218251	1	1	0.201037	0.640376	0.392177	0.162425	ENSG00000260306	0.286415	0.105563
ENSG00000260316	0.0598112	159.87	-73.935	6.15841	4.42485	0.200126	-0.663647	0.109383	0.153516	0.160652	1.69943	17.0648	1	1	0.192363	3.61254e-05	0.38448	2.43212e-05	ENSG00000260316	0.288721	-0.95744
ENSG00000260371	0.0393505	161.682	-74.8411	6.33682	4.4893	-0.0114415	-0.265001	0.0918141	0.129928	0.132013	0.00775472	4.02958	1	1	0.929828	0.0447092	0.731414	0.0163762	ENSG00000260371	-0.0165067	-0.382315
ENSG00000260400	0.0248432	172.887	-80.4434	7.305	5.20417	0.334612	-0.765117	0.08479	0.0992668	0.105664	11.3625	52.4324	1	1	0.000749403	4.45306e-13	0.0117869	7.90936e-13	ENSG00000260400	0.482743	-1.10383
ENSG00000260417	0.257735	194.89	-91.445	6.35458	4.08124	0.455109	0.702984	0.297551	0.301375	0.308267	2.28042	5.2004	1	1	0.131016	0.0225817	0.31173	0.00890721	ENSG00000260417	0.656583	1.01419
ENSG00000260537	0.935243	216.775	-102.388	6.1085	4.44475	0.630472	0.0936883	0.397268	0.561005	0.561671	1.26298	0.0278232	1	1	0.261087	0.867525	0.442315	0.206907	ENSG00000260537	0.909578	0.135164
ENSG00000260563	0.0358207	145.721	-66.8607	5.76029	3.84303	0.00356507	0.433636	0.0976808	0.138096	0.133516	0.000666463	10.5484	1	1	0.979404	0.00116291	0.741211	0.000600881	ENSG00000260563	0.0051433	0.625604
ENSG00000260578	0.0589807	185.699	-86.8495	7.13549	5.02415	-0.107645	-0.0890311	0.106783	0.148249	0.148339	0.527238	0.360222	1	1	0.46777	0.548383	0.572239	0.142803	ENSG00000260578	-0.1553	-0.128445
ENSG00000260585	0.611451	179.3	-83.6498	5.32255	3.92522	-0.0596672	-0.627258	0.644865	0.469374	0.468829	0.0161597	1.79004	1	1	0.898845	0.180921	0.725333	0.0559919	ENSG00000260585	-0.0860816	-0.904942
ENSG00000260597	0.0387394	180.573	-84.2865	7.34807	5.29331	0.0819733	-0.671606	0.0854055	0.120508	0.124057	0.462712	29.3082	1	1	0.496359	6.17342e-08	0.58738	6.12711e-08	ENSG00000260597	0.118263	-0.968922
ENSG00000260643	0.070567	146.515	-67.2574	5.16203	3.35604	-0.0158101	0.70089	0.155032	0.18763	0.179929	0.00710012	15.1739	1	1	0.932848	9.80513e-05	0.73207	6.09985e-05	ENSG00000260643	-0.0228092	1.01117
ENSG00000260664	0.121279	261.063	-124.531	9.73424	6.67453	0.177677	0.0867625	0.249854	0.203863	0.202135	0.759605	0.184238	1	1	0.383452	0.667756	0.528965	0.168133	ENSG00000260664	0.256334	0.125172
ENSG00000260772	0.13408	258.181	-123.09	9.47587	6.36538	0.65391	0.0290354	0.244354	0.215732	0.21289	9.18771	0.0186013	1	1	0.00243646	0.891516	0.026573	0.211168	ENSG00000260772	0.943393	0.0418893
ENSG00000260774	0.0760951	152.133	-70.0665	5.6247	3.70987	0.0349886	0.525898	0.144571	0.182805	0.178484	0.0366336	8.68168	1	1	0.848213	0.00321424	0.711623	0.00152595	ENSG00000260774	0.0504779	0.758711
ENSG00000260850	0.139623	229.412	-108.706	8.24127	5.86492	-0.141299	-0.226598	0.241969	0.218828	0.220216	0.41694	1.0588	1	1	0.518468	0.303488	0.598107	0.0871585	ENSG00000260850	-0.203852	-0.326912
ENSG00000260855	0.0388162	203.794	-95.8972	8.2341	5.66939	0.0447537	0.0837218	0.106444	0.118948	0.118526	0.141561	0.498942	1	1	0.706734	0.479965	0.670003	0.127977	ENSG00000260855	0.064566	0.120785
ENSG00000260862	0.128648	136.178	-62.089	4.46408	3.94895	0.0413665	-2.79169	0.236048	0.222466	0.311359	0.0345757	80.392	1	1	0.852487	3.07038e-19	0.713014	9.46866e-19	ENSG00000260862	0.0596793	-4.02756
ENSG00000260912	0.0606879	179.805	-83.9024	6.6992	4.11087	0.295845	1.35578	0.113344	0.158095	0.153837	3.50182	77.6708	1	1	0.0613014	1.21725e-18	0.203923	3.58352e-18	ENSG00000260912	0.426815	1.95598
ENSG00000260914	7.11117	127.254	-57.6271	2.28707	1.63234	1.28617	1.90637	1.10351	1.55303	1.55168	0.685859	1.50942	1	1	0.407577	0.219227	0.541848	0.0660495	ENSG00000260914	1.85555	2.75032
ENSG00000260917	0.0098191	187.502	-87.7508	8.37638	5.77098	-0.0534	0.159673	0.054342	0.0659395	0.0651053	0.655828	6.01491	1	1	0.418037	0.0141855	0.547878	0.00583683	ENSG00000260917	-0.0770399	0.230359
ENSG00000260920	0.0168675	216.506	-102.253	9.23631	6.56409	-0.164109	-0.307061	0.055193	0.0783227	0.0785938	4.39027	15.2641	1	1	0.0361446	9.34743e-05	0.148815	5.83706e-05	ENSG00000260920	-0.23676	-0.442995
ENSG00000260947	0.064543	200.375	-94.1873	7.80028	5.82544	0.0192359	-1.26912	0.164043	0.14999	0.154177	0.0164475	67.7591	1	1	0.897953	1.84738e-16	0.725107	4.53484e-16	ENSG00000260947	0.0277515	-1.83096
ENSG00000260948	0.0392866	163.938	-75.969	6.56003	4.71309	0.0861092	-0.599575	0.137669	0.126452	0.131665	0.463711	20.737	1	1	0.495895	5.26876e-06	0.587282	4.02825e-06	ENSG00000260948	0.124229	-0.865003
ENSG00000260971	0.108538	171.759	-79.8797	6.15481	4.07613	0.234969	0.357977	0.210887	0.203812	0.202995	1.32911	3.10986	1	1	0.248964	0.0778195	0.43459	0.0268373	ENSG00000260971	0.338988	0.516452
ENSG00000260981	0.492046	198.1	-93.0502	6.1125	5.29281	-0.19822	-2.81848	0.505031	0.409602	0.425286	0.234192	43.9204	1	1	0.628433	3.41999e-11	0.642085	4.95912e-11	ENSG00000260981	-0.285971	-4.06621
ENSG00000261019	0.0648586	146.613	-67.3065	5.50732	4.10539	-0.467808	-0.404092	0.116435	0.169566	0.168766	7.61127	5.73312	1	1	0.00580047	0.0166479	0.0475801	0.00676765	ENSG00000261019	-0.674905	-0.582982
ENSG00000261026	0.17044	162.148	-75.0741	5.33626	3.51099	-0.237308	0.863373	0.233786	0.262513	0.252668	0.817191	11.6761	1	1	0.366003	0.000633098	0.518549	0.00034253	ENSG00000261026	-0.342364	1.24558
ENSG00000261056	0.0567022	172.837	-80.4186	6.76781	4.71103	0.0680929	-0.112549	0.10464	0.14765	0.148586	0.212685	0.573759	1	1	0.644671	0.448769	0.648227	0.121173	ENSG00000261056	0.0982373	-0.162374
ENSG00000261061	0.0193478	215.044	-101.522	8.76485	6.04748	-0.0633081	0.176274	0.0601547	0.0852228	0.0846967	0.551832	4.33157	1	1	0.45757	0.0374117	0.567688	0.0140024	ENSG00000261061	-0.0913343	0.25431
ENSG00000261094	0.0231352	170.067	-79.0333	7.40908	5.01286	0.122943	0.236798	0.0704592	0.0989987	0.0984645	1.54224	5.78358	1	1	0.214285	0.0161766	0.403797	0.00658807	ENSG00000261094	0.17737	0.341627
ENSG00000261098	0.0220552	190.155	-89.0774	8.12457	5.75098	0.0313015	-0.382674	0.0648522	0.0916258	0.093052	0.116706	16.9125	1	1	0.732635	3.91432e-05	0.679915	2.62142e-05	ENSG00000261098	0.0451585	-0.552082
ENSG00000261103	0.139761	186.705	-87.3523	6.37642	4.86584	0.249787	-1.43966	0.160661	0.226178	0.236057	1.21966	37.1948	1	1	0.269427	1.06897e-09	0.448413	1.30815e-09	ENSG00000261103	0.360367	-2.07698
ENSG00000261136	0.0302303	145.971	-66.9854	5.8603	3.85369	0.240657	0.37071	0.0925849	0.128016	0.126686	3.53401	8.5627	1	1	0.0601223	0.0034312	0.201845	0.00161851	ENSG00000261136	0.347195	0.534822
ENSG00000261167	0.0298019	158.076	-73.0379	6.31371	4.64887	0.0686535	-0.894346	0.100856	0.114352	0.124307	0.360443	51.7634	1	1	0.54826	6.26079e-13	0.612258	1.09439e-12	ENSG00000261167	0.0990461	-1.29027
ENSG00000261215	0.0441642	145.286	-66.6431	5.51584	3.78682	0.154229	-0.0519072	0.112719	0.147729	0.149898	1.08992	0.119913	1	1	0.296488	0.729129	0.469329	0.180549	ENSG00000261215	0.222505	-0.0748863
ENSG00000261342	0.080055	151.766	-69.8828	5.42281	3.91685	-0.237512	-0.243606	0.207786	0.184918	0.185891	1.64974	1.71736	1	1	0.198995	0.190033	0.390067	0.0583916	ENSG00000261342	-0.342658	-0.351449
ENSG00000261451	0.072679	216.892	-102.446	8.28429	5.97931	0.135112	-0.784501	0.111959	0.158166	0.159913	0.729728	24.0668	1	1	0.392971	9.30514e-07	0.533153	7.89098e-07	ENSG00000261451	0.194925	-1.1318
ENSG00000261487	0.0338604	155.307	-71.6537	6.1402	4.03978	0.462638	0.190253	0.0926118	0.126757	0.129018	13.321	2.17452	1	1	0.00026245	0.140314	0.00565551	0.0450118	ENSG00000261487	0.667445	0.274477
ENSG00000261526	0.0357711	147.591	-67.7953	5.84848	3.82107	0.0565069	0.624421	0.100105	0.137933	0.132518	0.167828	22.2026	1	1	0.682049	2.4534e-06	0.660978	1.96473e-06	ENSG00000261526	0.0815222	0.900849
ENSG00000261529	0.0374422	145.374	-66.6872	5.78558	3.97029	-0.0126584	0.115684	0.0968763	0.13715	0.135744	0.00851861	0.726283	1	1	0.926463	0.394091	0.73095	0.108679	ENSG00000261529	-0.0182623	0.166897
ENSG00000261542	0.0244717	142.837	-65.4186	6.00656	4.15888	-0.00522194	-0.00784318	0.0817482	0.115668	0.115698	0.00203814	0.00459549	1	1	0.963991	0.945953	0.739002	0.221087	ENSG00000261542	-0.00753367	-0.0113153
ENSG00000261553	0.0504305	187.273	-87.6366	7.17397	5.11753	0.0505015	-0.435666	0.0969719	0.13696	0.139112	0.135964	9.80792	1	1	0.712327	0.00173762	0.672476	0.000869598	ENSG00000261553	0.0728583	-0.628534
ENSG00000261578	0.0478531	173.573	-80.7866	6.91317	4.97298	-0.0772998	-0.472647	0.13296	0.13555	0.137696	0.325207	11.7824	1	1	0.568495	0.000597939	0.619449	0.000325049	ENSG00000261578	-0.11152	-0.681885
ENSG00000261584	0.069688	164.978	-76.4892	6.19014	4.24431	0.0112055	0.132062	0.159835	0.167801	0.166776	0.00445936	0.627031	1	1	0.946758	0.428446	0.736113	0.116589	ENSG00000261584	0.0161662	0.190525
ENSG00000261600	0.0208699	156.327	-72.1637	6.64138	4.54546	-0.0744756	0.239072	0.0724398	0.103111	0.100592	0.521698	5.64841	1	1	0.470118	0.0174712	0.573129	0.00706489	ENSG00000261600	-0.107446	0.344908
ENSG00000261611	0.16416	177.297	-82.6485	6.02572	4.05235	0.177947	0.261596	0.273676	0.246152	0.245814	0.522608	1.13253	1	1	0.469731	0.287236	0.573064	0.0831406	ENSG00000261611	0.256724	0.377403
ENSG00000261613	0.0371124	155.557	-71.7785	6.27078	4.19971	0.115558	0.318454	0.0931954	0.130759	0.129186	0.781013	6.07664	1	1	0.376831	0.0136981	0.526012	0.00565245	ENSG00000261613	0.166715	0.459432
ENSG00000261654	0.140687	186.577	-87.2884	6.73843	4.70073	-0.0698031	-0.0327327	0.295051	0.22398	0.223831	0.0971247	0.0213857	1	1	0.755308	0.883733	0.686493	0.209911	ENSG00000261654	-0.100705	-0.0472233
ENSG00000261659	0.0293935	168.131	-78.0654	7.06166	4.69427	0.14588	0.452227	0.0806412	0.11244	0.110967	1.68324	16.6084	1	1	0.194494	4.59481e-05	0.385821	3.04023e-05	ENSG00000261659	0.21046	0.652425
ENSG00000261668	0.0479353	155.996	-71.9979	6.09868	4.30181	-0.00907036	-0.213037	0.101225	0.143226	0.145014	0.00401056	2.15819	1	1	0.949505	0.141812	0.736849	0.0454572	ENSG00000261668	-0.0130858	-0.307347
ENSG00000261732	0.0294322	157.897	-72.9487	6.26853	4.22661	0.21005	0.154999	0.0856681	0.119235	0.119702	3.1034	1.67668	1	1	0.0781289	0.195366	0.234397	0.0598189	ENSG00000261732	0.303038	0.223616
ENSG00000261770	0.0433422	192.085	-90.0426	7.66785	5.26045	0.231156	-0.0538944	0.11159	0.126603	0.127401	3.33366	0.178954	1	1	0.0678756	0.672274	0.216223	0.169077	ENSG00000261770	0.333487	-0.0777532
ENSG00000261786	0.0458002	183.376	-85.688	7.18107	5.07909	0.155946	-0.432849	0.0962635	0.131209	0.134303	1.4126	10.3872	1	1	0.234625	0.00126892	0.423317	0.000651285	ENSG00000261786	0.224982	-0.624468
ENSG00000261799	0.0155337	228.997	-108.499	9.90049	6.84433	0.0952987	-0.0358114	0.0802107	0.0743333	0.0744514	1.64364	0.231365	1	1	0.199826	0.630514	0.390813	0.160354	ENSG00000261799	0.137487	-0.051665
ENSG00000261884	0.03648	167.639	-77.8196	6.73218	4.87489	0.161833	-0.780065	0.0857476	0.120479	0.127315	1.80432	37.5408	1	1	0.179191	8.95204e-10	0.369168	1.10284e-09	ENSG00000261884	0.233476	-1.1254
ENSG00000261889	0.0280907	159.468	-73.7342	6.3343	4.42348	0.0310813	-0.124216	0.0866729	0.115322	0.116742	0.0726397	1.13214	1	1	0.787531	0.287319	0.69491	0.0831571	ENSG00000261889	0.0448408	-0.179206
ENSG00000261959	0.072512	197.541	-92.7703	7.57326	5.58402	-0.0449528	-0.941114	0.160979	0.159635	0.162669	0.0792968	33.4714	1	1	0.778253	7.2319e-09	0.692488	8.08729e-09	ENSG00000261959	-0.0648532	-1.35774
ENSG00000262119	0.0255468	236.175	-112.087	9.81834	6.83105	-0.00867528	-0.0460317	0.0666164	0.0942182	0.0942546	0.00847807	0.238511	1	1	0.926637	0.625284	0.73095	0.159195	ENSG00000262119	-0.0125158	-0.0664097
ENSG00000262198	0.129992	162.183	-75.0916	5.58984	4.08912	-0.109877	-0.499526	0.219514	0.223883	0.2253	0.240861	4.91579	1	1	0.623585	0.0266123	0.640869	0.0103284	ENSG00000262198	-0.158518	-0.720664
ENSG00000262202	0.103122	238.939	-113.47	9.08405	5.83283	0.203057	1.1999	0.224014	0.187838	0.187307	1.1686	41.0378	1	1	0.279689	1.49316e-10	0.456412	2.00929e-10	ENSG00000262202	0.292949	1.73109
ENSG00000262265	0.0704342	167.188	-77.5941	6.34522	4.50166	-0.0929101	-0.195345	0.116565	0.165393	0.166053	0.315566	1.38391	1	1	0.574285	0.239436	0.621084	0.0711468	ENSG00000262265	-0.134041	-0.281823
ENSG00000262514	0.0847116	161.664	-74.8322	5.91182	3.95124	0.0221879	0.453441	0.13162	0.185949	0.182973	0.0142378	6.14142	1	1	0.90502	0.0132051	0.726808	0.0054722	ENSG00000262514	0.0320104	0.654177
ENSG00000262526	0.0283103	225.867	-106.933	9.12824	6.17	0.264206	0.236979	0.080121	0.100494	0.100308	6.91203	5.58148	1	1	0.00856179	0.0181514	0.0610478	0.00731582	ENSG00000262526	0.381169	0.341889
ENSG00000262580	0.0819181	169.713	-78.8566	6.29562	4.33292	0.379605	-0.246945	0.125862	0.176043	0.179709	4.64969	1.88826	1	1	0.0310592	0.169399	0.136557	0.0529659	ENSG00000262580	0.547654	-0.356267
ENSG00000262691	0.0511822	157.354	-72.6768	6.06007	4.39275	0.134849	-0.710648	0.110619	0.144679	0.15269	0.868736	21.6614	1	1	0.351306	3.25266e-06	0.509147	2.56384e-06	ENSG00000262691	0.194546	-1.02525
ENSG00000262877	0.0570933	198.988	-93.4941	7.77	5.0337	0.381028	0.687914	0.145205	0.144608	0.143848	6.94271	22.8699	1	1	0.00841615	1.73345e-06	0.0604936	1.4128e-06	ENSG00000262877	0.549708	0.992451
ENSG00000262879	0.0127402	248.638	-118.319	10.9002	7.62924	0.0239102	-0.239955	0.0582433	0.0664397	0.0665651	0.129513	12.9947	1	1	0.718938	0.000312375	0.67494	0.000178554	ENSG00000262879	0.0344952	-0.346182
ENSG00000263020	0.0374707	171.819	-79.9097	6.80645	4.57188	0.192977	0.264611	0.0892648	0.125036	0.124643	2.38199	4.50694	1	1	0.122741	0.0337576	0.299887	0.0127763	ENSG00000263020	0.278407	0.381753
ENSG00000263126	0.0606808	167.844	-77.9218	6.42914	4.24244	0.157205	0.488212	0.143733	0.157009	0.155501	1.0025	9.85716	1	1	0.316706	0.00169172	0.483774	0.000849323	ENSG00000263126	0.226799	0.704341
ENSG00000263244	0.0550213	273.355	-130.678	10.6389	7.3755	-0.0191028	0.0685052	0.107067	0.136339	0.136476	0.0196317	0.251961	1	1	0.88857	0.615697	0.723492	0.157056	ENSG00000263244	-0.0275596	0.0988321
ENSG00000263276	0.0802982	181.478	-84.7391	6.78056	4.58622	0.031224	0.353409	0.127527	0.173591	0.172376	0.0323537	4.20339	1	1	0.857254	0.0403434	0.71454	0.0149438	ENSG00000263276	0.0450467	0.509861
ENSG00000263335	0.200069	155.402	-71.7008	5.08275	3.67411	-0.0677676	-0.387025	0.319901	0.275558	0.278625	0.060481	1.92947	1	1	0.805737	0.164817	0.70067	0.0517239	ENSG00000263335	-0.0977679	-0.558359
ENSG00000263731	0.00772457	226.854	-107.427	9.72749	6.94071	-0.246665	-0.333381	0.0380617	0.0542448	0.0544168	20.6775	37.5331	1	1	5.43507e-06	8.98753e-10	0.000297905	1.1068e-09	ENSG00000263731	-0.355862	-0.480967
ENSG00000263786	0.0525394	171.358	-79.6791	6.63216	4.52777	-0.26377	0.493525	0.104973	0.147181	0.143108	3.21178	11.893	1	1	0.07311	0.00056346	0.225648	0.000307518	ENSG00000263786	-0.380539	0.712007
ENSG00000264112	0.0515212	245.903	-116.952	9.85239	7.06488	-0.042169	-0.650429	0.124136	0.132159	0.132639	0.10181	24.0467	1	1	0.749668	9.40293e-07	0.685017	7.96779e-07	ENSG00000264112	-0.060837	-0.93837
ENSG00000264207	0.0584945	161.946	-74.9728	6.13003	3.96871	-0.0213629	0.859609	0.160384	0.161209	0.155043	0.0175608	30.7394	1	1	0.894575	2.95105e-08	0.724386	3.06689e-08	ENSG00000264207	-0.0308202	1.24015
ENSG00000264449	0.274879	157.396	-72.6979	4.90534	3.73252	0.178177	-1.16105	0.370802	0.317638	0.331374	0.314657	12.2763	1	1	0.574836	0.000458748	0.621084	0.000254782	ENSG00000264449	0.257054	-1.67504
ENSG00000264546	0.0758034	153.365	-70.6826	5.59876	3.8395	-0.036547	0.185853	0.12735	0.18047	0.178404	0.0410104	1.08525	1	1	0.839518	0.297527	0.710108	0.0856694	ENSG00000264546	-0.0527262	0.268129
ENSG00000264635	0.0845894	150.634	-69.3168	5.41745	3.65764	-0.21316	0.496624	0.172411	0.194464	0.187345	1.20152	7.027	1	1	0.273018	0.008029	0.451367	0.00348477	ENSG00000264635	-0.307525	0.716477
ENSG00000264705	0.0869424	165.535	-76.7677	6.07346	4.46868	0.620078	-1.42143	0.216994	0.178949	0.196977	12.0071	52.074	1	1	0.000529996	5.34469e-13	0.00933235	9.4072e-13	ENSG00000264705	0.894584	-2.05069
ENSG00000264772	0.0196895	186.066	-87.0331	7.89227	5.47104	-0.0799705	0.0866596	0.0658461	0.0897959	0.0889373	0.793135	0.949437	1	1	0.373154	0.329863	0.523112	0.0934994	ENSG00000264772	-0.115373	0.125023
ENSG00000264853	0.0924902	187.15	-87.5752	6.93464	4.73474	-0.00882359	0.28585	0.12992	0.18377	0.182741	0.00230538	2.44683	1	1	0.961705	0.117763	0.738375	0.0386104	ENSG00000264853	-0.0127297	0.412395
ENSG00000264895	0.0590028	163.518	-75.7588	6.26839	4.28359	0.0427512	0.159065	0.110148	0.155464	0.154684	0.0756198	1.05744	1	1	0.783323	0.3038	0.693533	0.0872405	ENSG00000264895	0.0616769	0.229482
ENSG00000265218	0.0435325	149.989	-68.9944	5.87635	3.92682	0.189605	0.243053	0.102664	0.143221	0.142727	1.75261	2.89995	1	1	0.18555	0.0885821	0.377106	0.0301375	ENSG00000265218	0.273542	0.350651
ENSG00000265542	0.0880671	152.337	-70.1684	5.33391	4.25789	0.681961	-2.46411	0.216104	0.181593	0.243468	14.1033	102.432	1	1	0.000173036	4.46413e-24	0.00425161	1.96695e-23	ENSG00000265542	0.983861	-3.55495
ENSG00000265690	0.0359301	149.557	-68.7784	5.93828	3.94632	0.201342	0.299417	0.0959651	0.133533	0.132609	2.27347	5.09807	1	1	0.131605	0.0239525	0.312514	0.00939529	ENSG00000265690	0.290475	0.431967
ENSG00000265702	0.144153	169.467	-78.7335	5.57272	4.63142	0.0343664	-2.24017	0.18584	0.230078	0.256029	0.0223109	76.5573	1	1	0.881263	2.13917e-18	0.721444	6.16055e-18	ENSG00000265702	0.0495802	-3.23189
ENSG00000265713	0.0726901	146.172	-67.0861	5.40917	3.84303	-0.382516	0.0953102	0.125245	0.181761	0.176205	4.42893	0.292579	1	1	0.0353347	0.588573	0.147223	0.151433	ENSG00000265713	-0.551854	0.137504
ENSG00000266340	0.0710497	148.67	-68.3351	5.50774	3.61543	0.361554	0.249006	0.127773	0.176893	0.177942	4.17759	1.95823	1	1	0.0409619	0.161703	0.160843	0.0509012	ENSG00000266340	0.521613	0.35924
ENSG00000266371	0.0837056	181.573	-84.7864	6.76432	4.76927	-0.12488	-0.0642557	0.123957	0.175838	0.175569	0.504388	0.133945	1	1	0.477578	0.714377	0.576809	0.177587	ENSG00000266371	-0.180164	-0.0927013
ENSG00000266805	0.0615024	143.765	-65.8827	5.41837	3.58352	-0.0234203	0.524619	0.121984	0.172829	0.166944	0.0183634	9.87526	1	1	0.892207	0.00167516	0.724034	0.000842285	ENSG00000266805	-0.0337883	0.756865
ENSG00000266900	0.0468567	158.069	-73.0343	6.29171	4.29046	-0.080804	0.287682	0.100462	0.142749	0.140051	0.320421	4.21941	1	1	0.571355	0.039964	0.619766	0.0148318	ENSG00000266900	-0.116576	0.415037
ENSG00000266910	0.036344	157.457	-72.7285	6.32588	4.31971	0.142361	0.0518468	0.090965	0.127495	0.128208	1.24679	0.163536	1	1	0.264167	0.685921	0.444643	0.171881	ENSG00000266910	0.205383	0.0747991
ENSG00000266918	0.0572876	173.141	-80.5707	6.76436	4.63635	0.0671603	0.107136	0.105657	0.14907	0.148872	0.202976	0.517901	1	1	0.65233	0.471738	0.651188	0.126221	ENSG00000266918	0.0968918	0.154565
ENSG00000266965	0.0703676	150.672	-69.336	5.50292	3.56328	-0.103813	0.858711	0.14764	0.183055	0.174019	0.32162	24.3501	1	1	0.570635	8.03235e-07	0.619766	6.86795e-07	ENSG00000266965	-0.149771	1.23886
ENSG00000267002	0.0121303	187.213	-87.6063	8.51866	5.95114	0.186678	-0.327908	0.0495533	0.0695499	0.07127	7.20431	21.1685	1	1	0.00727287	4.20612e-06	0.0554849	3.25644e-06	ENSG00000267002	0.269319	-0.473071
ENSG00000267127	0.0441664	141.809	-64.9044	5.47546	3.50388	0.134395	0.712301	0.123402	0.155226	0.148992	0.749613	22.8562	1	1	0.386599	1.74585e-06	0.530365	1.42116e-06	ENSG00000267127	0.19389	1.02763
ENSG00000267143	0.0297357	182.367	-85.1834	7.49943	5.23403	-0.141435	0.0442081	0.081803	0.108736	0.108162	1.69187	0.167053	1	1	0.193355	0.682744	0.385108	0.171229	ENSG00000267143	-0.204048	0.0637788
ENSG00000267152	0.0188856	145.694	-66.847	6.06051	4.71552	0.0059524	-1.58002	0.0681186	0.0962883	0.122614	0.00382153	166.054	1	1	0.950707	5.38374e-38	0.736849	5.8409e-37	ENSG00000267152	0.0085875	-2.27949
ENSG00000267160	0.0223283	131.923	-59.9616	5.49171	4.25042	-0.199575	-1.19039	0.0805307	0.112819	0.132788	3.1293	80.3646	1	1	0.0768965	3.1132e-19	0.232238	9.57394e-19	ENSG00000267160	-0.287926	-1.71737
ENSG00000267199	0.0719244	169.009	-78.5044	6.38666	4.61183	0.00874695	-0.544022	0.124756	0.165913	0.168741	0.0027794	10.3942	1	1	0.957955	0.00126413	0.738003	0.000648971	ENSG00000267199	0.0126192	-0.784858
ENSG00000267248	0.0309848	158.307	-73.1536	6.40241	4.40061	0.0767198	0.0361403	0.0849065	0.119445	0.119773	0.412549	0.0910464	1	1	0.520678	0.762851	0.598905	0.187246	ENSG00000267248	0.110683	0.0521394
ENSG00000267283	0.0474064	155.303	-71.6516	6.08294	4.14313	0.0389154	0.180998	0.102696	0.144887	0.143719	0.0721417	1.58606	1	1	0.788244	0.20789	0.694996	0.0630875	ENSG00000267283	0.0561431	0.261125
ENSG00000267303	0.0116994	252.026	-120.013	10.4956	7.26455	-0.142708	0.196656	0.0454594	0.0644282	0.0641271	4.90617	9.40437	1	1	0.0267609	0.00216469	0.124414	0.00106417	ENSG00000267303	-0.205884	0.283714
ENSG00000267317	0.056181	187.647	-87.8234	7.4161	5.01417	-0.0685113	0.438885	0.183261	0.14509	0.143479	0.22297	9.35668	1	1	0.636786	0.00222174	0.644912	0.00108995	ENSG00000267317	-0.0988409	0.633176
ENSG00000267383	0.0627856	161.758	-74.8788	6.12937	4.43667	-0.0955472	-0.47632	0.167123	0.158463	0.161685	0.363562	8.67882	1	1	0.546535	0.0032193	0.611791	0.00152813	ENSG00000267383	-0.137845	-0.687185
ENSG00000267481	0.0455473	185.103	-86.5517	7.37342	5.07112	-0.0300561	0.151126	0.144751	0.131778	0.130994	0.0520209	1.33099	1	1	0.819583	0.248629	0.704848	0.0734428	ENSG00000267481	-0.0433618	0.218029
ENSG00000267605	0.0567872	178.176	-83.0882	6.96169	4.7414	-0.00565171	0.28024	0.104494	0.147804	0.146569	0.00146213	3.65574	1	1	0.969498	0.0558762	0.73958	0.0199928	ENSG00000267605	-0.00815369	0.4043
ENSG00000267632	0.0565994	166.692	-77.3462	6.39428	4.11561	0.272529	0.677059	0.153217	0.153718	0.151983	3.14323	19.8456	1	1	0.0762427	8.39542e-06	0.231047	6.23158e-06	ENSG00000267632	0.393176	0.976789
ENSG00000267649	0.0557777	155.963	-71.9814	5.90452	3.97029	0.193786	0.188591	0.111539	0.155974	0.156017	1.54362	1.46116	1	1	0.21408	0.226746	0.403609	0.0679557	ENSG00000267649	0.279574	0.27208
ENSG00000267724	0.118865	166.06	-77.0301	5.89715	4.40948	0.154007	-1.13122	0.243571	0.208677	0.219323	0.544669	26.6025	1	1	0.460504	2.49926e-07	0.568833	2.29914e-07	ENSG00000267724	0.222185	-1.632
ENSG00000267838	0.06332	155.018	-71.5089	5.88883	3.92527	0.193769	0.281909	0.117655	0.16464	0.163944	1.38516	2.95684	1	1	0.239224	0.0855149	0.427288	0.0292051	ENSG00000267838	0.279549	0.406708
ENSG00000267886	0.159288	165.886	-76.9429	5.71017	3.95224	-0.102763	0.127101	0.270556	0.244941	0.243431	0.176017	0.272615	1	1	0.674819	0.601583	0.658568	0.154121	ENSG00000267886	-0.148256	0.183369
ENSG00000267904	0.0126044	156.514	-72.2568	6.95916	4.80504	-0.08988	0.133021	0.0624841	0.0840161	0.0822517	1.14446	2.61549	1	1	0.284712	0.105825	0.460426	0.0352324	ENSG00000267904	-0.129669	0.191909
ENSG00000267952	6.66737	147.265	-67.6325	2.94252	4.43181	-1.47908	-1.53536	1.05508	1.49436	1.49453	0.979649	1.05539	1	1	0.322285	0.304269	0.488258	0.0873599	ENSG00000267952	-2.13386	-2.21506
ENSG00000268083	7.22274	148.414	-68.2071	2.91361	3.6896	0.0664395	-0.213692	1.09903	1.55417	1.55459	0.00182749	0.0188948	1	1	0.965902	0.890669	0.739002	0.211058	ENSG00000268083	0.0958519	-0.308292
ENSG00000268107	0.141926	165.635	-76.8173	5.43798	3.92453	0.04789	-0.374623	0.202692	0.232723	0.23639	0.0423459	2.51148	1	1	0.836962	0.11302	0.709731	0.0372896	ENSG00000268107	0.0690907	-0.540467
ENSG00000268205	0.0106506	253.688	-120.844	11.068	7.72392	0.0190129	-0.168263	0.059848	0.060797	0.0609705	0.0977984	7.61622	1	1	0.754488	0.00578455	0.686493	0.00258663	ENSG00000268205	0.0274298	-0.242753
ENSG00000268230	0.0557691	150.741	-69.3706	5.61828	3.65874	0.305519	0.414015	0.116572	0.161392	0.160382	3.58351	6.66383	1	1	0.0583556	0.00983892	0.198516	0.00419548	ENSG00000268230	0.44077	0.597298
ENSG00000268362	0.0375821	278.818	-133.409	11.4194	7.83903	0.072679	0.179063	0.0795552	0.112488	0.11246	0.417452	2.53523	1	1	0.518211	0.111331	0.598076	0.0368319	ENSG00000268362	0.104854	0.258334
ENSG00000268401	0.0665729	158.248	-73.1238	5.98516	4.09156	-0.0903149	0.273657	0.117818	0.167407	0.164606	0.291051	2.76389	1	1	0.589548	0.0964133	0.626191	0.0324515	ENSG00000268401	-0.130297	0.394803
ENSG00000268496	0.040056	148.771	-68.3856	5.77989	4.23893	-0.155754	-0.541747	0.0952883	0.136253	0.141025	1.30674	14.7571	1	1	0.252986	0.000122288	0.438122	7.48658e-05	ENSG00000268496	-0.224706	-0.781576
ENSG00000268573	0.0384472	140.745	-64.3726	5.54835	4.05178	-0.0324034	-0.607102	0.0964698	0.136778	0.145029	0.0561238	17.5232	1	1	0.812731	2.83821e-05	0.702856	1.94097e-05	ENSG00000268573	-0.0467483	-0.875864
ENSG00000268575	0.0208017	188.444	-88.2222	8.0486	5.54944	0.148879	-0.0531333	0.0641499	0.0902261	0.0909165	2.72271	0.341546	1	1	0.09893	0.558938	0.268791	0.145117	ENSG00000268575	0.214787	-0.0766552
ENSG00000268643	1.11355	193.792	-90.8962	5.11735	3.94386	-0.0986436	0.390172	0.434534	0.614795	0.613676	0.025744	0.404234	1	1	0.872527	0.524911	0.719361	0.13784	ENSG00000268643	-0.142313	0.562899
ENSG00000268790	0.0433274	199.421	-93.7104	7.54341	5.17117	0.201151	0.0389521	0.0903744	0.127132	0.127667	2.50341	0.0930901	1	1	0.1136	0.760285	0.288285	0.186727	ENSG00000268790	0.2902	0.0561961
ENSG00000268858	0.0156759	160.17	-74.085	7.15286	5.00394	-0.0876195	-0.0623041	0.0610836	0.0869761	0.0868005	1.01485	0.515215	1	1	0.313744	0.47289	0.481465	0.126386	ENSG00000268858	-0.126408	-0.0898858
ENSG00000268912	0.0167457	161.015	-74.5073	7.23024	4.97903	0.101339	-0.0173515	0.0627515	0.0881191	0.088857	1.32255	0.0381322	1	1	0.250136	0.845178	0.435568	0.202967	ENSG00000268912	0.146201	-0.0250329
ENSG00000269026	0.0649325	166.892	-77.4461	6.03501	4.12858	0.127218	0.102242	0.116217	0.163377	0.16356	0.606336	0.390752	1	1	0.436171	0.531904	0.555716	0.139334	ENSG00000269026	0.183536	0.147503
ENSG00000269044	0.0101101	171.521	-79.7607	7.78322	5.33834	0.0039951	0.162239	0.0498564	0.0704849	0.069652	0.00321264	5.42551	1	1	0.9548	0.0198447	0.737322	0.0079316	ENSG00000269044	0.00576371	0.234061
ENSG00000269068	0.0331681	142.996	-65.4978	5.54385	3.82618	0.0653735	-0.0368631	0.115367	0.134414	0.135867	0.236546	0.0736125	1	1	0.626712	0.786148	0.64155	0.191738	ENSG00000269068	0.094314	-0.0531822
ENSG00000269069	0.046755	172.079	-80.0393	6.81166	4.72147	0.408428	-0.395133	0.0963129	0.134368	0.138821	9.23926	8.10167	1	1	0.00236881	0.00442244	0.0261555	0.00202994	ENSG00000269069	0.589237	-0.570056
ENSG00000269189	0.130606	168.429	-78.2145	5.8459	4.1972	-0.208218	-0.133889	0.155801	0.221648	0.221149	0.882484	0.366541	1	1	0.347522	0.544896	0.507017	0.142096	ENSG00000269189	-0.300395	-0.193162
ENSG00000269318	0.0434905	148.897	-68.4487	5.81728	3.93509	0.16203	0.122477	0.102497	0.143263	0.143652	1.27916	0.726916	1	1	0.258055	0.393885	0.441368	0.108631	ENSG00000269318	0.23376	0.176697
ENSG00000269397	0.0202244	160.63	-74.3148	6.89528	4.9151	-0.19215	-0.222227	0.0677734	0.0971877	0.0974202	3.90892	5.20351	1	1	0.0480304	0.0225413	0.177165	0.00889236	ENSG00000269397	-0.277213	-0.320606
ENSG00000269693	0.106535	216.525	-102.263	7.83028	5.48659	-0.0646758	-0.00811812	0.161895	0.19512	0.192153	0.10987	0.00178492	1	1	0.740292	0.966301	0.682726	0.224779	ENSG00000269693	-0.0933075	-0.011712
ENSG00000269707	0.0419512	142.366	-65.1829	5.46647	3.9366	0.110661	-0.577281	0.112258	0.142454	0.151791	0.603444	14.4639	1	1	0.437267	0.000142873	0.556119	8.64448e-05	ENSG00000269707	0.15965	-0.832841
ENSG00000269825	0.0323514	270.111	-129.055	10.7793	7.69617	-0.24217	-0.387498	0.0756905	0.104937	0.104989	5.32581	13.6222	1	1	0.0210119	0.000223521	0.107351	0.000130769	ENSG00000269825	-0.349378	-0.559041
ENSG00000269887	0.053188	144.664	-66.3321	5.49728	3.70377	0.186355	0.119552	0.117123	0.158844	0.159604	1.37638	0.561084	1	1	0.240718	0.453824	0.428594	0.122328	ENSG00000269887	0.268853	0.172478
ENSG00000269918	0.0494799	186.693	-87.3463	7.44653	4.94499	0.0442905	0.623168	0.0979203	0.13742	0.135342	0.103878	21.2005	1	1	0.747225	4.13651e-06	0.684658	3.20855e-06	ENSG00000269918	0.0638977	0.899041
ENSG00000269937	0.0258543	179.079	-83.5395	7.52891	5.09848	0.0150222	0.34893	0.0761821	0.103141	0.101839	0.0212131	11.7394	1	1	0.8842	0.000611896	0.722685	0.000332255	ENSG00000269937	0.0216724	0.5034
ENSG00000269940	0.0632524	154.675	-71.3377	5.75471	3.97962	-0.0830664	0.115948	0.135457	0.16669	0.164469	0.24833	0.497001	1	1	0.618253	0.480821	0.638274	0.128154	ENSG00000269940	-0.119839	0.167277
ENSG00000269951	0.0606559	150.236	-69.1181	5.66584	3.82368	-0.0222805	0.330925	0.121344	0.16606	0.162698	0.018002	4.1371	1	1	0.893267	0.0419531	0.724144	0.0154832	ENSG00000269951	-0.0321439	0.477424
ENSG00000269952	0.0474318	136.515	-62.2573	5.09488	4.04888	-0.0235305	-1.56398	0.103982	0.147288	0.180573	0.0255227	75.0164	1	1	0.873071	4.66829e-18	0.719476	1.30909e-17	ENSG00000269952	-0.0339473	-2.25634
ENSG00000269958	0.0262751	162.377	-75.1885	6.75352	4.57795	0.000542596	0.301177	0.0901509	0.110345	0.108438	2.41794e-05	7.71401	1	1	0.996077	0.00547941	0.745072	0.00246182	ENSG00000269958	0.0007828	0.434507
ENSG00000269968	0.0163231	146.087	-67.0437	6.10362	4.34164	-0.124585	-0.222599	0.0699265	0.100336	0.101589	1.54177	4.80126	1	1	0.214354	0.0284389	0.403855	0.010964	ENSG00000269968	-0.179738	-0.321142
ENSG00000269973	0.00791624	163.391	-75.6956	7.48776	5.08244	0.112368	0.204143	0.0485129	0.0678018	0.0672015	2.74664	9.22808	1	1	0.0974588	0.00238331	0.266783	0.00116266	ENSG00000269973	0.162113	0.294516
ENSG00000269983	0.0273304	155.849	-71.9246	6.15647	4.48699	-0.147147	-0.503915	0.080703	0.114711	0.118896	1.64549	17.9631	1	1	0.199574	2.25233e-05	0.390462	1.56508e-05	ENSG00000269983	-0.212289	-0.726995
ENSG00000270012	0.0475139	179.864	-83.9318	7.20537	5.02208	0.0740121	-0.159514	0.124136	0.134094	0.134983	0.304638	1.39649	1	1	0.58099	0.237312	0.623909	0.0706252	ENSG00000270012	0.106777	-0.23013
ENSG00000270022	0.0986391	223.064	-105.532	8.21757	5.50824	0.159032	0.454052	0.202895	0.184939	0.185454	0.739455	5.99432	1	1	0.389836	0.014352	0.532209	0.00589945	ENSG00000270022	0.229435	0.655059
ENSG00000270039	0.0183837	135.82	-61.9098	5.88368	4.25325	-0.245913	-0.318158	0.0737131	0.107368	0.10842	5.24581	8.61123	1	1	0.0219997	0.00334097	0.109899	0.00158017	ENSG00000270039	-0.354777	-0.459004
ENSG00000270066	0.0630563	253.704	-120.852	9.8119	6.59772	0.102319	0.53691	0.154919	0.146576	0.14643	0.487291	13.4445	1	1	0.485138	0.00024573	0.581306	0.000142702	ENSG00000270066	0.147616	0.774597
ENSG00000270108	0.045904	193.513	-90.7563	7.69324	5.23558	0.00285271	0.315351	0.093102	0.131566	0.129778	0.00047014	5.90454	1	1	0.982701	0.0151019	0.741419	0.00618161	ENSG00000270108	0.00411559	0.454955
ENSG00000270207	0.383589	164.362	-76.181	4.86641	4.04379	0.150651	-2.06013	0.432748	0.37172	0.395574	0.164252	27.1228	1	1	0.685271	1.90938e-07	0.66182	1.78578e-07	ENSG00000270207	0.217344	-2.97214
ENSG00000270277	0.0264745	165.209	-76.6043	7.03809	4.79303	-0.0209359	0.269563	0.0761158	0.10778	0.106117	0.0377321	6.4528	1	1	0.845982	0.0110777	0.711234	0.00467314	ENSG00000270277	-0.0302042	0.388897
ENSG00000270504	0.0817799	149.932	-68.9659	5.43288	3.65928	0.458062	-0.166374	0.211475	0.185273	0.191538	6.11255	0.754504	1	1	0.0134225	0.385054	0.080807	0.106649	ENSG00000270504	0.660844	-0.240028
ENSG00000270540	0.361937	161.237	-74.6187	5.00283	3.25336	0.109964	0.505996	0.445757	0.365546	0.363131	0.0904931	1.94164	1	1	0.763551	0.163491	0.689145	0.0513903	ENSG00000270540	0.158644	0.729998
ENSG00000270574	0.035914	144.844	-66.422	5.78006	3.91535	0.0580808	0.198252	0.0964775	0.135751	0.134232	0.183054	2.18131	1	1	0.668762	0.139695	0.655583	0.0448438	ENSG00000270574	0.0837929	0.286017
ENSG00000270605	0.052258	142.673	-65.3364	5.43545	3.55535	0.560975	0.0600642	0.116067	0.157793	0.163296	12.639	0.135295	1	1	0.000377783	0.713004	0.00736588	0.177353	ENSG00000270605	0.809316	0.0866543
ENSG00000271009	0.0195433	159.431	-73.7155	6.71742	4.483	0.300314	0.215962	0.0716969	0.0989564	0.0995747	9.21007	4.70387	1	1	0.00240687	0.0300948	0.0263849	0.0115412	ENSG00000271009	0.433261	0.311567
ENSG00000271147	0.021923	206.254	-97.1272	8.70265	6.23388	0.00386006	-0.595318	0.0643676	0.0892212	0.0907541	0.00187177	43.0294	1	1	0.965491	5.3923e-11	0.739002	7.62524e-11	ENSG00000271147	0.00556889	-0.858863
ENSG00000271204	0.0886859	210.737	-99.3685	7.85197	5.3938	0.209815	-0.00199873	0.147622	0.177449	0.176317	1.39806	0.000128504	1	1	0.237049	0.990955	0.42506	0.229193	ENSG00000271204	0.302699	-0.00288355
ENSG00000271254	0.0183857	265.734	-126.867	11.3129	7.60608	0.0649386	0.647409	0.0908248	0.079331	0.0791018	0.670069	66.9862	1	1	0.413028	2.73415e-16	0.544894	6.62804e-16	ENSG00000271254	0.0936866	0.934014
ENSG00000271327	0.0385603	164.555	-76.2775	6.62678	4.38618	0.0968179	0.527695	0.0922031	0.129659	0.127091	0.557582	17.24	1	1	0.455236	3.29434e-05	0.56622	2.23243e-05	ENSG00000271327	0.139679	0.761303
ENSG00000271533	0.0400521	245.148	-116.574	9.90626	6.7973	0.288402	-0.0503882	0.084448	0.117095	0.117301	6.06626	0.184525	1	1	0.0137788	0.667513	0.0821829	0.16811	ENSG00000271533	0.416076	-0.0726949
ENSG00000271553	0.0654967	179.955	-83.9775	6.85702	4.63409	0.14389	0.239259	0.127012	0.158114	0.157402	0.828177	2.31056	1	1	0.3628	0.128498	0.516958	0.041633	ENSG00000271553	0.20759	0.345178
ENSG00000271698	0.13249	157.221	-72.6103	5.36561	3.27866	0.319018	1.03209	0.220488	0.234837	0.229684	1.84543	20.1917	1	1	0.174316	7.00558e-06	0.36368	5.26372e-06	ENSG00000271698	0.460245	1.48899
ENSG00000271741	0.0436316	194.996	-91.4981	7.57391	5.22179	0.225581	-0.10454	0.0985016	0.127194	0.128372	3.14538	0.663176	1	1	0.0761425	0.415441	0.230808	0.113602	ENSG00000271741	0.325445	-0.15082
ENSG00000271789	0.10793	156.713	-72.3564	5.55145	3.70621	0.0240271	0.394522	0.228077	0.210013	0.207514	0.0130891	3.61449	1	1	0.908915	0.0572782	0.72759	0.0204458	ENSG00000271789	0.0346638	0.569175
ENSG00000271811	0.118186	197.939	-92.9693	7.07673	5.37773	-0.0611261	-1.29264	0.201879	0.203967	0.207809	0.0898114	38.6924	1	1	0.764417	4.96142e-10	0.689476	6.30222e-10	ENSG00000271811	-0.0881863	-1.86488
ENSG00000271851	0.0196305	161.399	-74.6996	6.84255	4.82698	-0.173019	-0.0820474	0.0678738	0.0972928	0.0965808	3.16248	0.721684	1	1	0.0753488	0.395592	0.229201	0.108993	ENSG00000271851	-0.249614	-0.118369
ENSG00000271862	0.0223141	157.147	-72.5736	6.68535	4.44851	0.113847	0.431621	0.0758015	0.105639	0.103262	1.16144	17.4711	1	1	0.281168	2.91706e-05	0.457482	1.99062e-05	ENSG00000271862	0.164247	0.622698
ENSG00000271936	0.0321375	181.925	-84.9623	7.24997	5.04986	-0.0042829	-0.0425596	0.0801538	0.113375	0.113559	0.00142706	0.140459	1	1	0.969866	0.707826	0.739655	0.17633	ENSG00000271936	-0.00617892	-0.0614005
ENSG00000271976	0.019002	198.962	-93.4812	8.4543	5.80814	0.110303	0.0583255	0.0605598	0.0853388	0.0854788	1.67064	0.465586	1	1	0.196173	0.495025	0.386743	0.131274	ENSG00000271976	0.159134	0.0841459
ENSG00000272033	0.0777087	196.034	-92.0172	7.42459	5.2273	-0.0449621	-0.174397	0.170321	0.166739	0.166993	0.0727143	1.09065	1	1	0.787425	0.296327	0.69491	0.0853686	ENSG00000272033	-0.0648666	-0.251602
ENSG00000272054	0.032477	180.052	-84.0259	7.5536	5.11199	0.114655	0.257875	0.0801053	0.112805	0.112274	1.03306	5.27543	1	1	0.309441	0.0216285	0.478915	0.00856593	ENSG00000272054	0.165412	0.372035
ENSG00000272072	0.0372738	149.015	-68.5076	5.79822	4.18713	-0.0762523	-0.425926	0.0935091	0.132998	0.13723	0.328712	9.63313	1	1	0.566419	0.00191099	0.619085	0.000950179	ENSG00000272072	-0.110009	-0.614481
ENSG00000272077	0.00840643	165.061	-76.5307	7.66598	5.34711	-5.04929e-16	-0.10801	0.0468479	0.0662529	0.0669325	5.80833e-29	2.60405	1	1	1	0.106591	0.745918	0.0354623	ENSG00000272077	-1.44154e-15	-0.155825
ENSG00000272084	0.0580062	150.63	-69.3148	5.69741	3.6787	0.128256	0.685749	0.117801	0.165067	0.160203	0.603714	18.3228	1	1	0.437164	1.86466e-05	0.556054	1.31419e-05	ENSG00000272084	0.185034	0.989327
ENSG00000272106	0.0256661	166.658	-77.3288	6.8489	4.44265	0.123432	0.795562	0.0789839	0.110676	0.106776	1.24378	55.5139	1	1	0.264744	9.28002e-14	0.445124	1.74178e-13	ENSG00000272106	0.178074	1.14775
ENSG00000272108	0.0819611	182.233	-85.1163	6.78556	4.87853	-0.0646545	-0.439358	0.177006	0.17385	0.174955	0.138308	6.30647	1	1	0.709969	0.0120298	0.671428	0.00503053	ENSG00000272108	-0.0932767	-0.63386
ENSG00000272129	0.11862	161.294	-74.6472	5.68295	3.81794	-0.174793	0.536941	0.243158	0.219597	0.213477	0.633573	6.32635	1	1	0.426048	0.0118957	0.55043	0.00498452	ENSG00000272129	-0.252173	0.774643
ENSG00000272217	0.0888457	146.417	-67.2086	5.184	3.72428	0.360545	-0.778206	0.17416	0.191286	0.206398	3.55264	14.216	1	1	0.0594509	0.000162978	0.200791	9.77687e-05	ENSG00000272217	0.520157	-1.12271
ENSG00000272335	0.0141703	198.429	-93.2147	8.54934	6.06701	-0.0289248	-0.387506	0.0642085	0.0742891	0.0753789	0.151597	26.4276	1	1	0.697014	2.73601e-07	0.664979	2.50372e-07	ENSG00000272335	-0.0417296	-0.559053
ENSG00000272356	0.0619755	160.779	-74.3897	6.13257	3.98441	0.289793	0.497561	0.159658	0.161766	0.160247	3.20924	9.64077	1	1	0.0732233	0.00190305	0.22574	0.000946895	ENSG00000272356	0.418083	0.717828
ENSG00000272405	0.0762639	289.343	-138.672	11.2776	7.67864	0.0989685	0.332887	0.212458	0.160255	0.159856	0.381391	4.33645	1	1	0.53686	0.0373045	0.607552	0.0139696	ENSG00000272405	0.142781	0.480254
ENSG00000272410	0.0172329	209.999	-98.9996	8.9528	6.37166	-0.173837	-0.317967	0.0881559	0.0798003	0.0801905	4.74541	15.7224	1	1	0.0293766	7.33518e-05	0.131982	4.67309e-05	ENSG00000272410	-0.250793	-0.458729
ENSG00000272438	0.157781	221.954	-104.977	7.98657	5.84325	0.135194	-1.00047	0.2488	0.231858	0.233367	0.339992	18.3793	1	1	0.559834	1.81015e-05	0.616324	1.27822e-05	ENSG00000272438	0.195043	-1.44337
ENSG00000272491	0.0497447	154.975	-71.4874	6.01934	4.19218	0.212508	-0.270203	0.10397	0.145386	0.149669	2.13651	3.25926	1	1	0.143829	0.0710213	0.328129	0.0247456	ENSG00000272491	0.306584	-0.389821
ENSG00000272505	0.0365561	189.458	-88.7289	7.75666	5.5594	0.307069	-0.842389	0.0820642	0.115323	0.119656	7.08992	49.5629	1	1	0.00775186	1.92109e-12	0.0576038	3.18162e-12	ENSG00000272505	0.443007	-1.21531
ENSG00000272563	0.0731378	161.887	-74.9433	6.03385	4.53618	-0.344	-0.693147	0.118217	0.169363	0.172442	4.12554	16.1571	1	1	0.0422405	5.83004e-05	0.16352	3.79307e-05	ENSG00000272563	-0.496288	-1
ENSG00000272599	0.0251489	156.493	-72.2464	6.64544	4.63635	-0.0582043	-0.0445986	0.0762037	0.108217	0.10811	0.289283	0.170182	1	1	0.59068	0.67995	0.62668	0.170644	ENSG00000272599	-0.083971	-0.0643422
ENSG00000272617	0.0426839	174.383	-81.1917	6.73663	4.69384	-0.103677	0.0649219	0.0929474	0.13208	0.131082	0.616156	0.245298	1	1	0.432479	0.620406	0.553454	0.15816	ENSG00000272617	-0.149574	0.0936624
ENSG00000272630	0.0359813	140.277	-64.1386	5.60612	3.77659	0.326058	-0.027081	0.0990641	0.136255	0.140471	5.72646	0.0371667	1	1	0.0167112	0.847126	0.0933767	0.203361	ENSG00000272630	0.470403	-0.0390696
ENSG00000272631	0.0404096	207.863	-97.9314	8.42119	5.70158	0.0410061	0.384017	0.090267	0.120715	0.120195	0.115392	10.2077	1	1	0.734088	0.00139859	0.680495	0.000712317	ENSG00000272631	0.0591593	0.55402
ENSG00000272668	0.0407553	155.576	-71.7878	6.13587	4.44801	0.304608	-0.912654	0.146023	0.130682	0.142635	5.43314	40.9414	1	1	0.0197581	1.56862e-10	0.103115	2.10741e-10	ENSG00000272668	0.439457	-1.31668
ENSG00000272750	0.0252997	167.899	-77.9493	6.90196	4.85696	0.0438019	-0.266457	0.102302	0.10478	0.107083	0.174753	6.19176	1	1	0.675922	0.0128347	0.658922	0.00533139	ENSG00000272750	0.0631927	-0.384416
ENSG00000272772	0.0106289	259.199	-123.599	10.6792	7.30933	0.0117308	0.292007	0.0433938	0.0613575	0.0611376	0.0365525	22.8124	1	1	0.848379	1.78614e-06	0.711623	1.45181e-06	ENSG00000272772	0.0169239	0.421277
ENSG00000272807	0.0282037	163.873	-75.9365	6.86029	4.85718	-0.054694	-0.255578	0.0779724	0.109882	0.111312	0.247756	5.27186	1	1	0.618659	0.0216728	0.638508	0.00858145	ENSG00000272807	-0.0789067	-0.368721
ENSG00000272812	0.0520244	156.499	-72.2496	6.02745	4.06665	0.0785927	0.251578	0.117214	0.151596	0.149715	0.268774	2.82367	1	1	0.604155	0.092884	0.632256	0.0314052	ENSG00000272812	0.113385	0.36295
ENSG00000272821	0.0497359	168.513	-78.2564	6.48294	4.50206	0.0191327	-0.0350182	0.118845	0.142453	0.142676	0.018039	0.0602404	1	1	0.893158	0.806116	0.724144	0.195488	ENSG00000272821	0.0276027	-0.0505206
ENSG00000272831	0.0257984	158.919	-73.4596	6.53138	4.18459	0.324435	0.700733	0.082691	0.113896	0.111342	8.114	39.6085	1	1	0.00439248	3.10327e-10	0.0393529	4.03168e-10	ENSG00000272831	0.468061	1.01094
ENSG00000272916	0.026304	191.786	-89.8929	7.99051	5.17687	0.411703	0.687004	0.0729722	0.101648	0.100907	16.4047	46.3524	1	1	5.11575e-05	9.87853e-12	0.00164844	1.51684e-11	ENSG00000272916	0.593961	0.991137
ENSG00000272918	0.0354961	159.082	-73.5409	6.48192	4.30405	0.138596	0.423331	0.0908114	0.126768	0.124815	1.19532	11.5035	1	1	0.274259	0.000694654	0.452439	0.000372968	ENSG00000272918	0.199951	0.610738
ENSG00000272921	0.0314629	184.841	-86.4206	7.25329	5.27963	-0.0886301	-0.631746	0.0780567	0.110745	0.113726	0.640496	30.8578	1	1	0.423531	2.77648e-08	0.54933	2.89547e-08	ENSG00000272921	-0.127866	-0.911417
ENSG00000272970	0.0382705	276.581	-132.291	10.8563	7.81366	-0.0253086	-0.780888	0.0802852	0.113548	0.113891	0.0496791	47.011	1	1	0.823623	7.0589e-12	0.705737	1.09845e-11	ENSG00000272970	-0.0365126	-1.12658
ENSG00000272977	0.0323237	173.043	-80.5213	7.09161	4.99433	0.0283713	-0.262405	0.0893965	0.114016	0.115658	0.0619188	5.14749	1	1	0.803489	0.02328	0.699739	0.00915974	ENSG00000272977	0.0409311	-0.378571
ENSG00000272983	0.0237522	149.871	-68.9356	6.41501	4.50351	0.111614	-0.303801	0.0761821	0.10683	0.110736	1.09158	7.52669	1	1	0.296122	0.00607916	0.469033	0.00270556	ENSG00000272983	0.161025	-0.438293
ENSG00000273014	0.0136718	175.939	-81.9696	7.91175	5.43735	0.0495151	0.0867696	0.0548069	0.0772824	0.0771189	0.410501	1.26594	1	1	0.521715	0.260529	0.599232	0.0764534	ENSG00000273014	0.0714351	0.125182
ENSG00000273066	0.0432525	190.088	-89.044	7.6181	5.17746	0.311462	0.0159396	0.0952799	0.126669	0.127707	6.04601	0.0155784	1	1	0.0139378	0.900671	0.0827645	0.212986	ENSG00000273066	0.449345	0.022996
ENSG00000273154	0.0795993	168.719	-78.3597	6.20168	4.31379	0.0500853	-0.0456697	0.124487	0.175742	0.176347	0.0812216	0.0670687	1	1	0.775649	0.795654	0.691963	0.193617	ENSG00000273154	0.0722578	-0.0658874
ENSG00000273155	0.0838004	171.867	-79.9337	6.17124	4.49227	-0.488811	-0.0774477	0.125828	0.181222	0.178369	7.27547	0.18853	1	1	0.00699025	0.664143	0.0540229	0.167325	ENSG00000273155	-0.705205	-0.111733
ENSG00000273156	0.0237372	156.597	-72.2986	6.64589	4.73912	-0.231928	-0.176508	0.0735794	0.10587	0.1054	4.79916	2.80441	1	1	0.0284736	0.0940054	0.129637	0.0317433	ENSG00000273156	-0.334602	-0.254647
ENSG00000273184	0.102037	184.642	-86.3209	6.47395	4.7504	-0.355459	-0.306414	0.135822	0.193676	0.193422	3.36843	2.50961	1	1	0.0664569	0.113154	0.213434	0.0373194	ENSG00000273184	-0.512819	-0.442062
ENSG00000273230	0.0149212	160.797	-74.3984	7.06567	4.8611	0.0392206	0.0625203	0.0614588	0.0866299	0.0864648	0.204972	0.522835	1	1	0.650737	0.469635	0.650502	0.125738	ENSG00000273230	0.0565834	0.0901978
ENSG00000273259	0.710916	174.363	-81.1817	5.00406	4.83284	-0.19	-4.16106	0.665167	0.49645	0.576166	0.146472	52.1569	1	1	0.70193	5.12377e-13	0.667712	9.03277e-13	ENSG00000273259	-0.274112	-6.00313
ENSG00000273284	0.0266972	164.998	-76.4988	6.92205	4.76075	-0.0572423	0.166505	0.0766555	0.108794	0.107393	0.276837	2.40382	1	1	0.598782	0.12104	0.630139	0.0395457	ENSG00000273284	-0.0825832	0.240216
ENSG00000273295	0.038752	199.181	-93.5907	8.11864	5.61556	0.0198264	0.034589	0.0840564	0.118824	0.118787	0.0278409	0.084789	1	1	0.867483	0.77091	0.718249	0.188874	ENSG00000273295	0.0286035	0.0499014
ENSG00000273306	0.0204049	140.921	-64.4607	6.05678	4.15104	-0.0239055	0.134843	0.077624	0.110066	0.108258	0.0471729	1.55143	1	1	0.828058	0.212924	0.706687	0.0643966	ENSG00000273306	-0.0344884	0.194537
ENSG00000273314	0.0247313	154.415	-71.2073	6.171	4.42684	-0.275801	-0.168867	0.0781915	0.113404	0.112224	5.91472	2.2642	1	1	0.0150149	0.132395	0.0869334	0.0427449	ENSG00000273314	-0.397896	-0.243623
ENSG00000273329	0.0297961	229.229	-108.615	9.60465	6.66015	0.058261	-0.0523722	0.0719687	0.10172	0.101835	0.328052	0.264488	1	1	0.566808	0.607054	0.619101	0.155307	ENSG00000273329	0.0840528	-0.0755571
ENSG00000273345	0.222259	175.746	-81.8729	5.52239	3.73212	0.398159	0.179748	0.211069	0.28482	0.29088	1.95421	0.381855	1	1	0.162134	0.536612	0.349734	0.140256	ENSG00000273345	0.574422	0.259321
ENSG00000273419	0.091389	187.29	-87.6449	6.90047	5.02753	0.0600782	-0.761959	0.184215	0.181366	0.184347	0.109728	17.0841	1	1	0.740453	3.57596e-05	0.682726	2.40896e-05	ENSG00000273419	0.0866745	-1.09927
ENSG00000273448	0.0389104	158.584	-73.2921	6.38339	4.25797	0.215568	0.281768	0.0940401	0.131262	0.130797	2.69705	4.64073	1	1	0.100534	0.0312218	0.270868	0.0119253	ENSG00000273448	0.310999	0.406506
ENSG00000273451	0.0726228	154.848	-71.4241	5.6305	3.97947	-0.0359055	-0.165742	0.127386	0.176298	0.176074	0.0414786	0.886085	1	1	0.838617	0.34654	0.709882	0.0975084	ENSG00000273451	-0.0518006	-0.239115
ENSG00000273489	0.0699241	167.061	-77.5305	6.2437	4.38558	0.131641	-0.30176	0.155495	0.165503	0.167981	0.632661	3.22701	1	1	0.426381	0.0724327	0.550728	0.0251817	ENSG00000273489	0.189917	-0.435348
ENSG00000273541	0.0153808	174.287	-81.1437	7.38017	5.22123	-0.0217888	-0.288571	0.0588522	0.0833486	0.0850192	0.0683394	11.5205	1	1	0.79377	0.000688323	0.696496	0.000370109	ENSG00000273541	-0.0314346	-0.41632
ENSG00000273584	0.0729174	148.242	-68.121	5.41666	3.99464	0.140306	-0.876584	0.145985	0.173504	0.186507	0.653935	22.09	1	1	0.418709	2.60167e-06	0.547889	2.07593e-06	ENSG00000273584	0.202419	-1.26464
ENSG00000273590	0.0285153	164.407	-76.2037	6.5271	4.8507	-0.12061	-0.846521	0.0845273	0.11088	0.117993	1.18322	51.4708	1	1	0.276702	7.26712e-13	0.454033	1.26098e-12	ENSG00000273590	-0.174004	-1.22127
ENSG00000273597	0.0687438	150.244	-69.1221	5.52557	3.35548	0.739962	0.693067	0.133148	0.178246	0.177867	17.2337	15.183	1	1	3.30522e-05	9.75781e-05	0.0012016	6.07269e-05	ENSG00000273597	1.06754	0.999884
ENSG00000273702	0.0403798	148.496	-68.248	5.76214	3.75736	0.0181019	0.679572	0.112522	0.145764	0.139171	0.0154221	23.8438	1	1	0.901168	1.04478e-06	0.72589	8.80361e-07	ENSG00000273702	0.0261155	0.980415
ENSG00000273748	0.0153533	158.489	-73.2443	6.74967	4.6284	0.146796	-0.00282517	0.0692809	0.0903068	0.0915378	2.64233	0.000952552	1	1	0.104051	0.975378	0.275295	0.226429	ENSG00000273748	0.211782	-0.00407586
ENSG00000273784	0.00868675	208.742	-98.371	9.48961	6.59193	-0.0512354	0.0098651	0.05113	0.0580248	0.0578831	0.779673	0.0290468	1	1	0.377241	0.864671	0.526161	0.206414	ENSG00000273784	-0.0739171	0.0142323
ENSG00000274021	0.0586864	166.555	-77.2775	6.34202	4.02809	0.060124	1.04644	0.148893	0.159222	0.153612	0.142591	46.4061	1	1	0.705719	9.61172e-12	0.669409	1.47656e-11	ENSG00000274021	0.0867407	1.50969
ENSG00000274093	0.0751639	154.881	-71.4404	5.67046	3.91867	-0.11944	0.181217	0.125851	0.179157	0.176432	0.44446	1.05498	1	1	0.504977	0.304363	0.590776	0.0873793	ENSG00000274093	-0.172316	0.261441
ENSG00000274204	0.0690064	148.221	-68.1107	5.37059	3.44052	-0.109614	0.942859	0.148892	0.185219	0.175047	0.350237	29.0123	1	1	0.553979	7.19184e-08	0.614573	7.08266e-08	ENSG00000274204	-0.15814	1.36026
ENSG00000274265	0.0486614	225.57	-106.785	8.97499	6.49677	0.0959149	-0.908578	0.142262	0.129679	0.130818	0.547057	48.238	1	1	0.459523	3.77496e-12	0.56869	6.04029e-12	ENSG00000274265	0.138376	-1.3108
ENSG00000274292	0.0164613	148.408	-68.204	6.33916	4.00568	0.297005	0.851021	0.0760187	0.103816	0.0990878	8.18463	73.7632	1	1	0.00422468	8.80725e-18	0.0383315	2.40256e-17	ENSG00000274292	0.428487	1.22776
ENSG00000274403	0.0795261	149.208	-68.6039	5.3584	3.65554	0.0286629	0.148907	0.15894	0.187483	0.185929	0.0233731	0.641413	1	1	0.878491	0.423199	0.721073	0.115399	ENSG00000274403	0.0413519	0.214827
ENSG00000274421	0.0455964	159.342	-73.6712	6.35211	4.34381	-0.211309	0.385056	0.0988124	0.141552	0.137244	2.22844	7.87152	1	1	0.13549	0.00502194	0.317068	0.00227638	ENSG00000274421	-0.304855	0.555519
ENSG00000274422	0.0370316	193.17	-90.5851	7.94965	5.24878	0.172495	0.62381	0.0839497	0.118137	0.116999	2.13197	28.4277	1	1	0.144255	9.72618e-08	0.328821	9.42978e-08	ENSG00000274422	0.248858	0.899968
ENSG00000274425	0.0137593	174.683	-81.3414	7.7367	5.26872	-0.212471	0.492286	0.0561389	0.080662	0.0772622	6.93843	40.5976	1	1	0.00843631	1.8704e-10	0.0605571	2.48659e-10	ENSG00000274425	-0.306531	0.710218
ENSG00000274460	0.0307791	140.342	-64.1708	5.59035	3.59865	0.377385	0.41771	0.110228	0.133985	0.133521	7.93334	9.78709	1	1	0.0048532	0.00175741	0.0421665	0.000878968	ENSG00000274460	0.544452	0.602628
ENSG00000274561	0.03194	148.392	-68.1959	5.92922	4.27898	0.0669893	-0.5818	0.0873659	0.122947	0.130723	0.296876	19.8083	1	1	0.585847	8.56117e-06	0.625316	6.34289e-06	ENSG00000274561	0.0966452	-0.83936
ENSG00000274578	0.0693115	151.777	-69.8884	5.68344	3.74557	-0.0735025	0.657071	0.124455	0.176856	0.170533	0.172728	14.8459	1	1	0.677699	0.000116663	0.659657	7.15814e-05	ENSG00000274578	-0.106042	0.947953
ENSG00000274751	0.0424924	168.539	-78.2697	6.76419	4.81894	0.0986083	-0.483827	0.0918039	0.129343	0.133017	0.581222	13.2303	1	1	0.445834	0.000275466	0.56094	0.000158745	ENSG00000274751	0.142262	-0.698015
ENSG00000274769	0.0578032	153.035	-70.5174	5.80986	4.04284	-0.136498	0.0986898	0.112065	0.159827	0.157614	0.729372	0.392063	1	1	0.393087	0.531217	0.533242	0.139209	ENSG00000274769	-0.196924	0.142379
ENSG00000274776	0.248971	196.229	-92.1145	6.61914	4.82846	0.333683	-1.00964	0.368091	0.292478	0.299769	1.30161	11.3438	1	1	0.253919	0.000756993	0.438421	0.000403428	ENSG00000274776	0.481403	-1.4566
ENSG00000274893	0.0678155	212.763	-100.382	8.26807	5.90123	0.278911	-0.776799	0.171319	0.153207	0.155186	3.31417	25.056	1	1	0.0686848	5.56886e-07	0.217646	4.89697e-07	ENSG00000274893	0.402384	-1.12068
ENSG00000274895	0.0361424	168.765	-78.3826	6.84465	4.74118	0.0783759	-0.0675345	0.0944769	0.121941	0.12274	0.41311	0.302748	1	1	0.520395	0.582165	0.598905	0.150029	ENSG00000274895	0.113072	-0.0974317
ENSG00000274964	0.0374028	209.224	-98.612	8.5802	6.02466	-0.129796	-0.0836095	0.0814668	0.115454	0.115364	1.26388	0.525255	1	1	0.260919	0.468609	0.442138	0.125522	ENSG00000274964	-0.187256	-0.120623
ENSG00000275056	0.0696688	150.771	-69.3855	5.56139	3.83955	-0.0914002	0.142734	0.128548	0.175593	0.172917	0.270945	0.681364	1	1	0.602699	0.409117	0.631761	0.112187	ENSG00000275056	-0.131863	0.205922
ENSG00000275180	0.0339888	182.741	-85.3704	7.42957	5.25865	0.0971685	-0.415975	0.096176	0.113949	0.116313	0.727156	12.7902	1	1	0.393807	0.000348448	0.533558	0.000197704	ENSG00000275180	0.140184	-0.600126
ENSG00000275297	0.0765928	216.428	-102.214	8.24039	5.83957	0.100592	-0.420643	0.11511	0.162648	0.163568	0.382501	6.61349	1	1	0.536268	0.0101209	0.607308	0.00430486	ENSG00000275297	0.145124	-0.606859
ENSG00000275318	0.0124921	150.174	-69.0871	6.57463	4.78052	-0.0312536	-0.65339	0.0589967	0.0836996	0.0908339	0.139429	51.7427	1	1	0.70885	6.32725e-13	0.671247	1.10543e-12	ENSG00000275318	-0.0450894	-0.942642
ENSG00000275322	0.0297642	143.449	-65.7247	5.81638	4.21634	0.108126	-0.700705	0.117195	0.120743	0.131622	0.801927	28.3408	1	1	0.370518	1.01731e-07	0.521429	9.83714e-08	ENSG00000275322	0.155993	-1.0109
ENSG00000275426	0.103051	153.755	-70.8775	5.39174	3.81771	-0.301204	0.107556	0.144354	0.207277	0.203231	2.11164	0.280084	1	1	0.146183	0.596646	0.331279	0.153094	ENSG00000275426	-0.434546	0.15517
ENSG00000275464	0.00750213	194.974	-91.4871	8.64899	6.03047	-0.222278	0.122347	0.0406335	0.0583259	0.0570615	14.5235	4.59724	1	1	0.000138421	0.0320235	0.0035479	0.0121869	ENSG00000275464	-0.32068	0.176509
ENSG00000275468	0.0486007	146.454	-67.2272	5.58325	3.87242	0.0517534	-0.0625323	0.107555	0.15153	0.15284	0.116649	0.167392	1	1	0.732698	0.68244	0.679915	0.171179	ENSG00000275468	0.0746644	-0.090215
ENSG00000275481	0.0361084	172.178	-80.089	7.0544	4.55036	0.131769	0.889166	0.0881966	0.123854	0.1205	1.13189	54.449	1	1	0.287372	1.59538e-13	0.462506	2.95251e-13	ENSG00000275481	0.190103	1.28279
ENSG00000275496	0.0202118	242.824	-115.412	9.94143	6.86089	0.0170735	0.102958	0.0603134	0.084712	0.0843106	0.0406212	1.49127	1	1	0.840271	0.22202	0.710118	0.0667873	ENSG00000275496	0.0246318	0.148537
ENSG00000275632	0.0698145	155.075	-71.5376	5.69033	4.04521	-0.193007	-0.109112	0.164942	0.173505	0.172173	1.23744	0.401625	1	1	0.265966	0.526251	0.446216	0.138105	ENSG00000275632	-0.27845	-0.157416
ENSG00000275740	0.0399184	182.7	-85.3499	7.14755	4.93029	0.0476003	0.0591339	0.0886403	0.125133	0.12508	0.144703	0.223509	1	1	0.70365	0.636379	0.668679	0.161585	ENSG00000275740	0.0686727	0.0853121
ENSG00000275764	0.0121128	174.649	-81.3246	7.7502	5.31648	0.0876605	0.0786299	0.0532648	0.0748705	0.0749159	1.37084	1.10161	1	1	0.241668	0.293913	0.429059	0.0847617	ENSG00000275764	0.126467	0.113439
ENSG00000275778	0.0315403	167.856	-77.9279	6.68342	4.70549	-0.0489642	-0.161896	0.0994331	0.116614	0.117464	0.176302	1.89962	1	1	0.67457	0.16812	0.658386	0.052601	ENSG00000275778	-0.0706404	-0.233567
ENSG00000275895	0.0561739	211.17	-99.5849	7.83419	5.49023	0.0669781	-0.154561	0.10025	0.141618	0.14218	0.223681	1.18174	1	1	0.636249	0.277001	0.644843	0.0805655	ENSG00000275895	0.0966289	-0.222985
ENSG00000275910	0.047119	157.693	-72.8463	6.20769	4.25087	0.0531917	0.103696	0.101136	0.142597	0.142208	0.139145	0.531719	1	1	0.709132	0.465885	0.671277	0.124971	ENSG00000275910	0.0767394	0.149602
ENSG00000276115	0.0553951	178.519	-83.2594	6.97646	5.01838	-0.182101	-0.342444	0.101661	0.144535	0.145328	1.58738	5.55235	1	1	0.207701	0.0184558	0.398376	0.00742405	ENSG00000276115	-0.262716	-0.494042
ENSG00000276216	0.054611	161.746	-74.8728	6.14448	3.86425	0.289333	0.912032	0.112242	0.155943	0.152002	3.44243	36.0016	1	1	0.063542	1.97158e-09	0.207953	2.34927e-09	ENSG00000276216	0.417419	1.31578
ENSG00000276248	0.0311762	184.095	-86.0473	7.68292	5.33674	-0.0501544	0.0229895	0.0774464	0.109714	0.109443	0.208975	0.0441252	1	1	0.647572	0.833621	0.649168	0.200672	ENSG00000276248	-0.0723575	0.0331669
ENSG00000276256	0.0163625	179.35	-83.6752	7.93275	5.45462	0.00207853	0.128354	0.05865	0.0829347	0.0824245	0.000628113	2.42498	1	1	0.980005	0.119414	0.741346	0.0390688	ENSG00000276256	0.00299868	0.185176
ENSG00000276334	0.0457331	178.003	-83.0016	7.121	4.8916	0.0149071	0.132279	0.0942004	0.13315	0.132636	0.0125344	0.994626	1	1	0.910857	0.318614	0.727786	0.0907855	ENSG00000276334	0.0215064	0.190839
ENSG00000276345	0.078582	195.771	-91.8857	7.1168	5.30428	-0.308101	-0.727703	0.147898	0.169678	0.170467	3.29714	18.2233	1	1	0.0694006	1.96462e-05	0.218883	1.37936e-05	ENSG00000276345	-0.444496	-1.04985
ENSG00000276449	0.060688	169.527	-78.7634	6.52248	4.62824	-0.209395	-0.090274	0.108367	0.154486	0.153755	1.83718	0.344722	1	1	0.175282	0.557116	0.364856	0.144758	ENSG00000276449	-0.302093	-0.130238
ENSG00000276517	0.0542944	199.167	-93.5834	7.81611	5.37033	-0.0154904	0.181988	0.114216	0.140424	0.139837	0.0121687	1.6937	1	1	0.912162	0.193114	0.728004	0.0591952	ENSG00000276517	-0.022348	0.262553
ENSG00000276564	0.0374696	182.842	-85.4211	7.43345	5.14532	-0.00517127	0.0334184	0.0972883	0.120263	0.120012	0.00184897	0.0775388	1	1	0.965702	0.780661	0.739002	0.190684	ENSG00000276564	-0.00746057	0.0482126
ENSG00000276570	0.0166559	143.608	-65.8039	6.09327	4.09746	0.126262	0.2313	0.0744655	0.103739	0.102559	1.48137	5.08628	1	1	0.223561	0.0241158	0.411907	0.00945151	ENSG00000276570	0.182158	0.333695
ENSG00000276672	0.0310111	207.802	-97.9012	8.47339	5.96407	-0.139465	-0.108462	0.0771499	0.106461	0.106165	1.71612	1.04374	1	1	0.190194	0.306954	0.382437	0.0879554	ENSG00000276672	-0.201205	-0.156478
ENSG00000276690	0.193404	238.481	-113.24	8.35867	5.86028	-0.17524	0.103587	0.296351	0.255967	0.257999	0.468704	0.161204	1	1	0.493584	0.688051	0.586368	0.172325	ENSG00000276690	-0.252818	0.149445
ENSG00000276728	0.0322119	149.828	-68.9141	6.06332	4.16148	0.182322	-0.0699209	0.0892527	0.124496	0.126965	2.1447	0.30328	1	1	0.143063	0.581833	0.327012	0.149967	ENSG00000276728	0.263034	-0.100875
ENSG00000276791	0.0999987	158.446	-73.2228	5.60012	3.60591	0.343143	0.501543	0.191183	0.204955	0.20307	2.80306	6.09992	1	1	0.0940846	0.0135188	0.260992	0.00558472	ENSG00000276791	0.495051	0.723573
ENSG00000277007	0.0969779	149.95	-68.9751	5.28981	3.54744	0.175642	0.180063	0.187728	0.203021	0.202892	0.748475	0.787624	1	1	0.386959	0.374819	0.530483	0.104233	ENSG00000277007	0.253398	0.259776
ENSG00000277067	0.274253	258.056	-123.028	8.73564	6.06436	0.265484	0.100009	0.214702	0.303487	0.303572	0.765234	0.108532	1	1	0.381696	0.741822	0.527975	0.183132	ENSG00000277067	0.383012	0.144283
ENSG00000277130	0.0430755	155.993	-71.9964	6.15388	4.15374	0.0426131	0.283306	0.113277	0.139732	0.137665	0.0930028	4.23512	1	1	0.760394	0.0395959	0.687879	0.0147175	ENSG00000277130	0.0614777	0.408725
ENSG00000277151	0.0402359	189.978	-88.9891	7.64703	5.39514	-0.083579	-0.178396	0.0863853	0.122437	0.12277	0.465983	2.11145	1	1	0.494841	0.1462	0.586818	0.0466593	ENSG00000277151	-0.120579	-0.257371
ENSG00000277182	0.0407156	150.943	-69.4716	5.9061	4.18418	0.118901	-0.404032	0.112647	0.135481	0.141247	0.770218	8.1822	1	1	0.380149	0.00423033	0.527742	0.00195259	ENSG00000277182	0.171537	-0.582894
ENSG00000277332	0.053031	155.773	-71.8867	5.91992	3.72747	0.404431	0.726308	0.119528	0.156068	0.153756	6.71518	22.314	1	1	0.00955955	2.31519e-06	0.0653293	1.86126e-06	ENSG00000277332	0.58347	1.04784
ENSG00000277342	0.0486169	154.675	-71.3374	6.04052	4.26736	-0.0878614	-0.153761	0.102173	0.145235	0.145832	0.365979	1.11171	1	1	0.545204	0.291711	0.61165	0.0842543	ENSG00000277342	-0.126757	-0.221831
ENSG00000277476	0.0304705	151.422	-69.7112	6.07314	4.31749	0.171148	-0.499776	0.0854437	0.11938	0.126657	2.05531	15.5701	1	1	0.151676	7.95032e-05	0.337536	5.0282e-05	ENSG00000277476	0.246915	-0.721024
ENSG00000277534	0.0163977	181.56	-84.7799	7.9296	5.62245	0.0965955	-0.475723	0.0653319	0.0813444	0.0838865	1.41013	32.1606	1	1	0.235035	1.41942e-08	0.423516	1.53041e-08	ENSG00000277534	0.139358	-0.686323
ENSG00000277687	0.0672787	154.008	-71.0042	5.73306	3.98309	-0.109314	0.0802038	0.141016	0.170493	0.168626	0.411089	0.226224	1	1	0.521417	0.634338	0.599232	0.161178	ENSG00000277687	-0.157707	0.11571
ENSG00000277701	0.0339282	222.844	-105.422	9.20488	6.40636	-0.0341912	-0.0251323	0.0770053	0.108946	0.108934	0.0984934	0.0532275	1	1	0.753645	0.817539	0.686493	0.197621	ENSG00000277701	-0.0493275	-0.0362582
ENSG00000277806	0.0208926	142.7	-65.3499	5.86596	4.21951	-0.212175	-0.268264	0.0770264	0.111559	0.11234	3.61722	5.70237	1	1	0.0571842	0.016942	0.196717	0.00687444	ENSG00000277806	-0.306103	-0.387023
ENSG00000277840	0.0739519	175.257	-81.6287	6.59365	4.4959	0.181434	0.0554252	0.160908	0.167733	0.168244	1.17004	0.108527	1	1	0.279393	0.741828	0.456122	0.183132	ENSG00000277840	0.261753	0.0799617
ENSG00000277954	0.0574506	164.671	-76.3353	6.14721	4.60335	0.1136	-1.13523	0.163427	0.149373	0.161501	0.57838	49.4103	1	1	0.446948	2.07651e-12	0.561549	3.41848e-12	ENSG00000277954	0.163891	-1.63779
ENSG00000277991	0.0967145	270.05	-129.025	9.87176	6.69877	-0.0139054	0.606619	0.127766	0.180696	0.18043	0.00592197	11.3035	1	1	0.93866	0.000773596	0.733541	0.000411084	ENSG00000277991	-0.0200612	0.875167
ENSG00000278041	0.41134	188.735	-88.3677	5.80525	4.48761	0.198895	-1.3602	0.42553	0.376304	0.399224	0.279364	11.6085	1	1	0.597118	0.000656528	0.629466	0.000354395	ENSG00000278041	0.286945	-1.96236
ENSG00000278066	0.044895	168.463	-78.2314	6.43593	4.53698	-0.219217	0.0129706	0.115246	0.137731	0.136165	2.5333	0.00907385	1	1	0.111467	0.924111	0.28542	0.217379	ENSG00000278066	-0.316264	0.0187127
ENSG00000278133	0.032115	158.228	-73.114	6.47106	4.43675	0.124118	0.0175957	0.0855855	0.120081	0.120894	1.06837	0.0211838	1	1	0.301315	0.884279	0.473468	0.209995	ENSG00000278133	0.179065	0.0253853
ENSG00000278291	0.0576693	192.484	-90.242	7.22419	5.29797	-0.249039	-0.565369	0.114526	0.145911	0.147569	2.91312	14.6783	1	1	0.0878616	0.000127508	0.249558	7.77594e-05	ENSG00000278291	-0.359288	-0.815655
ENSG00000278467	0.056031	156.261	-72.1305	5.98377	3.93702	0.160092	0.480581	0.112203	0.157156	0.154721	1.03771	9.64795	1	1	0.308355	0.00189563	0.4782	0.000943679	ENSG00000278467	0.230964	0.693332
ENSG00000278576	0.0559093	197.799	-92.8993	7.78153	5.31156	-0.106641	0.384412	0.1007	0.142736	0.141487	0.558181	7.38173	1	1	0.454994	0.00658897	0.56622	0.00291287	ENSG00000278576	-0.15385	0.554589
ENSG00000278600	0.0433031	188.729	-88.3646	7.52811	5.15303	0.109626	0.0953965	0.120691	0.12772	0.127733	0.736739	0.557776	1	1	0.390707	0.455158	0.53251	0.122605	ENSG00000278600	0.158157	0.137628
ENSG00000278730	0.00788278	239.517	-113.758	10.3759	7.34955	0.0676276	-0.527173	0.0376955	0.0532436	0.0540025	1.61329	95.2971	1	1	0.20403	1.63857e-22	0.395387	6.5483e-22	ENSG00000278730	0.0975659	-0.76055
ENSG00000278834	0.0213677	143.663	-65.8317	5.78159	4.32192	-0.033749	-0.920725	0.0759847	0.107811	0.122027	0.0979924	56.9312	1	1	0.754252	4.51321e-14	0.686493	8.74366e-14	ENSG00000278834	-0.0486895	-1.32833
ENSG00000278864	0.0566853	173.69	-80.8449	6.74829	4.51998	0.159065	0.335954	0.106124	0.149191	0.148347	1.13675	5.12861	1	1	0.286341	0.0235345	0.461681	0.00924559	ENSG00000278864	0.229482	0.484679
ENSG00000278875	0.110407	166.739	-77.3696	5.96549	4.24285	0.1057	-0.427353	0.230919	0.204646	0.207574	0.266772	4.23867	1	1	0.605506	0.0395131	0.632815	0.0146974	ENSG00000278875	0.152492	-0.616541
ENSG00000278879	0.0397221	144.448	-66.2242	5.69514	3.80803	0.124024	0.26332	0.126183	0.142245	0.140737	0.760219	3.50067	1	1	0.38326	0.061344	0.528965	0.0217307	ENSG00000278879	0.178929	0.379891
ENSG00000278896	0.0679255	168.44	-78.2201	6.3231	4.08317	0.121521	0.81093	0.118869	0.167148	0.163399	0.528572	24.6302	1	1	0.467208	6.94561e-07	0.572009	5.99921e-07	ENSG00000278896	0.175318	1.16993
ENSG00000278897	0.0456701	202.053	-95.0264	8.08285	5.48763	0.0549267	0.30057	0.126639	0.128759	0.128197	0.181975	5.49715	1	1	0.669681	0.0190475	0.65589	0.00763513	ENSG00000278897	0.0792425	0.433631
ENSG00000278903	0.0257247	233.816	-110.908	9.77743	6.83007	-0.109043	-0.033956	0.0715518	0.0947457	0.0945671	1.32458	0.12893	1	1	0.249771	0.719544	0.435229	0.178604	ENSG00000278903	-0.157316	-0.0489881
ENSG00000278932	0.0530455	173.403	-80.7016	6.82269	4.56779	0.212337	0.287278	0.102816	0.144261	0.14391	2.16649	3.98493	1	1	0.141048	0.0459089	0.324066	0.0167784	ENSG00000278932	0.306338	0.414454
ENSG00000278948	0.0236826	194.424	-91.2118	8.12906	5.92281	-0.186415	-0.676126	0.117231	0.0942924	0.096047	3.9085	49.555	1	1	0.0480425	1.92892e-12	0.177165	3.19299e-12	ENSG00000278948	-0.26894	-0.975443
ENSG00000278949	0.0697257	172.684	-80.3418	6.51751	4.47544	-0.00953304	0.17215	0.116269	0.164484	0.163514	0.00335904	1.10842	1	1	0.953783	0.292426	0.73693	0.0844144	ENSG00000278949	-0.0137533	0.24836
ENSG00000278962	0.0307873	185.869	-86.9346	7.31309	5.47367	-0.157186	-1.01932	0.0763578	0.108536	0.113577	2.09739	80.5459	1	1	0.147551	2.84028e-19	0.333065	8.78361e-19	ENSG00000278962	-0.226771	-1.47057
ENSG00000278963	0.0488098	176.996	-82.4981	7.04406	4.80811	-0.0317926	0.269144	0.097445	0.137967	0.136638	0.0531005	3.87994	1	1	0.817753	0.0488662	0.7043	0.0177185	ENSG00000278963	-0.045867	0.388293
ENSG00000278972	0.20944	165.522	-76.7609	5.44064	3.67747	0.0182059	0.330123	0.263673	0.279687	0.279793	0.00423722	1.39212	1	1	0.948099	0.238047	0.736449	0.0708041	ENSG00000278972	0.0262656	0.476267
ENSG00000278991	0.0621549	180.385	-84.1925	7.00478	4.73474	0.0245854	0.362077	0.108735	0.153659	0.152321	0.0256	5.65043	1	1	0.872881	0.0174511	0.719476	0.00705847	ENSG00000278991	0.0354692	0.522367
ENSG00000278996	0.261949	218.695	-103.347	7.32281	5.05104	0.173843	0.051565	0.29259	0.302831	0.301796	0.329543	0.0291933	1	1	0.565928	0.864333	0.618752	0.206384	ENSG00000278996	0.250802	0.0743926
ENSG00000278997	0.241264	191.839	-89.9194	6.4948	4.35665	0.489248	-0.0116161	0.340134	0.289873	0.293414	2.84868	0.00156732	1	1	0.0914489	0.96842	0.256006	0.225177	ENSG00000278997	0.705836	-0.0167585
ENSG00000279041	0.0497364	187.611	-87.8053	7.4531	4.8752	-0.0257746	0.91934	0.0977837	0.138407	0.135493	0.0346791	46.0379	1	1	0.85227	1.15985e-11	0.712944	1.76457e-11	ENSG00000279041	-0.0371849	1.32633
ENSG00000279059	0.0264519	202.462	-95.2311	8.58185	5.87202	0.0550684	0.178517	0.0784852	0.098643	0.0984335	0.311653	3.28907	1	1	0.576667	0.0697427	0.621955	0.0243411	ENSG00000279059	0.0794469	0.257545
ENSG00000279072	1.22573	180.547	-84.2734	4.69102	3.54623	-0.0773637	-0.550674	0.839138	0.680264	0.667626	0.0129336	0.680336	1	1	0.909455	0.409471	0.72759	0.112238	ENSG00000279072	-0.111612	-0.794455
ENSG00000279077	0.0675184	164.649	-76.3246	6.1968	4.33511	0.00435727	-0.096184	0.115916	0.163901	0.164601	0.00070675	0.341462	1	1	0.978791	0.558987	0.741122	0.145119	ENSG00000279077	0.00628621	-0.138764
ENSG00000279088	0.0116897	167.779	-77.8893	7.46361	5.15715	0.160032	-0.114793	0.0539256	0.0753261	0.0770239	4.51359	2.22115	1	1	0.0336266	0.136132	0.143706	0.0438103	ENSG00000279088	0.230877	-0.165611
ENSG00000279089	0.0297325	181.543	-84.7713	7.64897	5.2933	-0.191408	0.219452	0.0761113	0.108455	0.106868	3.11471	4.21677	1	1	0.0775882	0.0400262	0.233535	0.0148499	ENSG00000279089	-0.276143	0.316602
ENSG00000279099	0.311208	213.205	-100.603	7.17934	4.95029	-0.00797594	0.156154	0.384818	0.326481	0.325798	0.000596826	0.229727	1	1	0.98051	0.631726	0.741346	0.160576	ENSG00000279099	-0.0115068	0.225283
ENSG00000279103	0.0975925	162.818	-75.409	5.84403	3.94481	0.0160003	0.352473	0.139611	0.19731	0.194998	0.00657592	3.26731	1	1	0.935369	0.0706734	0.732741	0.0246295	ENSG00000279103	0.0230835	0.50851
ENSG00000279108	0.0711185	155.333	-71.6663	5.79598	3.81404	-0.00738011	0.630568	0.124618	0.176313	0.171288	0.00175209	13.5522	1	1	0.966612	0.000232018	0.739034	0.000135357	ENSG00000279108	-0.0106472	0.909717
ENSG00000279117	0.0284867	179.538	-83.7692	7.06911	4.98263	0.249025	-0.467759	0.0767492	0.107373	0.111635	5.37889	17.5568	1	1	0.0203818	2.78856e-05	0.105341	1.90923e-05	ENSG00000279117	0.359267	-0.674834
ENSG00000279133	0.0232388	212.518	-100.259	9.11617	6.25447	0.135491	0.065399	0.0647567	0.0913579	0.091469	2.19954	0.511204	1	1	0.138052	0.474618	0.319951	0.126817	ENSG00000279133	0.195473	0.0943509
ENSG00000279166	0.0380256	176.765	-82.3823	7.22528	5.09375	-0.0311552	-0.218553	0.085791	0.12146	0.122352	0.0657951	3.19075	1	1	0.797561	0.0740561	0.697657	0.0256786	ENSG00000279166	-0.0449474	-0.315305
ENSG00000279175	0.0763637	158.255	-73.1275	5.83935	4.32413	-0.142083	-0.660571	0.122208	0.1738	0.178705	0.668314	13.6636	1	1	0.41364	0.000218652	0.545019	0.000128155	ENSG00000279175	-0.204982	-0.953003
ENSG00000279176	0.0803435	195.685	-91.8427	7.39949	4.94732	0.10805	0.480453	0.130453	0.170651	0.169549	0.400896	8.02995	1	1	0.526627	0.00460102	0.601745	0.00210285	ENSG00000279176	0.155884	0.693147
ENSG00000279196	0.0345941	144.199	-66.0997	5.71699	3.9982	0.0933622	-0.214011	0.093935	0.131814	0.135563	0.50167	2.49224	1	1	0.478767	0.114409	0.57756	0.0376806	ENSG00000279196	0.134693	-0.308753
ENSG00000279199	0.0669492	153.795	-70.8975	5.71058	3.90197	-0.03425	0.22247	0.120521	0.170786	0.16846	0.0402178	1.74401	1	1	0.841055	0.186632	0.710212	0.0575227	ENSG00000279199	-0.0494123	0.320956
ENSG00000279207	0.03738	263.468	-125.734	10.6075	7.22448	-0.0632342	0.469486	0.123303	0.112929	0.112677	0.313538	17.361	1	1	0.575517	3.09098e-05	0.621341	2.10366e-05	ENSG00000279207	-0.0912277	0.677325
ENSG00000279233	0.0591774	148.029	-68.0145	5.57347	3.5995	0.0606353	0.719484	0.130699	0.169078	0.163239	0.128611	19.4265	1	1	0.719877	1.04547e-05	0.675352	7.64687e-06	ENSG00000279233	0.0874783	1.038
ENSG00000279267	0.125105	151.524	-69.7621	5.13285	3.79295	0.00195823	-0.71919	0.245791	0.22189	0.232657	7.78847e-05	9.55554	1	1	0.992959	0.00199347	0.744124	0.00098776	ENSG00000279267	0.00282513	-1.03757
ENSG00000279277	0.0486765	147.683	-67.8417	5.77504	3.65928	0.423891	0.59159	0.111376	0.152729	0.151303	7.70306	15.2879	1	1	0.00551272	9.23063e-05	0.0460683	5.77174e-05	ENSG00000279277	0.611545	0.853484
ENSG00000279281	0.0938395	225.511	-106.755	8.39249	5.76931	0.106136	0.120083	0.138885	0.180574	0.181558	0.34547	0.437459	1	1	0.556688	0.508351	0.615617	0.134216	ENSG00000279281	0.153121	0.173244
ENSG00000279283	0.0328237	140.007	-64.0036	5.65537	3.73767	0.0389154	0.476924	0.0971538	0.136844	0.131805	0.0808709	13.0929	1	1	0.776121	0.000296417	0.691963	0.000170167	ENSG00000279283	0.0561431	0.688056
ENSG00000279289	0.105625	184.785	-86.3923	6.77882	4.24095	0.21977	1.17461	0.195148	0.198877	0.1965	1.22115	35.7325	1	1	0.269135	2.26354e-09	0.448316	2.68459e-09	ENSG00000279289	0.317061	1.69461
ENSG00000279319	0.0746824	157.773	-72.8865	5.83824	4.01638	0.274076	-0.159168	0.124298	0.173725	0.177252	2.48898	0.806363	1	1	0.114646	0.369198	0.289794	0.102921	ENSG00000279319	0.395409	-0.229631
ENSG00000279342	0.0300473	200.821	-94.4107	8.41042	5.7704	-0.00260214	0.191462	0.0743479	0.10515	0.104712	0.000612405	3.34326	1	1	0.980257	0.067481	0.741346	0.023659	ENSG00000279342	-0.00375409	0.276221
ENSG00000279348	0.0114927	230.063	-109.031	10.0663	7.00917	0.00274082	-0.0895552	0.0510186	0.0642845	0.0644377	0.00181781	1.93153	1	1	0.965992	0.164591	0.739002	0.0516628	ENSG00000279348	0.00395417	-0.129201
ENSG00000279356	0.0687073	147.803	-67.9016	5.48166	3.75342	-0.0984401	0.238648	0.123925	0.176406	0.172875	0.3114	1.90569	1	1	0.576823	0.167443	0.621997	0.0524287	ENSG00000279356	-0.142019	0.344296
ENSG00000279407	0.0331529	178.431	-83.2155	7.38035	5.04098	0.199612	0.0308672	0.0812613	0.114069	0.114778	3.06224	0.0723228	1	1	0.0801313	0.787984	0.237577	0.192062	ENSG00000279407	0.287979	0.0445319
ENSG00000279425	0.0572834	207.495	-97.7477	8.15344	5.55243	0.0962622	0.235832	0.103251	0.14316	0.143051	0.452138	2.71784	1	1	0.501321	0.0992324	0.589597	0.0332917	ENSG00000279425	0.138877	0.340234
ENSG00000279432	0.0670586	217.006	-102.503	8.41917	5.81562	-0.0694172	0.176677	0.108042	0.152912	0.152532	0.206087	1.34165	1	1	0.649852	0.246743	0.650325	0.0729762	ENSG00000279432	-0.100148	0.254891
ENSG00000279453	0.0136253	176.71	-82.3549	7.69303	5.37545	0.0790118	-0.208984	0.0663542	0.0776206	0.0791683	1.03617	6.96824	1	1	0.308715	0.0082969	0.478276	0.00359256	ENSG00000279453	0.11399	-0.3015
ENSG00000279481	0.0788599	182.196	-85.0981	6.77366	4.82606	0.0102126	-0.356224	0.13158	0.171185	0.171864	0.00355913	4.2961	1	1	0.952428	0.0381998	0.73693	0.0142699	ENSG00000279481	0.0147337	-0.513923
ENSG00000279495	0.0368635	165.768	-76.8841	6.76619	4.52179	0.184734	0.31977	0.0891936	0.124922	0.124158	2.18685	6.63327	1	1	0.139194	0.0100091	0.321118	0.00426202	ENSG00000279495	0.266515	0.461331
ENSG00000279520	0.0338192	142.143	-65.0716	5.63607	3.69718	0.0601384	0.546544	0.098837	0.138911	0.133408	0.187426	16.7837	1	1	0.665068	4.18914e-05	0.65449	2.7891e-05	ENSG00000279520	0.0867613	0.788496
ENSG00000279529	0.0171603	156.564	-72.2822	6.70743	4.46782	0.145647	0.390698	0.0690804	0.096359	0.0944765	2.28465	17.1015	1	1	0.13066	3.54346e-05	0.311434	2.38998e-05	ENSG00000279529	0.210124	0.563657
ENSG00000279544	0.0870978	182.48	-85.24	6.76468	4.63957	0.0789272	0.126867	0.12699	0.179251	0.179057	0.193879	0.502012	1	1	0.659708	0.478617	0.653168	0.127712	ENSG00000279544	0.113868	0.18303
ENSG00000279555	0.0665703	226.997	-107.499	8.74307	6.02418	0.155595	0.00915402	0.110663	0.152072	0.151766	1.04687	0.00363812	1	1	0.306228	0.951903	0.476981	0.222179	ENSG00000279555	0.224476	0.0132065
ENSG00000279561	0.0319032	234.288	-111.144	9.80143	6.91085	-0.106512	-0.240478	0.0931455	0.104825	0.104936	1.03244	5.25171	1	1	0.309586	0.0219252	0.479001	0.00867203	ENSG00000279561	-0.153664	-0.346936
ENSG00000279583	0.0130243	202.301	-95.1506	9.2231	6.37639	-0.0597472	0.108148	0.0495405	0.0701853	0.0698531	0.724674	2.397	1	1	0.394615	0.121568	0.534001	0.0397006	ENSG00000279583	-0.086197	0.156025
ENSG00000279598	0.0556618	189.187	-88.5933	7.42019	5.02169	0.112151	0.28162	0.101862	0.143649	0.143115	0.609531	3.87217	1	1	0.434964	0.0490931	0.554907	0.0177948	ENSG00000279598	0.161799	0.406291
ENSG00000279608	0.0666725	218.931	-103.466	8.44843	5.52146	0.525911	0.531804	0.10853	0.152593	0.152586	11.8783	12.1472	1	1	0.000567917	0.000491627	0.00974324	0.000271539	ENSG00000279608	0.75873	0.767231
ENSG00000279649	0.0383342	153.153	-70.5767	6.15747	4.16925	0.227259	0.060018	0.0946907	0.131942	0.133351	2.9667	0.202567	1	1	0.0849949	0.652657	0.245635	0.165021	ENSG00000279649	0.327865	0.0865877
ENSG00000279667	0.0396733	146.443	-67.2216	5.77051	4.19469	-0.2088	-0.38803	0.0955237	0.137233	0.13943	2.31495	7.74495	1	1	0.128136	0.00538628	0.308329	0.00242393	ENSG00000279667	-0.301234	-0.559809
ENSG00000279696	0.0564395	156.975	-72.4875	5.92399	4.227	-0.0778074	-0.272977	0.1196	0.154515	0.156527	0.253573	3.0414	1	1	0.61457	0.0811661	0.636933	0.0278608	ENSG00000279696	-0.112252	-0.393822
ENSG00000279712	0.0436977	187.617	-87.8083	7.5866	5.13384	0.17278	0.216441	0.0909135	0.127964	0.127825	1.82312	2.86712	1	1	0.176942	0.0904065	0.366474	0.0307014	ENSG00000279712	0.249269	0.312259
ENSG00000279722	0.0472002	143.694	-65.8469	5.59918	3.74557	0.0757938	0.311991	0.108645	0.152709	0.150174	0.246342	4.31612	1	1	0.619663	0.037753	0.639235	0.0141141	ENSG00000279722	0.109347	0.450107
ENSG00000279738	0.0245676	187.748	-87.8738	8.01382	5.50063	-0.0589291	0.225746	0.0691034	0.0979382	0.0970206	0.36204	5.41394	1	1	0.547376	0.0199766	0.611912	0.00797857	ENSG00000279738	-0.0850168	0.325683
ENSG00000279759	0.0447915	208.821	-98.4103	8.33455	5.53772	0.214623	0.527603	0.100832	0.127148	0.1264	2.84926	17.4229	1	1	0.0914161	2.99206e-05	0.255981	2.0397e-05	ENSG00000279759	0.309635	0.761171
ENSG00000279786	0.0400807	153.227	-70.6137	6.21077	4.35457	-0.294127	0.130314	0.0939225	0.135555	0.131838	4.70804	0.977015	1	1	0.0300218	0.322937	0.133924	0.0918353	ENSG00000279786	-0.424336	0.188003
ENSG00000279789	0.0536564	194.478	-91.2392	7.57308	5.08686	0.116861	0.399254	0.114122	0.141233	0.140107	0.684649	8.12048	1	1	0.40799	0.00437681	0.542008	0.00201094	ENSG00000279789	0.168595	0.576002
ENSG00000279801	0.0670603	185.911	-86.9557	7.11645	5.06681	-0.0223058	-0.339418	0.110576	0.156454	0.15773	0.0203263	4.63064	1	1	0.886629	0.0314059	0.72308	0.0119767	ENSG00000279801	-0.0321804	-0.489676
ENSG00000279803	0.0547525	187.385	-87.6923	7.3171	5.17709	0.048656	-0.332904	0.10033	0.14173	0.143192	0.117855	5.40508	1	1	0.731373	0.0200782	0.679569	0.00801436	ENSG00000279803	0.0701958	-0.480278
ENSG00000279821	0.0518064	146.531	-67.2657	5.50015	3.68038	0.159526	0.220341	0.142524	0.158136	0.157868	1.01765	1.94806	1	1	0.313078	0.162796	0.48112	0.0512063	ENSG00000279821	0.230147	0.317884
ENSG00000279880	0.0590163	162.34	-75.1699	6.25194	4.32383	0.073147	-0.0317033	0.109746	0.154702	0.155434	0.223563	0.0416026	1	1	0.636338	0.838379	0.644843	0.201638	ENSG00000279880	0.105529	-0.0457382
ENSG00000279885	0.18034	184.451	-86.2256	6.38265	4.58346	-0.123599	-0.324155	0.296405	0.253466	0.253717	0.237788	1.63233	1	1	0.625808	0.201381	0.64155	0.0613939	ENSG00000279885	-0.178316	-0.467657
ENSG00000279901	0.0336407	146.992	-67.4961	5.98226	4.05178	0.0685629	0.19671	0.0922244	0.129687	0.128425	0.279504	2.34613	1	1	0.597026	0.125594	0.629466	0.0407882	ENSG00000279901	0.0989154	0.283793
ENSG00000279954	0.128089	166.534	-77.2671	5.7793	3.84189	0.380606	0.15165	0.212746	0.22262	0.222812	2.92297	0.463244	1	1	0.087327	0.496112	0.248564	0.13153	ENSG00000279954	0.549098	0.218785
ENSG00000279977	0.0366963	153.958	-70.9789	6.32257	4.23893	-0.141807	0.555486	0.0923033	0.131932	0.126551	1.15531	19.2669	1	1	0.282441	1.13657e-05	0.458234	8.25849e-06	ENSG00000279977	-0.204585	0.801397
ENSG00000279996	0.134633	189.925	-88.9625	6.81323	4.70464	0.0624575	0.0311508	0.212356	0.218935	0.218827	0.0813843	0.0202645	1	1	0.77543	0.886801	0.691945	0.210428	ENSG00000279996	0.0901071	0.0449412
ENSG00000280018	0.657428	185.592	-86.796	5.14791	3.85995	-0.226377	0.257327	0.336277	0.476505	0.474728	0.225699	0.29382	1	1	0.634732	0.587783	0.644517	0.151242	ENSG00000280018	-0.326593	0.371244
ENSG00000280047	0.0144643	137.586	-62.7929	6.06021	4.00125	0.273094	0.291486	0.0738884	0.100947	0.100738	7.31871	8.37239	1	1	0.00682402	0.00380963	0.0531998	0.00177575	ENSG00000280047	0.393992	0.420525
ENSG00000280069	0.0520504	200.385	-94.1924	7.91214	5.51812	-0.138225	0.0691266	0.096664	0.137066	0.13654	1.01698	0.256314	1	1	0.313237	0.612664	0.481167	0.156439	ENSG00000280069	-0.199416	0.0997287
ENSG00000280071	0.00877508	193.823	-90.9115	8.39026	5.81448	0.0494193	-0.0390832	0.0592782	0.0624226	0.0627705	0.626773	0.387677	1	1	0.428541	0.533523	0.551162	0.139625	ENSG00000280071	0.071297	-0.0563852
ENSG00000280088	0.033537	188.589	-88.2947	7.65102	5.48894	-0.207233	-0.335806	0.091213	0.113235	0.113342	3.34935	8.77794	1	1	0.0672314	0.00304895	0.215138	0.00145416	ENSG00000280088	-0.298974	-0.484465
ENSG00000280106	0.0200008	157.051	-72.5255	6.56869	4.76217	-0.119387	-0.511301	0.068978	0.0984711	0.102307	1.46993	24.9771	1	1	0.225357	5.8015e-07	0.413223	5.08264e-07	ENSG00000280106	-0.172239	-0.737651
ENSG00000280119	0.084681	173.387	-80.6934	6.28762	4.60228	0.312367	-0.992518	0.138679	0.178089	0.187397	3.07651	28.0513	1	1	0.079431	1.18144e-07	0.236388	1.13348e-07	ENSG00000280119	0.450651	-1.4319
ENSG00000280120	0.0255879	188.106	-88.0532	7.82107	5.42912	-0.0471777	0.0357959	0.0731639	0.100604	0.0998735	0.21991	0.12846	1	1	0.639108	0.720034	0.64632	0.178685	ENSG00000280120	-0.068063	0.0516426
ENSG00000280128	0.0322116	197.515	-92.7574	8.16627	5.70125	0.0689191	-0.186987	0.101713	0.108767	0.109421	0.401498	2.92027	1	1	0.526317	0.0874732	0.60152	0.0298118	ENSG00000280128	0.0994293	-0.269766
ENSG00000280136	0.141373	155.946	-71.9731	5.25655	3.57738	-0.214484	0.482351	0.180197	0.239826	0.234172	0.79983	4.24285	1	1	0.371144	0.0394161	0.522046	0.0146663	ENSG00000280136	-0.309436	0.695885
ENSG00000280138	0.0515175	239.472	-113.736	9.5051	6.5181	0.115429	0.13547	0.0939802	0.132807	0.132791	0.75542	1.04076	1	1	0.384766	0.307645	0.529083	0.0881456	ENSG00000280138	0.166529	0.195442
ENSG00000280145	0.0268498	252.09	-120.045	10.609	7.397	-0.0731635	-0.048052	0.0768851	0.0957288	0.0957165	0.584123	0.252028	1	1	0.444701	0.615651	0.560425	0.157056	ENSG00000280145	-0.105553	-0.0693243
ENSG00000280152	0.0907214	160.277	-74.1387	5.81125	4.04149	0.179301	-0.181742	0.134346	0.188724	0.191523	0.902625	0.900469	1	1	0.342079	0.342656	0.502583	0.0965796	ENSG00000280152	0.258676	-0.262199
ENSG00000280164	0.445858	212.714	-100.357	6.48309	4.59039	0.161066	0.237484	0.275682	0.389551	0.389415	0.170955	0.371915	1	1	0.679265	0.541962	0.660081	0.141453	ENSG00000280164	0.232369	0.342617
ENSG00000280173	0.0434535	174.977	-81.4884	7.04934	4.90185	-0.0334139	-0.0239165	0.142994	0.130562	0.130453	0.0654966	0.0336112	1	1	0.79801	0.854536	0.697697	0.204777	ENSG00000280173	-0.0482061	-0.0345042
ENSG00000280187	0.0470556	158.303	-73.1515	5.99479	3.8386	0.20926	0.745471	0.147923	0.148889	0.144982	1.97536	26.4382	1	1	0.15988	2.72101e-07	0.347042	2.49068e-07	ENSG00000280187	0.301898	1.07549
ENSG00000280206	0.016	221.045	-104.522	9.05495	6.65694	-0.228566	-0.884981	0.0536734	0.0762671	0.0778874	8.98152	129.102	1	1	0.00272724	6.44198e-30	0.0284114	4.27184e-29	ENSG00000280206	-0.329751	-1.27676
ENSG00000280239	0.0414911	165.732	-76.8658	6.60175	4.4961	0.151492	0.0973358	0.0936692	0.131478	0.131816	1.32761	0.545267	1	1	0.249231	0.460258	0.434968	0.12374	ENSG00000280239	0.218556	0.140426
ENSG00000280287	0.0323595	151.263	-69.6314	6.13583	4.2303	-0.0653709	0.116892	0.0997249	0.125742	0.123981	0.270278	0.888906	1	1	0.603146	0.345774	0.631761	0.0973341	ENSG00000280287	-0.0943103	0.168639
ENSG00000280291	0.0740867	151.173	-69.5863	5.56965	4.19793	0.233598	-1.29081	0.178576	0.171025	0.190695	1.8656	45.8191	1	1	0.17198	1.29692e-11	0.361204	1.96317e-11	ENSG00000280291	0.337011	-1.86225
ENSG00000280321	0.0975307	182.636	-85.3179	6.68263	4.60635	-0.270458	0.402075	0.142191	0.19126	0.18924	1.99965	4.51429	1	1	0.157336	0.0336128	0.34386	0.0127303	ENSG00000280321	-0.390189	0.580072
ENSG00000280332	0.0491463	175.994	-81.9969	6.8755	4.5486	0.0747377	0.601797	0.0997732	0.14065	0.138246	0.282358	18.9495	1	1	0.59516	1.34226e-05	0.628713	9.65337e-06	ENSG00000280332	0.107824	0.86821
ENSG00000280347	0.0192331	224.762	-106.381	9.71909	6.69758	-0.0936454	0.214297	0.0735863	0.0827272	0.0823596	1.28137	6.77024	1	1	0.257644	0.00926905	0.441237	0.00397089	ENSG00000280347	-0.135102	0.309165
ENSG00000280351	0.027286	145.77	-66.8851	5.90794	4.40281	-0.0882135	-0.852907	0.0827104	0.11591	0.126471	0.579196	45.4804	1	1	0.446628	1.54172e-11	0.561279	2.31267e-11	ENSG00000280351	-0.127265	-1.23048
ENSG00000280355	0.0334431	156.078	-72.0391	6.22348	4.56843	0.0709074	-0.852817	0.114614	0.120511	0.13019	0.346204	42.9097	1	1	0.55627	5.73265e-11	0.61561	8.07547e-11	ENSG00000280355	0.102298	-1.23036
ENSG00000280375	0.111933	156.776	-72.3881	5.51725	3.69849	0.31352	0.0627106	0.223126	0.210983	0.213026	2.2082	0.0866599	1	1	0.137279	0.768467	0.318793	0.188359	ENSG00000280375	0.452314	0.0904723
ENSG00000280383	0.0392147	228.083	-108.041	9.35047	6.52766	-0.151727	0.0322669	0.0823373	0.116614	0.116409	1.69287	0.0768314	1	1	0.193223	0.781638	0.385108	0.190824	ENSG00000280383	-0.218896	0.0465513
ENSG00000280388	0.0568892	145.226	-66.6132	5.49667	3.68888	0.0206193	0.333492	0.116825	0.164959	0.161601	0.0156242	4.25876	1	1	0.900526	0.0390483	0.725627	0.0145524	ENSG00000280388	0.0297473	0.481127
ENSG00000280392	0.0954108	204.145	-96.0723	7.57305	5.25124	0.0220272	0.0312658	0.141884	0.18354	0.183834	0.0144031	0.028926	1	1	0.904473	0.86495	0.726712	0.206434	ENSG00000280392	0.0317785	0.045107
ENSG00000280433	0.00633657	211.288	-99.6441	9.31609	6.39862	-0.0376794	0.222576	0.0378351	0.0517511	0.0511431	0.530112	18.9402	1	1	0.46656	1.34881e-05	0.571953	9.69205e-06	ENSG00000280433	-0.0543598	0.32111
ENSG00000280434	0.0797363	160.223	-74.1116	5.9456	4.37706	-0.119264	-0.627792	0.126382	0.176783	0.181037	0.455133	12.0253	1	1	0.499907	0.000524832	0.588841	0.000287718	ENSG00000280434	-0.172062	-0.905712
ENSG00000280441	0.265613	245.636	-116.818	8.40589	5.58802	-0.0330836	0.933067	0.276864	0.301742	0.301748	0.0120214	9.56175	1	1	0.912693	0.00198673	0.728265	0.000984733	ENSG00000280441	-0.0477296	1.34613
ENSG00000280614	0.922065	186.796	-87.3982	5.1523	3.8407	-0.0211631	-0.481519	0.67819	0.588502	0.579207	0.00129319	0.691129	1	1	0.971313	0.405781	0.740024	0.11142	ENSG00000280614	-0.0305319	-0.694685
ENSG00000280828	0.0866174	181.681	-84.8405	6.64795	4.41515	0.208648	0.399787	0.173524	0.180752	0.180438	1.33249	4.90909	1	1	0.248364	0.0267158	0.433982	0.0103613	ENSG00000280828	0.301016	0.576771
ENSG00000281039	0.0227421	202.24	-95.1201	8.28375	5.77586	-0.168456	0.0916601	0.0656298	0.0933241	0.0925703	3.25827	0.980432	1	1	0.0710639	0.322092	0.22168	0.0916266	ENSG00000281039	-0.243031	0.132238
ENSG00000281195	0.0347346	204.735	-96.3675	8.47788	5.73711	0.12983	0.301954	0.0795387	0.112194	0.11186	1.33911	7.28664	1	1	0.247192	0.00694692	0.433689	0.00305195	ENSG00000281195	0.187305	0.435627
ENSG00000282034	0.0258858	250.285	-119.142	10.2635	7.04664	0.0131563	0.208532	0.0974526	0.0944554	0.0942988	0.0194007	4.89028	1	1	0.889224	0.0270083	0.723801	0.0104649	ENSG00000282034	0.0189806	0.300848
ENSG00000282393	0.0197804	165.274	-76.6372	6.99666	4.7532	-0.0852876	0.372595	0.0712436	0.0979712	0.094992	0.757835	15.385	1	1	0.384007	8.76794e-05	0.529082	5.50741e-05	ENSG00000282393	-0.123044	0.53754
ENSG00000282418	0.0529332	148.482	-68.2409	5.48415	4.16408	0.177559	-1.25536	0.106831	0.14968	0.171248	1.40719	53.7381	1	1	0.235523	2.29078e-13	0.423722	4.16265e-13	ENSG00000282418	0.256163	-1.8111
ENSG00000282885	0.0767524	311.268	-149.634	11.7662	8.16832	0.187278	-0.142555	0.146926	0.160545	0.161596	1.36074	0.778224	1	1	0.243409	0.377685	0.430518	0.10496	ENSG00000282885	0.270185	-0.205664
ENSG00000282936	0.0542295	173.838	-80.919	6.58475	4.59937	0.018546	-0.0862637	0.108824	0.146323	0.147344	0.016065	0.342761	1	1	0.89914	0.55824	0.725359	0.144959	ENSG00000282936	0.0267563	-0.124452
ENSG00000282988	0.278835	177.213	-82.6067	5.43797	3.36883	0.182199	1.37881	0.228496	0.321661	0.31643	0.320846	18.9868	1	1	0.571099	1.31624e-05	0.619766	9.47243e-06	ENSG00000282988	0.262858	1.9892
ENSG00000283103	0.0182052	173.269	-80.6347	7.44692	5.02603	0.164141	0.242652	0.0691586	0.089944	0.0895545	3.33036	7.34162	1	1	0.068012	0.00673762	0.216348	0.00296946	ENSG00000283103	0.236806	0.350072
ENSG00000283108	0.0631935	180.451	-84.2253	6.91731	4.77592	0.117549	-0.0442316	0.128881	0.154214	0.155455	0.581012	0.0809573	1	1	0.445916	0.776004	0.560967	0.189813	ENSG00000283108	0.169587	-0.0638126
ENSG00000283149	0.0226095	231.072	-109.536	9.17618	6.4261	-0.0789976	-0.0762024	0.0658689	0.0904012	0.0899891	0.763624	0.717063	1	1	0.382197	0.397109	0.528105	0.109375	ENSG00000283149	-0.113969	-0.109937
ENSG00000283183	0.0395234	174.978	-81.4888	6.98314	5.08283	0.155832	-0.886944	0.132134	0.12287	0.129336	1.6085	47.0276	1	1	0.204703	6.99924e-12	0.395717	1.09042e-11	ENSG00000283183	0.224818	-1.27959
ENSG00000283189	0.0461726	176.014	-82.0068	6.71976	4.56229	0.243304	0.0851489	0.0971347	0.135995	0.136851	3.20078	0.387133	1	1	0.0736032	0.53381	0.226599	0.139667	ENSG00000283189	0.351014	0.122844
ENSG00000283201	0.0802701	204.56	-96.2799	7.52063	5.17385	0.0527931	0.151234	0.126236	0.169283	0.168982	0.0972585	0.800969	1	1	0.755145	0.370804	0.686493	0.103316	ENSG00000283201	0.0761644	0.218184
ENSG00000283228	0.0453738	206.11	-97.0549	7.86254	5.51573	-0.04232	-0.0902107	0.0907345	0.128431	0.128564	0.10858	0.49235	1	1	0.741766	0.482881	0.683044	0.128568	ENSG00000283228	-0.0610548	-0.130147
ENSG00000283236	0.0478875	153.732	-70.8662	6.04488	4.06617	-0.121361	0.485837	0.104108	0.148477	0.143448	0.668096	11.4708	1	1	0.413716	0.000706996	0.545019	0.000379041	ENSG00000283236	-0.175087	0.700914
ENSG00000283541	0.122302	156.531	-72.2654	5.40954	4.1729	-0.0965333	-1.14496	0.171215	0.215161	0.228244	0.201292	25.1641	1	1	0.65368	5.26545e-07	0.651623	4.65118e-07	ENSG00000283541	-0.139268	-1.65183
ENSG00000283674	0.206022	179.62	-83.8102	6.0443	4.3725	-0.421713	-0.0722735	0.311203	0.272882	0.270833	2.38827	0.0712121	1	1	0.122249	0.78958	0.299343	0.192352	ENSG00000283674	-0.608403	-0.104269
ENSG00000283761	0.206028	230.112	-109.056	7.76798	5.36699	0.25662	0.110391	0.187392	0.264681	0.264859	0.940018	0.173715	1	1	0.332273	0.676831	0.495593	0.170042	ENSG00000283761	0.370224	0.159261
ENSG00000283765	0.131029	224.232	-106.116	7.95023	5.3792	0.0222831	0.524375	0.168217	0.212573	0.212782	0.0109884	6.07314	1	1	0.916514	0.0137253	0.728827	0.00566225	ENSG00000283765	0.0321477	0.756513
ENSG00000283782	0.050991	233.815	-110.908	9.24927	6.36484	-0.0218731	0.203135	0.0937295	0.132578	0.132355	0.0272194	2.35555	1	1	0.868957	0.124838	0.718604	0.0405864	ENSG00000283782	-0.0315562	0.293062
ENSG00000284116	0.0519414	255.645	-121.822	10.1132	6.98166	0.0665392	0.0638984	0.0938702	0.132715	0.132716	0.251371	0.231809	1	1	0.616111	0.630185	0.637462	0.160295	ENSG00000284116	0.0959957	0.0921859
ENSG00000284292	0.0110921	230.314	-109.157	9.73834	6.77758	-0.0532993	-0.0155898	0.0645749	0.0640094	0.0640337	0.693355	0.0592743	1	1	0.405026	0.807647	0.540458	0.195758	ENSG00000284292	-0.0768946	-0.0224914
ENSG00000284294	0.0401451	153.589	-70.7944	6.07087	4.12097	0.124891	0.134577	0.0969311	0.135918	0.135833	0.84432	0.98158	1	1	0.358164	0.321809	0.513984	0.0915539	ENSG00000284294	0.180179	0.194153
ENSG00000284428	0.03125	223.827	-105.913	9.32014	6.29649	-0.00647827	0.513715	0.0742659	0.105037	0.104439	0.0038039	24.1947	1	1	0.950821	8.707e-07	0.736849	7.40843e-07	ENSG00000284428	-0.00934617	0.741134
ENSG00000284431	0.206707	154.118	-71.0591	4.82046	3.10773	0.0626784	0.812061	0.204699	0.288705	0.282241	0.0471333	8.27822	1	1	0.828129	0.00401235	0.706687	0.00186289	ENSG00000284431	0.0904258	1.17156
ENSG00000284471	0.0691491	156.565	-72.2823	5.69287	4.32634	0.218729	-1.33897	0.117164	0.164384	0.183455	1.77048	53.2704	1	1	0.183323	2.9066e-13	0.374218	5.24137e-13	ENSG00000284471	0.315559	-1.93173
ENSG00000284523	0.0529487	148.051	-68.0256	5.70801	4.04305	-0.221691	-0.0477601	0.108392	0.155638	0.153755	2.02891	0.0964882	1	1	0.154331	0.756085	0.340812	0.185944	ENSG00000284523	-0.319832	-0.0689033
ENSG00000284540	0.0287195	216.236	-102.118	9.06992	6.31993	-0.0293188	-0.0564374	0.0713204	0.100907	0.100948	0.0844215	0.312561	1	1	0.771393	0.576113	0.691108	0.148852	ENSG00000284540	-0.0422981	-0.081422
ENSG00000284634	0.0158026	185.446	-86.7232	8.31784	5.89591	-0.181878	-0.212249	0.0556076	0.0792203	0.0793273	5.27095	7.15888	1	1	0.0216842	0.0074594	0.108979	0.00325462	ENSG00000284634	-0.262395	-0.30621
ENSG00000284650	0.846381	189.016	-88.5081	5.42193	4.79684	0.0114263	-3.04106	0.706298	0.541767	0.561226	0.000444821	29.3612	1	1	0.983173	6.00687e-08	0.741419	5.97615e-08	ENSG00000284650	0.0164846	-4.38732
ENSG00000284657	0.04697	167.249	-77.6247	6.55782	4.30547	0.428411	0.292597	0.121231	0.139908	0.140003	9.37648	4.3678	1	1	0.00219787	0.0366241	0.0248914	0.0137325	ENSG00000284657	0.618067	0.422128
ENSG00000284691	0.0260059	137.552	-62.7758	5.58449	4.11904	-0.126968	-0.648106	0.0839306	0.120231	0.128686	1.11521	25.3648	1	1	0.290953	4.74486e-07	0.464701	4.2093e-07	ENSG00000284691	-0.183177	-0.93502
ENSG00000284707	0.0474176	198.786	-93.393	7.88391	5.39483	0.0197994	0.202647	0.134819	0.131825	0.131124	0.0225583	2.38844	1	1	0.880611	0.122235	0.721444	0.0398812	ENSG00000284707	0.0285645	0.292359
ENSG00000284747	0.0857811	148.099	-68.0495	5.21082	3.25167	0.198322	0.91758	0.144043	0.200839	0.193965	0.975092	22.379	1	1	0.323414	2.23812e-06	0.48886	1.80192e-06	ENSG00000284747	0.286118	1.32379
ENSG00000284773	0.0482348	149.078	-68.5389	5.78929	4.00227	0.0212212	0.00395164	0.105284	0.14868	0.148854	0.020372	0.000704744	1	1	0.886503	0.978821	0.72308	0.226973	ENSG00000284773	0.0306157	0.00570101
ENSG00000284874	0.0647911	194.022	-91.0109	7.58173	5.22224	0.562136	-0.464026	0.162255	0.151849	0.154757	13.7045	8.9905	1	1	0.000213946	0.00271387	0.00489661	0.00130887	ENSG00000284874	0.810991	-0.669449
ENSG00000284906	0.174848	221.827	-104.914	7.48029	5.62853	-0.16542	-0.875852	0.172454	0.244108	0.245601	0.45921	12.7175	1	1	0.497994	0.000362248	0.588272	0.000204867	ENSG00000284906	-0.23865	-1.26359
ENSG00000284934	0.0310473	155.948	-71.9742	6.16193	4.1343	0.0155717	0.401864	0.0885638	0.125083	0.121671	0.015498	10.909	1	1	0.900927	0.000957008	0.725778	0.000500827	ENSG00000284934	0.0224653	0.579766
ENSG00000284946	0.0296595	230.748	-109.374	9.28652	6.69257	-0.0780116	-0.65767	0.0831839	0.101969	0.102487	0.585309	41.1796	1	1	0.444239	1.38867e-10	0.560318	1.88015e-10	ENSG00000284946	-0.112547	-0.948817
ENSG00000284976	0.0637178	173.299	-80.6497	6.30887	4.39014	-0.019669	0.0378421	0.112633	0.159416	0.159046	0.0152231	0.0566118	1	1	0.901805	0.811934	0.726035	0.196582	ENSG00000284976	-0.0283764	0.0545946
ENSG00000284977	0.0735147	231.576	-109.788	8.81775	6.5321	-0.00571514	-1.18095	0.111781	0.158087	0.159806	0.00130696	54.6104	1	1	0.971161	1.46957e-13	0.740003	2.73037e-13	ENSG00000284977	-0.0082452	-1.70375
ENSG00000285000	0.0362297	204.987	-96.4937	8.05501	5.60241	-0.0897772	0.0770604	0.0815666	0.115603	0.115155	0.60311	0.447815	1	1	0.437394	0.503375	0.556214	0.133114	ENSG00000285000	-0.129521	0.111175
ENSG00000285043	0.0497285	187.663	-87.8315	7.1439	5.26414	-0.0374494	-0.867272	0.130925	0.135822	0.140015	0.0760241	38.3673	1	1	0.782759	5.86056e-10	0.693531	7.36519e-10	ENSG00000285043	-0.0540281	-1.25121
ENSG00000285053	0.0100674	175.967	-81.9835	7.72023	5.44143	-0.246649	-0.021031	0.048991	0.0707267	0.0693944	12.1616	0.091848	1	1	0.000487824	0.761841	0.00888243	0.187026	ENSG00000285053	-0.355839	-0.0303413
ENSG00000285082	0.0326929	206.905	-97.4526	8.15513	6.08771	0.0101691	-1.27359	0.0775563	0.108206	0.112589	0.00883198	127.957	1	1	0.925126	1.14676e-29	0.730912	7.49925e-29	ENSG00000285082	0.0146709	-1.8374
ENSG00000285184	0.0395697	178.914	-83.4568	7.15343	5.12062	0.0429578	-0.51995	0.102417	0.123064	0.125934	0.121849	17.0465	1	1	0.727037	3.64746e-05	0.677782	2.45263e-05	ENSG00000285184	0.0619751	-0.750129
ENSG00000285205	0.0387986	159.052	-73.526	6.21113	4.35378	0.277848	-0.414957	0.09492	0.129342	0.13578	4.61462	9.33981	1	1	0.0317005	0.00224229	0.138521	0.00109857	ENSG00000285205	0.400849	-0.598657
ENSG00000285367	0.121964	250.82	-119.41	9.15637	5.92619	-0.00268969	1.38191	0.169084	0.205058	0.205133	0.000172048	45.3823	1	1	0.989535	1.62091e-11	0.742856	2.42477e-11	ENSG00000285367	-0.0038804	1.99367
ENSG00000285589	0.0239656	216.651	-102.325	9.13547	6.24483	0.0401735	0.233457	0.0693278	0.0928692	0.0926473	0.187127	6.34963	1	1	0.665319	0.0117406	0.654557	0.00492515	ENSG00000285589	0.0579581	0.336807
ENSG00000285628	0.0304471	184.79	-86.3948	7.45829	5.01585	0.233239	0.250948	0.0788777	0.110408	0.110115	4.46276	5.19368	1	1	0.0346415	0.0226691	0.145541	0.0089385	ENSG00000285628	0.336493	0.362041
ENSG00000285641	0.0448565	164.852	-76.426	6.35254	4.65981	0.047717	-0.786341	0.0951533	0.134294	0.141402	0.126251	30.9249	1	1	0.722351	2.68204e-08	0.67576	2.80406e-08	ENSG00000285641	0.068841	-1.13445
ENSG00000285646	0.0378714	201.492	-94.746	8.19627	5.39538	0.162204	0.700607	0.125623	0.118432	0.117312	1.87578	35.6668	1	1	0.170814	2.34118e-09	0.360029	2.77271e-09	ENSG00000285646	0.234011	1.01076
ENSG00000285668	0.100752	155.812	-71.9058	5.53459	3.88696	0.0389379	-0.149557	0.142162	0.200722	0.202414	0.0376317	0.545928	1	1	0.846185	0.459986	0.711249	0.123679	ENSG00000285668	0.0561755	-0.215766
ENSG00000285669	0.0278983	167.896	-77.9482	6.95632	4.89285	-0.0434296	-0.16694	0.0768096	0.10888	0.109666	0.159101	2.3173	1	1	0.689986	0.127942	0.663197	0.0414732	ENSG00000285669	-0.0626556	-0.240844
ENSG00000285702	0.107663	158.451	-73.2253	5.4579	3.89322	-0.293503	0.0376891	0.151368	0.209433	0.206266	1.96398	0.0333868	1	1	0.161088	0.855017	0.34858	0.204821	ENSG00000285702	-0.423436	0.0543739
ENSG00000285725	0.020043	201.443	-94.7214	8.74794	5.99131	0.14388	0.0780602	0.0612963	0.0863633	0.0865054	2.77549	0.814279	1	1	0.0957171	0.366858	0.263877	0.102355	ENSG00000285725	0.207574	0.112617
ENSG00000285796	0.02952	183.316	-85.6578	7.66125	4.90156	0.217427	1.01464	0.0784801	0.109891	0.10737	3.91471	89.3009	1	1	0.0478652	3.391e-21	0.176778	1.23713e-20	ENSG00000285796	0.313681	1.46381
ENSG00000285827	0.0467754	224.456	-106.228	8.95528	6.18835	-0.0972764	0.189551	0.0902115	0.127715	0.127346	0.580135	2.21555	1	1	0.446259	0.136626	0.561212	0.0439568	ENSG00000285827	-0.14034	0.273465
ENSG00000285851	0.0390256	168.833	-78.4163	6.75136	4.46279	0.14236	0.517815	0.094409	0.129206	0.126801	1.21399	16.6764	1	1	0.270544	4.43289e-05	0.449222	2.93955e-05	ENSG00000285851	0.205383	0.747049
ENSG00000285867	0.0618269	192.33	-90.1648	7.44348	5.52248	0.186743	-1.27079	0.185447	0.14811	0.153793	1.58972	68.2767	1	1	0.207367	1.42088e-16	0.397987	3.51397e-16	ENSG00000285867	0.269413	-1.83336
ENSG00000285868	0.0496793	140.42	-64.2098	5.21103	3.92499	0.402527	-1.38854	0.135005	0.148425	0.181816	7.35485	58.3244	1	1	0.00668822	2.22269e-14	0.0523703	4.46833e-14	ENSG00000285868	0.580724	-2.00323
ENSG00000285892	0.0806624	151.414	-69.7069	5.34277	4.40875	-0.084617	-2.01085	0.124387	0.176418	0.209922	0.230054	91.758	1	1	0.631484	9.79503e-22	0.643358	3.7213e-21	ENSG00000285892	-0.122077	-2.90105
ENSG00000285943	0.0212177	205.227	-96.6134	8.76996	5.81957	0.0978073	0.690178	0.0634909	0.0895326	0.0884054	1.19338	60.9487	1	1	0.274648	5.8581e-15	0.452592	1.24739e-14	ENSG00000285943	0.141106	0.995716
ENSG00000285976	0.0286262	188.901	-88.4503	7.78135	5.31273	-0.0973983	0.356493	0.0747826	0.106155	0.104588	0.841824	11.6183	1	1	0.358876	0.000653067	0.514452	0.000352643	ENSG00000285976	-0.140516	0.514311
ENSG00000285999	0.0531199	143.764	-65.8819	5.5005	3.81036	-0.022389	0.0146523	0.111997	0.158652	0.158218	0.019915	0.00857622	1	1	0.887775	0.926215	0.723229	0.217689	ENSG00000285999	-0.0323005	0.0211388
ENSG00000286070	0.526537	208.006	-98.0032	6.24197	4.67704	-0.257014	-0.239902	0.396095	0.438503	0.432035	0.343534	0.308339	1	1	0.557797	0.578701	0.615617	0.14937	ENSG00000286070	-0.370793	-0.346105
ENSG00000286098	4.11215	164.034	-76.0168	3.66214	2.03725	2.35811	2.12748	0.840873	1.18088	1.18109	3.98765	3.24463	1	1	0.0458351	0.0716578	0.172317	0.0249411	ENSG00000286098	3.40203	3.06931
ENSG00000286129	0.0169766	160.581	-74.2906	6.89156	4.64546	0.111934	0.277426	0.0665603	0.0932257	0.0920474	1.44161	9.0839	1	1	0.229878	0.00257869	0.418213	0.00125005	ENSG00000286129	0.161486	0.400242
ENSG00000286132	0.0149147	209.237	-98.6185	9.18477	6.40253	-0.222933	0.119489	0.0568736	0.0748938	0.0741247	8.86047	2.59853	1	1	0.00291412	0.106963	0.0297487	0.0355574	ENSG00000286132	-0.321624	0.172386
ENSG00000286149	0.869975	191.805	-89.9027	5.40255	3.83847	0.128258	-0.133093	0.652589	0.558204	0.556671	0.0527938	0.0571632	1	1	0.818271	0.811037	0.704484	0.196408	ENSG00000286149	0.185037	-0.192013
ENSG00000286177	0.0176719	139.056	-63.5279	5.73623	3.92855	0.129013	-0.00988481	0.0788923	0.109778	0.111716	1.38114	0.00782894	1	1	0.239907	0.929494	0.427452	0.218289	ENSG00000286177	0.186126	-0.0142608
ENSG00000286185	0.109529	203.134	-95.5671	7.34976	5.0461	-0.161656	0.416456	0.139022	0.197085	0.195675	0.67279	4.52966	1	1	0.412081	0.0333123	0.544289	0.0126251	ENSG00000286185	-0.233221	0.600819
ENSG00000286190	0.0218541	204.612	-96.3059	8.47966	5.53445	0.239986	0.80984	0.0659857	0.0919915	0.0909589	6.80574	79.2699	1	1	0.00908652	5.41781e-19	0.0633356	1.63274e-18	ENSG00000286190	0.346226	1.16835
ENSG00000286192	0.119188	172.527	-80.2636	5.89301	4.13672	-0.100973	0.0766091	0.15009	0.212925	0.211797	0.224883	0.130835	1	1	0.635344	0.717568	0.64477	0.178233	ENSG00000286192	-0.145673	0.110524
ENSG00000286235	2.59516	194.522	-91.261	4.76379	4.76082	-0.761448	-0.702016	0.658736	0.932473	0.932372	0.666819	0.566911	1	1	0.414163	0.451489	0.545091	0.121778	ENSG00000286235	-1.09854	-1.01279
ENSG00000286314	0.0760548	180.58	-84.2899	6.81799	4.75823	-0.189068	0.13214	0.12172	0.169527	0.169113	1.24382	0.610539	1	1	0.264735	0.434585	0.445124	0.117998	ENSG00000286314	-0.272767	0.190637
ENSG00000286327	0.0546092	200.697	-94.3483	7.90049	5.633	0.162549	-0.600388	0.0984774	0.138946	0.141019	1.36859	18.1264	1	1	0.242054	2.0672e-05	0.429401	1.44494e-05	ENSG00000286327	0.234508	-0.866177
ENSG00000286366	0.0370015	146.723	-67.3613	5.79591	4.04018	0.111443	-0.19113	0.0953902	0.133751	0.137172	0.694247	1.94144	1	1	0.404724	0.163512	0.540251	0.0513903	ENSG00000286366	0.160779	-0.275742
ENSG00000286379	0.0643287	224.291	-106.145	8.6942	5.86211	0.0940628	0.429794	0.143775	0.149803	0.149104	0.39427	8.30885	1	1	0.530064	0.00394524	0.603543	0.00183529	ENSG00000286379	0.135704	0.620062
ENSG00000286388	0.0220506	167.9	-77.9501	6.94384	4.67594	-0.074108	0.492649	0.0723042	0.102836	0.0992561	0.519325	24.6355	1	1	0.47113	6.92653e-07	0.573745	5.98429e-07	ENSG00000286388	-0.106915	0.710742
ENSG00000286416	0.0332466	155.456	-71.728	6.30017	4.16148	0.175805	0.435318	0.0902136	0.12593	0.123937	1.94897	12.3371	1	1	0.162698	0.000444034	0.350642	0.000247357	ENSG00000286416	0.253633	0.628031
ENSG00000286427	0.0195125	137.506	-62.753	5.83191	3.82136	-0.10374	0.732512	0.0830766	0.119174	0.109125	0.75776	45.0592	1	1	0.38403	1.91164e-11	0.529082	2.82897e-11	ENSG00000286427	-0.149665	1.05679
ENSG00000286449	0.0906239	156.078	-72.0391	5.57865	4.44079	0.00871491	-1.76234	0.2201	0.184948	0.208737	0.00222038	71.2821	1	1	0.962417	3.09638e-17	0.738622	8.02969e-17	ENSG00000286449	0.012573	-2.54252
ENSG00000286451	0.0588782	213.48	-100.74	8.16808	5.95235	0.0927209	-0.918655	0.128702	0.143876	0.146315	0.415313	39.421	1	1	0.519285	3.41598e-10	0.59841	4.41541e-10	ENSG00000286451	0.133768	-1.32534
ENSG00000286478	0.0371268	142.211	-65.1053	5.22838	3.94481	0.463935	-1.43252	0.0970237	0.132777	0.170631	12.2086	70.4829	1	1	0.000475692	4.64273e-17	0.00870603	1.18723e-16	ENSG00000286478	0.669316	-2.06669
ENSG00000286482	0.0605252	148.888	-68.4441	5.53777	3.78811	0.025839	0.129511	0.123104	0.166448	0.165103	0.0240985	0.615327	1	1	0.876634	0.432789	0.720323	0.117549	ENSG00000286482	0.0372777	0.186845
ENSG00000286507	0.101633	158.689	-73.3444	5.68274	4.03616	0.145505	-0.449057	0.226464	0.198554	0.203921	0.537025	4.8493	1	1	0.463668	0.0276574	0.570551	0.0106864	ENSG00000286507	0.209919	-0.647852
ENSG00000286608	0.0548312	149.236	-68.618	5.74027	3.83226	-0.0330305	0.462757	0.11291	0.160058	0.155435	0.042587	8.86363	1	1	0.836505	0.00290909	0.709699	0.00139419	ENSG00000286608	-0.047653	0.667618
ENSG00000286614	0.0246543	205.946	-96.9729	8.7428	5.94102	0.0441473	0.323284	0.0674335	0.0952661	0.0947285	0.214749	11.6468	1	1	0.64307	0.000643122	0.647967	0.000347556	ENSG00000286614	0.0636911	0.466401
ENSG00000286634	0.0565566	155.046	-71.5232	5.98584	4.23411	0.030918	-0.286073	0.108819	0.153654	0.156471	0.0404888	3.34263	1	1	0.840528	0.0675067	0.710118	0.0236655	ENSG00000286634	0.0446052	-0.412716
ENSG00000286681	0.0745308	172.42	-80.2098	6.45523	4.21459	0.167433	0.652941	0.122003	0.171435	0.169082	0.953857	14.9126	1	1	0.32874	0.000112605	0.49312	6.93337e-05	ENSG00000286681	0.241555	0.941994
ENSG00000286710	0.419846	158.394	-73.1972	4.76302	4.04721	0.0253662	-2.39481	0.506899	0.385569	0.422978	0.0043282	32.0559	1	1	0.947546	1.49799e-08	0.736187	1.6125e-08	ENSG00000286710	0.0365957	-3.45498
ENSG00000286721	0.0424298	152.113	-70.0565	6.04981	4.26736	0.185044	-0.417216	0.0969952	0.135726	0.141513	1.85877	8.69225	1	1	0.172767	0.00319567	0.361862	0.00151866	ENSG00000286721	0.266962	-0.601916
ENSG00000286753	0.0263278	137.157	-62.5783	5.66988	3.71763	0.188007	0.414865	0.0918506	0.127197	0.124492	2.1847	11.1053	1	1	0.139388	0.000860831	0.321248	0.00045371	ENSG00000286753	0.271237	0.598523
ENSG00000286782	0.0727612	188.63	-88.315	7.1507	4.56087	0.615282	0.619041	0.117767	0.164127	0.164116	14.0537	14.2279	1	1	0.000177666	0.000161955	0.00431576	9.72081e-05	ENSG00000286782	0.887664	0.893087
ENSG00000286786	0.0300577	177.825	-82.9125	7.45053	5.15714	0.00669558	0.0180701	0.0772614	0.109235	0.109185	0.00375712	0.02739	1	1	0.951124	0.868551	0.73687	0.207088	ENSG00000286786	0.00965968	0.0260697
ENSG00000286791	0.303429	155.51	-71.7548	4.63526	3.71143	0.196223	-1.61981	0.352621	0.329458	0.372168	0.354732	18.943	1	1	0.551447	1.34681e-05	0.613384	9.68191e-06	ENSG00000286791	0.28309	-2.33689
ENSG00000286818	0.772607	161.593	-74.7966	4.21562	3.21367	1.28156	-1.84562	0.645507	0.644063	0.642416	3.95936	8.25374	1	1	0.0466114	0.00406681	0.1739	0.001885	ENSG00000286818	1.84891	-2.66266
ENSG00000286828	0.129513	168.908	-78.4542	5.98049	4.44307	-0.110259	-0.784886	0.253351	0.219106	0.223065	0.253232	12.3808	1	1	0.614808	0.000433766	0.637118	0.000241882	ENSG00000286828	-0.15907	-1.13235
ENSG00000286834	0.04226	206.96	-97.4801	8.41098	5.80638	0.0062343	0.0848443	0.0868601	0.122826	0.122673	0.00257628	0.478353	1	1	0.959519	0.489169	0.73802	0.129989	ENSG00000286834	0.00899419	0.122404
ENSG00000286846	0.0791612	154.325	-71.1625	5.59285	3.87329	0.12871	-0.11059	0.157363	0.182173	0.183864	0.499176	0.361775	1	1	0.479862	0.547522	0.578177	0.142633	ENSG00000286846	0.185689	-0.159548
ENSG00000286909	0.0412844	184.381	-86.1905	7.32668	5.01184	0.0668046	0.159105	0.0893895	0.126132	0.125769	0.280519	1.60037	1	1	0.596361	0.20585	0.629249	0.0625794	ENSG00000286909	0.0963787	0.22954
ENSG00000286945	0.186049	214.171	-101.085	7.65431	5.53827	-0.0725819	-0.609744	0.302454	0.252023	0.252858	0.0829426	5.81491	1	1	0.773349	0.0158909	0.691249	0.00647969	ENSG00000286945	-0.104714	-0.879675
ENSG00000286964	0.0223709	187.909	-87.9544	8.02273	5.38502	0.240039	0.292016	0.0687958	0.0939597	0.0938126	6.52651	9.68926	1	1	0.0106278	0.00185348	0.069561	0.000923666	ENSG00000286964	0.346303	0.42129
ENSG00000286994	0.196796	171.354	-79.6771	5.79977	4.15026	-0.0636002	-0.309824	0.297973	0.26647	0.270983	0.0569666	1.30722	1	1	0.811356	0.252899	0.702689	0.0745183	ENSG00000286994	-0.0917556	-0.446982
ENSG00000287001	0.0381081	179.046	-83.5228	7.0516	5.02978	0.0466965	-0.459362	0.120423	0.122107	0.124545	0.146247	13.6036	1	1	0.702148	0.000225754	0.6678	0.000132052	ENSG00000287001	0.0673688	-0.662719
ENSG00000287032	0.0465178	162.582	-75.291	6.43328	4.36734	0.229466	0.0515042	0.0993334	0.138927	0.1401	2.72811	0.135147	1	1	0.0985962	0.713154	0.26849	0.177356	ENSG00000287032	0.331049	0.0743048
ENSG00000287063	0.129027	148.745	-68.3724	5.16871	4.02606	0.017516	-1.42231	0.253316	0.221607	0.242096	0.00624748	34.5152	1	1	0.937	4.22935e-09	0.733048	4.85596e-09	ENSG00000287063	0.0252703	-2.05196
ENSG00000287090	0.0732249	156.648	-72.3242	5.61339	4.63407	0.101298	-2.34632	0.133003	0.165894	0.207806	0.372853	127.485	1	1	0.541453	1.45499e-29	0.609949	9.44027e-29	ENSG00000287090	0.146142	-3.38503
ENSG00000287160	0.0424383	246.969	-117.484	10.017	6.95106	0.0815819	-0.0779466	0.0850448	0.12022	0.120326	0.460507	0.419642	1	1	0.497387	0.517116	0.587988	0.136107	ENSG00000287160	0.117698	-0.112453
ENSG00000287190	0.0492918	171.301	-79.6503	6.52956	4.22328	0.0591023	0.877259	0.109281	0.146238	0.141143	0.163338	38.6311	1	1	0.686102	5.11962e-10	0.66218	6.48823e-10	ENSG00000287190	0.0852666	1.26562
ENSG00000287222	0.0462113	164.255	-76.1276	6.43622	4.34968	0.169659	0.161414	0.132615	0.139194	0.139242	1.48563	1.34383	1	1	0.222895	0.246359	0.410964	0.0728769	ENSG00000287222	0.244766	0.232872
ENSG00000287275	0.089295	166.719	-77.3593	5.9993	4.08229	-0.0919485	0.358125	0.162698	0.189084	0.186244	0.236472	3.69747	1	1	0.626766	0.0544951	0.64155	0.0195494	ENSG00000287275	-0.132654	0.516665
ENSG00000287329	0.0910526	156.691	-72.3454	5.57066	3.98267	0.127998	-0.443388	0.135209	0.190235	0.195693	0.45271	5.13353	1	1	0.501051	0.0234679	0.589431	0.0092238	ENSG00000287329	0.184662	-0.639673
ENSG00000287515	0.147457	172.7	-80.3498	5.88985	3.86962	0.315637	0.447625	0.167493	0.234875	0.234207	1.80594	3.65284	1	1	0.178996	0.0559737	0.368908	0.0200256	ENSG00000287515	0.455368	0.645786
ENSG00000287527	0.105396	172.852	-80.4262	6.21809	4.12325	0.13833	0.448936	0.198637	0.200935	0.199303	0.473942	5.07389	1	1	0.491179	0.0242888	0.585203	0.00951252	ENSG00000287527	0.199569	0.647678
ENSG00000287562	0.0369108	173.823	-80.9116	7.02669	4.75646	0.123814	0.230566	0.0870888	0.122483	0.121959	1.02185	3.57409	1	1	0.312081	0.0586878	0.480773	0.0208882	ENSG00000287562	0.178626	0.332636
ENSG00000287665	0.065763	156.975	-72.4875	5.93279	3.99851	0.30215	0.0383014	0.130466	0.165496	0.167159	3.33328	0.0525012	1	1	0.0678916	0.818767	0.216223	0.197845	ENSG00000287665	0.435911	0.0552573
ENSG00000287695	0.0749618	159.574	-73.7868	5.92682	4.01938	-0.0396999	0.330896	0.124449	0.176342	0.173585	0.0506834	3.63378	1	1	0.821878	0.0566181	0.705334	0.0202364	ENSG00000287695	-0.0572748	0.477383
ENSG00000287706	0.10135	134.064	-61.0318	4.49574	3.90043	0.388379	-3.06879	0.209142	0.199715	0.330461	3.78173	86.2372	1	1	0.051815	1.59595e-20	0.185036	5.50101e-20	ENSG00000287706	0.560313	-4.42733
ENSG00000287707	0.0672882	153.147	-70.5736	5.75948	3.99689	0.0560192	-0.0885583	0.159506	0.168609	0.169749	0.110386	0.272171	1	1	0.739706	0.601879	0.682511	0.154173	ENSG00000287707	0.0808187	-0.127763
ENSG00000287836	0.256584	165.422	-76.7108	5.31859	3.59917	0.208781	0.0820825	0.38153	0.306878	0.30916	0.462859	0.0704912	1	1	0.496291	0.790623	0.587364	0.192549	ENSG00000287836	0.301207	0.11842
ENSG00000287839	0.0981987	173.546	-80.7729	6.40618	4.44119	0.386712	-0.401344	0.229547	0.189926	0.194386	4.14577	4.2629	1	1	0.0417386	0.0389534	0.162519	0.0145251	ENSG00000287839	0.557907	-0.579017
ENSG00000287856	0.0239321	234.882	-111.441	9.42962	6.55373	-0.146798	0.133564	0.0650088	0.0921403	0.0917747	2.53827	2.11803	1	1	0.111116	0.145574	0.28498	0.0465054	ENSG00000287856	-0.211784	0.192692
ENSG00000287862	0.0771992	177.169	-82.5847	6.454	4.78702	0.34756	-1.23858	0.134953	0.168899	0.178924	4.23452	47.9191	1	1	0.0396099	4.44172e-12	0.1575	7.06276e-12	ENSG00000287862	0.501423	-1.78689
ENSG00000287885	0.0512638	144.212	-66.1061	5.53273	4.11361	0.0658917	-0.921764	0.106154	0.149545	0.163285	0.194141	31.8673	1	1	0.659492	1.6507e-08	0.653168	1.76655e-08	ENSG00000287885	0.0950616	-1.32982
ENSG00000287908	0.0206286	166.906	-77.4531	6.9245	4.92461	0.195086	-0.577583	0.0924474	0.0953909	0.101277	4.18251	32.5241	1	1	0.0408432	1.17727e-08	0.160625	1.28312e-08	ENSG00000287908	0.281449	-0.833276
ENSG00000287932	0.101203	206.478	-97.2392	7.58904	5.45128	-0.0269187	-0.485847	0.172484	0.188704	0.188815	0.0203491	6.62108	1	1	0.886566	0.0100779	0.72308	0.00428797	ENSG00000287932	-0.0388354	-0.70093
ENSG00000287978	0.0283033	185.214	-86.6071	7.5881	5.15557	0.174211	0.154625	0.0766154	0.106314	0.105949	2.68516	2.1299	1	1	0.101287	0.14445	0.271931	0.0461953	ENSG00000287978	0.251333	0.223076
ENSG00000287979	0.0313443	221	-104.5	9.04709	5.85897	0.300435	0.953114	0.0835408	0.106199	0.105531	8.00312	81.5699	1	1	0.00466968	1.6917e-19	0.0411987	5.34144e-19	ENSG00000287979	0.433436	1.37505
ENSG00000288018	0.155903	184.931	-86.4653	6.49012	4.62882	-0.0580063	-0.305005	0.28193	0.23671	0.236671	0.0600503	1.66083	1	1	0.806416	0.197491	0.701032	0.0604083	ENSG00000288018	-0.0836854	-0.440029
ENSG00000288025	0.0658286	156.515	-72.2574	5.89591	3.63759	0.180126	1.1746	0.123925	0.173181	0.166384	1.08181	49.8373	1	1	0.298293	1.67042e-12	0.470588	2.79021e-12	ENSG00000288025	0.259867	1.69459
ENSG00000288031	0.0577136	158.377	-73.1885	6.06555	4.02974	-0.0810131	0.613446	0.11217	0.159418	0.15429	0.258246	15.808	1	1	0.611328	7.01072e-05	0.635668	4.48365e-05	ENSG00000288031	-0.116877	0.885015
ENSG00000288044	0.0451474	164.342	-76.1712	6.33065	4.22053	0.0599802	0.449705	0.125096	0.140936	0.138612	0.181123	10.5258	1	1	0.67041	0.00117721	0.656069	0.000607796	ENSG00000288044	0.0865331	0.648787
ENSG00000288075	0.0445419	182.188	-85.0938	7.26091	5.13305	0.103913	-0.401855	0.135957	0.129372	0.131881	0.645156	9.28483	1	1	0.42185	0.00231059	0.548254	0.00112952	ENSG00000288075	0.149915	-0.579754
ENSG00000288095	0.0794558	202.411	-95.2057	7.73422	5.45334	-0.021644	-0.247394	0.204502	0.167637	0.167809	0.0166701	2.17344	1	1	0.897268	0.140412	0.725094	0.0450389	ENSG00000288095	-0.0312258	-0.356914
ENSG00000288187	0.0349683	155.551	-71.7754	6.34027	4.41681	-0.0117539	-0.0620468	0.0885447	0.125316	0.125734	0.00879729	0.243518	1	1	0.925273	0.621677	0.730912	0.158435	ENSG00000288187	-0.0169573	-0.0895146
ENSG00000288258	0.0343149	170.052	-79.0262	6.7902	4.76151	0.0198448	-0.182298	0.119562	0.11946	0.120742	0.0275963	2.27952	1	1	0.868062	0.131092	0.718281	0.0423699	ENSG00000288258	0.0286301	-0.263
ENSG00000288398	0.0182894	156.702	-72.351	6.58812	4.65396	-0.0689044	-0.197677	0.0680848	0.0968726	0.0980715	0.505932	4.06281	1	1	0.476905	0.0438375	0.576705	0.0161032	ENSG00000288398	-0.0994081	-0.285188
ENSG00000288534	0.0384398	241.792	-114.896	9.24419	6.60884	0.0131406	-0.542014	0.0814332	0.115151	0.115864	0.0130224	21.884	1	1	0.909146	2.89646e-06	0.72759	2.2973e-06	ENSG00000288534	0.0189578	-0.781961
ENSG00000288542	4.3742	126.267	-57.1333	2.43527	0.860778	1.19961	3.11948	0.894146	1.2449	1.2376	0.928566	6.3534	1	1	0.335236	0.0117157	0.497513	0.00491656	ENSG00000288542	1.73067	4.50045
ENSG00000288640	0.43131	215.415	-101.707	6.57626	4.40111	0.451181	0.725434	0.2719	0.383557	0.383152	1.3837	3.5847	1	1	0.239472	0.058314	0.427435	0.020782	ENSG00000288640	0.650917	1.04658
ENSG00000288663	0.0331355	187.241	-87.6207	7.64444	5.27983	0.00827354	0.0603636	0.0848679	0.112876	0.112739	0.0053725	0.286681	1	1	0.94157	0.592355	0.734365	0.152229	ENSG00000288663	0.0119362	0.0870862
ENSG00000288670	0.0162277	168.172	-78.086	7.24001	5.05278	0.0744772	-0.186007	0.0936917	0.0864011	0.0880718	0.743034	4.46053	1	1	0.388691	0.0346868	0.531257	0.0130921	ENSG00000288670	0.107448	-0.268352
ENSG00000288674	0.111511	177.156	-82.5782	6.17318	4.16396	0.00696571	0.431162	0.169923	0.206648	0.203734	0.00113623	4.47873	1	1	0.97311	0.0343193	0.740443	0.0129726	ENSG00000288674	0.0100494	0.622035
ENSG00000288684	0.790232	186.669	-87.3345	5.01435	3.64649	-0.329482	0.887056	0.418089	0.536257	0.531625	0.3775	2.78414	1	1	0.538945	0.0952018	0.608341	0.0320764	ENSG00000288684	-0.475341	1.27975
ENSG00000288719	0.0368356	169.4	-78.7001	6.84879	4.56954	0.138484	0.402582	0.0886926	0.124537	0.123127	1.23654	10.6905	1	1	0.266139	0.00107685	0.446326	0.000559298	ENSG00000288719	0.199791	0.580804
ENSG00000288725	1.72128	240.754	-114.377	6.67135	5.52426	0.0363148	-0.329074	0.536216	0.758316	0.758498	0.00229334	0.188226	1	1	0.961805	0.664398	0.738375	0.167376	ENSG00000288725	0.0523913	-0.474754
ENSG00000288741	0.0228549	135.626	-61.8132	5.61665	3.5601	0.124605	0.834352	0.0924581	0.128615	0.120064	0.938626	48.2921	1	1	0.332631	3.6722e-12	0.495709	5.88439e-12	ENSG00000288741	0.179768	1.20372
ENSG00000288756	0.0323926	149.495	-68.7475	6.11501	4.07471	0.0604579	0.413928	0.0907283	0.12766	0.124511	0.224283	11.0518	1	1	0.635796	0.000886021	0.644843	0.000466333	ENSG00000288756	0.0872223	0.597172
ENSG00000288765	0.112051	186.492	-87.2458	6.76528	4.38324	0.108308	0.835772	0.223539	0.203501	0.201019	0.283261	17.2863	1	1	0.594572	3.2149e-05	0.628517	2.18082e-05	ENSG00000288765	0.156255	1.20576
ENSG00000288794	0.0754725	169.323	-78.6616	6.3093	4.38618	-0.0598469	0.0603805	0.121051	0.171566	0.170837	0.121681	0.124919	1	1	0.727218	0.723759	0.677783	0.179435	ENSG00000288794	-0.0863409	0.0871107
ENSG00000288823	0.0709043	159.046	-73.523	5.78095	3.78424	0.277433	0.410331	0.146885	0.174615	0.173085	2.52435	5.62019	1	1	0.112101	0.0177548	0.286231	0.00717168	ENSG00000288823	0.400251	0.591983
ENSG00000288838	0.0178366	213.131	-100.566	9.39231	6.59723	-0.0658662	-0.192	0.0565697	0.0800984	0.0803018	0.676205	5.71678	1	1	0.410897	0.0168035	0.543536	0.00682177	ENSG00000288838	-0.0950249	-0.276997
ENSG00000288840	0.0669365	173.938	-80.9691	6.37931	4.89504	0.0292423	-1.39378	0.124792	0.158252	0.169089	0.0341448	67.9456	1	1	0.853399	1.68069e-16	0.7132	4.1441e-16	ENSG00000288840	0.0421877	-2.01081
ENSG00000288841	0.0317668	199.371	-93.6856	7.94901	5.48516	-0.00689416	0.111178	0.0850735	0.109608	0.109072	0.00395617	1.03899	1	1	0.949848	0.308056	0.736849	0.0882426	ENSG00000288841	-0.00994616	0.160395
ENSG00000288852	0.0221219	132.322	-60.1611	5.48995	3.49651	0.167054	0.71562	0.0934745	0.129221	0.122039	1.67129	34.3847	1	1	0.196086	4.52265e-09	0.386743	5.17834e-09	ENSG00000288852	0.241008	1.03242
ENSG00000288872	0.111187	140.498	-64.2488	4.62168	2.70205	0.184751	1.33982	0.188081	0.242139	0.229407	0.58216	34.1099	1	1	0.445467	5.20868e-09	0.560677	5.91066e-09	ENSG00000288872	0.266539	1.93295
ENSG00000288876	0.0676117	202.975	-95.4876	7.82872	5.36663	0.0452404	0.173697	0.116555	0.155639	0.155775	0.0844924	1.24335	1	1	0.771299	0.264827	0.691108	0.0775359	ENSG00000288876	0.0652681	0.250592
ENSG00000288881	0.0997941	161.099	-74.5493	5.78524	3.92197	-0.0507723	0.359312	0.141183	0.200093	0.197152	0.0643859	3.32153	1	1	0.799694	0.0683781	0.698328	0.0239254	ENSG00000288881	-0.073249	0.518377
ENSG00000288886	0.0877545	168.787	-78.3936	6.22612	4.45513	0.337101	-0.757572	0.187679	0.180962	0.188237	3.47012	16.1971	1	1	0.0624868	5.70814e-05	0.206198	3.71961e-05	ENSG00000288886	0.486334	-1.09295
ENSG00000288891	0.0315299	200.876	-94.4379	8.40897	5.86353	-0.110409	0.0157654	0.0756868	0.107295	0.107003	1.05888	0.021708	1	1	0.303471	0.882866	0.47524	0.209855	ENSG00000288891	-0.159286	0.0227447
ENSG00000288899	0.013652	218.124	-103.062	9.48141	6.63466	-0.00423001	-0.175369	0.055923	0.070657	0.0709661	0.00358403	6.10663	1	1	0.952262	0.0134676	0.73693	0.00556773	ENSG00000288899	-0.00610261	-0.253003
ENSG00000288923	0.0605211	159.653	-73.8265	6.13609	4.31749	-0.195745	0.0110499	0.110946	0.158426	0.156824	1.52661	0.00496472	1	1	0.216622	0.943827	0.405625	0.220668	ENSG00000288923	-0.2824	0.0159417
ENSG00000288924	0.0129782	245.709	-116.855	10.7295	7.33099	-0.319287	0.644027	0.0591767	0.067758	0.0670292	22.2045	92.3169	1	1	2.45099e-06	7.3852e-22	0.000147857	2.83498e-21	ENSG00000288924	-0.460634	0.929135
ENSG00000288928	0.0665966	192.325	-90.1627	7.38892	5.19016	-0.0809226	-0.0926418	0.117735	0.156368	0.155975	0.267821	0.352779	1	1	0.604797	0.552544	0.632569	0.143739	ENSG00000288928	-0.116747	-0.133654
ENSG00000288948	0.0621186	188.969	-88.4846	7.3267	5.15714	-0.0351599	-0.166705	0.106362	0.150532	0.150996	0.0545553	1.2189	1	1	0.815318	0.269576	0.703132	0.0787033	ENSG00000288948	-0.050725	-0.240505
ENSG00000288953	0.016436	195.966	-91.9832	8.39561	5.76621	-0.0792158	0.24335	0.0810806	0.0810377	0.0801371	0.95554	9.22137	1	1	0.328313	0.00239206	0.492989	0.00116624	ENSG00000288953	-0.114284	0.35108
ENSG00000288973	0.0575307	211.705	-99.8524	8.45122	5.81128	-0.0474818	0.184821	0.158536	0.142197	0.141777	0.1115	1.69939	1	1	0.738443	0.192368	0.682282	0.0590047	ENSG00000288973	-0.0685017	0.266641
ENSG00000288995	0.0777832	184.305	-86.1524	6.92004	4.62006	0.0758655	0.504897	0.120855	0.170563	0.168999	0.197842	8.92554	1	1	0.656469	0.0028121	0.652334	0.00135231	ENSG00000288995	0.109451	0.728412
ENSG00000289003	0.0515425	160.631	-74.3157	6.22962	4.16442	0.253241	0.209788	0.114883	0.147575	0.147888	2.94469	2.01231	1	1	0.08616	0.156027	0.247102	0.04934	ENSG00000289003	0.36535	0.302661
ENSG00000289013	0.157399	177.625	-82.8126	6.1283	4.41009	-0.142679	-0.279669	0.224939	0.238782	0.241093	0.357038	1.34561	1	1	0.550156	0.246048	0.612869	0.0727911	ENSG00000289013	-0.205842	-0.403476
ENSG00000289017	0.0482914	159.311	-73.6553	6.24572	4.25797	0.111474	0.107246	0.102015	0.143406	0.143437	0.604243	0.55903	1	1	0.436964	0.454651	0.556044	0.122501	ENSG00000289017	0.160823	0.154723
ENSG00000289027	0.0242265	250.511	-119.255	10.2385	7.27081	-0.0525679	-0.442745	0.073719	0.0911786	0.0915001	0.332395	23.4134	1	1	0.564252	1.30667e-06	0.618107	1.08473e-06	ENSG00000289027	-0.0758394	-0.638746
ENSG00000289042	0.0393286	157.909	-72.9545	6.3306	4.17695	0.166857	0.464233	0.0954584	0.133535	0.131434	1.56135	12.4755	1	1	0.211467	0.000412321	0.401553	0.000230467	ENSG00000289042	0.240724	0.669746
ENSG00000289044	0.0542004	174.834	-81.4172	6.6914	4.36653	0.34693	0.489336	0.124276	0.147943	0.146815	5.49915	11.109	1	1	0.0190257	0.000859086	0.100819	0.000452984	ENSG00000289044	0.500515	0.705962
ENSG00000289045	0.0203294	141.506	-64.7529	5.89144	4.09847	-0.0100827	-0.067575	0.104176	0.111065	0.111738	0.00824139	0.365736	1	1	0.927666	0.545338	0.731248	0.142166	ENSG00000289045	-0.0145462	-0.0974902
ENSG00000289047	0.0369525	242.61	-115.305	9.47114	6.7858	0.0347707	-0.640099	0.0813699	0.113445	0.113524	0.0939404	31.792	1	1	0.759226	1.71595e-08	0.687579	1.83045e-08	ENSG00000289047	0.0501635	-0.923467
ENSG00000289092	0.0247402	151.213	-69.6067	6.15883	4.37825	-0.0264749	-0.310793	0.0844537	0.111757	0.114827	0.0561207	7.32574	1	1	0.812736	0.00679741	0.702856	0.00299302	ENSG00000289092	-0.0381952	-0.448379
ENSG00000289094	0.069107	164.539	-76.2695	6.27617	4.3498	0.0622157	-0.0746244	0.169554	0.164971	0.165953	0.142229	0.202205	1	1	0.706075	0.652947	0.669629	0.16507	ENSG00000289094	0.0897583	-0.10766
ENSG00000289102	0.026684	145.074	-66.5369	5.97785	4.20966	-0.0691698	-0.149212	0.0832021	0.118416	0.119346	0.3412	1.56312	1	1	0.559137	0.211209	0.615956	0.0639624	ENSG00000289102	-0.0997909	-0.215268
ENSG00000289106	0.0160093	193.712	-90.8558	8.18688	5.78095	-0.0945972	-0.217146	0.0866937	0.0801366	0.0806085	1.39346	7.25674	1	1	0.237822	0.00706355	0.425922	0.00309948	ENSG00000289106	-0.136475	-0.313275
ENSG00000289121	0.0544502	169.511	-78.7557	6.41312	4.26955	-0.00653699	0.550491	0.143475	0.151408	0.147913	0.00186406	13.8513	1	1	0.965562	0.000197862	0.739002	0.000117119	ENSG00000289121	-0.00943088	0.794191
ENSG00000289138	0.0168976	162.523	-75.2613	7.08778	4.83496	0.15434	0.0727826	0.0643488	0.0899562	0.0904907	2.94371	0.646915	1	1	0.0862128	0.421218	0.247102	0.114934	ENSG00000289138	0.222665	0.105003
ENSG00000289145	0.0412794	163.909	-75.9545	6.4325	4.39941	0.132032	0.0468126	0.118552	0.132729	0.133326	0.989515	0.123282	1	1	0.319861	0.725502	0.486517	0.179786	ENSG00000289145	0.190482	0.0675364
ENSG00000289154	0.0270152	188.985	-88.4924	7.85824	5.42054	-0.0291828	0.122035	0.0723878	0.102478	0.101957	0.0810942	1.43262	1	1	0.77582	0.231337	0.691963	0.0691438	ENSG00000289154	-0.0421019	0.176059
ENSG00000289177	0.0357855	169.708	-78.8538	6.94091	4.7221	0.0968428	0.173873	0.086296	0.121479	0.121068	0.635524	2.06258	1	1	0.425336	0.150954	0.550178	0.0479603	ENSG00000289177	0.139715	0.250846
ENSG00000289188	0.0678009	153.151	-70.5753	5.58956	3.99845	0.0388509	-0.40194	0.145985	0.169173	0.17388	0.0527399	5.34349	1	1	0.818362	0.0207998	0.704484	0.00826544	ENSG00000289188	0.05605	-0.579877
ENSG00000289200	0.112448	161.325	-74.6625	5.58018	3.48711	0.0346786	1.15427	0.183129	0.220119	0.211958	0.0248204	29.6561	1	1	0.874815	5.15893e-08	0.720101	5.18556e-08	ENSG00000289200	0.0500307	1.66526
ENSG00000289204	0.203536	158.833	-73.4166	5.16429	3.84985	-0.0365491	-0.746253	0.275287	0.274383	0.281958	0.0177435	7.00491	1	1	0.894032	0.00812863	0.72417	0.00352339	ENSG00000289204	-0.0527292	-1.07661
ENSG00000289268	0.0529737	171.798	-79.8991	6.50578	4.89455	-0.204689	-0.923786	0.122558	0.143571	0.149201	2.03261	38.3353	1	1	0.153956	5.95743e-10	0.340335	7.47557e-10	ENSG00000289268	-0.295304	-1.33274
ENSG00000289269	0.0587932	160.512	-74.256	6.08321	4.20469	-0.0303054	0.0880473	0.110844	0.157001	0.156087	0.0372591	0.318198	1	1	0.846938	0.572693	0.711323	0.148107	ENSG00000289269	-0.0437214	0.127025
ENSG00000289272	0.0550031	149.78	-68.8901	5.63448	3.86295	-0.082504	0.203426	0.130949	0.160486	0.157224	0.264287	1.67408	1	1	0.60719	0.195713	0.633523	0.0599088	ENSG00000289272	-0.119028	0.293482
ENSG00000289273	0.510251	182.546	-85.2728	5.16718	4.71009	0.115574	-2.8467	0.294182	0.41584	0.444345	0.0772446	41.0435	1	1	0.781067	1.4888e-10	0.693261	2.00587e-10	ENSG00000289273	0.166738	-4.10692
ENSG00000289283	0.0342975	167.301	-77.6505	6.92003	4.68521	0.0243173	0.307485	0.0851745	0.120301	0.118752	0.0408591	6.70443	1	1	0.83981	0.00961736	0.710118	0.00410841	ENSG00000289283	0.0350825	0.443607
ENSG00000289293	0.0348718	149.15	-68.575	5.87037	4.03269	0.0678668	0.0282616	0.108368	0.131687	0.132045	0.265601	0.0458086	1	1	0.606298	0.830524	0.633128	0.200072	ENSG00000289293	0.0979112	0.0407728
ENSG00000289294	0.0386685	150.2	-69.1001	5.85182	3.99878	0.00385218	0.153052	0.12756	0.137785	0.136475	0.000781646	1.25769	1	1	0.977696	0.26209	0.74102	0.0768228	ENSG00000289294	0.00555752	0.220808
ENSG00000289295	0.0218321	189.641	-88.8206	8.12631	5.60567	0.0419351	0.037701	0.0858789	0.09213	0.0921192	0.207183	0.167497	1	1	0.648985	0.682346	0.649986	0.171168	ENSG00000289295	0.0604996	0.0543911
ENSG00000289303	0.0330905	150.049	-69.0243	6.08832	4.05326	0.0194283	0.460904	0.100825	0.129461	0.12555	0.0225211	13.4768	1	1	0.880709	0.000241526	0.721444	0.000140483	ENSG00000289303	0.0280291	0.664944
ENSG00000289318	0.019909	190.672	-89.3359	8.0546	5.40772	0.165135	0.373193	0.0637584	0.0895353	0.0888686	3.40166	17.6348	1	1	0.0651308	2.67648e-05	0.211193	1.83667e-05	ENSG00000289318	0.23824	0.538403
ENSG00000289331	0.0402715	137.117	-62.5585	5.25563	3.21219	0.347912	0.917632	0.115859	0.157717	0.15105	4.86612	36.9058	1	1	0.0273891	1.23979e-09	0.126509	1.50992e-09	ENSG00000289331	0.501931	1.32386
ENSG00000289340	0.235541	173.259	-80.6293	5.59313	3.66355	0.219547	0.509429	0.298828	0.294119	0.298682	0.557197	2.90904	1	1	0.455392	0.0880843	0.56622	0.0299897	ENSG00000289340	0.316739	0.734951
ENSG00000289346	0.375812	184.681	-86.3404	5.45364	3.91947	0.655206	-0.588294	0.302957	0.363858	0.377741	3.24258	2.42549	1	1	0.0717476	0.119376	0.223053	0.0390678	ENSG00000289346	0.945262	-0.848728
ENSG00000289353	0.0302875	233.841	-110.92	9.39997	6.67837	-0.294945	-0.163154	0.090296	0.10357	0.102803	8.10983	2.51876	1	1	0.00440259	0.112499	0.0394104	0.0371442	ENSG00000289353	-0.425516	-0.235382
ENSG00000289357	0.0644945	192.588	-90.2939	7.27269	5.05603	0.0211248	-0.0289709	0.149437	0.154669	0.153998	0.0186544	0.0353911	1	1	0.891362	0.850778	0.724034	0.20409	ENSG00000289357	0.0304767	-0.0417962
ENSG00000289361	0.0232369	135.821	-61.9104	5.64078	3.90533	-0.124939	0.101999	0.0850207	0.12208	0.118877	1.04739	0.736209	1	1	0.306109	0.390878	0.476866	0.107946	ENSG00000289361	-0.18025	0.147154
ENSG00000289370	0.0329615	130.834	-59.4171	5.08285	3.12822	0.185965	0.949316	0.113105	0.156035	0.145297	1.42042	42.6882	1	1	0.233335	6.41995e-11	0.421802	8.99769e-11	ENSG00000289370	0.268291	1.36957
ENSG00000289371	0.0339306	152.465	-70.2325	5.99637	4.32529	-0.24967	-0.270853	0.12449	0.127863	0.128078	3.81278	4.47215	1	1	0.050863	0.0344516	0.18321	0.0130137	ENSG00000289371	-0.360197	-0.390759
ENSG00000289378	0.0264312	154.971	-71.4853	6.47674	4.17191	0.0955702	0.843155	0.0835203	0.11712	0.111745	0.665865	56.9318	1	1	0.414497	4.51191e-14	0.545396	8.74366e-14	ENSG00000289378	0.137879	1.21642
ENSG00000289396	0.072254	199.044	-93.5221	7.62969	5.18536	0.0030363	0.324083	0.165651	0.161187	0.160433	0.000354837	4.0806	1	1	0.984971	0.0433782	0.741458	0.0159487	ENSG00000289396	0.00438045	0.467553
ENSG00000289401	0.031321	154.982	-71.4909	6.40616	4.34813	0.031816	0.233435	0.0858798	0.121174	0.119591	0.0689402	3.8101	1	1	0.792886	0.0509443	0.696206	0.0184013	ENSG00000289401	0.0459009	0.336776
ENSG00000289405	0.0527023	213.01	-100.505	8.48124	5.68918	0.123635	0.456654	0.13062	0.13651	0.135975	0.820255	11.2786	1	1	0.365106	0.000784042	0.518033	0.000416101	ENSG00000289405	0.178367	0.658813
ENSG00000289417	0.0621196	203.944	-95.9719	7.85941	5.72952	-0.101743	-0.71289	0.133399	0.148154	0.149644	0.471612	22.6947	1	1	0.492246	1.8989e-06	0.585668	1.53667e-06	ENSG00000289417	-0.146784	-1.02848
ENSG00000289419	0.0411699	146.761	-67.3805	5.68453	4.14179	-0.0983241	-0.51763	0.102036	0.138957	0.14435	0.500676	12.8589	1	1	0.479203	0.000335878	0.577775	0.000191093	ENSG00000289419	-0.141852	-0.746782
ENSG00000289421	0.0544032	150.431	-69.2157	5.74219	3.67631	0.173838	0.736489	0.115267	0.160934	0.156122	1.16679	22.2539	1	1	0.280061	2.38872e-06	0.456539	1.91712e-06	ENSG00000289421	0.250796	1.06253
ENSG00000289433	0.0509024	199.56	-93.7799	7.9763	5.53893	-0.142623	0.121272	0.117585	0.135664	0.13492	1.10522	0.80791	1	1	0.293123	0.368739	0.466356	0.102828	ENSG00000289433	-0.205762	0.174958
ENSG00000289437	0.0667694	149.993	-68.9965	5.63598	3.81771	-0.0565122	0.322773	0.121619	0.172614	0.169033	0.107185	3.64632	1	1	0.743372	0.0561933	0.683824	0.0200933	ENSG00000289437	-0.0815299	0.465664
ENSG00000289440	0.0358499	140.658	-64.3291	5.39655	3.41202	0.133137	0.83386	0.10823	0.149284	0.140824	0.795374	35.0618	1	1	0.37248	3.19413e-09	0.522677	3.71245e-09	ENSG00000289440	0.192076	1.20301
ENSG00000289443	0.0593771	152.009	-70.0043	5.79959	4.05994	0.142782	-0.274764	0.125731	0.158682	0.162623	0.809636	2.85466	1	1	0.368228	0.0911097	0.520057	0.0308984	ENSG00000289443	0.205991	-0.396401
ENSG00000289444	0.0387936	192.674	-90.3369	7.83555	5.41386	-0.0194745	0.0893172	0.0848999	0.120127	0.119802	0.0262813	0.555828	1	1	0.871215	0.455946	0.718832	0.12278	ENSG00000289444	-0.0280957	0.128857
ENSG00000289462	0.0556283	157.258	-72.629	6.03704	4.22196	0.194875	-0.299982	0.108242	0.151657	0.155846	1.65116	3.70509	1	1	0.198802	0.0542466	0.38988	0.0194708	ENSG00000289462	0.281145	-0.432783
ENSG00000289463	0.0464182	186.38	-87.1902	7.49409	5.10088	-0.0488914	0.345137	0.09355	0.132492	0.131175	0.136172	6.92279	1	1	0.712117	0.0085104	0.672376	0.00367299	ENSG00000289463	-0.0705354	0.497928
ENSG00000289480	0.0365417	149.285	-68.6423	5.94197	4.22926	-0.180382	-0.160237	0.09229	0.132343	0.132124	1.85773	1.47084	1	1	0.172887	0.225214	0.361903	0.0675946	ENSG00000289480	-0.260236	-0.231173
ENSG00000289488	0.108783	163.214	-75.6071	5.8227	4.14159	-0.247438	-0.0467488	0.175368	0.20571	0.205077	1.44685	0.0519648	1	1	0.229035	0.819679	0.417033	0.197964	ENSG00000289488	-0.356978	-0.0674443
ENSG00000289498	0.0584324	254.115	-121.058	10.0272	7.05979	-0.0884284	-0.221664	0.161664	0.14085	0.14116	0.394156	2.46585	1	1	0.530123	0.116345	0.603546	0.0382231	ENSG00000289498	-0.127575	-0.319793
ENSG00000289502	0.0360498	161.672	-74.8361	6.32033	4.6085	-0.154151	-0.514153	0.0875753	0.124963	0.128279	1.5217	16.0647	1	1	0.217363	6.12135e-05	0.405816	3.96311e-05	ENSG00000289502	-0.222392	-0.741767
ENSG00000289519	0.0300737	149.58	-68.7899	6.14186	4.18713	0.263338	-0.0680891	0.0868558	0.120423	0.123557	4.78196	0.303685	1	1	0.0287594	0.581581	0.130194	0.149926	ENSG00000289519	0.379916	-0.0982318
ENSG00000289520	0.0614694	169.492	-78.7461	6.49736	4.51947	-0.259767	0.206605	0.182113	0.157437	0.154428	2.72243	1.7899	1	1	0.0989473	0.180938	0.268791	0.0559921	ENSG00000289520	-0.374765	0.298068
ENSG00000289528	0.0999841	162.997	-75.4984	5.8604	4.25325	-0.107469	-0.417384	0.137963	0.195796	0.198229	0.301271	4.4334	1	1	0.583086	0.0352422	0.62453	0.0132881	ENSG00000289528	-0.155045	-0.602158
ENSG00000289557	0.0803584	204.879	-96.4396	7.75775	5.20927	0.050703	0.501544	0.127304	0.169397	0.168543	0.0895894	8.85518	1	1	0.7647	0.00292258	0.689572	0.00139954	ENSG00000289557	0.0731489	0.723576
ENSG00000289574	0.0341837	167.235	-77.6174	6.92879	4.68675	0.0376834	0.307078	0.0850493	0.120041	0.118577	0.0985455	6.70646	1	1	0.753582	0.00960645	0.686493	0.00410428	ENSG00000289574	0.0543656	0.44302
ENSG00000289586	0.0323496	165.773	-76.8866	6.79994	4.68217	-0.0679539	0.152615	0.105767	0.118232	0.116845	0.330341	1.70596	1	1	0.565458	0.19151	0.618628	0.0587688	ENSG00000289586	-0.0980368	0.220176
ENSG00000289594	0.160234	132.024	-60.0119	3.97779	2.18243	-0.0774213	1.81396	0.244759	0.303909	0.27631	0.0648985	43.0983	1	1	0.798915	5.20565e-11	0.698097	7.3739e-11	ENSG00000289594	-0.111695	2.61699
ENSG00000289611	1.40264	146.798	-67.3991	3.48157	2.74907	-0.00251536	-1.26175	0.0250998	0.0247376	0.0247361	0.0103392	2601.86	1	1	0.919009	0	0.729263	0	ENSG00000289611	-0.0036289	-1.82032
ENSG00000289631	0.0492043	146.219	-67.1095	5.47091	3.59693	0.0585165	0.511533	0.150647	0.15902	0.15406	0.135411	11.0247	1	1	0.712887	0.000899046	0.672627	0.000472332	ENSG00000289631	0.0844215	0.737986
ENSG00000289685	1.68254	186.622	-87.311	4.65061	3.61989	0.760935	0.0374291	0.533744	0.753248	0.754721	1.02052	0.00245949	1	1	0.312397	0.960447	0.48112	0.2237	ENSG00000289685	1.0978	0.0539987
ENSG00000289694	0.0275	287.207	-137.604	11.428	7.9731	0.0333283	-0.140215	0.0681232	0.096331	0.0963853	0.1197	2.11624	1	1	0.72936	0.145744	0.678572	0.0465479	ENSG00000289694	0.0480825	-0.202287
ENSG00000289709	0.176867	157.594	-72.7972	5.07219	4.082	0.206691	-1.82211	0.188632	0.253062	0.281262	0.667102	41.9688	1	1	0.414064	9.27435e-11	0.545027	1.27816e-10	ENSG00000289709	0.298193	-2.62875
ENSG00000289720	0.0179302	232.894	-110.447	9.36893	6.53726	0.00967554	-0.103325	0.0568309	0.0803567	0.0805343	0.0144979	1.64606	1	1	0.90416	0.199496	0.726712	0.0609202	ENSG00000289720	0.0139589	-0.149066
ENSG00000289725	0.0841211	232.038	-110.019	8.92758	6.30884	0.041975	-0.384753	0.176225	0.169263	0.169685	0.0614974	5.14137	1	1	0.804145	0.0233623	0.699968	0.00918772	ENSG00000289725	0.0605572	-0.555082
ENSG00000289727	0.0404419	144.307	-66.1535	5.80046	4.08317	0.146093	-0.361502	0.0977205	0.136809	0.142555	1.14032	6.4307	1	1	0.285586	0.0112165	0.46102	0.00472563	ENSG00000289727	0.210767	-0.521537
ENSG00000289754	0.50226	166.456	-77.2278	4.93984	4.54991	0.210062	-3.95933	0.577897	0.414638	0.513497	0.256661	59.4521	1	1	0.612424	1.25305e-14	0.636138	2.58017e-14	ENSG00000289754	0.303056	-5.71211
ENSG00000289858	0.00960546	147.195	-67.5973	6.5873	4.40468	-0.0394651	0.504287	0.0603122	0.0857736	0.0804269	0.211699	39.3145	1	1	0.645439	3.60747e-10	0.648227	4.65021e-10	ENSG00000289858	-0.0569362	0.727532
ENSG00000289929	0.0576346	180.975	-84.4877	7.05494	4.84565	0.121533	0.0382051	0.10448	0.147249	0.147591	0.681214	0.0670069	1	1	0.409169	0.795746	0.542581	0.193626	ENSG00000289929	0.175335	0.0551183
ENSG00000289937	0.0662754	156.53	-72.2648	5.81886	3.67724	0.318417	0.749635	0.153035	0.171727	0.168434	3.43809	19.8079	1	1	0.0637095	8.56264e-06	0.20824	6.34289e-06	ENSG00000289937	0.459378	1.0815
ENSG00000289943	0.0457091	155.067	-71.5335	6.04819	4.28538	-0.122653	-0.153582	0.0995636	0.141863	0.14215	0.747504	1.1673	1	1	0.387268	0.279956	0.530601	0.0813045	ENSG00000289943	-0.176951	-0.221572
ENSG00000289956	0.0262804	132.592	-60.296	5.45328	3.77151	0.382896	-0.40475	0.0906436	0.123338	0.135449	9.63762	8.92934	1	1	0.00190632	0.00280625	0.0228166	0.00135047	ENSG00000289956	0.552402	-0.583931
ENSG00000289985	0.0328756	163.396	-75.6981	6.7037	4.51608	-0.119962	0.506303	0.0904514	0.121795	0.117796	0.970134	18.4739	1	1	0.324647	1.72249e-05	0.489824	1.22049e-05	ENSG00000289985	-0.173069	0.730441
ENSG00000290018	0.0105308	277.996	-132.998	11.6645	7.95733	0.0837639	0.319891	0.0425848	0.0601852	0.0600912	1.93702	28.3389	1	1	0.163992	1.01828e-07	0.351825	9.84078e-08	ENSG00000290018	0.120846	0.461506
ENSG00000290074	0.0567366	147.578	-67.7889	5.60092	3.94102	0.085433	-0.282245	0.132284	0.158641	0.162616	0.290015	3.01248	1	1	0.590211	0.0826258	0.626549	0.0283031	ENSG00000290074	0.123254	-0.407193
ENSG00000290085	0.0179934	142.431	-65.2157	6.18828	4.18205	0.0759238	0.218553	0.0744542	0.104407	0.102895	0.528807	4.51156	1	1	0.467109	0.0336665	0.571953	0.0127462	ENSG00000290085	0.109535	0.315305
ENSG00000290089	0.0434212	149.036	-68.518	5.7767	4.12507	-0.184029	-0.197901	0.12864	0.142761	0.143242	1.66171	1.90877	1	1	0.197372	0.167099	0.388288	0.0523311	ENSG00000290089	-0.265498	-0.28551
ENSG00000290117	0.0750908	150.684	-69.3418	5.42794	3.53096	0.189022	0.52411	0.139544	0.186237	0.181141	1.03013	8.37168	1	1	0.310127	0.00381114	0.479422	0.0017762	ENSG00000290117	0.272701	0.756131
ENSG00000290121	0.142054	160.161	-74.0805	5.41477	3.42445	0.380517	0.641609	0.242056	0.239986	0.23645	2.51406	7.36314	1	1	0.112835	0.00665746	0.287213	0.00293922	ENSG00000290121	0.54897	0.925646
ENSG00000290122	0.0873459	163.072	-75.5358	5.98939	3.83391	0.165794	0.785054	0.17738	0.189394	0.185467	0.766305	17.9171	1	1	0.381363	2.30743e-05	0.527795	1.60169e-05	ENSG00000290122	0.23919	1.13259
ENSG00000290146	0.0282057	169.216	-78.6081	6.83528	4.79221	0.0626368	-0.212301	0.0779955	0.109921	0.111775	0.324711	3.6076	1	1	0.56879	0.0575162	0.619449	0.0205248	ENSG00000290146	0.0903659	-0.306286
ENSG00000290183	0.0142255	190.506	-89.2532	8.09297	5.69427	-0.100048	-0.141069	0.0541459	0.0769583	0.0771267	1.69007	3.34542	1	1	0.193592	0.0673923	0.385108	0.0236329	ENSG00000290183	-0.144339	-0.203519
ENSG00000290199	0.0297835	148.162	-68.0809	6.08181	4.10596	0.145675	0.162071	0.0922943	0.12271	0.1226	1.40931	1.74755	1	1	0.235171	0.186185	0.423516	0.057401	ENSG00000290199	0.210164	0.233819
ENSG00000290263	0.0918914	191.322	-89.6612	6.89349	4.59212	0.104805	0.557866	0.130399	0.183955	0.182443	0.324596	9.34983	1	1	0.568859	0.00223006	0.619449	0.00109351	ENSG00000290263	0.151202	0.80483
ENSG00000290315	0.0290153	236.866	-112.433	9.50039	6.54958	-0.215427	0.350007	0.111346	0.101035	0.100573	4.54633	12.1112	1	1	0.0329893	0.000501195	0.142005	0.000276224	ENSG00000290315	-0.310796	0.504953
ENSG00000290318	0.106223	181.95	-84.9752	6.39738	4.59255	0.0109545	-0.368486	0.139253	0.196887	0.198834	0.00309563	3.43445	1	1	0.95563	0.0638497	0.737634	0.0225123	ENSG00000290318	0.015804	-0.531612
ENSG00000290385	0.0217993	192.355	-90.1777	8.25663	5.59827	0.0732231	0.307115	0.0651966	0.0919652	0.0913123	0.633941	11.3121	1	1	0.425913	0.00077003	0.550407	0.000409458	ENSG00000290385	0.105639	0.443073
ENSG00000290386	0.0849175	183.427	-85.7135	6.71757	4.63982	0.00284225	0.121448	0.12555	0.177542	0.177035	0.000256285	0.47061	1	1	0.987227	0.492707	0.742187	0.130732	ENSG00000290386	0.0041005	0.175212
ENSG00000290391	0.042517	173.657	-80.8286	6.87195	4.65725	0.147728	0.190592	0.0931034	0.13084	0.130621	1.2748	2.12902	1	1	0.258868	0.144534	0.441391	0.0462177	ENSG00000290391	0.213127	0.274966
ENSG00000290397	0.108209	189.822	-88.9109	6.75287	4.67964	0.462175	-0.34683	0.139935	0.196446	0.199512	5.5351	3.022	1	1	0.0186387	0.0821421	0.0995081	0.028152	ENSG00000290397	0.666777	-0.50037
ENSG00000290399	0.0794526	161.302	-74.6508	5.88416	4.31395	-0.0425005	-0.64627	0.146844	0.176624	0.18248	0.0579015	12.5428	1	1	0.809844	0.00039773	0.702099	0.000223103	ENSG00000290399	-0.0613152	-0.932371
ENSG00000290450	0.0158003	233.94	-110.97	9.97282	6.87527	0.0379747	0.0861962	0.063597	0.0749228	0.0748372	0.256898	1.3266	1	1	0.612259	0.24941	0.63608	0.0736214	ENSG00000290450	0.0547859	0.124355
ENSG00000290474	0.0426225	202.384	-95.192	8.14504	5.56563	0.0516719	0.197492	0.126315	0.12447	0.124021	0.172336	2.53577	1	1	0.678044	0.111293	0.659677	0.036823	ENSG00000290474	0.0745468	0.284921
ENSG00000290535	0.0858354	167.971	-77.9857	6.10465	4.19804	-0.154161	0.279133	0.184142	0.185324	0.181934	0.691968	2.35394	1	1	0.405496	0.124967	0.540607	0.0406203	ENSG00000290535	-0.222408	0.402704
ENSG00000290537	0.0249724	175.916	-81.9579	7.46371	5.28742	-0.121687	-0.218521	0.0707426	0.100589	0.101068	1.4635	4.67472	1	1	0.226375	0.0306096	0.41452	0.011723	ENSG00000290537	-0.175557	-0.315259
ENSG00000290546	0.141703	321.169	-154.584	11.6835	8.58622	0.182855	-1.44515	0.166695	0.217638	0.232635	0.705905	38.5898	1	1	0.400807	5.22926e-10	0.537574	6.61958e-10	ENSG00000290546	0.263804	-2.0849
ENSG00000290548	0.0362533	244.631	-116.316	10.0679	6.95844	-0.0185646	0.0991709	0.0787444	0.111375	0.111294	0.027784	0.794003	1	1	0.867618	0.372892	0.718249	0.10375	ENSG00000290548	-0.026783	0.143073
ENSG00000290549	0.143549	365.135	-176.567	13.4726	9.97153	-0.0263511	-1.66909	0.161474	0.218533	0.230186	0.01454	52.5775	1	1	0.904022	4.13603e-13	0.726712	7.35811e-13	ENSG00000290549	-0.0380167	-2.40798
ENSG00000290556	0.104339	208.713	-98.3564	7.66449	5.27952	0.0755049	0.118426	0.135051	0.190829	0.190743	0.156553	0.385475	1	1	0.69235	0.534688	0.663807	0.139834	ENSG00000290556	0.108931	0.170852
ENSG00000290559	0.110554	347.394	-167.697	12.9889	9.28543	0.193131	-0.904623	0.15071	0.192008	0.198522	1.01174	20.7642	1	1	0.314487	5.19437e-06	0.481771	3.97597e-06	ENSG00000290559	0.27863	-1.3051
ENSG00000290569	0.0737008	205.404	-96.7019	7.79	5.68555	0.133124	-0.95725	0.155842	0.16018	0.163536	0.690704	34.2629	1	1	0.405925	4.81484e-09	0.540909	5.4882e-09	ENSG00000290569	0.192057	-1.38102
ENSG00000290573	0.129514	243.391	-115.696	8.78062	6.46313	-0.023568	-0.960406	0.154832	0.209451	0.213038	0.0126614	20.3234	1	1	0.910409	6.53967e-06	0.727754	4.92932e-06	ENSG00000290573	-0.0340015	-1.38557
ENSG00000290576	0.0266631	190.649	-89.3243	7.95096	5.86993	0.0899533	-1.1634	0.0918792	0.0989466	0.104273	0.82648	124.482	1	1	0.363292	6.60729e-29	0.517314	4.07141e-28	ENSG00000290576	0.129775	-1.67842
ENSG00000290578	0.0191946	176.147	-82.0737	7.53365	5.10795	0.0814531	0.256589	0.0881769	0.0913129	0.0904719	0.795704	8.04355	1	1	0.372381	0.00456659	0.522677	0.00208886	ENSG00000290578	0.117512	0.370179
ENSG00000290579	0.141084	315.182	-151.591	11.4583	8.14285	0.254034	-0.652389	0.162614	0.217305	0.231841	1.3666	7.91834	1	1	0.242396	0.00489361	0.429865	0.00222247	ENSG00000290579	0.366494	-0.941198
ENSG00000290584	0.548452	163.833	-75.9163	4.59398	3.06652	0.43207	0.149556	0.537659	0.445953	0.469901	0.938707	0.101296	1	1	0.332611	0.750279	0.495709	0.184805	ENSG00000290584	0.623345	0.215764
ENSG00000290586	0.142925	303.977	-145.989	11.0621	7.96911	0.182373	-0.90833	0.16824	0.21853	0.225462	0.696467	16.2308	1	1	0.403973	5.6076e-05	0.539789	3.6577e-05	ENSG00000290586	0.263109	-1.31044
ENSG00000290600	0.0850366	156.102	-72.0509	5.59963	3.80102	0.0533155	0.204883	0.161593	0.189226	0.187861	0.0793861	1.18943	1	1	0.778131	0.275445	0.692438	0.0801763	ENSG00000290600	0.076918	0.295583
ENSG00000290674	0.113689	153.524	-70.762	5.37823	3.62094	0.0381175	0.27663	0.203189	0.216323	0.214243	0.0310487	1.66719	1	1	0.860132	0.196636	0.715767	0.0601633	ENSG00000290674	0.0549919	0.399093
ENSG00000290683	0.0146261	232.203	-110.102	10.1649	7.07701	-0.104624	0.0169797	0.0557391	0.0719192	0.0717934	2.11626	0.0559357	1	1	0.145742	0.813039	0.330727	0.196792	ENSG00000290683	-0.15094	0.0244965
ENSG00000290688	0.0778796	178.447	-83.2237	6.67063	4.72244	0.13375	-0.406297	0.152518	0.170018	0.172338	0.618874	5.55806	1	1	0.431466	0.0183958	0.553013	0.00740407	ENSG00000290688	0.192961	-0.586162
ENSG00000290689	0.0288664	230.56	-109.28	9.60013	6.40343	0.0726143	0.693595	0.0792308	0.100768	0.10023	0.519282	47.8867	1	1	0.471148	4.51564e-12	0.573745	7.16653e-12	ENSG00000290689	0.10476	1.00065
ENSG00000290690	0.0466714	193.088	-90.544	7.68591	5.50957	0.055754	-0.587848	0.109199	0.130093	0.132095	0.183672	19.8042	1	1	0.668237	8.57919e-06	0.655583	6.35373e-06	ENSG00000290690	0.080436	-0.848085
ENSG00000290728	0.0696024	157.607	-72.8033	5.88119	4.09348	-0.106523	0.0767547	0.119919	0.17051	0.168984	0.390291	0.206309	1	1	0.532147	0.649676	0.604884	0.164393	ENSG00000290728	-0.15368	0.110734
ENSG00000290731	0.430793	179.151	-83.5753	5.19383	4.072	-0.215219	-0.644281	0.28676	0.398695	0.393175	0.291393	2.68522	1	1	0.589329	0.101283	0.626191	0.0338951	ENSG00000290731	-0.310495	-0.929501
ENSG00000290733	1.0096	165.811	-76.9056	4.13648	3.51318	0.438329	-1.23545	0.416213	0.587114	0.59882	0.557385	4.25656	1	1	0.455316	0.0390989	0.56622	0.0145696	ENSG00000290733	0.632375	-1.78238
ENSG00000290737	0.130301	170.828	-79.4138	5.92994	4.02325	-0.104709	0.464959	0.15716	0.222997	0.219748	0.220481	4.4769	1	1	0.638674	0.034356	0.646003	0.0129835	ENSG00000290737	-0.151063	0.670794
ENSG00000290762	0.0315579	192.751	-90.3755	8.08328	5.53254	0.0729968	0.145066	0.0769347	0.108589	0.108392	0.451896	1.79117	1	1	0.501436	0.180784	0.589666	0.0559547	ENSG00000290762	0.105312	0.209286
ENSG00000290791	0.0339981	231.687	-109.844	9.35394	6.08958	0.280318	0.930952	0.0819901	0.109598	0.109164	6.54177	72.7275	1	1	0.0105371	1.48846e-17	0.0692112	3.97843e-17	ENSG00000290791	0.404413	1.34308
ENSG00000290792	0.0345917	239.81	-113.905	9.6967	6.35488	0.167668	0.952504	0.0929836	0.109859	0.109457	2.32931	75.7267	1	1	0.126958	3.25773e-18	0.306234	9.26099e-18	ENSG00000290792	0.241893	1.37417
ENSG00000290793	0.0338497	159.548	-73.7741	6.41426	4.48781	0.104787	-0.227858	0.0866939	0.121841	0.124544	0.739649	3.3472	1	1	0.389773	0.0673196	0.532192	0.023615	ENSG00000290793	0.151175	-0.32873
ENSG00000290812	0.0180422	184.954	-86.477	8.00981	5.56344	-0.0875719	0.0551632	0.0651388	0.0857651	0.0851974	1.04258	0.419223	1	1	0.307223	0.517325	0.477626	0.136151	ENSG00000290812	-0.12634	0.0795836
ENSG00000290823	0.00832854	212.269	-100.134	9.81162	6.83889	0.0441145	-0.156531	0.0395808	0.0559068	0.0562453	0.622635	7.74509	1	1	0.43007	0.00538588	0.551952	0.00242393	ENSG00000290823	0.0636438	-0.225826
ENSG00000290830	0.0410531	147.616	-67.8081	5.64036	3.74536	0.0672453	0.413363	0.12813	0.146031	0.142142	0.212047	8.45701	1	1	0.645167	0.00363639	0.648227	0.00170339	ENSG00000290830	0.0970145	0.596357
ENSG00000290832	0.027215	272.604	-130.302	11.2817	7.59841	0.221874	0.465545	0.0679664	0.0960331	0.0959563	5.33788	23.5384	1	1	0.0208668	1.22448e-06	0.106969	1.01957e-06	ENSG00000290832	0.320096	0.67164
ENSG00000290833	0.0238118	224.43	-106.215	9.55288	6.43577	0.211304	0.357151	0.0650833	0.0917648	0.0916048	5.30229	15.2009	1	1	0.0212974	9.66598e-05	0.108074	6.02149e-05	ENSG00000290833	0.304847	0.51526
ENSG00000290835	0.00930779	206.915	-97.4573	9.44684	6.53433	-0.0163091	0.0601244	0.0423487	0.0599234	0.0597721	0.0740739	1.01182	1	1	0.785495	0.314467	0.694462	0.0897971	ENSG00000290835	-0.023529	0.0867411
ENSG00000290846	0.025515	248.662	-118.331	10.3921	7.19673	0.129848	-0.0913412	0.0661611	0.0934846	0.0936299	1.92925	0.951711	1	1	0.164841	0.329284	0.352796	0.0933995	ENSG00000290846	0.187331	-0.131778
ENSG00000290851	0.0423692	137.931	-62.9654	5.26626	3.87103	0.18851	-0.882748	0.102637	0.143081	0.161219	1.73583	29.9807	1	1	0.187668	4.36376e-08	0.379391	4.42934e-08	ENSG00000290851	0.271963	-1.27354
ENSG00000290854	0.0423471	174.234	-81.117	6.86929	4.73258	0.251498	-0.142368	0.0923317	0.129321	0.131433	3.78207	1.1733	1	1	0.0518046	0.278724	0.185036	0.080974	ENSG00000290854	0.362835	-0.205393
ENSG00000290858	0.170617	167.872	-77.936	5.35844	4.02146	-0.622092	-0.0765149	0.177268	0.255785	0.251168	5.91507	0.092803	1	1	0.0150119	0.760644	0.0869334	0.186788	ENSG00000290858	-0.897489	-0.110388
ENSG00000290863	0.0867401	136.221	-62.1106	4.58024	3.71191	0.215279	-1.85179	0.136119	0.190442	0.24275	1.27784	58.1925	1	1	0.258302	2.37682e-14	0.441391	4.76659e-14	ENSG00000290863	0.310581	-2.67157
ENSG00000290879	0.503029	153.796	-70.898	4.50191	3.40484	-0.0313144	-0.949535	0.572153	0.425045	0.436529	0.00542772	4.73147	1	1	0.941271	0.0296155	0.734321	0.0113765	ENSG00000290879	-0.0451771	-1.36989
ENSG00000290893	0.057958	220.891	-104.445	8.55706	6.26037	-0.0380141	-0.92077	0.163777	0.141595	0.143026	0.0720766	41.4453	1	1	0.788337	1.21213e-10	0.694996	1.65331e-10	ENSG00000290893	-0.0548427	-1.32839
ENSG00000290895	0.148292	167.97	-77.9852	5.65666	4.19691	-0.0718206	-0.658796	0.194112	0.235866	0.240178	0.0927182	7.52376	1	1	0.76075	0.00608904	0.687968	0.00270887	ENSG00000290895	-0.103615	-0.950442
ENSG00000290921	0.023755	206.969	-97.4844	8.8782	6.12505	-0.0572998	0.150595	0.065755	0.0931071	0.0927172	0.378739	2.63816	1	1	0.538279	0.104324	0.607782	0.0347887	ENSG00000290921	-0.0826662	0.217263
ENSG00000290924	0.0567871	198.393	-93.1964	7.79709	5.2139	0.0900012	0.497426	0.128565	0.143732	0.143239	0.392091	12.0597	1	1	0.531202	0.00051523	0.60426	0.000283064	ENSG00000290924	0.129844	0.717634
ENSG00000290927	0.019544	180.693	-84.3466	7.85128	5.50287	0.042162	-0.223494	0.0627416	0.0885719	0.0896833	0.226595	6.21024	1	1	0.63406	0.0127013	0.644385	0.00528197	ENSG00000290927	0.0608269	-0.322434
ENSG00000290928	0.0230879	224.435	-106.217	9.62691	6.66548	0.0649102	-0.034487	0.0637207	0.0900406	0.0901561	0.519697	0.146326	1	1	0.470971	0.702072	0.57366	0.17516	ENSG00000290928	0.0936457	-0.0497542
ENSG00000290937	0.0827991	172.639	-80.3193	6.3701	4.30017	-0.00511627	0.401424	0.126732	0.179258	0.177128	0.00081461	5.13609	1	1	0.97723	0.0234334	0.74102	0.00921132	ENSG00000290937	-0.00738122	0.579132
ENSG00000290938	0.256402	251.025	-119.512	8.45968	6.32395	0.126198	-1.17836	0.232511	0.295018	0.314627	0.18298	14.0271	1	1	0.668825	0.0001802	0.655583	0.000107302	ENSG00000290938	0.182065	-1.70002
ENSG00000290945	0.0507348	204.453	-96.2266	8.14318	5.45123	-0.0107544	0.617779	0.0957651	0.135461	0.13421	0.00630294	21.1884	1	1	0.936722	4.16271e-06	0.732937	3.22509e-06	ENSG00000290945	-0.0155153	0.891267
ENSG00000290948	0.042126	207.064	-97.5321	8.31489	5.43409	0.140654	0.870287	0.0946107	0.124094	0.122964	1.2847	50.0922	1	1	0.257027	1.46688e-12	0.440745	2.46891e-12	ENSG00000290948	0.202921	1.25556
ENSG00000290951	0.0238012	234.15	-111.075	9.79603	6.66624	0.0329781	0.357947	0.0646454	0.0913848	0.0910726	0.130228	15.4476	1	1	0.718196	8.48234e-05	0.674787	5.34221e-05	ENSG00000290951	0.0475774	0.516408
ENSG00000290970	0.703623	190.103	-89.0517	5.26534	4.22137	-0.196841	-0.598776	0.373042	0.489894	0.491745	0.161446	1.48269	1	1	0.687829	0.223355	0.662613	0.067134	ENSG00000290970	-0.283982	-0.863851
ENSG00000290971	0.0715616	270.098	-129.049	10.6174	7.49973	0.0109662	-0.422322	0.179847	0.155179	0.155205	0.00499398	7.40421	1	1	0.943662	0.00650716	0.734817	0.00288055	ENSG00000290971	0.0158209	-0.609282
ENSG00000290972	0.0737592	230.283	-109.141	8.93962	6.35047	-0.0205041	-0.423524	0.166739	0.158893	0.159137	0.0166523	7.08295	1	1	0.897323	0.00778208	0.725094	0.00338471	ENSG00000290972	-0.0295812	-0.611016
ENSG00000290976	0.0423499	237.416	-112.708	9.55799	6.54676	0.0247903	0.226674	0.125047	0.120878	0.12063	0.0420598	3.53096	1	1	0.837506	0.0602331	0.709882	0.0213784	ENSG00000290976	0.0357648	0.327022
ENSG00000290983	0.0338326	143.603	-65.8017	5.61532	3.77964	0.275159	0.0366399	0.126032	0.133969	0.13697	4.21847	0.0715573	1	1	0.0399861	0.789083	0.15829	0.192259	ENSG00000290983	0.39697	0.0528602
ENSG00000290993	0.0220705	221.925	-104.963	9.45949	6.48921	0.145314	0.0677508	0.0655787	0.0884814	0.088583	2.69717	0.584961	1	1	0.100526	0.444374	0.270868	0.120231	ENSG00000290993	0.209643	0.0977437
ENSG00000290994	0.0190951	159.59	-73.7952	6.77383	4.81646	-0.158822	-0.209606	0.0673183	0.0964145	0.0968408	2.71354	4.6848	1	1	0.0994998	0.0304307	0.269508	0.0116585	ENSG00000290994	-0.229132	-0.302398
ENSG00000290999	0.0398131	198.114	-93.0569	7.95888	5.44009	0.259106	-0.0145543	0.108436	0.120705	0.121371	4.60789	0.0143799	1	1	0.0318251	0.90455	0.138667	0.213696	ENSG00000290999	0.373811	-0.0209974
ENSG00000291003	0.0126091	274.178	-131.089	11.8564	8.08025	0.0820775	0.340376	0.0563047	0.0655906	0.0655803	1.5659	26.9384	1	1	0.210803	2.10047e-07	0.400982	1.95182e-07	ENSG00000291003	0.118413	0.491059
ENSG00000291006	0.0845719	239.043	-113.522	9.1888	6.32575	0.248185	-0.105861	0.229491	0.169507	0.169921	2.14377	0.388132	1	1	0.14315	0.533283	0.327068	0.139585	ENSG00000291006	0.358056	-0.152725
ENSG00000291015	0.0252488	185.044	-86.5221	7.91555	5.21369	0.20102	0.619221	0.0715196	0.100324	0.0990526	4.01483	39.0805	1	1	0.0451017	4.06689e-10	0.170714	5.20391e-10	ENSG00000291015	0.290011	0.893348
ENSG00000291043	0.0193258	162.263	-75.1315	6.92027	4.83231	0.168277	-0.278428	0.0674462	0.094299	0.0975927	3.18445	8.1394	1	1	0.074342	0.00433137	0.227676	0.00199367	ENSG00000291043	0.242772	-0.401687
ENSG00000291046	0.0444029	193.703	-90.8517	7.60533	5.12517	-0.0811683	0.5446	0.118158	0.130211	0.12816	0.388578	18.0571	1	1	0.533048	2.14381e-05	0.605571	1.49439e-05	ENSG00000291046	-0.117101	0.785691
ENSG00000291047	0.0320181	240.657	-114.328	9.98776	6.79881	0.0347013	0.355948	0.0743113	0.105062	0.104827	0.109094	11.53	1	1	0.741178	0.000684829	0.682863	0.000368351	ENSG00000291047	0.0500634	0.513525
ENSG00000291054	0.090502	170.319	-79.1596	6.18539	4.4438	-0.0418267	-0.401179	0.175116	0.185817	0.187408	0.0506684	4.58247	1	1	0.821904	0.0323005	0.705334	0.0122782	ENSG00000291054	-0.0603432	-0.578778
ENSG00000291060	0.0280348	275.917	-131.958	11.4584	7.91612	0.00722628	0.0895281	0.0716663	0.0973495	0.0973903	0.00551014	0.845059	1	1	0.940827	0.357954	0.734176	0.100259	ENSG00000291060	0.0104253	0.129162
ENSG00000291062	0.0232507	181.908	-84.9538	7.77247	5.53198	-0.000316128	-0.43034	0.0673409	0.0952356	0.0970792	1.10186e-05	19.6504	1	1	0.997351	9.29827e-06	0.74533	6.85406e-06	ENSG00000291062	-0.000456076	-0.62085
ENSG00000291064	0.107841	258.656	-123.328	9.69606	6.99407	-0.0608136	-0.71511	0.247153	0.190486	0.191409	0.101924	13.9579	1	1	0.749533	0.000186945	0.685003	0.000111039	ENSG00000291064	-0.0877355	-1.03169
ENSG00000291065	0.0197743	184.865	-86.4323	7.99758	5.87571	-0.337972	-0.65577	0.0613474	0.0878358	0.0892216	14.8053	54.0211	1	1	0.000119198	1.98348e-13	0.00320913	3.62214e-13	ENSG00000291065	-0.48759	-0.946077
ENSG00000291066	0.0189333	213.773	-100.886	9.22865	6.46273	0.0117666	-0.200348	0.0584434	0.0826331	0.0829997	0.0202767	5.82663	1	1	0.886767	0.0157854	0.72308	0.00644064	ENSG00000291066	0.0169757	-0.289041
ENSG00000291067	0.0170113	156.052	-72.026	6.70945	5.03488	-0.0175563	-1.14765	0.0663814	0.0887149	0.100837	0.0391625	129.532	1	1	0.843127	5.18705e-30	0.710301	3.46745e-29	ENSG00000291067	-0.0253283	-1.6557
ENSG00000291068	0.0321179	200.58	-94.29	8.19986	5.47906	0.0851019	0.545209	0.0862996	0.10979	0.108656	0.600826	25.1779	1	1	0.438263	5.22786e-07	0.556657	4.62215e-07	ENSG00000291068	0.122776	0.78657
ENSG00000291072	0.0144746	194.617	-91.3085	8.74483	5.95254	0.0778668	0.248621	0.0533445	0.0752252	0.0748059	1.07147	11.046	1	1	0.300614	0.000888799	0.472924	0.000467572	ENSG00000291072	0.112338	0.358684
ENSG00000291073	0.0269666	283.465	-135.733	11.7315	8.02792	0.116598	0.211859	0.0784274	0.0954785	0.0953967	1.49132	4.93207	1	1	0.222012	0.0263627	0.410185	0.0102399	ENSG00000291073	0.168215	0.305649
ENSG00000291078	0.0185475	166.45	-77.225	7.12125	4.95634	-0.052605	-0.0155918	0.082536	0.0927596	0.0925002	0.321615	0.0284124	1	1	0.570639	0.866143	0.619766	0.206652	ENSG00000291078	-0.075893	-0.0224942
ENSG00000291081	0.041964	187.948	-87.974	7.49266	5.15447	0.135165	-0.00461658	0.111059	0.126228	0.126371	1.14661	0.00133458	1	1	0.28426	0.970858	0.459991	0.225601	ENSG00000291081	0.195001	-0.00666032
ENSG00000291089	0.0493037	176.02	-82.0098	6.99351	5.08302	0.0151209	-0.730383	0.145989	0.136009	0.140087	0.01236	27.1837	1	1	0.911477	1.85012e-07	0.727917	1.73448e-07	ENSG00000291089	0.0218148	-1.05372
ENSG00000291091	0.0163191	237.39	-112.695	10.3951	7.12611	0.0298761	0.212515	0.056797	0.0755266	0.0753972	0.156476	7.94453	1	1	0.692422	0.0048233	0.663807	0.00219355	ENSG00000291091	0.0431021	0.306594
ENSG00000291094	0.0287762	188.452	-88.2262	7.36676	5.80728	-0.266338	-1.79525	0.0727802	0.103667	0.114495	6.60068	245.853	1	1	0.010194	2.08247e-55	0.0677934	4.71978e-54	ENSG00000291094	-0.384245	-2.58999
ENSG00000291099	0.0206236	138.91	-63.4549	5.69233	4.44541	-0.0978571	-1.43714	0.0766738	0.104841	0.130582	0.871207	121.124	1	1	0.350621	3.59067e-28	0.509147	2.08813e-27	ENSG00000291099	-0.141178	-2.07335
ENSG00000291101	0.0312565	171.176	-79.5882	7.15784	4.86211	0.0438588	0.252959	0.0806128	0.113761	0.112733	0.148637	5.03497	1	1	0.699841	0.0248406	0.666394	0.00970221	ENSG00000291101	0.0632749	0.364942
ENSG00000291113	0.0238499	206.661	-97.3303	8.58546	5.88902	-0.0416784	0.244192	0.0725156	0.0943467	0.0936759	0.19515	6.79526	1	1	0.658664	0.00914001	0.653119	0.00392018	ENSG00000291113	-0.0601293	0.352294
ENSG00000291117	0.111104	174.039	-81.0195	6.06715	4.16527	0.0516805	0.144545	0.186315	0.205403	0.204949	0.0633049	0.497408	1	1	0.801347	0.480641	0.698815	0.128127	ENSG00000291117	0.0745592	0.208534
ENSG00000291121	0.0438725	147.49	-67.7448	5.59787	3.81801	0.232813	-0.0412599	0.104757	0.145559	0.148668	2.55822	0.077023	1	1	0.109722	0.781373	0.283065	0.190774	ENSG00000291121	0.335878	-0.0595255
ENSG00000291124	0.0198598	186.249	-87.1246	8.1131	5.66536	-0.0312312	-0.0926617	0.0623482	0.0882775	0.0884909	0.125163	1.09649	1	1	0.723501	0.295038	0.675958	0.0850343	ENSG00000291124	-0.0450571	-0.133683
ENSG00000291133	0.0320848	230.413	-109.206	9.54604	6.88695	-0.101409	-0.69716	0.0863125	0.105348	0.105867	0.926613	43.3655	1	1	0.335745	4.54133e-11	0.497977	6.48005e-11	ENSG00000291133	-0.146302	-1.00579
ENSG00000291142	0.0901787	253.534	-120.767	9.81136	6.91938	0.0247233	-0.374936	0.202271	0.174329	0.174567	0.0201128	4.61305	1	1	0.887222	0.0317295	0.72308	0.0120862	ENSG00000291142	0.0356682	-0.540918
ENSG00000291147	0.0226558	175.959	-81.9795	7.32087	5.24032	0.0580341	-0.547063	0.0712324	0.0962732	0.0998054	0.363375	30.0446	1	1	0.546638	4.22231e-08	0.611791	4.29895e-08	ENSG00000291147	0.0837255	-0.789244
ENSG00000291149	0.165834	164.828	-76.4142	5.61901	3.56969	0.304609	0.677503	0.290696	0.252067	0.250429	1.46034	7.31906	1	1	0.226876	0.00682271	0.414913	0.00300257	ENSG00000291149	0.439457	0.977431
ENSG00000291154	0.0368128	230.15	-109.075	9.40068	6.54877	0.00460599	-0.0780022	0.0798374	0.112902	0.112993	0.00166433	0.476552	1	1	0.967458	0.489988	0.7392	0.130167	ENSG00000291154	0.00664504	-0.112533
ENSG00000291159	0.0179531	212.387	-100.194	9.3437	6.44148	0.10459	0.00420343	0.0570777	0.0805565	0.0807131	1.6857	0.00271218	1	1	0.194168	0.958466	0.385491	0.223349	ENSG00000291159	0.150892	0.00606427
ENSG00000291166	0.172454	160.109	-74.0546	5.44845	3.83635	0.0265919	-0.216171	0.280257	0.255053	0.256111	0.0108702	0.712426	1	1	0.916963	0.39864	0.728827	0.109705	ENSG00000291166	0.0383639	-0.311869
ENSG00000291171	0.0205935	229.807	-108.904	9.84813	6.66121	0.110221	0.39312	0.0651765	0.085257	0.0849799	1.67135	21.4002	1	1	0.196078	3.72733e-06	0.386743	2.90957e-06	ENSG00000291171	0.159015	0.567152
ENSG00000291175	0.0276689	240.655	-114.327	10.0027	7.11682	-0.0583591	-0.471449	0.0688961	0.0974754	0.0978509	0.358449	23.2134	1	1	0.549369	1.4498e-06	0.612645	1.19725e-06	ENSG00000291175	-0.0841943	-0.680157
ENSG00000291176	0.0202543	159.88	-73.9399	6.75297	4.5824	0.080766	0.203767	0.0806221	0.100173	0.0992172	0.650058	4.21787	1	1	0.420092	0.0400003	0.547889	0.0148436	ENSG00000291176	0.116521	0.293974
ENSG00000291178	0.0136239	221.122	-104.561	9.86091	6.87875	-0.0245656	-0.102457	0.0494189	0.0699193	0.0700212	0.123441	2.14104	1	1	0.725332	0.143405	0.676772	0.0458965	ENSG00000291178	-0.0354406	-0.147814
ENSG00000291182	0.0718068	191.587	-89.7936	7.31737	5.04069	-0.0713501	0.190693	0.129385	0.162997	0.161782	0.191616	1.38934	1	1	0.661575	0.238516	0.653641	0.0709117	ENSG00000291182	-0.102936	0.275112
ENSG00000291186	0.0167232	175.001	-81.5005	7.47662	5.36816	-0.172538	-0.383261	0.0682843	0.085333	0.0865699	4.08822	19.6	1	1	0.043183	9.54686e-06	0.166152	7.02792e-06	ENSG00000291186	-0.248919	-0.552929
ENSG00000291194	0.0353883	247.05	-117.525	10.052	6.97431	-0.100727	0.0999847	0.09848	0.110376	0.109999	0.832812	0.826205	1	1	0.361461	0.363372	0.516219	0.101476	ENSG00000291194	-0.145319	0.144247
ENSG00000291201	0.027525	221.283	-104.642	9.20936	6.31634	0.00768564	0.205191	0.0866023	0.0989033	0.0986189	0.00603863	4.32908	1	1	0.93806	0.0374664	0.733394	0.0140197	ENSG00000291201	0.011088	0.296028
ENSG00000291202	0.0459892	196.472	-92.2361	7.79161	5.18155	0.123076	0.565248	0.092744	0.130746	0.129609	0.886112	19.0199	1	1	0.346533	1.29363e-05	0.506331	9.32394e-06	ENSG00000291202	0.17756	0.81548
ENSG00000291203	0.0264014	229.023	-108.512	9.6589	6.66942	-0.0215843	0.111925	0.06791	0.0960632	0.0959224	0.0504851	1.36149	1	1	0.822221	0.243279	0.705528	0.0721075	ENSG00000291203	-0.0311396	0.161474
ENSG00000291207	0.0119652	217.543	-102.771	9.84894	6.82822	-0.107341	0.104922	0.0466333	0.0661043	0.065813	2.63677	2.54164	1	1	0.104416	0.11088	0.275493	0.0367047	ENSG00000291207	-0.15486	0.151371
ENSG00000291208	0.0396601	187.291	-87.6456	7.50985	5.17783	-0.0376306	0.131376	0.111403	0.123267	0.122555	0.0931938	1.14913	1	1	0.760155	0.283732	0.687829	0.0822556	ENSG00000291208	-0.0542895	0.189535
ENSG00000291210	0.0613627	171.798	-79.899	6.51417	4.2618	0.146589	0.648606	0.112145	0.157584	0.155022	0.865321	17.5055	1	1	0.352254	2.86485e-05	0.509695	1.95701e-05	ENSG00000291210	0.211483	0.93574
ENSG00000291211	0.0584938	223.377	-105.688	8.6941	6.17621	0.183698	-0.600016	0.129373	0.141979	0.143271	1.67401	17.5392	1	1	0.195723	2.81442e-05	0.386743	1.92574e-05	ENSG00000291211	0.26502	-0.86564
ENSG00000291214	0.0102455	206.642	-97.3212	8.85545	6.29588	0.103545	-0.563079	0.0448876	0.0632422	0.0652851	2.68068	74.3892	1	1	0.101573	6.4138e-18	0.272473	1.776e-17	ENSG00000291214	0.149384	-0.812351
ENSG00000291219	0.0359361	196.122	-92.061	8.05264	5.59111	0.0301825	-0.0535723	0.102853	0.114971	0.11524	0.0689185	0.21611	1	1	0.792918	0.64202	0.696206	0.162792	ENSG00000291219	0.0435441	-0.0772885
ENSG00000291220	0.0135888	212.324	-100.162	9.20448	6.46215	-0.0571147	-0.179477	0.053413	0.0711688	0.0714742	0.644045	6.30546	1	1	0.42225	0.0120367	0.548507	0.00503276	ENSG00000291220	-0.0823991	-0.25893
ENSG00000291221	0.063967	195.136	-91.5678	7.51734	4.98223	0.208706	0.520215	0.108647	0.152948	0.152134	1.86199	11.6926	1	1	0.172395	0.000627496	0.361649	0.000339777	ENSG00000291221	0.301098	0.750512
ENSG00000291224	0.0321185	198.271	-93.1356	8.24947	5.71922	-0.167552	0.176101	0.0768122	0.109087	0.108222	2.35912	2.64787	1	1	0.124552	0.103689	0.302818	0.0345977	ENSG00000291224	-0.241726	0.25406
ENSG00000291228	0.0151595	193.716	-90.8578	8.54831	5.87361	-0.0282093	0.185098	0.057603	0.0774856	0.076902	0.132539	5.79332	1	1	0.715814	0.0160872	0.673721	0.00655327	ENSG00000291228	-0.0406974	0.26704
ENSG00000291233	0.0652071	230.874	-109.437	9.08657	6.35555	0.177236	-0.34673	0.200705	0.149288	0.149874	1.40948	5.35221	1	1	0.235143	0.0206961	0.423516	0.00822817	ENSG00000291233	0.255698	-0.500226
ENSG00000291234	0.0287126	147.705	-67.8523	6.12892	4.17417	-0.142824	0.337776	0.0974848	0.122828	0.118168	1.3521	8.17074	1	1	0.244911	0.00425716	0.431888	0.00196415	ENSG00000291234	-0.206052	0.487308
ENSG00000291250	0.665423	137.985	-62.9923	3.54631	3.30056	-0.0797009	-2.79767	0.625826	0.484171	0.602948	0.0270975	21.5294	1	1	0.869248	3.48439e-06	0.718604	2.73025e-06	ENSG00000291250	-0.114984	-4.03618
ENSG00000291264	0.0412449	149.802	-68.9009	5.89017	4.07397	-0.0980207	0.0986938	0.141551	0.140298	0.138572	0.488123	0.507258	1	1	0.484766	0.476328	0.580929	0.127223	ENSG00000291264	-0.141414	0.142385
ENSG00000291313	0.118391	201.73	-94.8651	7.18769	4.97629	-0.0797361	0.1769	0.22137	0.204953	0.204103	0.151357	0.751197	1	1	0.697242	0.386097	0.665028	0.106892	ENSG00000291313	-0.115035	0.255212
ENSG00000291338	0.052515	127.246	-57.6229	4.62886	2.45277	0.464999	1.71169	0.161333	0.20202	0.185455	5.29804	85.1872	1	1	0.0213495	2.71412e-20	0.108129	9.18303e-20	ENSG00000291338	0.670852	2.46944
ENSG00000292979	0.023313	195.578	-91.7888	8.39188	5.71433	-0.111038	0.418111	0.0784732	0.094687	0.0931795	1.37519	20.1346	1	1	0.240923	7.21803e-06	0.428603	5.41596e-06	ENSG00000292979	-0.160194	0.603207
ENSG00000292993	0.0383919	167.551	-77.7757	6.5666	4.42976	0.0562813	0.320216	0.111587	0.129031	0.12751	0.190257	6.3066	1	1	0.662703	0.0120289	0.653949	0.00503053	ENSG00000292993	0.0811967	0.461974
ENSG00000292994	0.0298109	146.08	-67.0401	5.96787	4.00288	0.24825	0.132039	0.0919598	0.123933	0.125082	4.01239	1.11432	1	1	0.045167	0.291144	0.170714	0.0841171	ENSG00000292994	0.35815	0.190492
ENSG00000293000	1.50946	181.693	-84.8467	4.58429	3.61353	-0.101328	-0.751286	0.0617889	0.0593927	0.0596541	2.91065	158.609	1	1	0.0879962	2.27755e-36	0.249808	2.26318e-35	ENSG00000293000	-0.146185	-1.08388
ENSG00000293025	0.0495224	146.304	-67.152	5.56934	3.90257	-0.0385438	-0.105823	0.127416	0.152755	0.154001	0.0636672	0.472184	1	1	0.800791	0.491984	0.698699	0.130572	ENSG00000293025	-0.0556069	-0.15267
ENSG00000293057	0.0377411	150.114	-69.0569	5.60437	3.98516	-0.210117	-0.0741727	0.096894	0.139647	0.137896	2.26391	0.289322	1	1	0.132419	0.590655	0.313424	0.151907	ENSG00000293057	-0.303135	-0.107009
ENSG00000293076	0.023129	166.87	-77.435	7.00293	4.80208	0.0484312	0.0974427	0.109797	0.101902	0.101604	0.225882	0.919762	1	1	0.634594	0.337537	0.644517	0.0953319	ENSG00000293076	0.0698715	0.14058
ENSG00000293098	0.0373729	155.513	-71.7565	6.15949	4.27001	0.00280367	-0.0198261	0.134733	0.130857	0.131062	0.000459048	0.0228836	1	1	0.982906	0.87976	0.741419	0.209237	ENSG00000293098	0.00404484	-0.0286031
ENSG00000293107	0.0136496	200.021	-94.0105	8.85942	5.9486	0.0790336	0.498418	0.0606878	0.0733924	0.072458	1.15964	47.3168	1	1	0.281541	6.03934e-12	0.457717	9.46217e-12	ENSG00000293107	0.114021	0.719066
ENSG00000293141	0.0435102	201.348	-94.6738	8.15696	5.75148	-0.192216	-0.0951088	0.117572	0.12521	0.125055	2.35668	0.57841	1	1	0.124748	0.446936	0.303038	0.120796	ENSG00000293141	-0.277309	-0.137213
ENSG00000293142	0.111643	148.939	-68.4694	5.11535	3.06958	0.179632	1.28768	0.162318	0.226764	0.217002	0.627511	35.2118	1	1	0.42827	2.95727e-09	0.551162	3.45902e-09	ENSG00000293142	0.259154	1.85773
ENSG00000293143	0.055946	165.661	-76.8305	6.37077	4.31137	0.168877	0.158406	0.113973	0.151291	0.151163	1.246	1.09812	1	1	0.264319	0.294678	0.444829	0.0849453	ENSG00000293143	0.243638	0.228532
ENSG00000293161	0.0446611	172.227	-80.1136	6.70643	4.59767	0.147976	0.0310503	0.095513	0.134218	0.134886	1.21552	0.0529909	1	1	0.270241	0.817938	0.449117	0.197703	ENSG00000293161	0.213485	0.0447961
ENSG00000293192	0.055043	144.504	-66.252	5.43639	3.87399	0.209433	-0.533317	0.112412	0.156903	0.166471	1.78167	10.2635	1	1	0.181944	0.00135688	0.372827	0.00069235	ENSG00000293192	0.302148	-0.769413
ENSG00000293234	0.00820598	206.924	-97.4618	9.55576	6.55819	-0.00854263	0.206276	0.0400508	0.0566584	0.0562501	0.0227329	13.4478	1	1	0.880154	0.000245296	0.721444	0.000142475	ENSG00000293234	-0.0123244	0.297593
ENSG00000293268	0.0306895	243.785	-115.892	10.1895	7.048	0.0975784	-0.0384109	0.0725245	0.102499	0.102593	0.906285	0.140177	1	1	0.341102	0.708105	0.502036	0.176346	ENSG00000293268	0.140776	-0.0554152
ENSG00000293287	0.110689	161.47	-74.7351	5.82855	4.04676	-0.0569567	0.0240226	0.208282	0.207117	0.207223	0.0756239	0.013439	1	1	0.783318	0.907711	0.693533	0.214268	ENSG00000293287	-0.0821711	0.0346573
ENSG00000293304	0.0903971	194.328	-91.164	7.24589	5.2696	0.211304	-0.926845	0.193752	0.178117	0.182862	1.40736	25.6903	1	1	0.235495	4.00841e-07	0.423722	3.58869e-07	ENSG00000293304	0.304847	-1.33716
ENSG00000293315	0.0322807	164.141	-76.0703	6.71192	4.70941	-0.103649	-0.0713737	0.0922739	0.118024	0.117787	0.771238	0.367186	1	1	0.379834	0.544542	0.527654	0.142015	ENSG00000293315	-0.149534	-0.102971
ENSG00000293320	0.00560743	244.264	-116.132	10.6306	7.45783	-0.113207	-0.143254	0.0321048	0.0455299	0.0455659	6.18231	9.88396	1	1	0.0129034	0.00166726	0.0790784	0.00083844	ENSG00000293320	-0.163323	-0.206671
ENSG00000293321	0.0562785	208.158	-98.0789	8.14524	5.85218	0.111174	-0.711482	0.149258	0.140282	0.142494	0.62806	24.9307	1	1	0.428068	5.94287e-07	0.551162	5.19823e-07	ENSG00000293321	0.16039	-1.02645
ENSG00000293332	0.0243758	160.049	-74.0247	6.86544	4.65737	0.0720288	0.22037	0.0751301	0.105731	0.104767	0.464092	4.42438	1	1	0.495718	0.035429	0.587236	0.0133456	ENSG00000293332	0.103916	0.317926
ENSG00000293339	0.0616665	168.02	-78.01	6.1239	4.44788	-0.330025	-0.218203	0.110582	0.158806	0.157899	4.31877	1.90967	1	1	0.0376941	0.166999	0.152994	0.0523146	ENSG00000293339	-0.476125	-0.3148
ENSG00000293363	0.0390501	210.033	-99.0167	8.41913	5.84998	-0.0638705	0.0433341	0.103382	0.118822	0.118227	0.288939	0.134346	1	1	0.590901	0.713968	0.626683	0.177512	ENSG00000293363	-0.0921457	0.0625179
ENSG00000293389	0.0776657	263.125	-125.563	10.0548	6.77771	0.0523142	0.581484	0.144831	0.162816	0.162192	0.10324	12.8533	1	1	0.747976	0.000336877	0.6849	0.000191599	ENSG00000293389	0.0754734	0.838904
ENSG00000293404	0.024421	197.18	-92.5899	8.38597	5.90088	0.340103	-0.597564	0.0672778	0.0944515	0.0970857	12.966	37.8842	1	1	0.000317207	7.50723e-10	0.00647022	9.30736e-10	ENSG00000293404	0.490666	-0.862102
ENSG00000293427	0.0165907	237.255	-112.627	10.4054	7.08312	0.0423944	0.351388	0.0538979	0.0761851	0.0759508	0.309655	21.4047	1	1	0.577892	3.7186e-06	0.622681	2.90482e-06	ENSG00000293427	0.0611623	0.506945
ENSG00000293429	0.0157007	155.839	-71.9195	6.88729	4.70747	0.352626	-0.166935	0.0641979	0.0882929	0.0922827	15.9506	3.2723	1	1	6.5016e-05	0.0704587	0.0019903	0.0245651	ENSG00000293429	0.508732	-0.240836
ENSG00000293464	0.194197	175.662	-81.8308	5.99104	4.29812	0.694336	-1.13191	0.305225	0.262534	0.274147	6.99466	17.0473	1	1	0.0081753	3.64595e-05	0.0593613	2.45212e-05	ENSG00000293464	1.00171	-1.633
ENSG00000293465	0.0324089	161.646	-74.8228	6.5693	4.47945	0.0613944	0.162602	0.0853898	0.120293	0.119579	0.260483	1.84902	1	1	0.609788	0.173897	0.634913	0.054132	ENSG00000293465	0.0885734	0.234586
ENSG00000293468	0.0334336	167.777	-77.8883	6.81533	4.70689	0.0118277	0.0402889	0.09454	0.118969	0.118726	0.00988396	0.115155	1	1	0.920806	0.73435	0.729564	0.181611	ENSG00000293468	0.0170637	0.0581246
ENSG00000293497	0.0427536	150.007	-69.0037	5.89735	3.87812	0.120067	0.499724	0.102829	0.144075	0.140682	0.694493	12.6178	1	1	0.40464	0.000382097	0.540208	0.000215173	ENSG00000293497	0.17322	0.72095
ENSG00000293563	0.0328419	150.321	-69.1605	5.84705	4.23682	0.0404691	-0.597494	0.106361	0.125355	0.133074	0.104223	20.1596	1	1	0.74682	7.12424e-06	0.684608	5.34923e-06	ENSG00000293563	0.0583846	-0.862002
ENSG00000293600	0.0179265	176.589	-82.2946	7.40308	5.24033	-0.0913923	-0.225285	0.062216	0.0884656	0.0892457	1.06726	6.37218	1	1	0.301565	0.0115923	0.473653	0.00487033	ENSG00000293600	-0.131851	-0.325017
ENSG00000293628	0.0600009	198.914	-93.4571	7.64115	5.26467	0.213501	-0.0803395	0.121782	0.147306	0.147677	2.1007	0.295961	1	1	0.147232	0.586426	0.332609	0.150963	ENSG00000293628	0.308017	-0.115905
ENSG00000293642	0.0970855	191.59	-89.7952	6.81838	4.90933	0.0282122	-0.47717	0.146845	0.188306	0.189762	0.0224462	6.32304	1	1	0.880906	0.0119179	0.721444	0.00499257	ENSG00000293642	0.0407016	-0.688411
ENSG00000293669	0.0284463	210.644	-99.3219	8.71077	5.83113	0.15919	0.475718	0.0819964	0.102052	0.101425	2.43328	21.9991	1	1	0.118784	2.72775e-06	0.295058	2.17078e-06	ENSG00000293669	0.229663	0.686316
ENSG00000293877	0.19673	166.407	-77.2035	5.5006	3.85753	0.171874	-0.247396	0.27778	0.269252	0.274059	0.407476	0.814886	1	1	0.523253	0.36668	0.600139	0.102314	ENSG00000293877	0.247962	-0.356917
ENSG00000293884	0.0525254	147.714	-67.8571	5.44308	3.3844	0.189825	0.985056	0.120016	0.166826	0.158959	1.29473	38.4019	1	1	0.255178	5.75763e-10	0.439148	7.24792e-10	ENSG00000293884	0.27386	1.42114
ENSG00000293920	0.0391991	139.09	-63.5449	5.4165	3.88064	0.347491	-0.752417	0.0998639	0.137608	0.154289	6.37677	23.7818	1	1	0.0115624	1.07897e-06	0.0735604	9.06862e-07	ENSG00000293920	0.501324	-1.08551
ENSG00000293925	0.231837	173.58	-80.7898	5.6641	4.52873	-0.437015	-1.3086	0.328873	0.286199	0.296158	2.33161	19.5237	1	1	0.126771	9.93583e-06	0.306067	7.29478e-06	ENSG00000293925	-0.630479	-1.8879
ENSG00000293957	0.0239304	193.482	-90.7412	8.16082	5.88559	-0.158786	-0.52086	0.0738295	0.0947944	0.0960177	2.80581	29.4266	1	1	0.0939235	5.80753e-08	0.260748	5.79351e-08	ENSG00000293957	-0.229079	-0.751443
ENSG00000293970	0.0297164	163.538	-75.7688	6.688	4.77101	-0.137827	-0.269172	0.0875786	0.113745	0.114735	1.46824	5.50389	1	1	0.225623	0.0189742	0.413569	0.00760943	ENSG00000293970	-0.198842	-0.388334
ENSG00000294008	0.0625557	148.266	-68.1331	5.61972	3.70631	0.186901	0.35749	0.141649	0.1684	0.166829	1.2318	4.59178	1	1	0.267058	0.0321255	0.446543	0.0122187	ENSG00000294008	0.269641	0.515748
ENSG00000294133	0.032061	164.305	-76.1525	6.7046	4.76601	0.156612	-0.51045	0.0822346	0.11541	0.120292	1.84148	18.0065	1	1	0.174777	2.20147e-05	0.364074	1.53199e-05	ENSG00000294133	0.225944	-0.736423
ENSG00000294153	0.0842354	254.649	-121.324	9.48073	6.64946	-0.32814	0.189038	0.149328	0.173519	0.168763	3.57624	1.25471	1	1	0.0586117	0.262654	0.199002	0.0769813	ENSG00000294153	-0.473406	0.272725
ENSG00000294171	0.577456	164.553	-76.2763	4.5057	4.06797	-0.146809	-2.40243	0.462107	0.45796	0.516487	0.102765	21.6363	1	1	0.748536	3.29557e-06	0.68492	2.5952e-06	ENSG00000294171	-0.2118	-3.46598
ENSG00000294196	0.0789703	182.604	-85.302	6.85109	4.54974	-0.0106832	0.65646	0.122161	0.172817	0.17029	0.00382146	14.8606	1	1	0.950708	0.000115754	0.736849	7.109e-05	ENSG00000294196	-0.0154126	0.947072
ENSG00000294213	0.0523503	137.594	-62.7969	5.05316	3.72274	0.314755	-1.01843	0.15649	0.156278	0.180388	4.05644	31.8752	1	1	0.0440031	1.64407e-08	0.16791	1.76001e-08	ENSG00000294213	0.454095	-1.46929
ENSG00000294260	0.0408315	196.325	-92.1624	8.00411	5.37759	-0.0384512	0.565209	0.0870349	0.123208	0.121728	0.0973954	21.5593	1	1	0.754978	3.4305e-06	0.686493	2.69248e-06	ENSG00000294260	-0.0554733	0.815424
ENSG00000294469	0.86819	175.974	-81.9869	4.78161	3.14816	1.85693	-1.13696	0.739524	0.568322	0.588606	10.6759	3.73114	1	1	0.00108543	0.0534069	0.0150276	0.0191986	ENSG00000294469	2.67899	-1.64029
ENSG00000294512	0.0525637	153.474	-70.737	5.83479	4.22223	-0.153944	-0.383467	0.115363	0.151001	0.153486	1.03937	6.2419	1	1	0.307968	0.0124763	0.478005	0.0051962	ENSG00000294512	-0.222095	-0.553225
ENSG00000294531	0.028739	226.931	-107.466	9.47176	6.51246	0.00239462	0.173272	0.0709741	0.10037	0.100176	0.000569205	2.99175	1	1	0.980966	0.0836897	0.741396	0.0286349	ENSG00000294531	0.0034547	0.249978
ENSG00000294598	0.571875	217.998	-102.999	6.73599	5.15786	-0.44625	-0.701613	0.539989	0.44222	0.467818	1.01831	2.24927	1	1	0.31292	0.133678	0.48112	0.0431129	ENSG00000294598	-0.643802	-1.01221
ENSG00000294811	0.0750967	177.398	-82.6988	6.61207	4.52641	0.164951	0.052504	0.123356	0.169781	0.169201	0.943909	0.0962894	1	1	0.331275	0.756329	0.494836	0.185976	ENSG00000294811	0.237974	0.0757473
ENSG00000294822	0.0335382	153.793	-70.8967	6.12902	4.02581	0.151926	0.507552	0.103148	0.129366	0.126385	1.37919	16.1275	1	1	0.240239	5.92177e-05	0.427884	3.84669e-05	ENSG00000294822	0.219182	0.732243
ENSG00000294839	0.137266	141.991	-64.9957	4.62149	2.78734	-0.0834372	1.31431	0.236598	0.260494	0.242569	0.102594	29.3581	1	1	0.748738	6.01651e-08	0.684988	5.98214e-08	ENSG00000294839	-0.120374	1.89615
ENSG00000295063	0.0129726	181.89	-84.9452	7.95498	5.36586	0.0739393	0.374733	0.0542311	0.0763316	0.0750906	0.938302	24.9042	1	1	0.332715	6.02524e-07	0.495709	5.2675e-07	ENSG00000295063	0.106672	0.540625
ENSG00000295078	0.321625	167.907	-77.9536	5.18116	4.01572	0.27444	-1.47613	0.389589	0.3377	0.356809	0.660437	17.1149	1	1	0.416406	3.51845e-05	0.546643	2.37409e-05	ENSG00000295078	0.395933	-2.1296
ENSG00000295087	0.0214447	175.997	-81.9984	7.54935	5.36359	-0.295692	-0.095507	0.0659907	0.0947531	0.0937432	9.73847	1.03799	1	1	0.00180451	0.30829	0.0218675	0.0883	ENSG00000295087	-0.426593	-0.137788
ENSG00000295208	0.598493	209.913	-98.9566	6.63583	4.51487	-0.0346914	0.268224	0.639619	0.451906	0.451194	0.00589313	0.353401	1	1	0.938809	0.552194	0.73355	0.143671	ENSG00000295208	-0.0500491	0.386965
ENSG00000295213	0.241524	163.768	-75.884	5.17686	3.74151	0.0566378	-0.357876	0.240591	0.298309	0.300991	0.0360479	1.4137	1	1	0.849417	0.234443	0.711964	0.0698892	ENSG00000295213	0.081711	-0.516306
ENSG00000295221	0.0162514	209.538	-98.7688	9.13627	6.35496	-0.020804	-0.0379222	0.0547563	0.0774765	0.0775094	0.0721033	0.239374	1	1	0.788299	0.624658	0.694996	0.159073	ENSG00000295221	-0.0300139	-0.0547101
ENSG00000295453	0.0309317	151.863	-69.9313	6.21169	4.39033	-0.04652	-0.218506	0.0849788	0.120587	0.12226	0.148826	3.19418	1	1	0.69966	0.0739007	0.666382	0.0256355	ENSG00000295453	-0.0671142	-0.315237
ENSG00000295474	0.287916	169.05	-78.5249	5.03291	3.75648	0.135405	-0.50947	0.227772	0.321352	0.32611	0.177545	2.44067	1	1	0.673491	0.118226	0.657813	0.0387259	ENSG00000295474	0.195349	-0.73501
ENSG00000295552	0.135934	137.305	-62.6526	4.09884	2.14251	0.342393	1.91505	0.205464	0.280642	0.260294	1.48848	54.1294	1	1	0.222453	1.87713e-13	0.410728	3.44123e-13	ENSG00000295552	0.493968	2.76283
ENSG00000295602	0.0339478	240.978	-114.489	9.88821	6.72438	0.140017	0.273081	0.0765387	0.108121	0.108021	1.67704	6.39101	1	1	0.195319	0.01147	0.38638	0.00482386	ENSG00000295602	0.202003	0.393973
ENSG00000295613	0.0525275	133.457	-60.7283	4.97273	2.89815	0.401607	1.19807	0.136375	0.181341	0.171725	4.90467	48.6737	1	1	0.0267841	3.02288e-12	0.124468	4.8889e-12	ENSG00000295613	0.579396	1.72845
ENSG00000295667	0.0258952	144.909	-66.4543	5.63216	3.68107	0.0844967	0.583924	0.0922778	0.12919	0.123179	0.427779	22.4719	1	1	0.513081	2.13241e-06	0.595628	1.72017e-06	ENSG00000295667	0.121903	0.842425
ENSG00000295871	0.0374119	144.79	-66.395	5.7953	3.81404	0.321124	0.266316	0.099558	0.137163	0.13771	5.48112	3.73993	1	1	0.0192229	0.0531268	0.101423	0.019102	ENSG00000295871	0.463284	0.384212
ENSG00000295873	0.0354641	206.703	-97.3513	8.45048	5.88267	-0.195425	0.131544	0.0983204	0.113387	0.112668	2.97053	1.36314	1	1	0.0847941	0.242994	0.245278	0.0720424	ENSG00000295873	-0.281939	0.189778
ENSG00000295894	0.150998	326.57	-157.285	11.9244	8.79041	0.0259999	-1.4018	0.167472	0.224495	0.23243	0.0134131	36.3735	1	1	0.907799	1.62899e-09	0.727328	1.95727e-09	ENSG00000295894	0.0375099	-2.02237
ENSG00000295911	0.0491552	204.476	-96.2381	8.18178	5.65794	-0.126208	0.173447	0.130936	0.132876	0.132156	0.902151	1.7225	1	1	0.342206	0.189372	0.502583	0.0581991	ENSG00000295911	-0.182079	0.250231
ENSG00000295970	0.0769331	180.756	-84.3781	6.74048	4.76717	0.151559	-0.414583	0.173502	0.168258	0.171168	0.811354	5.86647	1	1	0.36772	0.0154319	0.519675	0.00630888	ENSG00000295970	0.218653	-0.598117
ENSG00000295981	0.0559556	172.182	-80.0909	6.64586	5.07209	-0.260678	-1.11315	0.102872	0.145328	0.151259	3.21745	54.1585	1	1	0.072857	1.84956e-13	0.225323	3.39444e-13	ENSG00000295981	-0.376079	-1.60594
ENSG00000296204	0.174165	172.002	-80.0012	5.85881	4.70054	-0.238645	-1.67763	0.301074	0.249847	0.261047	0.91234	41.3005	1	1	0.339494	1.30536e-10	0.500981	1.77244e-10	ENSG00000296204	-0.344292	-2.42031
ENSG00000296299	0.0277587	160.643	-74.3214	6.56675	4.44969	0.269475	0.0319385	0.0922247	0.112637	0.114383	5.72366	0.0779656	1	1	0.0167378	0.780074	0.0933767	0.190555	ENSG00000296299	0.38877	0.0460775
ENSG00000296329	0.0475198	276.408	-132.204	11.0594	7.61316	-0.0242954	0.220367	0.089456	0.126518	0.126445	0.0368758	3.03731	1	1	0.847718	0.0813707	0.711512	0.0279223	ENSG00000296329	-0.0350508	0.317923
ENSG00000296339	0.0508452	145.013	-66.5064	5.54874	3.87911	-0.0627327	-0.0469286	0.109174	0.155117	0.154931	0.163558	0.091748	1	1	0.685902	0.761967	0.662129	0.187043	ENSG00000296339	-0.0905042	-0.0677036
ENSG00000296343	0.0459741	163.081	-75.5405	6.36582	3.95444	0.587076	0.797709	0.104198	0.142463	0.141274	16.9818	31.8832	1	1	3.77402e-05	1.63728e-08	0.00131823	1.75388e-08	ENSG00000296343	0.846972	1.15085
ENSG00000296448	0.0884155	176.344	-82.1719	6.61971	4.75321	0.0427558	-0.538962	0.176216	0.179851	0.183333	0.0565153	8.64246	1	1	0.812091	0.00328417	0.702856	0.00155536	ENSG00000296448	0.0616836	-0.777558
ENSG00000296618	0.0134704	159.866	-73.9331	7.15921	4.90157	0.075543	0.0964424	0.0590272	0.0829353	0.0827919	0.829677	1.35694	1	1	0.362366	0.244069	0.516684	0.0722963	ENSG00000296618	0.108985	0.139137
ENSG00000296642	0.0533616	206.117	-97.0586	8.0954	5.62526	0.17612	-0.199635	0.138715	0.137744	0.138383	1.63482	2.08118	1	1	0.201037	0.149125	0.392177	0.0474747	ENSG00000296642	0.254087	-0.288013
ENSG00000296726	0.0472823	158.83	-73.4152	6.27596	4.5532	-0.0317152	-0.578524	0.0981628	0.139027	0.143691	0.05204	16.21	1	1	0.819551	5.66948e-05	0.704848	3.6966e-05	ENSG00000296726	-0.0457553	-0.834634
ENSG00000296775	0.108801	154.656	-71.3279	5.26208	3.60494	0.550006	-0.3558	0.156496	0.210255	0.217943	6.84292	2.66517	1	1	0.00889932	0.102567	0.062619	0.0342647	ENSG00000296775	0.793491	-0.513311
ENSG00000296802	0.13811	178.021	-83.0107	6.02825	3.98424	0.667111	0.0753397	0.161615	0.225231	0.228065	8.77281	0.109126	1	1	0.00305754	0.741141	0.0307532	0.183024	ENSG00000296802	0.962437	0.108692
ENSG00000296912	0.112326	152.867	-70.4336	5.281	3.55057	-0.0193243	0.407059	0.153316	0.217036	0.2131	0.00792762	3.64879	1	1	0.929052	0.0561099	0.731414	0.0200721	ENSG00000296912	-0.0278791	0.587262
ENSG00000297093	0.0699067	192.34	-90.1701	7.07742	4.91291	0.0185741	0.0450043	0.113474	0.160406	0.160308	0.0134083	0.0788129	1	1	0.907816	0.778913	0.727328	0.190327	ENSG00000297093	0.0267968	0.0649275
ENSG00000297134	0.0135398	185.076	-86.538	7.79744	5.40979	0.167002	-0.169063	0.0547911	0.0767429	0.0783672	4.7355	4.65404	1	1	0.0295463	0.0309805	0.132588	0.0118465	ENSG00000297134	0.240933	-0.243907
ENSG00000297244	0.0288637	166.32	-77.1601	6.82527	4.73136	0.00234654	-0.00624715	0.0874342	0.112217	0.112242	0.000437256	0.00309778	1	1	0.983317	0.955614	0.741419	0.22281	ENSG00000297244	0.00338534	-0.00901274
ENSG00000297299	0.123365	218.81	-103.405	8.03399	5.65366	0.124937	-0.328257	0.203892	0.207051	0.2068	0.364109	2.51957	1	1	0.546233	0.112441	0.611723	0.0371287	ENSG00000297299	0.180247	-0.473575
ENSG00000297519	0.0481574	141.418	-64.7089	5.0703	4.08388	0.545238	-2.27839	0.135439	0.14319	0.214601	14.4993	112.718	1	1	0.00014021	2.48744e-26	0.003579	1.2528e-25	ENSG00000297519	0.786613	-3.28703
ENSG00000297649	0.681366	275.984	-131.992	8.91281	6.68626	-0.532262	-0.616202	0.608019	0.480681	0.496859	1.22613	1.53808	1	1	0.268161	0.214904	0.447602	0.0649336	ENSG00000297649	-0.767891	-0.888991
ENSG00000297651	0.0754424	157.05	-72.5248	5.70355	4.24111	0.266404	-1.13778	0.155431	0.172431	0.187627	2.38699	36.773	1	1	0.122349	1.32715e-09	0.299351	1.60802e-09	ENSG00000297651	0.384339	-1.64147
ENSG00000297805	0.0326767	267.541	-127.771	11.0191	7.55844	0.0792587	0.181562	0.0743844	0.105164	0.105127	0.568013	2.98282	1	1	0.45105	0.0841527	0.563918	0.0287725	ENSG00000297805	0.114346	0.261939
ENSG00000297885	0.081862	175.216	-81.6082	6.48889	4.36185	0.16546	0.272832	0.149175	0.176781	0.17652	0.876023	2.38892	1	1	0.349293	0.122198	0.50864	0.039873	ENSG00000297885	0.238708	0.393613
ENSG00000297944	0.0148427	141.092	-64.546	6.02928	4.23169	0.29552	-0.47827	0.0699649	0.0957636	0.106184	9.52301	20.2874	1	1	0.00202912	6.66397e-06	0.0238852	5.01729e-06	ENSG00000297944	0.426346	-0.689998
ENSG00000297979	0.0350404	144.426	-66.2128	5.71819	3.57421	-0.236067	1.371	0.102533	0.149232	0.132436	2.50234	107.167	1	1	0.113677	4.09214e-25	0.288328	1.90716e-24	ENSG00000297979	-0.340572	1.97793
ENSG00000298035	0.0553937	166.92	-77.4598	6.40275	4.39343	0.0926322	0.0504377	0.129011	0.150076	0.149984	0.380982	0.113089	1	1	0.537078	0.736655	0.607552	0.182108	ENSG00000298035	0.13364	0.0727662
ENSG00000298775	0.0180719	169.905	-78.9523	7.38295	5.30316	-0.137678	-0.424981	0.0671023	0.0883495	0.0901175	2.42841	22.2392	1	1	0.119153	2.40705e-06	0.295322	1.93042e-06	ENSG00000298775	-0.198628	-0.613117
ENSG00000299000	0.0610471	146.944	-67.4719	5.52905	3.39168	0.597304	0.716458	0.125631	0.170423	0.169403	12.2838	17.887	1	1	0.000456908	2.34415e-05	0.00843446	1.6265e-05	ENSG00000299000	0.861727	1.03363
ENSG00000299022	0.0267088	172.865	-80.4323	7.27161	5.21172	-0.232588	-0.285476	0.0838197	0.104692	0.104984	4.93569	7.39428	1	1	0.0263076	0.00654314	0.122886	0.00289416	ENSG00000299022	-0.335553	-0.411856
ENSG00000299052	0.228595	171.312	-79.6562	5.52024	4.30708	-0.169708	-1.18159	0.168728	0.157244	0.220364	1.16482	28.751	1	1	0.280469	8.23062e-08	0.456901	8.04818e-08	ENSG00000299052	-0.244837	-1.70468
ENSG00000299199	0.119911	191.806	-89.9028	6.96186	4.8186	0.547242	-0.500078	0.231308	0.20578	0.209739	7.07216	5.68484	1	1	0.00782907	0.0171121	0.0579095	0.0069341	ENSG00000299199	0.789504	-0.72146
ENSG00000299324	0.0542694	171.211	-79.6055	6.52078	4.70655	0.119565	-0.679891	0.15602	0.144784	0.150504	0.681981	20.4071	1	1	0.408905	6.25961e-06	0.542446	4.73223e-06	ENSG00000299324	0.172496	-0.980875
ENSG00000299339	0.0671521	160.918	-74.4589	5.84966	4.37222	-0.00756675	-0.930337	0.151305	0.164054	0.173172	0.00212737	28.8619	1	1	0.963212	7.77251e-08	0.738738	7.62954e-08	ENSG00000299339	-0.0109165	-1.34219
ENSG00000299346	0.0517554	169.029	-78.5144	6.38709	4.37332	0.140674	0.0550789	0.108493	0.147348	0.146999	0.911469	0.140393	1	1	0.339725	0.707891	0.501045	0.176333	ENSG00000299346	0.20295	0.079462
ENSG00000299582	0.190916	200.847	-94.4233	7.03925	4.7511	-0.188216	0.598576	0.326463	0.25878	0.257035	0.528996	5.42316	1	1	0.467029	0.0198714	0.571953	0.00794054	ENSG00000299582	-0.271539	0.863562
ENSG00000299642	0.156409	171.108	-79.5539	5.59992	4.39005	-0.0337906	-1.31399	0.17216	0.238636	0.260181	0.0200503	25.5055	1	1	0.887397	4.41115e-07	0.723087	3.92484e-07	ENSG00000299642	-0.0487495	-1.89569
ENSG00000299654	0.0328209	160.393	-74.1963	6.54332	4.46207	0.0524484	0.166165	0.0859838	0.121195	0.120383	0.187282	1.90524	1	1	0.665188	0.167493	0.654548	0.0524396	ENSG00000299654	0.075667	0.239725
ENSG00000299671	0.0548381	158.892	-73.4462	5.9464	4.1041	-0.0190257	0.100272	0.109044	0.154382	0.153358	0.0151875	0.427513	1	1	0.901919	0.513212	0.726035	0.135273	ENSG00000299671	-0.0274482	0.144662
ENSG00000299955	0.0200241	171.292	-79.6462	7.23273	5.03815	-0.0935271	0.0193918	0.0737638	0.0947514	0.0940131	0.974326	0.0425463	1	1	0.323604	0.836582	0.489009	0.201332	ENSG00000299955	-0.134931	0.0279765
ENSG00000299971	0.0388711	138.372	-63.1862	5.29078	3.32623	0.229114	0.77365	0.111654	0.153971	0.147335	2.21425	27.5727	1	1	0.136742	1.51298e-07	0.318096	1.43205e-07	ENSG00000299971	0.330541	1.11614
ENSG00000300022	0.0268798	264.552	-126.276	11.0976	7.62985	0.027876	0.174517	0.0675337	0.0954958	0.0954395	0.0852104	3.34364	1	1	0.770357	0.0674652	0.691071	0.023656	ENSG00000300022	0.0402166	0.251775
ENSG00000300074	0.1493	159.252	-73.626	5.26712	3.54334	0.593791	-0.174629	0.190309	0.240921	0.249354	6.07462	0.490456	1	1	0.0137138	0.483724	0.081978	0.128783	ENSG00000300074	0.85666	-0.251936
ENSG00000300109	0.0485213	237.776	-112.888	9.45959	6.50171	0.00291543	0.201918	0.0913069	0.129125	0.12895	0.000509784	2.45191	1	1	0.981987	0.117382	0.741419	0.0385181	ENSG00000300109	0.00420607	0.291306
ENSG00000300114	0.0340784	166.368	-77.1839	6.78329	4.30181	0.117028	1.08268	0.0890902	0.124999	0.119922	0.87653	81.5087	1	1	0.349154	1.74493e-19	0.508634	5.48856e-19	ENSG00000300114	0.168836	1.56198
ENSG00000300506	0.0842652	243.201	-115.6	9.27228	5.70184	0.159203	2.05022	0.188286	0.170686	0.169575	0.869973	146.177	1	1	0.350963	1.18773e-33	0.509147	1.0026e-32	ENSG00000300506	0.229682	2.95785
ENSG00000300524	0.0276488	153.903	-70.9515	6.26624	4.15628	-0.0901019	0.64501	0.0849653	0.121179	0.114879	0.552856	31.5249	1	1	0.457153	1.96897e-08	0.567368	2.08957e-08	ENSG00000300524	-0.12999	0.930552
ENSG00000300558	0.0164227	166.379	-77.1895	7.31097	4.9523	-0.0569506	0.397186	0.0625697	0.088876	0.0862777	0.410607	21.1929	1	1	0.521661	4.15297e-06	0.599232	3.21883e-06	ENSG00000300558	-0.0821623	0.573018
ENSG00000300700	0.028231	194.281	-91.1403	8.16481	5.4958	0.0289776	0.4712	0.0734108	0.103724	0.102573	0.078048	21.1029	1	1	0.77996	4.35278e-06	0.692969	3.36055e-06	ENSG00000300700	0.0418058	0.679798
ENSG00000300739	1.20646	183.421	-85.7106	4.74071	3.67849	-0.154046	-0.331748	0.665955	0.0377282	0.037881	16.6713	76.6963	1	1	4.4449e-05	1.99377e-18	0.00148929	5.74682e-18	ENSG00000300739	-0.222242	-0.478611
ENSG00000300781	0.051669	133.379	-60.6893	4.52421	3.74286	0.413006	-2.27798	0.12372	0.154461	0.243928	7.14951	87.2118	1	1	0.00749843	9.75017e-21	0.0566043	3.42497e-20	ENSG00000300781	0.595842	-3.28643
ENSG00000301389	0.245353	183.26	-85.63	6.01095	4.2363	0.230987	-0.339508	0.327825	0.296359	0.298774	0.607488	1.29126	1	1	0.435735	0.255815	0.55536	0.0752503	ENSG00000301389	0.333244	-0.489807
ENSG00000301439	0.0238075	139.754	-63.877	5.88918	3.82137	0.0873155	0.659749	0.0872786	0.122188	0.11607	0.510651	32.3085	1	1	0.474857	1.31536e-08	0.576041	1.42378e-08	ENSG00000301439	0.12597	0.951816
ENSG00000301478	0.0322363	148.365	-68.1824	5.74306	4.14313	-0.0133158	-0.471062	0.0895445	0.126775	0.132771	0.0110323	12.5877	1	1	0.916348	0.000388284	0.728827	0.00021836	ENSG00000301478	-0.0192106	-0.679599
ENSG00000301508	0.0783499	155.35	-71.6751	5.6209	3.99449	0.156302	-0.455422	0.172523	0.178832	0.184907	0.763901	6.06624	1	1	0.38211	0.013779	0.528105	0.00568086	ENSG00000301508	0.225496	-0.657035
ENSG00000301688	0.0586903	162.846	-75.4229	6.24213	4.56409	-0.0719028	-0.626973	0.107323	0.152204	0.156686	0.223173	16.0116	1	1	0.636633	6.29562e-05	0.644854	4.06481e-05	ENSG00000301688	-0.103734	-0.90453
ENSG00000301753	0.0196403	145.335	-66.6676	6.16887	4.33947	-0.162519	-0.0490076	0.0738058	0.106199	0.104899	2.34189	0.218265	1	1	0.125936	0.640365	0.304854	0.162425	ENSG00000301753	-0.234465	-0.070703
ENSG00000301802	0.154669	161.747	-74.8735	5.51754	3.64596	0.0659954	0.481925	0.265225	0.24647	0.24276	0.0716968	3.94097	1	1	0.788882	0.0471235	0.695015	0.0171655	ENSG00000301802	0.0952112	0.69527
ENSG00000301804	0.186966	169.83	-78.9152	5.73007	3.85188	0.0817748	0.304483	0.301001	0.263804	0.262296	0.0960897	1.34755	1	1	0.756574	0.245707	0.686923	0.0727035	ENSG00000301804	0.117976	0.439276
ENSG00000301807	0.0592708	165.887	-76.9435	6.28673	4.11903	0.205096	0.539679	0.112198	0.157081	0.15507	1.70478	12.112	1	1	0.191664	0.000500988	0.383968	0.000276156	ENSG00000301807	0.295892	0.778593
ENSG00000301820	0.714176	166.326	-77.1628	4.39316	3.4997	-0.359367	-0.520265	0.0290334	0.029201	0.0291804	151.454	317.882	1	1	8.33821e-35	4.18937e-71	4.95116e-32	1.52336e-69	ENSG00000301820	-0.518457	-0.750584
ENSG00000301979	0.0762095	140.197	-64.0986	4.92627	2.68521	0.334684	1.82806	0.163791	0.212807	0.196563	2.47342	86.4928	1	1	0.115786	1.40248e-20	0.291126	4.85437e-20	ENSG00000301979	0.482848	2.63733
ENSG00000302260	0.0436637	157.046	-72.5231	6.1866	4.30407	0.138586	-0.185028	0.0976192	0.136995	0.139702	1.02337	1.75415	1	1	0.311721	0.185356	0.480467	0.0571917	ENSG00000302260	0.199938	-0.266939
ENSG00000302377	0.0322941	150.915	-69.4576	6.09324	4.25203	0.00258875	-0.101878	0.0948967	0.124583	0.12555	0.000431776	0.658451	1	1	0.983422	0.417107	0.741419	0.113972	ENSG00000302377	0.00373477	-0.146978
ENSG00000302384	0.0285005	176.549	-82.2747	6.91599	4.84942	0.0922199	-0.227723	0.0778174	0.109527	0.111557	0.708939	4.16697	1	1	0.399796	0.0412195	0.53724	0.0152329	ENSG00000302384	0.133045	-0.328535
ENSG00000302574	0.060515	159.743	-73.8714	5.89785	3.98106	0.226256	0.125202	0.122546	0.160674	0.161317	1.98293	0.602373	1	1	0.159082	0.437674	0.346021	0.118719	ENSG00000302574	0.326419	0.180629
ENSG00000302701	0.0516401	150.705	-69.3525	5.61921	3.90197	0.0900933	-0.0953098	0.109424	0.153809	0.155833	0.3431	0.374071	1	1	0.558046	0.540794	0.615617	0.141171	ENSG00000302701	0.129977	-0.137503
ENSG00000302724	0.0437744	145.956	-66.9782	5.60699	3.85949	0.133936	-0.0746446	0.129716	0.145562	0.147954	0.846644	0.254533	1	1	0.357503	0.613901	0.513419	0.156707	ENSG00000302724	0.193229	-0.107689
ENSG00000302966	0.0513201	158.622	-73.3109	6.021	4.24907	0.111098	-0.316877	0.104561	0.147023	0.150841	0.571006	4.41308	1	1	0.44986	0.0356644	0.563255	0.0134243	ENSG00000302966	0.16028	-0.457157
ENSG00000303051	0.0258284	178.483	-83.2416	7.57179	5.17989	-0.0834418	0.291065	0.0724075	0.102797	0.101236	0.658874	8.26622	1	1	0.416958	0.00403896	0.547077	0.00187393	ENSG00000303051	-0.120381	0.419918
ENSG00000303182	0.0805774	232.917	-110.458	9.01375	6.58305	-0.129612	-0.863321	0.180877	0.165778	0.166288	0.611272	26.9539	1	1	0.434309	2.08368e-07	0.554443	1.93676e-07	ENSG00000303182	-0.18699	-1.24551
ENSG00000303221	0.171844	225.093	-106.547	7.81793	5.55394	0.3929	-0.581236	0.171132	0.241584	0.243065	2.645	5.71818	1	1	0.103876	0.0167901	0.275266	0.00681781	ENSG00000303221	0.566834	-0.838546
ENSG00000303462	0.0475349	166.839	-77.4196	6.461	4.6085	0.114455	-0.484056	0.0978959	0.137795	0.142132	0.689918	11.5986	1	1	0.406192	0.000660001	0.541135	0.000356096	ENSG00000303462	0.165123	-0.698345
ENSG00000303477	2.50719	174.288	-81.144	3.97284	3.35919	-0.00252221	-0.386624	0.90594	0.979854	1.01194	6.62582e-06	0.145972	1	1	0.997946	0.702414	0.745375	0.175219	ENSG00000303477	-0.00363878	-0.55778
ENSG00000303606	0.413271	228.51	-108.255	7.55967	6.26166	-0.197958	-2.7971	0.503486	0.373602	0.379764	0.280756	54.2484	1	1	0.596206	1.76678e-13	0.629249	3.25154e-13	ENSG00000303606	-0.285593	-4.03536
ENSG00000303750	0.0342681	193.64	-90.82	8.00523	5.30465	0.0210645	0.717254	0.0894933	0.114478	0.112485	0.0338581	40.6592	1	1	0.854009	1.81228e-10	0.713282	2.41418e-10	ENSG00000303750	0.0303897	1.03478
ENSG00000303853	0.0273945	226.161	-107.08	9.53987	6.53996	0.00876334	0.221354	0.069329	0.0980353	0.0978022	0.00799051	5.12246	1	1	0.928772	0.0236181	0.731414	0.00927402	ENSG00000303853	0.0126428	0.319347
ENSG00000303858	0.0520028	351.404	-169.702	13.743	9.49043	0.066211	0.0929344	0.131009	0.13209	0.131784	0.25126	0.497308	1	1	0.616189	0.480685	0.637462	0.128128	ENSG00000303858	0.0955223	0.134076
ENSG00000303902	0.11038	230.025	-109.012	8.2742	5.68821	0.569474	-0.274816	0.137699	0.194106	0.195193	8.60735	1.98222	1	1	0.00334809	0.159156	0.0326806	0.0501855	ENSG00000303902	0.821577	-0.396475
ENSG00000303932	0.0963014	171.665	-79.8327	6.21424	4.39033	-0.0684027	-0.1183	0.134597	0.190733	0.191029	0.128616	0.383502	1	1	0.719871	0.535735	0.675352	0.140038	ENSG00000303932	-0.0986843	-0.17067
ENSG00000303938	0.0460026	181.759	-84.8797	7.16596	5.14385	0.175895	-0.68962	0.106969	0.131299	0.135254	1.79467	25.9969	1	1	0.180359	3.4197e-07	0.370716	3.08921e-07	ENSG00000303938	0.253763	-0.994911
ENSG00000303940	0.0719889	156.531	-72.2657	5.82336	3.97343	0.101277	0.106927	0.123016	0.173101	0.173055	0.342312	0.381773	1	1	0.558498	0.536656	0.615617	0.140256	ENSG00000303940	0.146112	0.154263
ENSG00000303946	0.0544565	150.588	-69.2941	5.59667	3.62247	0.505758	0.254368	0.170373	0.159424	0.161328	10.0641	2.48601	1	1	0.00151183	0.114863	0.0193506	0.0378114	ENSG00000303946	0.729655	0.366975
ENSG00000304036	0.110935	161.511	-74.7555	5.59226	3.45161	-0.10981	1.43013	0.182957	0.219194	0.210448	0.25097	46.1805	1	1	0.616393	1.07844e-11	0.637462	1.64676e-11	ENSG00000304036	-0.158422	2.06323
ENSG00000304176	0.0146072	188.999	-88.4997	8.4441	5.7329	0.0386553	0.320226	0.0575948	0.0770088	0.0761578	0.251964	17.6801	1	1	0.615696	2.61343e-05	0.637393	1.79602e-05	ENSG00000304176	0.0557679	0.461989
ENSG00000304197	0.0679626	148.43	-68.2151	5.55966	3.95363	-0.243158	-0.0600784	0.120518	0.173001	0.171018	1.97552	0.123411	1	1	0.159864	0.725364	0.347042	0.179765	ENSG00000304197	-0.350803	-0.0866748
ENSG00000304304	0.128841	276.444	-132.222	10.0305	7.46622	0.0255612	-1.40602	0.160169	0.207888	0.214872	0.0151183	42.8178	1	1	0.902142	6.00833e-11	0.726087	8.44225e-11	ENSG00000304304	0.036877	-2.02846
ENSG00000304309	0.00924923	220.023	-104.012	9.96568	6.9706	-0.000758559	-0.183554	0.0412074	0.0582771	0.058546	0.000169427	9.8295	1	1	0.989615	0.00171735	0.742856	0.000859844	ENSG00000304309	-0.00109437	-0.264812
ENSG00000304661	0.0539473	193.413	-90.7063	7.6037	4.76007	0.168392	1.36965	0.142738	0.143672	0.140768	1.37373	94.6692	1	1	0.241172	2.25019e-22	0.428761	8.90652e-22	ENSG00000304661	0.242939	1.97598
ENSG00000304729	0.073241	162.525	-75.2627	5.96151	4.36234	-0.267518	-0.406502	0.159187	0.171653	0.17252	2.42886	5.55194	1	1	0.11912	0.0184602	0.295322	0.00742492	ENSG00000304729	-0.385947	-0.586459
ENSG00000304745	0.0430444	199.102	-93.5511	8.07525	5.55752	0.0390129	0.0989412	0.0884143	0.124938	0.124794	0.0975047	0.628587	1	1	0.754845	0.427874	0.686493	0.116472	ENSG00000304745	0.0562837	0.142742
ENSG00000304763	0.0471634	145.049	-66.5243	5.54688	3.95124	0.074108	-0.395896	0.105194	0.147995	0.15391	0.250748	6.61653	1	1	0.616549	0.0101037	0.637562	0.0042984	ENSG00000304763	0.106915	-0.571157
ENSG00000304807	0.0507664	168.06	-78.03	6.52492	4.63311	-0.0296062	-0.280682	0.100408	0.14217	0.143836	0.0433658	3.80797	1	1	0.835038	0.0510091	0.709073	0.0184187	ENSG00000304807	-0.0427126	-0.404939
ENSG00000304961	0.0241186	150.402	-69.2011	6.25161	4.10112	0.28825	0.394743	0.0823335	0.113431	0.112507	6.45762	12.3104	1	1	0.0110477	0.00045044	0.0713912	0.000250631	ENSG00000304961	0.415857	0.569494
ENSG00000304964	0.00847416	175.821	-81.9106	7.9547	5.5387	-0.0344454	-0.0445	0.0626343	0.064481	0.0645354	0.285364	0.475471	1	1	0.593207	0.490481	0.62782	0.130257	ENSG00000304964	-0.0496942	-0.0641999
ENSG00000305064	0.0967161	161.958	-74.9789	5.72732	4.28204	-0.102826	-0.794677	0.158807	0.194281	0.199267	0.280122	15.9041	1	1	0.596621	6.66348e-05	0.629439	4.28477e-05	ENSG00000305064	-0.148347	-1.14648
ENSG00000305299	0.0529232	147.209	-67.6047	5.57503	3.79923	0.217155	-0.0226425	0.112035	0.156126	0.158711	1.93459	0.0203533	1	1	0.164257	0.886555	0.352322	0.2104	ENSG00000305299	0.313289	-0.0326662
ENSG00000305313	0.0278697	144.076	-66.0379	5.92746	4.16426	-0.0960965	-0.102502	0.103886	0.121375	0.121486	0.626836	0.71189	1	1	0.428518	0.398817	0.551162	0.109722	ENSG00000305313	-0.138638	-0.14788
ENSG00000305401	0.0843118	187.857	-87.9287	7.16471	5.10885	0.0887995	-0.520942	0.186305	0.173416	0.175579	0.262206	8.80302	1	1	0.608609	0.00300732	0.634207	0.0014372	ENSG00000305401	0.128111	-0.751561
ENSG00000305511	0.107251	173.157	-80.5786	6.1339	4.15192	-0.0212966	0.366208	0.203459	0.203365	0.200676	0.0109665	3.33017	1	1	0.916597	0.06802	0.728827	0.0238203	ENSG00000305511	-0.0307244	0.528327
ENSG00000305512	0.0247296	176.533	-82.2667	7.11004	5.00952	-0.0156954	-0.20687	0.0723461	0.102399	0.103555	0.023494	3.99076	1	1	0.87818	0.0457506	0.720907	0.0167261	ENSG00000305512	-0.0226437	-0.29845
ENSG00000305513	0.0137867	134.162	-61.0811	6.04352	4.35835	0.0439012	-0.59392	0.0665659	0.0936505	0.102919	0.219751	33.3017	1	1	0.639229	7.89125e-09	0.64632	8.78603e-09	ENSG00000305513	0.063336	-0.856845
ENSG00000305656	0.0472147	163.903	-75.9517	6.44578	4.24897	-0.140334	0.796667	0.108824	0.144399	0.138542	0.94449	33.0665	1	1	0.331126	8.90619e-09	0.49471	9.87948e-09	ENSG00000305656	-0.202459	1.14935
ENSG00000305731	0.047728	168.234	-78.1168	6.60529	4.49309	0.0933195	0.169368	0.110689	0.139756	0.13911	0.445864	1.48234	1	1	0.504306	0.223409	0.590507	0.0671444	ENSG00000305731	0.134632	0.244346
ENSG00000305782	0.507039	198.257	-93.1286	6.20561	4.89665	-0.171841	-1.56198	0.575698	0.415073	0.424978	0.171398	13.5089	1	1	0.678872	0.000237433	0.659906	0.000138321	ENSG00000305782	-0.247915	-2.25346
ENSG00000305887	0.0622013	194.056	-91.0282	7.55344	5.40325	0.0576542	-0.553833	0.165386	0.149202	0.151172	0.149318	13.422	1	1	0.699188	0.000248694	0.666118	0.000144297	ENSG00000305887	0.0831774	-0.799012
ENSG00000306080	0.0942824	165.742	-76.8709	6.01996	4.22727	-0.0111687	-0.119597	0.148191	0.191723	0.191723	0.00339357	0.389127	1	1	0.953546	0.532759	0.73693	0.139482	ENSG00000306080	-0.016113	-0.172542
ENSG00000306297	0.0927484	177.839	-82.9195	6.4506	4.09576	0.099937	1.06697	0.168868	0.191399	0.187383	0.272631	32.4227	1	1	0.601572	1.24032e-08	0.631359	1.34697e-08	ENSG00000306297	0.144179	1.53932
ENSG00000306316	0.0186652	185.642	-86.8212	7.92226	5.48777	-0.0949707	0.105151	0.0786677	0.0876467	0.0867817	1.17411	1.46817	1	1	0.278559	0.225635	0.455382	0.0676966	ENSG00000306316	-0.137014	0.151702
ENSG00000306384	0.0249902	156.072	-72.0361	6.51922	4.60684	0.0262724	-0.298278	0.0763473	0.107771	0.110617	0.0594283	7.27108	1	1	0.807402	0.00700735	0.70118	0.00307686	ENSG00000306384	0.0379031	-0.430324
ENSG00000306402	0.0188949	196.145	-92.0723	8.49686	5.93263	0.0276718	-0.150624	0.0599255	0.0846763	0.0851702	0.106795	3.12762	1	1	0.743823	0.0769759	0.683886	0.0265907	ENSG00000306402	0.039922	-0.217305
ENSG00000306461	0.150646	261.797	-124.898	9.35357	6.92584	0.00470619	-1.15444	0.174137	0.225123	0.230536	0.000437019	25.0765	1	1	0.983321	5.51013e-07	0.741419	4.84919e-07	ENSG00000306461	0.00678959	-1.66551
ENSG00000306462	0.0638955	129.089	-58.5444	4.49754	4.07187	0.0252468	-3.15558	0.116147	0.164041	0.301341	0.0236868	109.659	1	1	0.877685	1.16395e-25	0.720727	5.59812e-25	ENSG00000306462	0.0364234	-4.55254
ENSG00000306520	0.129043	134.826	-61.413	4.36109	2.45674	0.0141846	1.68368	0.18919	0.267179	0.244852	0.0028186	47.2836	1	1	0.95766	6.14254e-12	0.738003	9.61476e-12	ENSG00000306520	0.0204641	2.42903
ENSG00000306718	0.0463568	205.241	-96.6207	8.21827	5.67531	0.145068	-0.0542494	0.0910919	0.128523	0.128947	1.27403	0.176998	1	1	0.259011	0.673966	0.441391	0.169425	ENSG00000306718	0.209289	-0.0782654
ENSG00000306723	0.0369339	140.679	-64.3394	5.46199	3.41225	0.714887	0.383242	0.107936	0.143157	0.146803	24.9372	6.81516	1	1	5.92276e-07	0.00903872	4.7597e-05	0.00388228	ENSG00000306723	1.03136	0.552901
ENSG00000306839	0.0343308	140.744	-64.372	5.58216	4.07792	0.0516505	-0.714992	0.108274	0.130211	0.141535	0.157344	25.5197	1	1	0.691614	4.37889e-07	0.663806	3.89928e-07	ENSG00000306839	0.0745159	-1.03151
ENSG00000306860	0.0783804	155.281	-71.6405	5.71406	3.73173	0.496403	0.186992	0.154211	0.180363	0.182775	7.57484	1.04668	1	1	0.00591886	0.306272	0.0483287	0.0878005	ENSG00000306860	0.716159	0.269773
ENSG00000306878	0.0647048	156.166	-72.0831	5.66225	3.81771	0.0145457	0.348953	0.120196	0.169827	0.166779	0.00733592	4.37775	1	1	0.931745	0.0364109	0.731703	0.0136664	ENSG00000306878	0.020985	0.503433
ENSG00000307088	0.0206089	227.754	-107.877	9.84829	6.86776	-0.0750352	-0.0419943	0.060069	0.08503	0.0849942	0.778728	0.244119	1	1	0.377531	0.621247	0.526161	0.15835	ENSG00000307088	-0.108253	-0.0605849
ENSG00000307172	0.0326891	162.126	-75.0632	6.59489	4.50351	0.00368308	0.201509	0.0854002	0.120746	0.119372	0.000930415	2.8496	1	1	0.975666	0.0913968	0.741008	0.0309804	ENSG00000307172	0.00531356	0.290716
ENSG00000307176	0.0692254	160.717	-74.3583	5.9526	4.10593	-0.0743257	0.164204	0.122825	0.170828	0.168486	0.189304	0.949825	1	1	0.663497	0.329764	0.654064	0.0934794	ENSG00000307176	-0.107229	0.236897
ENSG00000307181	0.109654	209.567	-98.7835	7.65715	5.16065	-0.217526	0.755076	0.144327	0.198155	0.198763	1.20507	14.4314	1	1	0.27231	0.000145357	0.450534	8.78563e-05	ENSG00000307181	-0.313824	1.08934
ENSG00000307241	0.0501139	144.746	-66.3732	5.61737	3.76507	0.0956611	0.272118	0.110514	0.155159	0.153319	0.380115	3.15006	1	1	0.537542	0.075924	0.607718	0.0262767	ENSG00000307241	0.13801	0.392583
ENSG00000307651	0.188867	133.641	-60.8205	4.18144	4.00559	0.41605	-4.92252	0.287573	0.266935	0.685645	2.42929	51.5438	1	1	0.119086	7.0016e-13	0.295322	1.21746e-12	ENSG00000307651	0.600233	-7.1017
ENSG00000307884	0.0487943	156.383	-72.1915	5.99324	3.59712	-0.0227735	1.6883	0.113444	0.160522	0.147367	0.0201275	131.25	1	1	0.887182	2.18343e-30	0.72308	1.50207e-29	ENSG00000307884	-0.0328552	2.4357
ENSG00000308185	0.025125	263.737	-125.869	11.1352	7.76668	-0.10684	-0.0289543	0.0720009	0.0923245	0.0922926	1.33918	0.0984223	1	1	0.247179	0.753731	0.433689	0.18547	ENSG00000308185	-0.154138	-0.0417723
ENSG00000308272	0.0369632	133.243	-60.6213	5.22646	3.34841	0.0768759	0.696016	0.116328	0.15363	0.145222	0.250398	22.9707	1	1	0.616795	1.6449e-06	0.637631	1.34694e-06	ENSG00000308272	0.110908	1.00414
ENSG00000308373	1.30485	150.103	-69.0515	3.64302	3.02134	0.253397	-1.92907	0.948668	0.676606	0.724447	0.140259	7.0906	1	1	0.708023	0.00774891	0.670881	0.00337205	ENSG00000308373	0.365575	-2.78306
ENSG00000308554	0.0286956	182.857	-85.4284	7.72161	5.25576	0.354325	-0.0618727	0.0751809	0.105095	0.106582	11.3669	0.336997	1	1	0.000747641	0.561568	0.0117869	0.145594	ENSG00000308554	0.511183	-0.0892634
ENSG00000308602	0.0370103	203.185	-95.5926	8.22085	5.64652	-0.00528978	0.182578	0.0875279	0.116395	0.115827	0.00206543	2.48473	1	1	0.963751	0.114956	0.73894	0.0378346	ENSG00000308602	-0.00763154	0.263405
ENSG00000308605	0.0465227	158.893	-73.4463	6.19225	4.31974	0.121696	-0.200302	0.105149	0.140324	0.143223	0.752117	1.95591	1	1	0.385807	0.161951	0.529686	0.0509745	ENSG00000308605	0.17557	-0.288975
ENSG00000309174	0.0490835	185.395	-86.6975	7.08928	4.85894	-0.0500155	0.246488	0.131	0.13819	0.136818	0.130996	3.2457	1	1	0.717402	0.0716112	0.674565	0.0249328	ENSG00000309174	-0.0721572	0.355608
ENSG00000309202	0.0693073	192.277	-90.1385	7.39793	5.029	-0.0376404	0.372913	0.112437	0.159142	0.157939	0.0559425	5.57493	1	1	0.813028	0.0182194	0.702856	0.00733965	ENSG00000309202	-0.0543037	0.538
ENSG00000309226	0.0277147	173.386	-80.6929	7.37083	5.00395	0.0815903	0.230721	0.0757474	0.106713	0.106042	0.584575	4.73392	1	1	0.444525	0.0295735	0.560425	0.0113657	ENSG00000309226	0.11771	0.33286
ENSG00000309281	0.0624408	168.488	-78.244	6.38693	4.19038	-8.70713e-05	0.720125	0.146158	0.16177	0.156941	2.89704e-07	21.0545	1	1	0.999571	4.46403e-06	0.745918	3.44421e-06	ENSG00000309281	-0.000125617	1.03892
ENSG00000309428	0.0248629	196.514	-92.2572	8.45697	5.91918	0.00507927	-0.174043	0.0677621	0.0958182	0.0962734	0.00281	3.26814	1	1	0.957724	0.0706378	0.738003	0.0246197	ENSG00000309428	0.00732784	-0.251091
ENSG00000310019	0.100424	164.351	-76.1756	5.97252	4.34121	0.0338554	-0.650344	0.221211	0.194419	0.199714	0.0303235	10.604	1	1	0.861758	0.00112843	0.716618	0.000584254	ENSG00000310019	0.048843	-0.938248
ENSG00000310065	0.0158019	167.242	-77.6211	7.46386	5.27355	-0.148999	-0.158926	0.0590583	0.0843387	0.0843974	3.12115	3.54592	1	1	0.0772824	0.0596919	0.232864	0.0212045	ENSG00000310065	-0.214961	-0.229281
ENSG00000310203	0.0182412	173.372	-80.686	7.56871	5.21695	0.00720514	0.0766653	0.0659705	0.0887746	0.0884379	0.0065873	0.751487	1	1	0.935313	0.386006	0.732741	0.106886	ENSG00000310203	0.0103948	0.110605
ENSG00000310253	0.0867591	179.019	-83.5095	6.42067	4.52371	0.0260828	-0.183349	0.171501	0.181452	0.181416	0.0206625	1.02142	1	1	0.885702	0.312182	0.72308	0.0892446	ENSG00000310253	0.0376295	-0.264517
ENSG00000310306	0.0831379	154.126	-71.0629	5.57896	3.8685	0.284666	-0.291976	0.175845	0.183934	0.189475	2.39523	2.37462	1	1	0.121706	0.123322	0.298786	0.0401802	ENSG00000310306	0.410687	-0.421233
ENSG00000310376	0.248577	205.58	-96.7898	6.90341	4.72181	0.0968532	0.210694	0.28832	0.293103	0.292918	0.109191	0.517386	1	1	0.741067	0.471959	0.682863	0.126262	ENSG00000310376	0.13973	0.303968
ENSG00000310431	0.0648963	174.224	-81.1119	6.69341	4.70351	0.00301672	-0.169116	0.111025	0.156999	0.157897	0.000369214	1.14715	1	1	0.98467	0.284146	0.741419	0.082347	ENSG00000310431	0.00435221	-0.243983
ENSG00000310523	0.0241989	197.498	-92.7492	8.42788	5.80355	0.17975	-0.0622191	0.0756044	0.0948224	0.0954106	3.5935	0.425259	1	1	0.058006	0.514324	0.198087	0.13549	ENSG00000310523	0.259325	-0.0897632
ENSG00000310533	0.018024	202.447	-95.2237	8.70689	5.9765	-0.0490666	0.234914	0.0585399	0.0829163	0.0822514	0.35018	8.157	1	1	0.554011	0.00428953	0.614573	0.00197688	ENSG00000310533	-0.0707881	0.338909
ENSG00000310535	0.0504687	188.839	-88.4194	7.41067	5.04441	0.0921275	0.216787	0.0973943	0.137393	0.136974	0.449625	2.50488	1	1	0.502513	0.113494	0.589964	0.0374129	ENSG00000310535	0.132912	0.312757
ENSG00000310536	0.0692826	161.967	-74.9834	6.02991	4.0157	0.068635	0.452412	0.120632	0.170014	0.167364	0.162974	7.30711	1	1	0.686433	0.00686824	0.662343	0.00301979	ENSG00000310536	0.0990194	0.652693
ENSG00000310537	0.0488206	176.573	-82.2867	6.92739	4.66649	0.0665884	0.362094	0.0985103	0.138952	0.137595	0.229651	6.92528	1	1	0.631783	0.00849859	0.643391	0.00366837	ENSG00000310537	0.0960668	0.522391
ENTPD1	0.0640215	215.262	-101.631	8.16047	6.03727	0.326558	-1.39715	0.107444	0.149171	0.15425	4.79235	82.0425	1	1	0.0285863	1.33191e-19	0.129637	4.24592e-19	ENTPD1	0.471123	-2.01566
ENTPD1-AS1	0.0110514	208.866	-98.4329	9.65634	6.67792	-0.136652	0.180993	0.0452949	0.0642959	0.0637851	4.51715	8.05162	1	1	0.0335566	0.00454629	0.14358	0.00208072	ENTPD1-AS1	-0.197147	0.261117
ENTPD2	0.058498	225.512	-106.756	8.36742	6.51219	0.139494	-2.19346	0.134647	0.141533	0.148331	0.971386	218.672	1	1	0.324335	1.76221e-49	0.489491	3.31315e-48	ENTPD2	0.201247	-3.16449
ENTPD4	0.00869691	235.058	-111.529	10.498	7.17166	0.0917699	0.228829	0.0433006	0.056086	0.0559358	2.67727	16.7356	1	1	0.10179	4.2968e-05	0.272473	2.85503e-05	ENTPD4	0.132396	0.33013
ENTPD5	0.0109739	206.219	-97.1096	9.1667	6.1775	-0.132579	0.667248	0.0475144	0.0663239	0.0646764	3.99584	106.435	1	1	0.0456126	5.92116e-25	0.171904	2.72504e-24	ENTPD5	-0.191271	0.962636
ENTPD6	0.014568	205.704	-96.852	8.65287	6.07189	-0.102128	-0.109356	0.0695349	0.0752716	0.0754914	1.84089	2.09843	1	1	0.174846	0.147451	0.364147	0.0470052	ENTPD6	-0.14734	-0.157768
ENTPD7	0.0158563	211.446	-99.7228	9.04606	6.35453	0.072072	-0.318875	0.0924081	0.0764694	0.0772991	0.888295	17.0174	1	1	0.34594	3.70389e-05	0.505882	2.48704e-05	ENTPD7	0.103978	-0.46004
ENTR1	0.00617809	235.673	-111.837	10.2987	7.15851	-0.0734501	0.0243442	0.0340497	0.048256	0.0481211	2.31677	0.255928	1	1	0.127986	0.612931	0.308166	0.156496	ENTR1	-0.105966	0.0351212
ENTREP2	0.239563	189.105	-88.5527	6.43696	4.72532	-0.265433	-0.518548	0.366558	0.290116	0.29091	0.837074	3.17732	1	1	0.360235	0.0746671	0.515157	0.0258742	ENTREP2	-0.382938	-0.748107
ENTREP3	0.00930704	194.339	-91.1694	8.69528	6.1181	0.0790265	-0.347174	0.0437981	0.0617143	0.063158	1.63974	30.2161	1	1	0.200362	3.86489e-08	0.391431	3.95504e-08	ENTREP3	0.114011	-0.500866
ENY2	0.0423571	237.813	-112.906	9.62416	6.59081	-0.0581016	0.308387	0.136952	0.120869	0.120515	0.231071	6.54805	1	1	0.630731	0.0104999	0.643054	0.00444923	ENY2	-0.0838229	0.444908
EOGT	0.0312544	219.523	-103.762	8.80694	6.30688	-0.0737808	-0.496243	0.0742497	0.105116	0.105931	0.492664	21.9455	1	1	0.482741	2.80511e-06	0.580129	2.22752e-06	EOGT	-0.106443	-0.715927
EOLA1	0.016742	168.836	-78.418	7.19129	4.88814	0.235829	0.0548176	0.0662065	0.0884767	0.0896068	7.10455	0.374247	1	1	0.00768885	0.540699	0.0573564	0.141157	EOLA1	0.340229	0.079085
EOLA1-DT	0.0464023	211.172	-99.5858	8.38516	5.41973	0.48509	0.727502	0.0920421	0.129073	0.128693	14.1245	31.9563	1	1	0.000171099	1.57681e-08	0.0042137	1.69184e-08	EOLA1-DT	0.699837	1.04956
EOLA2	0.0116366	180.216	-84.1081	7.82339	5.34578	0.127915	0.105125	0.0643455	0.0733599	0.0733941	3.04038	2.05159	1	1	0.0812167	0.152047	0.239797	0.0482565	EOLA2	0.184543	0.151663
EOLA2-DT	0.0368444	218.765	-103.382	8.92508	5.93237	0.462	0.323828	0.0812761	0.114449	0.114209	16.2952	8.0395	1	1	5.42018e-05	0.00457681	0.00171397	0.00209325	EOLA2-DT	0.666525	0.467185
EP300	0.00542367	272.915	-130.457	12.5577	8.59897	0.145438	0.173302	0.0319694	0.0431876	0.0431844	11.3406	16.1048	1	1	0.000758319	5.99335e-05	0.0118377	3.88938e-05	EP300	0.209822	0.250022
EP400	0.00747781	264.084	-126.042	12.0277	8.28089	0.0355056	0.136087	0.0358956	0.0507497	0.0507111	0.489469	7.20162	1	1	0.484164	0.00728378	0.580827	0.00318562	EP400	0.0512237	0.196333
EPAS1	0.0351718	339.869	-163.935	13.6573	9.45123	-0.110793	0.181073	0.136045	0.108707	0.108416	1.03875	2.78945	1	1	0.308111	0.0948871	0.478005	0.0319931	EPAS1	-0.159841	0.261233
EPB41	0.341089	235.421	-111.71	8.0678	5.48005	0.0109494	0.348148	0.449606	0.339544	0.339169	0.00103989	1.05365	1	1	0.974275	0.304668	0.740601	0.087429	EPB41	0.0157967	0.502272
EPB41L1	0.0714303	201.871	-94.9354	7.7887	5.7674	0.033408	-1.13232	0.182289	0.157709	0.1613	0.0448732	49.2802	1	1	0.832237	2.21889e-12	0.707876	3.6384e-12	EPB41L1	0.0481976	-1.6336
EPB41L2	0.00530627	288.096	-138.048	12.6842	8.81274	-0.129267	0.0758361	0.0301523	0.0426821	0.0426206	9.17238	3.16601	1	1	0.00245696	0.0751859	0.0267419	0.0260349	EPB41L2	-0.186492	0.109408
EPB41L4A	0.113651	234.181	-111.09	8.65584	6.1444	0.216015	-0.593023	0.212157	0.197958	0.197628	1.19075	9.0042	1	1	0.275178	0.00269359	0.453045	0.00129985	EPB41L4A	0.311644	-0.855551
EPB41L4A-AS1	0.0143633	186.102	-87.0511	7.99694	5.52435	0.0354776	0.0272801	0.0604203	0.0780612	0.0781252	0.206557	0.12193	1	1	0.64948	0.72695	0.650235	0.180104	EPB41L4A-AS1	0.0511834	0.0393569
EPB41L4B	0.280454	189.713	-88.8563	6.2341	4.23647	0.145902	0.196347	0.366337	0.315167	0.315385	0.21431	0.387586	1	1	0.64341	0.533571	0.648076	0.139627	EPB41L4B	0.210492	0.283269
EPB41L5	0.0142321	270.4	-129.2	11.6632	7.82063	-0.032548	0.830715	0.0645068	0.0698753	0.0695693	0.216971	142.583	1	1	0.641358	7.24992e-33	0.647492	5.90884e-32	EPB41L5	-0.0469568	1.19847
EPC1	0.00828589	240.306	-114.153	10.76	7.53425	0.0876961	-0.312739	0.0522148	0.0541614	0.0545496	2.62169	32.8687	1	1	0.105412	9.86002e-09	0.276985	1.08828e-08	EPC1	0.126519	-0.451187
EPC2	0.00518576	258.59	-123.295	11.0793	7.71329	0.054768	-0.143064	0.0307789	0.0433705	0.0435357	1.59465	10.7987	1	1	0.206663	0.00101571	0.39735	0.000529372	EPC2	0.0790135	-0.206398
EPCIP	0.0824389	184.473	-86.2363	6.48493	5.47098	0.20656	-3.07445	0.158109	0.170966	0.208723	1.45973	216.968	1	1	0.226973	4.14685e-49	0.414913	7.70892e-48	EPCIP	0.298003	-4.43549
EPCIP-AS1	0.0515903	179.338	-83.669	7.01984	5.03698	-0.208586	-0.288241	0.109901	0.140122	0.140448	2.21596	4.2119	1	1	0.13659	0.0401413	0.317925	0.0148864	EPCIP-AS1	-0.300927	-0.415844
EPDR1	0.0346915	273.505	-130.752	11.0116	7.7972	0.0282264	-0.49964	0.1362	0.108169	0.108522	0.0680937	21.1974	1	1	0.794133	4.14328e-06	0.696586	3.21229e-06	EPDR1	0.0407221	-0.720828
EPG5	0.0279829	226.372	-107.186	9.47567	6.57122	0.148145	-0.152613	0.102029	0.09882	0.09921	2.24742	2.36631	1	1	0.133837	0.123979	0.315448	0.0403667	EPG5	0.213728	-0.220174
EPHA2	0.0730127	299.839	-143.92	11.6167	8.29469	-0.280194	-0.408194	0.175667	0.156669	0.156349	3.19856	6.81624	1	1	0.0737032	0.00903324	0.226628	0.00388043	EPHA2	-0.404235	-0.588899
EPHA3	0.0507073	362.823	-175.412	14.3239	9.89078	-0.0579827	0.206982	0.152687	0.130082	0.130494	0.198683	2.51587	1	1	0.655786	0.112706	0.652334	0.0371937	EPHA3	-0.0836514	0.298612
EPHA4	0.0267391	248.767	-118.384	10.1547	6.72263	0.0840151	0.895539	0.0682428	0.0964262	0.0958933	0.759145	87.2153	1	1	0.383596	9.73265e-21	0.528965	3.42245e-20	EPHA4	0.121208	1.29199
EPHA5	1.79167	181.816	-84.9078	4.67356	2.95807	0.436098	0.108622	1.3552	0.795465	0.798581	0.300556	0.0185012	1	1	0.583534	0.891806	0.624726	0.211207	EPHA5	0.629156	0.156709
EPHB1	1.33063	213.752	-100.876	6.1148	4.00311	0.0949551	0.612047	1.06752	0.678229	0.678862	0.0196013	0.812843	1	1	0.888656	0.367281	0.723506	0.102464	EPHB1	0.136991	0.882998
EPHB2	0.791107	313.519	-150.759	10.4803	7.34932	0.419903	-0.525597	0.740824	0.526725	0.513587	0.63552	1.04731	1	1	0.425338	0.306126	0.550178	0.0877713	EPHB2	0.605792	-0.758276
EPHB3	0.015177	291.897	-139.948	11.9701	8.4257	-0.0442876	-0.312572	0.0506557	0.0716493	0.0717314	0.382067	18.9881	1	1	0.536499	1.31536e-05	0.607376	9.46815e-06	EPHB3	-0.0638934	-0.450946
EPHB4	0.0460463	239.988	-113.994	9.48976	6.60835	-0.0470339	-0.0149542	0.12705	0.126157	0.125821	0.138994	0.0141261	1	1	0.709283	0.905392	0.671361	0.213858	EPHB4	-0.0678556	-0.0215743
EPHX1	0.00796733	248.637	-118.318	10.5242	6.99439	0.121191	0.797131	0.0384802	0.0542587	0.0536421	4.98885	220.825	1	1	0.0255112	5.97765e-50	0.120437	1.13029e-48	EPHX1	0.174841	1.15002
EPHX2	0.152934	178.383	-83.1913	6.20282	4.1829	0.285444	0.106127	0.249356	0.236107	0.237519	1.46159	0.199644	1	1	0.226678	0.655008	0.414862	0.165439	EPHX2	0.411808	0.153109
EPIC1	0.0388228	236.381	-112.191	9.66116	6.55961	0.141116	0.292981	0.0818931	0.11568	0.115555	1.4881	6.42834	1	1	0.222512	0.0112313	0.410741	0.0047307	EPIC1	0.203587	0.422682
EPM2A	0.0240476	173.086	-80.5431	7.25254	5.10371	-0.0452324	-0.18767	0.0908198	0.100564	0.101265	0.202309	3.43452	1	1	0.652863	0.063847	0.651538	0.0225123	EPM2A	-0.0652565	-0.27075
EPM2A-DT	0.0825322	169.227	-78.6133	6.30752	4.13568	0.317471	0.385559	0.204133	0.179329	0.179429	3.13405	4.61738	1	1	0.0766731	0.0316495	0.232022	0.0120599	EPM2A-DT	0.458014	0.556244
EPM2AIP1	0.00849813	262.464	-125.232	11.7486	8.0533	0.0614842	0.214196	0.0410112	0.0541848	0.0541157	1.28758	15.6666	1	1	0.256495	7.55465e-05	0.440397	4.79813e-05	EPM2AIP1	0.088703	0.309019
EPN1	0.00678894	234.713	-111.357	10.8255	7.51788	-0.0773428	0.0360139	0.0439845	0.0495112	0.0494067	2.44024	0.531337	1	1	0.118258	0.466045	0.294397	0.125001	EPN1	-0.111582	0.0519571
EPN2	0.0159112	320.411	-154.205	13.2355	9.32611	-0.138486	-0.298465	0.0645616	0.0730724	0.0734404	3.59174	16.5164	1	1	0.0580675	4.82306e-05	0.198087	3.18108e-05	EPN2	-0.199793	-0.430594
EPOP	0.0476158	183.207	-85.6034	7.02162	5.03823	-0.194614	-0.286985	0.118119	0.135658	0.135678	2.05807	4.47403	1	1	0.151402	0.0344138	0.337392	0.0130024	EPOP	-0.280769	-0.414031
EPOR	0.0267291	175.27	-81.6352	7.16011	5.01285	0.290451	-0.426186	0.0745889	0.104152	0.108241	7.77705	15.5029	1	1	0.0052914	8.23772e-05	0.0447082	5.19804e-05	EPOR	0.419033	-0.614857
EPPK1	0.303574	152.731	-70.3657	4.70113	3.34503	0.562812	-0.841816	0.0588551	0.0571099	0.0577925	97.1189	212.173	1	1	6.52879e-23	4.60989e-48	3.03397e-20	8.11387e-47	EPPK1	0.811966	-1.21448
EPRS1	0.0171822	297.981	-142.99	12.327	8.65316	-0.054948	-0.253799	0.0955384	0.07607	0.0761607	0.521767	11.105	1	1	0.470089	0.000860941	0.573129	0.00045371	EPRS1	-0.0792732	-0.366155
EPS15	0.00606505	270.525	-129.262	11.8225	8.17666	0.0684422	-0.00599563	0.0478673	0.0459596	0.045999	2.21767	0.0169892	1	1	0.136439	0.896295	0.317666	0.212118	EPS15	0.0987412	-0.00864987
EPS15L1	0.00951405	239.805	-113.903	10.7814	7.31765	0.0258788	0.44572	0.0411861	0.0582217	0.0579034	0.197569	59.2539	1	1	0.65669	1.38588e-14	0.652403	2.84307e-14	EPS15L1	0.0373353	0.643039
EPS8	0.00517895	271.301	-129.651	11.6476	8.15695	-0.143928	-0.0946365	0.0327078	0.0427715	0.0427389	11.3235	4.90309	1	1	0.000765323	0.0268087	0.0119001	0.0103948	EPS8	-0.207644	-0.136532
ERAL1	0.0106077	222.825	-105.413	9.31343	6.62222	-0.0780231	-0.402623	0.0463429	0.0633076	0.0640505	1.51892	39.5142	1	1	0.217783	3.2568e-10	0.40615	4.2212e-10	ERAL1	-0.112564	-0.580863
ERAP1	0.0513403	249.169	-118.585	9.78732	7.06571	-0.161658	-0.656022	0.167044	0.132289	0.132409	1.49329	24.5472	1	1	0.221706	7.25128e-07	0.409972	6.24204e-07	ERAP1	-0.233223	-0.94644
ERAP2	0.0591981	253.502	-120.751	9.54056	7.53521	0.0741537	-2.75989	0.140471	0.141135	0.1459	0.276054	357.827	1	1	0.599299	8.37198e-80	0.630335	3.55164e-78	ERAP2	0.106981	-3.98169
ERBB2	0.00607771	224.716	-106.358	9.92785	6.90501	0.0994107	-0.163253	0.0469836	0.0484309	0.0489241	4.21328	11.1347	1	1	0.0401087	0.000847294	0.158423	0.000447516	ERBB2	0.143419	-0.235524
ERBB3	0.0257262	169.21	-78.605	6.77497	5.33696	-0.293889	-1.62287	0.0748216	0.102274	0.116455	8.25718	194.203	1	1	0.00405911	3.84619e-44	0.0375509	5.70718e-43	ERBB3	-0.423992	-2.34131
ERBIN	0.00577761	305.287	-146.643	13.3089	9.21032	0.0277983	0.0238311	0.0464555	0.0442572	0.0442624	0.39452	0.289881	1	1	0.529933	0.590297	0.603458	0.151829	ERBIN	0.0401045	0.0343811
ERC1	0.00616905	260.571	-124.286	11.7101	8.09906	-0.0286508	0.0858831	0.0507409	0.0464683	0.0464085	0.380155	3.42468	1	1	0.537521	0.0642287	0.607718	0.0226363	ERC1	-0.0413344	0.123903
ERCC1	0.0112126	269.399	-128.7	11.1604	7.98182	-0.0511946	-0.667665	0.0640087	0.0621878	0.0625707	0.677701	113.861	1	1	0.410379	1.39753e-26	0.54335	7.20315e-26	ERCC1	-0.0738582	-0.963237
ERCC2	0.0134293	219.583	-103.792	9.51367	6.58551	-0.110863	0.145717	0.0610928	0.0705909	0.0700537	2.46648	4.32673	1	1	0.116298	0.0375183	0.291743	0.0140375	ERCC2	-0.159942	0.210226
ERCC3	0.00664258	242.005	-115.002	10.8094	7.51161	-0.0748703	0.0250553	0.0357821	0.0490603	0.0489308	2.32894	0.2622	1	1	0.126988	0.608612	0.306234	0.155621	ERCC3	-0.108015	0.0361471
ERCC4	0.00457089	231.705	-109.852	10.2923	7.21061	0.0308229	-0.253074	0.0335514	0.0420453	0.0425296	0.537418	35.4089	1	1	0.463505	2.67258e-09	0.570513	3.14158e-09	ERCC4	0.044468	-0.365109
ERCC5	0.00501013	220.267	-104.134	10.0588	6.99713	0.0792154	-0.150574	0.0396236	0.0443257	0.044739	3.19379	11.3273	1	1	0.0739183	0.000763776	0.226987	0.000406519	ERCC5	0.114284	-0.217232
ERCC6	0.0100279	208.736	-98.3678	9.52531	6.51287	0.0762749	0.19094	0.0594489	0.0617999	0.0616016	1.52331	9.60754	1	1	0.21712	0.0019378	0.405795	0.000962356	ERCC6	0.110041	0.275469
ERCC6L	0.0348403	243.974	-115.987	9.54655	6.65822	-0.0299632	-0.035932	0.0775925	0.109762	0.109768	0.0745198	0.107154	1	1	0.784866	0.743408	0.694269	0.183454	ERCC6L	-0.0432277	-0.0518389
ERCC6L2	0.00874831	281.281	-134.64	12.5341	8.60777	0.00362613	0.23944	0.0560495	0.0545764	0.0545035	0.00441446	19.2994	1	1	0.947026	1.11744e-05	0.736113	8.13018e-06	ERCC6L2	0.00523141	0.345438
ERCC6L2-AS1	0.0438307	201.776	-94.8882	8.15778	5.46145	0.230427	0.356256	0.114361	0.126264	0.125804	3.33048	8.01932	1	1	0.0680069	0.00462809	0.216348	0.00211232	ERCC6L2-AS1	0.332435	0.513969
ERCC8	0.0149391	230.567	-109.284	9.93031	7.15133	-0.114017	-0.682637	0.0708431	0.072507	0.0732757	2.47274	86.7879	1	1	0.115836	1.20809e-20	0.291126	4.22129e-20	ERCC8	-0.164492	-0.984836
ERF	0.0126739	259.667	-123.833	10.7471	7.6742	0.0889878	-0.741002	0.0505553	0.0661597	0.0669148	1.80915	122.629	1	1	0.17861	1.68098e-28	0.368589	1.00585e-27	ERF	0.128382	-1.06904
ERFE	0.0635614	231.84	-109.92	8.6361	6.42576	0.0406743	-1.26784	0.114306	0.149335	0.149943	0.0741853	71.4949	1	1	0.785338	2.77977e-17	0.694456	7.22563e-17	ERFE	0.0586806	-1.8291
ERG28	0.043993	252.073	-120.037	10.0163	7.17657	-0.0791504	-0.599529	0.157539	0.122198	0.122629	0.419544	23.9018	1	1	0.517165	1.01376e-06	0.597578	8.55306e-07	ERG28	-0.11419	-0.864938
ERGIC1	0.0103461	263.029	-125.514	11.3975	7.97895	0.0766476	-0.303227	0.0514105	0.0596765	0.0598594	1.64965	25.6609	1	1	0.199007	4.06998e-07	0.390067	3.63987e-07	ERGIC1	0.110579	-0.437465
ERGIC2	0.00778923	258.197	-123.098	10.8378	7.62315	0.0459531	-0.360408	0.0371444	0.0524952	0.0528656	0.766286	46.4774	1	1	0.381368	9.26823e-12	0.527795	1.42711e-11	ERGIC2	0.0662964	-0.519959
ERGIC3	0.00674379	250.486	-119.243	10.7209	7.45838	0.0122257	-0.0795781	0.0349294	0.0493858	0.0494781	0.0612837	2.58679	1	1	0.804478	0.107759	0.700088	0.0357824	ERGIC3	0.017638	-0.114807
ERH	0.017581	266.081	-127.04	10.7621	7.58167	-0.157551	-0.172951	0.0551288	0.0782351	0.0777924	4.05544	4.94277	1	1	0.0440292	0.0262	0.16795	0.0101827	ERH	-0.227298	-0.249515
ERI1	0.02674	251.985	-119.993	10.261	7.31488	-0.250186	-0.333724	0.0943603	0.0960301	0.0960257	6.78751	12.0781	1	1	0.0091798	0.000510168	0.0638361	0.000280609	ERI1	-0.360942	-0.481462
ERI2	0.012093	245.316	-116.658	10.2325	7.28904	-0.121746	-0.445114	0.0461446	0.0653711	0.0657455	3.4685	45.8365	1	1	0.062548	1.28547e-11	0.206209	1.94673e-11	ERI2	-0.175643	-0.642164
ERI3	0.0104571	220.919	-104.459	9.41511	6.63134	-0.151299	-0.148491	0.0443011	0.062937	0.0629312	5.77912	5.56759	1	1	0.0162177	0.0182959	0.0917136	0.00736599	ERI3	-0.218279	-0.214227
ERICH1	0.0115364	209.37	-98.6848	9.48265	6.46796	0.133951	0.182967	0.046706	0.0658063	0.065724	4.14341	7.74995	1	1	0.0417968	0.0053714	0.162651	0.00241789	ERICH1	0.193251	0.263966
ERICH2	0.0193987	156.277	-72.1387	6.5621	4.34813	0.00644077	0.588734	0.0734048	0.103743	0.0990836	0.00385438	35.3049	1	1	0.950496	2.81919e-09	0.736849	3.30335e-09	ERICH2	0.00929207	0.849364
ERICH2-DT	0.0552734	159.124	-73.5621	6.07994	4.08877	0.261509	0.130734	0.10957	0.152867	0.153846	2.92648	0.72211	1	1	0.0871374	0.395453	0.248425	0.108982	ERICH2-DT	0.377277	0.18861
ERLEC1	0.00505046	258.281	-123.141	11.3218	7.83157	0.0403012	0.0157823	0.0404609	0.0426047	0.0426345	0.894789	0.13703	1	1	0.344183	0.711251	0.504417	0.176964	ERLEC1	0.0581423	0.022769
ERLIN1	0.00981735	248.489	-118.244	10.389	7.26697	-0.0507397	-0.130224	0.0629158	0.0592795	0.0593614	0.732634	4.81252	1	1	0.392031	0.0282537	0.533153	0.0108964	ERLIN1	-0.0732019	-0.187873
ERLIN2	0.0205645	213.077	-100.538	9.13733	6.28776	0.122485	0.0184098	0.0804279	0.0862531	0.0864441	2.01659	0.0453552	1	1	0.155588	0.831352	0.342459	0.200185	ERLIN2	0.176709	0.0265597
ERMAP	0.0175361	196.63	-92.3151	8.44281	5.87193	0.038532	-0.0944751	0.078581	0.0823505	0.0826648	0.218932	1.30615	1	1	0.639855	0.253092	0.646708	0.0745686	ERMAP	0.0555899	-0.136299
ERMARD	0.0310008	163.375	-75.6877	6.72642	4.57299	0.0841384	0.183467	0.0829937	0.116778	0.116135	0.519121	2.49566	1	1	0.471217	0.114161	0.573763	0.0376026	ERMARD	0.121386	0.264686
ERMP1	0.01218	200.821	-94.4105	8.64321	6.06342	-0.169127	-0.0391991	0.0590531	0.0700667	0.0696684	5.82642	0.316577	1	1	0.0157872	0.573672	0.0899934	0.148303	ERMP1	-0.243998	-0.0565523
ERN1	0.0185506	212.085	-100.043	9.17133	6.06765	-0.0666412	0.94326	0.0589734	0.0835603	0.0819754	0.636041	132.402	1	1	0.425148	1.2217e-30	0.550117	8.61958e-30	ERN1	-0.0961429	1.36084
ERO1A	0.00891845	235.482	-111.741	9.95941	6.86441	0.0592373	0.0732207	0.0475407	0.057545	0.0575198	1.05968	1.62044	1	1	0.303288	0.203031	0.47524	0.0618391	ERO1A	0.0854614	0.105635
ERO1B	0.0321783	223.654	-105.827	9.18149	6.1733	0.00142954	0.58075	0.118586	0.10697	0.106302	0.000178594	29.8466	1	1	0.989337	4.67614e-08	0.742856	4.73334e-08	ERO1B	0.00206239	0.837845
ERP29	0.0141561	206.643	-97.3213	8.64928	5.98785	0.114704	-0.074889	0.0552042	0.0742345	0.0748152	2.3875	1.00197	1	1	0.122309	0.316834	0.299351	0.0903403	ERP29	0.165482	-0.108042
ERP44	0.00409978	256.792	-122.396	11.4648	7.85129	0.058083	0.235697	0.0281898	0.0386409	0.0385064	2.25946	37.4664	1	1	0.1328	9.30013e-10	0.313958	1.14402e-09	ERP44	0.0837961	0.340038
ERRFI1	0.0154457	271.912	-129.956	11.4137	7.88445	-0.100571	0.201849	0.0520651	0.07283	0.0727437	1.90691	7.69953	1	1	0.167307	0.00552351	0.356433	0.00248049	ERRFI1	-0.145094	0.291207
ERV3-1	0.0601438	259.029	-123.515	10.1434	6.89325	0.157427	0.28537	0.149171	0.143636	0.142825	1.20125	3.99215	1	1	0.273073	0.0457126	0.451387	0.0167141	ERV3-1	0.22712	0.411702
ERVK13-1	0.0204305	273.259	-130.629	11.6692	7.88762	0.144327	0.468853	0.0588866	0.083228	0.0831371	3.00717	31.8041	1	1	0.0828969	1.70536e-08	0.24205	1.82091e-08	ERVK13-1	0.20822	0.676411
ERVK3-1	0.00695551	223.791	-105.895	10.2154	7.03697	-0.0695821	0.205842	0.0361346	0.0512053	0.0508348	1.84657	16.3963	1	1	0.174183	5.13845e-05	0.363544	3.37765e-05	ERVK3-1	-0.100386	0.296968
ERVK9-11	0.0665143	178.589	-83.2944	6.92854	4.84522	-0.0313921	-0.102179	0.159353	0.157689	0.157941	0.0396314	0.418542	1	1	0.842203	0.517665	0.710301	0.136229	ERVK9-11	-0.0452892	-0.147414
ESCO1	0.00661286	237.093	-112.547	10.5855	7.37327	-0.0553892	-0.0443947	0.0347387	0.0491885	0.0491762	1.26801	0.814988	1	1	0.26014	0.36665	0.441541	0.102314	ESCO1	-0.0799097	-0.064048
ESCO2	0.0282081	250.815	-119.408	10.1577	7.07876	-0.184258	0.096813	0.0939024	0.0990003	0.0985178	3.46404	0.96569	1	1	0.0627171	0.325758	0.206511	0.0925102	ESCO2	-0.265829	0.139672
ESD	0.0110418	280.275	-134.137	11.5506	8.11033	-0.0273074	-0.259899	0.0434781	0.0614984	0.0616083	0.197167	17.7963	1	1	0.657018	2.45862e-05	0.652403	1.69809e-05	ESD	-0.0393963	-0.374955
ESF1	0.0184822	210.933	-99.4665	9.04887	6.28159	-0.0377244	0.0143783	0.0802854	0.0825383	0.0823597	0.208898	0.030478	1	1	0.647632	0.86141	0.649168	0.205894	ESF1	-0.0544249	0.0207435
ESPL1	0.0279131	237.076	-112.538	9.64182	6.9527	-0.163261	-0.620152	0.0858305	0.0985823	0.0988783	2.74262	39.3363	1	1	0.0977044	3.56752e-10	0.267194	4.6005e-10	ESPL1	-0.235536	-0.89469
ESRRA	0.0113106	171.104	-79.5522	7.43044	5.26183	-0.0104258	-0.321377	0.0524348	0.074215	0.0763309	0.0197348	17.7267	1	1	0.88828	2.55015e-05	0.723476	1.75545e-05	ESRRA	-0.0150412	-0.463649
ESRRG	0.0483194	201.637	-94.8183	7.84365	5.81809	0.208123	-1.33512	0.15223	0.130616	0.136886	2.53889	95.1321	1	1	0.111073	1.78098e-22	0.284967	7.08322e-22	ESRRG	0.300258	-1.92618
ESS2	0.0128646	187.524	-87.7622	8.01173	5.4848	0.0130547	0.203308	0.0532509	0.0752486	0.0744586	0.0300981	7.45556	1	1	0.862268	0.00632407	0.716622	0.00280664	ESS2	0.018834	0.293312
ESYT1	0.00470951	232.392	-110.196	10.5368	7.14428	0.103873	0.380106	0.0302734	0.0426612	0.0423245	5.92843	80.654	1	1	0.0148985	2.68916e-19	0.0866729	8.33966e-19	ESYT1	0.149857	0.548377
ESYT2	0.0092083	294.634	-141.317	12.4936	8.54351	-0.0320147	0.392242	0.0671326	0.0560712	0.0560072	0.326002	49.048	1	1	0.568023	2.49772e-12	0.619449	4.07139e-12	ESYT2	-0.0461875	0.565886
ETAA1	0.0100963	246.657	-117.329	10.6332	7.56148	-0.0854661	-0.478745	0.0732008	0.0595591	0.059945	2.05917	63.7827	1	1	0.151293	1.38929e-15	0.337392	3.15305e-15	ETAA1	-0.123302	-0.690683
ETF1	0.00863127	275.094	-131.547	11.5466	8.06751	-0.13635	-0.0367257	0.0386108	0.0546739	0.0546218	6.21943	0.452072	1	1	0.0126356	0.501353	0.0779765	0.132696	ETF1	-0.196712	-0.052984
ETFA	0.00416636	214.186	-101.093	9.80912	6.87695	-0.0472969	-0.181777	0.0320085	0.0417314	0.0420325	1.28451	18.7029	1	1	0.257061	1.5275e-05	0.440745	1.08957e-05	ETFA	-0.068235	-0.262249
ETFB	0.0218912	188.396	-88.198	7.79786	5.59036	-0.0374126	-0.500727	0.0653515	0.0925493	0.0945837	0.163414	28.0265	1	1	0.686033	1.19664e-07	0.66218	1.1464e-07	ETFB	-0.0539749	-0.722396
ETFBKMT	0.0342448	158.837	-73.4187	6.29201	4.39709	0.0109233	-0.116639	0.0969507	0.124604	0.125595	0.00768502	0.862457	1	1	0.930144	0.353052	0.731414	0.0990542	ETFBKMT	0.015759	-0.168274
ETFDH	0.0113167	214.377	-101.189	9.6366	6.65196	0.0557723	0.02952	0.0504354	0.0647557	0.0648009	0.741789	0.207525	1	1	0.389088	0.648714	0.53154	0.164263	ETFDH	0.0804624	0.0425884
ETFRF1	0.0282972	218.177	-103.088	8.97518	6.13282	0.0269198	0.248657	0.123536	0.100743	0.100463	0.0714031	6.12618	1	1	0.789305	0.0133194	0.695015	0.00550991	ETFRF1	0.038837	0.358736
ETHE1	0.0288328	157.998	-72.9989	6.22514	4.40509	0.0236448	-0.297633	0.109435	0.116853	0.119917	0.0409445	6.16029	1	1	0.839645	0.013065	0.710108	0.00541888	ETHE1	0.0341123	-0.429393
ETNK1	0.00649606	266.057	-127.028	11.9684	8.25984	0.0104323	0.101279	0.0490314	0.0474666	0.0474079	0.048304	4.56394	1	1	0.826041	0.0326518	0.706339	0.0123961	ETNK1	0.0150506	0.146115
ETNK2	0.0674991	161.075	-74.5373	5.85663	4.18471	0.118713	-0.458795	0.125648	0.167174	0.170474	0.504259	7.24309	1	1	0.477635	0.00711742	0.576809	0.00312023	ETNK2	0.171266	-0.661902
ETS1	0.064472	294.36	-141.18	11.3121	7.9712	-0.0617825	-0.265763	0.14492	0.148744	0.147275	0.172525	3.25636	1	1	0.677877	0.0711469	0.659657	0.0247841	ETS1	-0.0891333	-0.383414
ETS2	0.263068	172.969	-80.4845	5.73941	3.94827	-0.0602158	0.121816	0.39437	0.308036	0.307106	0.0382135	0.157337	1	1	0.845015	0.69162	0.710937	0.173088	ETS2	-0.086873	0.175743
ETV1	0.0280317	339.376	-163.688	13.6406	9.59337	0.116992	-0.501088	0.0928712	0.0972081	0.0978023	1.44846	26.25	1	1	0.228775	2.99956e-07	0.416844	2.72829e-07	ETV1	0.168784	-0.722917
ETV3	0.00738047	247.536	-117.768	10.7167	7.35493	0.0867649	0.14248	0.0637677	0.051629	0.0515725	2.82423	7.63253	1	1	0.0928515	0.00573248	0.258765	0.00256612	ETV3	0.125175	0.205555
ETV4	0.0281383	264.903	-126.451	10.7267	7.55995	-0.133835	-0.212494	0.0894849	0.0979701	0.0979151	1.86617	4.70973	1	1	0.171915	0.0299924	0.361204	0.0115053	ETV4	-0.193083	-0.306565
ETV5	0.0168167	311.593	-149.797	13.0631	9.04609	0.00191187	0.0369882	0.0758145	0.0751484	0.0751413	0.000647257	0.242308	1	1	0.979703	0.622544	0.741332	0.158583	ETV5	0.00275825	0.0533627
ETV6	0.00904915	262.015	-125.007	11.245	8.04879	-0.0215837	-0.726718	0.0395148	0.0558927	0.0563891	0.149121	166.089	1	1	0.699377	5.2889e-38	0.666172	5.75688e-37	ETV6	-0.0311386	-1.04843
EVC	0.00683924	222.086	-105.043	10.2057	6.9139	0.118721	0.365531	0.0361319	0.0509165	0.0505995	5.43677	52.1861	1	1	0.0197172	5.04819e-13	0.102952	8.90901e-13	EVC	0.171279	0.527349
EVC2	0.0692083	198.625	-93.3123	7.66333	5.34088	0.0430678	-0.124748	0.200798	0.157151	0.157454	0.0751055	0.627708	1	1	0.784043	0.428197	0.693828	0.11655	EVC2	0.0621336	-0.179973
EVI5	0.0187319	253.648	-120.824	10.862	7.33213	0.0215078	0.571575	0.104876	0.0804053	0.0800993	0.071552	50.92	1	1	0.78909	9.62093e-13	0.695015	1.64951e-12	EVI5	0.0310291	0.824608
EVI5L	0.0447594	211.008	-99.5039	8.37403	5.85403	-0.121793	-0.00900105	0.139551	0.126774	0.126084	0.922959	0.00509645	1	1	0.336699	0.943088	0.498715	0.220558	EVI5L	-0.17571	-0.0129858
EVL	0.0116742	183.42	-85.7098	8.40264	5.866	-0.0613644	-0.0669021	0.0491739	0.069757	0.069777	0.773853	0.919296	1	1	0.379028	0.33766	0.526899	0.0953502	EVL	-0.0885302	-0.0965193
EWSR1	0.0077981	290.252	-139.126	12.9129	8.86552	0.017001	0.241427	0.0442182	0.0514427	0.051395	0.10922	22.0662	1	1	0.741033	2.63402e-06	0.682863	2.10074e-06	EWSR1	0.0245273	0.348305
EXD2	0.0171049	209.29	-98.6449	8.51837	6.37503	-0.123398	-1.26511	0.0766087	0.079543	0.083605	2.40664	228.977	1	1	0.120821	9.96569e-52	0.297619	2.02309e-50	EXD2	-0.178026	-1.82517
EXD3	0.0184989	144.242	-66.1212	6.02254	4.23195	0.0569193	-0.254566	0.0835309	0.104311	0.108188	0.297755	5.53664	1	1	0.585293	0.0186223	0.62526	0.00748008	EXD3	0.0821172	-0.367261
EXO1	0.0129675	246.835	-117.418	10.3791	7.30036	-0.282406	-0.0154254	0.0476842	0.0677075	0.0674487	17.397	0.0523026	1	1	3.03297e-05	0.819104	0.00111018	0.197898	EXO1	-0.407426	-0.0222541
EXOC1	0.00686023	230.693	-109.346	10.2401	7.1098	-0.0134628	-0.0163553	0.053923	0.0506086	0.0506126	0.0707657	0.104423	1	1	0.790225	0.746585	0.695441	0.184087	EXOC1	-0.0194227	-0.0235957
EXOC2	0.00768511	244.418	-116.209	10.3023	7.1289	0.0377552	0.0161679	0.0376091	0.0531408	0.0531672	0.504773	0.0924734	1	1	0.47741	0.761056	0.576809	0.186847	EXOC2	0.0544692	0.0233253
EXOC3	0.041885	257.975	-122.988	10.4107	7.10408	0.119376	0.227718	0.159624	0.11926	0.119226	1.00194	3.64801	1	1	0.316842	0.0561364	0.483774	0.0200773	EXOC3	0.172222	0.328528
EXOC4	0.00478169	261.839	-124.919	11.423	8.03132	-0.0197433	-0.311087	0.0318333	0.041281	0.0415005	0.22874	56.1896	1	1	0.63246	6.58075e-14	0.643555	1.25219e-13	EXOC4	-0.0284836	-0.448803
EXOC5	0.00451339	260.235	-124.118	11.5081	7.92401	0.0350897	0.131939	0.0285053	0.0402868	0.04022	0.758638	10.7612	1	1	0.383755	0.00103647	0.529059	0.000539701	EXOC5	0.0506238	0.190348
EXOC6	0.0132293	239.558	-113.779	10.3599	7.1491	0.00514025	0.100735	0.0539329	0.0683924	0.0682968	0.00564876	2.17551	1	1	0.940089	0.140223	0.733853	0.0449909	EXOC6	0.00741581	0.14533
EXOC6B	0.0096617	248.453	-118.227	10.9696	7.35567	-0.0374772	0.789646	0.0420773	0.0586563	0.058106	0.40823	184.681	1	1	0.522869	4.60606e-42	0.599953	6.17061e-41	EXOC6B	-0.0540682	1.13922
EXOC7	0.00500475	266.286	-127.143	11.9307	8.23723	0.0353862	0.0672976	0.0432998	0.0418935	0.0418829	0.713468	2.58181	1	1	0.398295	0.108098	0.536023	0.0358627	EXOC7	0.0510514	0.0970899
EXOC8	0.00683257	242.023	-115.011	10.2187	7.00751	0.0326191	0.208568	0.0443754	0.0508067	0.0505034	0.412193	17.055	1	1	0.520858	3.63121e-05	0.598905	2.4432e-05	EXOC8	0.0470594	0.300899
EXOG	0.0116188	202.047	-95.0234	9.06312	6.51962	-0.174208	-0.53562	0.0478746	0.0664158	0.067369	6.88006	63.211	1	1	0.00871629	1.85709e-15	0.0616966	4.15489e-15	EXOG	-0.251329	-0.772736
EXOSC1	0.00848236	182.681	-85.3407	8.46486	5.92648	-0.0261281	-0.152966	0.0431088	0.0610615	0.0615649	0.183096	6.17336	1	1	0.668726	0.0129688	0.655583	0.00538371	EXOSC1	-0.0376948	-0.220683
EXOSC10	0.0229641	285.355	-136.677	11.585	8.21763	-0.0634017	-0.466774	0.067929	0.088911	0.0882513	0.5085	27.9751	1	1	0.475789	1.22888e-07	0.576114	1.17524e-07	EXOSC10	-0.0914693	-0.673413
EXOSC2	0.0132693	218.851	-103.426	9.73575	6.8009	-0.165659	0.0104857	0.0551237	0.0695182	0.0692523	5.67848	0.0229259	1	1	0.0171743	0.87965	0.0946745	0.209237	EXOSC2	-0.238995	0.0151276
EXOSC3	0.00760816	230.58	-109.29	10.3322	7.16622	-0.0415984	0.0345176	0.040304	0.0529504	0.0528288	0.617184	0.426912	1	1	0.432096	0.513508	0.553295	0.13531	EXOSC3	-0.0600138	0.0497983
EXOSC4	0.032205	157.922	-72.9612	6.31364	4.49589	-0.0532936	-0.310695	0.102092	0.120819	0.123094	0.194573	6.37079	1	1	0.659138	0.0116014	0.653168	0.00487355	EXOSC4	-0.0768863	-0.448238
EXOSC5	0.0257559	163.676	-75.838	6.78345	4.85938	-0.0647207	-0.411043	0.0812314	0.106341	0.10876	0.370413	14.2835	1	1	0.542779	0.000157233	0.610748	9.45798e-05	EXOSC5	-0.0933723	-0.593009
EXOSC6	0.00498808	241.861	-114.931	10.9967	7.61902	-0.180382	0.194718	0.0388142	0.0429256	0.042568	17.6585	20.9241	1	1	2.64331e-05	4.77855e-06	0.000987847	3.67468e-06	EXOSC6	-0.260236	0.280919
EXOSC7	0.0125235	184.963	-86.4813	8.25904	5.78954	0.00314803	-0.198201	0.0537304	0.0720619	0.0728624	0.00190839	7.39952	1	1	0.965155	0.00652412	0.739002	0.00288669	EXOSC7	0.00454165	-0.285943
EXOSC8	0.00601914	238.83	-113.415	10.6733	7.5664	-0.184999	-0.311748	0.0330067	0.046866	0.0470154	15.582	43.9671	1	1	7.90047e-05	3.33935e-11	0.00227607	4.84643e-11	EXOSC8	-0.266897	-0.449757
EXOSC9	0.0111832	255.549	-121.774	10.7014	7.58967	-0.188035	-0.307026	0.0441376	0.0625596	0.0626622	9.03417	24.0071	1	1	0.00264979	9.59804e-07	0.0279582	8.12687e-07	EXOSC9	-0.271277	-0.442945
EXT1	0.0132933	216.765	-102.382	9.51279	6.34959	-0.0623811	0.8029	0.0504471	0.0709914	0.0697063	0.772136	132.672	1	1	0.379557	1.06665e-30	0.527406	7.57412e-30	EXT1	-0.0899969	1.15834
EXT2	0.00833696	251.345	-119.672	10.8406	7.38192	0.000414748	0.409813	0.0386423	0.0546481	0.0543284	5.75996e-05	56.9006	1	1	0.993945	4.584e-14	0.744263	8.87042e-14	EXT2	0.000598355	0.591235
EXTL2	0.0127972	231.506	-109.753	9.95138	6.99364	-0.0285239	-0.251037	0.0841233	0.067661	0.0679403	0.177722	13.6528	1	1	0.673338	0.000219909	0.657738	0.000128838	EXTL2	-0.0411513	-0.36217
EXTL3	0.0439884	326.095	-157.047	13.061	9.28565	-0.197554	-0.476347	0.128251	0.121477	0.121223	2.64476	15.441	1	1	0.103892	8.51217e-05	0.275266	5.35794e-05	EXTL3	-0.28501	-0.687223
EXTL3-AS1	0.0557847	186.287	-87.1434	7.26599	4.93087	0.529423	-0.181601	0.102473	0.143202	0.145744	13.668	1.5526	1	1	0.000218144	0.212753	0.00496204	0.0643625	EXTL3-AS1	0.763796	-0.261995
EYA1	0.0209572	205.656	-96.8281	8.71962	6.0015	-0.0406762	0.175038	0.0803863	0.0884759	0.0880045	0.211364	3.956	1	1	0.6457	0.0467046	0.648227	0.0170373	EYA1	-0.0586834	0.252527
EYA2	0.100083	170.987	-79.4936	6.28248	4.48761	-0.235011	-0.170793	0.21776	0.194034	0.193697	1.46697	0.777489	1	1	0.225824	0.37791	0.413796	0.105013	EYA2	-0.339049	-0.246402
EYA3	0.0104643	227.794	-107.897	10.2152	7.03653	-0.0733071	0.208506	0.0524522	0.061584	0.0612667	1.41696	11.5821	1	1	0.233905	0.000665889	0.422428	0.000359039	EYA3	-0.10576	0.300811
EYA4	0.0426853	308.646	-148.323	12.4978	9.03181	-0.271361	-0.82491	0.135058	0.119483	0.119553	5.15798	47.6089	1	1	0.0231399	5.20314e-12	0.113556	8.20646e-12	EYA4	-0.391491	-1.19009
EZH1	0.00835928	229.603	-108.802	10.3218	6.97097	0.0790681	0.47634	0.0447948	0.0555673	0.0551402	2.02472	74.627	1	1	0.154758	5.68595e-18	0.341542	1.58107e-17	EZH1	0.114071	0.687213
EZH2	0.00728026	267.516	-127.758	12.0752	8.42683	-0.219701	0.0539411	0.0353532	0.0500867	0.0499779	19.2407	1.16489	1	1	1.1523e-05	0.280454	0.000517484	0.0814268	EZH2	-0.316962	0.0778205
EZR	0.0478785	310.9	-149.45	12.0332	8.11684	0.084329	0.651817	0.119389	0.12733	0.127028	0.438626	26.33	1	1	0.507786	2.87788e-07	0.592594	2.62483e-07	EZR	0.121661	0.940373
F11R	0.0916744	182.849	-85.4244	6.49185	4.73201	-0.193088	-0.412569	0.14908	0.184449	0.187506	1.09586	4.84133	1	1	0.295176	0.0277855	0.468437	0.0107346	F11R	-0.278567	-0.595211
F2R	0.0694363	289.786	-138.893	11.3085	7.76005	0.0142873	0.243896	0.203593	0.15268	0.152631	0.00875669	2.55343	1	1	0.925445	0.110055	0.730912	0.0364646	F2R	0.0206123	0.351868
F2RL2	0.369811	179.28	-83.6399	5.71661	4.26494	0.226301	-1.15723	0.494585	0.357908	0.366547	0.399789	9.96734	1	1	0.527198	0.00159341	0.602012	0.000803748	F2RL2	0.326483	-1.66953
F3	0.0303992	287.834	-137.917	11.5521	8.06792	-0.123668	-0.0272895	0.107068	0.101217	0.101655	1.49281	0.0720659	1	1	0.221781	0.788352	0.409972	0.192123	F3	-0.178415	-0.0393704
F8	0.047099	214.095	-101.047	8.48199	5.94857	-0.139942	-0.0517793	0.15296	0.129033	0.128952	1.17625	0.161233	1	1	0.278121	0.688024	0.455018	0.172325	F8	-0.201894	-0.0747017
F8A1	0.00920767	240.219	-114.11	10.224	6.93841	-0.0428452	0.501475	0.0548774	0.0583055	0.057702	0.539989	75.5294	1	1	0.462437	3.60009e-18	0.570087	1.01818e-17	F8A1	-0.0618125	0.723475
FAAH	0.0396654	148.806	-68.4028	5.60009	3.76399	0.123583	0.239235	0.104592	0.143195	0.141877	0.74484	2.84333	1	1	0.388115	0.0917542	0.531017	0.0310788	FAAH	0.178292	0.345143
FAAP100	0.0109867	189.963	-88.9817	8.41127	5.76623	0.0399015	0.157128	0.048508	0.0684518	0.0680454	0.339789	5.33226	1	1	0.559951	0.0209342	0.616324	0.00831185	FAAP100	0.0575657	0.226688
FAAP20	0.00694898	209.807	-98.9036	9.32672	6.61874	0.0117249	-0.465651	0.0371575	0.052524	0.0537897	0.0498313	74.9417	1	1	0.823357	4.84819e-18	0.705737	1.3561e-17	FAAP20	0.0169154	-0.671793
FAAP24	0.018777	172.055	-80.0273	7.03682	5.27385	-0.156857	-1.01824	0.0631148	0.0900665	0.0973501	3.03306	109.403	1	1	0.0815841	1.32434e-25	0.240351	6.35105e-25	FAAP24	-0.226297	-1.46901
FABP7	0.0314205	313.294	-150.647	12.5281	8.78522	-0.22751	-0.0463918	0.112007	0.10293	0.102831	4.88556	0.203534	1	1	0.0270823	0.651883	0.125417	0.164851	FABP7	-0.328228	-0.0669292
FADD	0.0187605	166.012	-77.006	6.80971	4.8701	-0.0633455	-0.377721	0.0663741	0.0943116	0.096943	0.45113	15.1813	1	1	0.501799	9.76665e-05	0.589704	6.07705e-05	FADD	-0.0913882	-0.544936
FADS1	0.0345112	304.934	-146.467	12.1144	8.65361	-0.140686	-0.588415	0.0999816	0.108195	0.107853	1.69076	29.7647	1	1	0.1935	4.87796e-08	0.385108	4.92708e-08	FADS1	-0.202967	-0.848904
FADS2	0.0243951	306.067	-147.033	12.3041	8.82949	-0.134874	-0.731883	0.0761497	0.0905648	0.0907904	2.2179	64.9835	1	1	0.136419	7.55286e-16	0.317666	1.76499e-15	FADS2	-0.194583	-1.05588
FADS3	0.0109278	167.65	-77.8252	7.58183	5.14898	0.156304	0.154612	0.0574667	0.0737294	0.0737579	4.49424	4.39409	1	1	0.0340093	0.0360637	0.144793	0.0135515	FADS3	0.225498	0.223058
FAF1	0.00416223	225.655	-106.827	10.3545	7.25012	-0.12189	-0.092896	0.0337916	0.0405031	0.040447	9.05641	5.27499	1	1	0.00261775	0.0216339	0.0278124	0.00856706	FAF1	-0.175849	-0.134021
FAF2	0.00616964	285.576	-136.788	12.1346	8.40529	0.0398314	-0.00789712	0.0326429	0.0461482	0.0461672	0.744976	0.0292597	1	1	0.388072	0.864181	0.531017	0.206372	FAF2	0.0574646	-0.0113931
FAH	0.0350876	179.666	-83.8328	7.16196	4.95873	-0.0213416	0.0521091	0.103146	0.118825	0.118325	0.0322579	0.193944	1	1	0.857463	0.659654	0.71462	0.166371	FAH	-0.0307894	0.0751775
FAHD1	0.00898184	193.238	-90.619	8.42099	5.69511	0.167381	0.266308	0.0477947	0.0635773	0.0631272	6.93117	17.7966	1	1	0.00847062	2.45824e-05	0.0607023	1.69809e-05	FAHD1	0.241479	0.384202
FAHD2A	0.0106216	197.277	-92.6383	8.89606	6.17194	-0.0646225	0.0474622	0.0521668	0.0652639	0.0649637	0.980443	0.533769	1	1	0.322089	0.465027	0.488258	0.124789	FAHD2A	-0.0932306	0.0684734
FAIM	0.0172721	146.216	-67.108	6.13596	4.62548	-0.0696482	-1.07011	0.0835014	0.0956146	0.110178	0.530605	94.3335	1	1	0.466353	2.66603e-22	0.571953	1.05022e-21	FAIM	-0.100481	-1.54385
FAIM2	0.0361713	185.517	-86.7584	7.21171	5.523	0.207141	-1.75139	0.0933728	0.115794	0.129127	3.2001	183.965	1	1	0.0736337	6.60369e-42	0.226599	8.77572e-41	FAIM2	0.298841	-2.52673
FAM106A	0.0358133	232.247	-110.123	9.43785	6.49711	-0.0447793	0.200109	0.0930939	0.111592	0.111381	0.161023	3.2278	1	1	0.688216	0.0723977	0.6627	0.0251722	FAM106A	-0.0646028	0.288696
FAM106C	0.0872875	162.767	-75.3835	5.93297	4.0321	0.0866506	0.195875	0.132303	0.186448	0.185694	0.215987	1.11266	1	1	0.642115	0.291505	0.64759	0.0842141	FAM106C	0.12501	0.282587
FAM107B	0.0346463	219.905	-103.953	8.97262	5.92108	-0.0721334	0.977922	0.118947	0.111725	0.110322	0.416839	78.5756	1	1	0.518519	7.69957e-19	0.598107	2.30152e-18	FAM107B	-0.104066	1.41084
FAM110B	0.174623	215.533	-101.767	7.75063	5.22666	0.109747	0.34018	0.308509	0.244929	0.244857	0.200772	1.93015	1	1	0.654098	0.164742	0.651736	0.0517054	FAM110B	0.158331	0.490776
FAM111A	0.00771605	271.914	-129.957	11.8054	8.31201	-0.0811246	-0.298	0.0583629	0.0515917	0.0516689	2.47255	33.2639	1	1	0.11585	8.04629e-09	0.291126	8.95262e-09	FAM111A	-0.117038	-0.429923
FAM111A-DT	0.0286657	139.234	-63.617	5.54403	4.13237	-0.133918	-0.76486	0.0936739	0.123588	0.134245	1.17415	32.4612	1	1	0.27855	1.21594e-08	0.455382	1.32353e-08	FAM111A-DT	-0.193203	-1.10346
FAM111B	0.010734	257.027	-122.514	10.8428	7.59681	-0.239574	0.0151964	0.0432743	0.0613838	0.061189	15.2325	0.0616786	1	1	9.50559e-05	0.803862	0.00265964	0.195102	FAM111B	-0.345632	0.0219238
FAM114A1	0.164977	150.854	-69.4271	4.87109	3.75169	0.505912	-1.67362	0.295313	0.250407	0.282275	4.08183	35.1537	1	1	0.0433466	3.04686e-09	0.166616	3.55753e-09	FAM114A1	0.729876	-2.41453
FAM114A2	0.024371	232.78	-110.39	9.605	6.676	-0.0230862	-0.0179709	0.114668	0.0924631	0.0925879	0.0623404	0.0376732	1	1	0.802834	0.846101	0.699511	0.203159	FAM114A2	-0.0333064	-0.0259266
FAM117A	0.0199974	176.852	-82.426	7.37616	4.77383	0.181316	0.841567	0.0767383	0.0963314	0.0931916	3.5427	81.5499	1	1	0.0598081	1.70891e-19	0.201274	5.39062e-19	FAM117A	0.261583	1.21412
FAM117B	0.0247411	212.531	-100.266	8.7713	5.81843	0.0292829	0.77195	0.082237	0.0964462	0.0947394	0.0921847	66.3922	1	1	0.761418	3.69565e-16	0.688281	8.85509e-16	FAM117B	0.0422463	1.11369
FAM118A	0.0217916	182.275	-85.1376	7.82554	5.37197	0.0873772	0.0623925	0.102353	0.0935394	0.0936383	0.872583	0.443975	1	1	0.350241	0.50521	0.509083	0.133557	FAM118A	0.126059	0.0900134
FAM118B	0.00643299	197.6	-92.8002	9.02985	6.09949	0.0620219	0.418884	0.0426915	0.0535676	0.0525894	1.34056	63.4441	1	1	0.246936	1.64986e-15	0.43367	3.71134e-15	FAM118B	0.0894787	0.604321
FAM120A	0.00580064	305.219	-146.609	13.1402	9.18797	0.00194609	-0.23037	0.032939	0.0443571	0.044431	0.00192486	26.883	1	1	0.965005	2.16151e-07	0.739002	2.00347e-07	FAM120A	0.00280761	-0.332353
FAM120AOS	0.00834487	253.7	-120.85	11.2265	7.61789	0.100572	0.398786	0.0396466	0.0542496	0.0540267	3.43687	54.4833	1	1	0.0637563	1.56777e-13	0.208265	2.90468e-13	FAM120AOS	0.145095	0.575327
FAM120B	0.00887196	213.783	-100.891	9.60063	6.54264	0.0949971	0.24334	0.0621106	0.0584464	0.058196	2.64184	17.4841	1	1	0.104083	2.89723e-05	0.275295	1.9775e-05	FAM120B	0.137052	0.351066
FAM120C	0.0789075	298.822	-143.411	11.655	8.11566	-0.197414	0.0992805	0.221951	0.162647	0.162554	1.47321	0.37302	1	1	0.22484	0.541363	0.413112	0.141308	FAM120C	-0.284808	0.143232
FAM124A	0.0166021	186.9	-87.45	7.8964	5.26957	-0.132797	0.756694	0.0602051	0.0858551	0.0824263	2.39244	84.277	1	1	0.121923	4.30081e-20	0.298955	1.42981e-19	FAM124A	-0.191585	1.09168
FAM131A	0.0208904	229.574	-108.787	9.69289	6.65202	0.0850104	0.123315	0.0906328	0.0858829	0.085962	0.979785	2.05788	1	1	0.322252	0.151421	0.488258	0.0480855	FAM131A	0.122644	0.177906
FAM131B	0.0108136	295.711	-141.856	12.1925	8.4947	0.0626385	-0.171667	0.0554545	0.0606789	0.0606619	1.06563	8.00835	1	1	0.301935	0.00465623	0.474024	0.00212369	FAM131B	0.0903682	-0.247664
FAM131B-AS1	0.0703739	201.425	-94.7127	7.70384	5.45048	-0.195059	-0.118951	0.189734	0.158306	0.158459	1.51824	0.563515	1	1	0.217886	0.452847	0.40615	0.122095	FAM131B-AS1	-0.281411	-0.17161
FAM131B-AS2	0.0123439	200.364	-94.1819	8.68698	5.91899	-0.105409	0.419704	0.0580341	0.0711674	0.0697116	2.19379	36.2473	1	1	0.138568	1.73799e-09	0.320505	2.08143e-09	FAM131B-AS2	-0.152073	0.605505
FAM133B	0.00603465	235.136	-111.568	10.4461	7.25237	-0.0812946	0.0549973	0.033524	0.0475154	0.0473434	2.92721	1.34947	1	1	0.0870977	0.245371	0.248425	0.0726233	FAM133B	-0.117283	0.0793443
FAM135A	0.0134167	227.087	-107.544	9.91538	6.84205	0.0501031	0.0464816	0.0748478	0.0694263	0.0694573	0.520812	0.447843	1	1	0.470495	0.503361	0.57333	0.133114	FAM135A	0.0722835	0.0670588
FAM135B	0.158711	203.748	-95.8741	7.21229	4.6706	0.395562	0.642402	0.28185	0.236179	0.237053	2.80508	7.34384	1	1	0.0939664	0.00672928	0.260799	0.00296618	FAM135B	0.570675	0.92679
FAM136A	0.0235407	225.292	-106.646	9.10377	6.58156	-0.0371727	-0.742377	0.0644547	0.0912006	0.0925367	0.166132	64.3607	1	1	0.683573	1.03604e-15	0.661454	2.38405e-15	FAM136A	-0.0536289	-1.07102
FAM13A	0.0302857	213.096	-100.548	8.65238	6.34617	0.213305	-1.24286	0.0990912	0.103256	0.107311	4.26748	134.14	1	1	0.0388484	5.09159e-31	0.155806	3.71102e-30	FAM13A	0.307734	-1.79307
FAM13A-AS1	0.0884558	198.535	-93.2675	7.43866	5.17719	0.165047	-0.189573	0.153456	0.177037	0.178136	0.869137	1.13253	1	1	0.351194	0.287237	0.509147	0.0831406	FAM13A-AS1	0.238112	-0.273496
FAM13B	0.0151961	270.05	-129.025	11.5014	7.62767	0.168389	0.872681	0.0746777	0.0722493	0.0719951	5.43203	146.928	1	1	0.0197707	8.13581e-34	0.103131	6.93848e-33	FAM13B	0.242935	1.25901
FAM13C	0.0759016	197.501	-92.7504	7.52133	5.61749	0.16949	-1.37706	0.215961	0.162785	0.168335	1.08408	66.9203	1	1	0.297787	2.82705e-16	0.470133	6.84823e-16	FAM13C	0.244523	-1.98668
FAM149A	0.0270557	138.467	-63.2333	5.55309	4.11285	-0.0761935	-0.740395	0.0850654	0.121195	0.132147	0.395247	31.3913	1	1	0.529554	2.10924e-08	0.603366	2.23057e-08	FAM149A	-0.109924	-1.06816
FAM149B1	0.0075669	200.392	-94.1959	9.26907	6.23567	0.150199	0.415604	0.0575181	0.0559455	0.0553545	7.2078	56.3707	1	1	0.00725873	6.00181e-14	0.0554166	1.14864e-13	FAM149B1	0.216691	0.59959
FAM151B	0.0367736	142.362	-65.1808	5.54033	3.65928	0.090229	0.437842	0.102082	0.143078	0.138996	0.397693	9.92277	1	1	0.528283	0.00163246	0.602679	0.000821942	FAM151B	0.130173	0.631673
FAM151B-DT	0.0209721	163.841	-75.9207	6.77299	5.09267	-0.322153	-0.868274	0.0675844	0.0971847	0.102263	10.9883	72.0901	1	1	0.0009169	2.05594e-17	0.0133698	5.43377e-17	FAM151B-DT	-0.464769	-1.25265
FAM153CP	0.923984	204.429	-96.2144	5.82425	4.59999	-0.485806	-0.72232	0.705921	0.560081	0.560912	0.752356	1.65833	1	1	0.385731	0.197829	0.52965	0.0604837	FAM153CP	-0.70087	-1.04209
FAM156B	0.0560092	229.137	-108.569	8.88986	6.29658	0.0891793	-0.450488	0.123602	0.138828	0.139519	0.412642	10.4256	1	1	0.520631	0.00124277	0.598905	0.000638561	FAM156B	0.128658	-0.649917
FAM157C	0.0639495	174.07	-81.0352	6.65766	4.56945	-0.00808515	0.174362	0.11129	0.157433	0.156508	0.00263747	1.24118	1	1	0.959042	0.265245	0.738013	0.0776169	FAM157C	-0.0116644	0.251551
FAM161A	0.00786338	205.069	-96.5343	9.37607	6.50843	-0.129954	0.102528	0.0509664	0.0561542	0.055627	5.35572	3.39716	1	1	0.0206544	0.0653088	0.106339	0.0229729	FAM161A	-0.187485	0.147917
FAM161B	0.016016	169.841	-78.9204	7.3031	4.82702	0.0843315	0.616316	0.080212	0.0888865	0.0860001	0.900135	51.3581	1	1	0.342746	7.69648e-13	0.50313	1.3299e-12	FAM161B	0.121665	0.889155
FAM162A	0.0134221	203.209	-95.6047	8.74094	6.19066	-0.0784514	-0.305016	0.0507784	0.0720052	0.0726543	1.18706	17.6248	1	1	0.275922	2.69063e-05	0.453793	1.84562e-05	FAM162A	-0.113181	-0.440045
FAM168A	0.0072115	281.367	-134.683	12.2485	8.52153	-0.0220895	-0.0645116	0.0565031	0.0497165	0.0497342	0.197411	1.68254	1	1	0.656819	0.194587	0.652403	0.0596027	FAM168A	-0.0318685	-0.0930706
FAM168B	0.00741175	293.148	-140.574	12.526	8.65655	-0.0719144	0.160816	0.0516858	0.0503053	0.0502685	2.04364	10.2345	1	1	0.152843	0.00137834	0.338847	0.000702438	FAM168B	-0.103751	0.232009
FAM169A	0.0226991	211.49	-99.7448	8.77238	6.15209	-0.449802	0.248065	0.080097	0.0920728	0.0906746	23.8661	7.48442	1	1	1.03277e-06	0.00622352	7.61277e-05	0.00276535	FAM169A	-0.648928	0.357882
FAM171A1	0.0459041	256.341	-122.17	10.1353	7.34471	-0.105137	-0.825844	0.151004	0.124824	0.125293	0.709443	43.4454	1	1	0.399629	4.35954e-11	0.537207	6.24218e-11	FAM171A1	-0.151681	-1.19144
FAM171A2	0.0366958	159.4	-73.6998	6.30118	4.11095	0.0350852	0.731176	0.110831	0.132726	0.127595	0.069878	32.8379	1	1	0.791515	1.00172e-08	0.695827	1.10342e-08	FAM171A2	0.0506173	1.05486
FAM171B	0.00901644	243.769	-115.885	10.4842	7.02255	-0.0170931	0.763575	0.0444675	0.0574915	0.0567902	0.0883966	180.782	1	1	0.766225	3.27062e-41	0.689884	4.21107e-40	FAM171B	-0.0246602	1.10161
FAM174A	0.0840079	189.444	-88.7221	7.14244	5.13179	-0.101073	-0.438018	0.224552	0.173626	0.174946	0.338874	6.26868	1	1	0.56048	0.012289	0.616353	0.00512662	FAM174A	-0.145817	-0.631926
FAM174C	0.0146271	190.139	-89.0694	8.08752	5.43227	0.0621669	0.470822	0.0562735	0.0793062	0.0778442	0.614473	36.5814	1	1	0.433108	1.46419e-09	0.553736	1.76631e-09	FAM174C	0.0896878	0.679253
FAM177A1	0.0169194	231.539	-109.77	9.79191	6.75053	0.0564958	0.0632668	0.099077	0.0776046	0.0775827	0.529977	0.665001	1	1	0.466616	0.4148	0.571953	0.113464	FAM177A1	0.0815062	0.0912747
FAM181B	0.0894994	244.098	-116.049	8.89521	6.56531	-0.0450739	-1.01623	0.127336	0.174272	0.178404	0.0668952	32.4471	1	1	0.795912	1.22482e-08	0.697121	1.33276e-08	FAM181B	-0.0650279	-1.46611
FAM182A	0.09911	208.216	-98.1078	7.83644	5.46715	0.184462	-0.271176	0.19218	0.1858	0.186198	0.985646	2.12106	1	1	0.320809	0.145286	0.487266	0.0464267	FAM182A	0.266122	-0.391224
FAM182B	0.208637	167.362	-77.6808	5.56284	3.77447	0.197485	0.0830437	0.291387	0.277069	0.27748	0.508035	0.0895676	1	1	0.475991	0.764728	0.576254	0.187637	FAM182B	0.284911	0.119807
FAM184A	0.00805125	177.756	-82.878	8.34794	5.96401	-0.256897	-0.280427	0.042073	0.0605452	0.060654	18.0036	21.3758	1	1	2.20486e-05	3.77511e-06	0.000872819	2.94202e-06	FAM184A	-0.370624	-0.404571
FAM185A	0.0125038	154.523	-71.2613	6.90306	4.94415	-0.0517747	-0.444157	0.0723679	0.0812715	0.0848736	0.405844	27.3859	1	1	0.524087	1.6664e-07	0.600663	1.56963e-07	FAM185A	-0.0746951	-0.640783
FAM193A	0.005944	234.984	-111.492	11.0972	7.65423	-0.000916445	0.114981	0.0327059	0.0462539	0.0461603	0.000392568	6.20464	1	1	0.984192	0.0127416	0.741419	0.00529714	FAM193A	-0.00132215	0.165883
FAM193B	0.0190778	223.678	-105.839	9.53105	6.42109	0.161283	0.400119	0.0855071	0.0828667	0.0825562	3.78808	23.4898	1	1	0.051619	1.25577e-06	0.18483	1.04406e-06	FAM193B	0.232683	0.57725
FAM199X	0.00434653	274.092	-131.046	11.8555	8.27585	-0.093666	-0.0716585	0.0363712	0.0392414	0.0392116	5.69737	3.33968	1	1	0.0169903	0.0676277	0.0941369	0.0237055	FAM199X	-0.135132	-0.103381
FAM200A	0.00693546	190.907	-89.4534	8.58884	5.89348	-0.123082	0.307025	0.0401929	0.0573684	0.0557624	4.60304	30.3155	1	1	0.0319154	3.67179e-08	0.138667	3.77561e-08	FAM200A	-0.17757	0.442943
FAM200B	0.00612734	226.553	-107.276	9.85215	6.83357	0.0363779	-0.0387195	0.0346515	0.0489391	0.0490769	0.552541	0.622453	1	1	0.457281	0.430137	0.567395	0.116972	FAM200B	0.0524823	-0.0558605
FAM200C	0.016214	197.556	-92.7782	8.49817	5.83805	0.0287697	0.136982	0.0603463	0.0799868	0.079488	0.12937	2.96977	1	1	0.719086	0.0848342	0.67496	0.0289875	FAM200C	0.041506	0.197623
FAM204A	0.0110833	237.862	-112.931	9.94424	7.04052	0.032283	-0.459079	0.0583179	0.0631779	0.0640349	0.261106	51.3974	1	1	0.609361	7.54385e-13	0.634611	1.30626e-12	FAM204A	0.0465745	-0.66231
FAM20B	0.0101878	272.382	-130.191	11.4468	8.06982	-0.101667	-0.289889	0.069571	0.0592214	0.0593485	2.94713	23.8585	1	1	0.0860302	1.03684e-06	0.247102	8.74109e-07	FAM20B	-0.146674	-0.418221
FAM20C	0.0164324	246.184	-117.092	10.1263	7.17321	0.0802848	-0.516308	0.0556568	0.0756885	0.0768078	1.12514	45.1862	1	1	0.288815	1.79162e-11	0.463085	2.66447e-11	FAM20C	0.115826	-0.744874
FAM210A	0.0231607	189.244	-88.6219	7.74249	5.43518	-0.106492	-0.0770192	0.0677263	0.0962049	0.0960827	1.22529	0.642551	1	1	0.268326	0.422788	0.447602	0.115315	FAM210A	-0.153635	-0.111115
FAM210B	0.123148	251.471	-119.735	9.20824	6.60067	-0.209718	-0.35315	0.210175	0.207766	0.204092	1.01888	2.99409	1	1	0.312785	0.0835689	0.48112	0.0285995	FAM210B	-0.30256	-0.509487
FAM215B	0.0525443	153.986	-70.9931	6.01168	4.10264	0.0378424	0.150602	0.107295	0.1514	0.150463	0.0624744	1.00185	1	1	0.802627	0.316864	0.699502	0.0903411	FAM215B	0.054595	0.217273
FAM216A	0.0154287	181.275	-84.6374	7.63202	5.461	-0.0772712	-0.424053	0.0572684	0.0813403	0.0832669	0.902451	25.9355	1	1	0.342125	3.53018e-07	0.502583	3.1864e-07	FAM216A	-0.111479	-0.611778
FAM217B	0.00722525	208.302	-98.151	9.19149	6.48362	-0.067157	-0.261702	0.0381958	0.0541806	0.0547178	1.53637	22.8748	1	1	0.21516	1.72902e-06	0.404517	1.41024e-06	FAM217B	-0.096887	-0.377556
FAM218A	0.101289	148.723	-68.3613	5.25021	3.29667	0.312565	0.684736	0.245748	0.210874	0.208138	2.19702	10.8229	1	1	0.138277	0.00100251	0.320248	0.00052307	FAM218A	0.450937	0.987865
FAM219A	0.00521824	225.989	-106.994	10.5194	7.21524	0.0864702	0.145606	0.0315001	0.0444338	0.0443611	3.7871	10.7735	1	1	0.0516491	0.00102965	0.184865	0.0005363	FAM219A	0.12475	0.210065
FAM219B	0.00634229	204.927	-96.4636	9.44519	6.54839	0.103453	-0.105515	0.0386045	0.0506818	0.0511763	4.16658	4.25099	1	1	0.041229	0.0392274	0.161475	0.0146059	FAM219B	0.149251	-0.152226
FAM220A	0.00947377	205.835	-96.9176	8.9706	6.12766	-0.189345	0.466988	0.0596663	0.0630256	0.0612879	9.02557	58.0581	1	1	0.00266229	2.54493e-14	0.0280624	5.08523e-14	FAM220A	-0.273167	0.673722
FAM221A	0.0169506	234.328	-111.164	10.1586	7.06195	-0.0182264	-0.040436	0.0797465	0.0771231	0.0770896	0.0558512	0.275134	1	1	0.813178	0.599908	0.702856	0.153788	FAM221A	-0.0262951	-0.0583368
FAM222A	0.0584788	207.078	-97.5388	7.99512	5.09808	0.12949	1.23156	0.144004	0.146793	0.144395	0.778144	72.7454	1	1	0.377709	1.47503e-17	0.526161	3.94573e-17	FAM222A	0.186814	1.77677
FAM222B	0.0158743	266.032	-127.016	11.0637	7.67155	-0.0149107	0.029114	0.055708	0.0739126	0.0739408	0.0406969	0.155037	1	1	0.840124	0.693767	0.710118	0.173546	FAM222B	-0.0215116	0.0420027
FAM225A	0.0649046	225.767	-106.883	8.48096	6.10314	-0.0896784	-0.512628	0.132687	0.149782	0.150548	0.358475	11.5946	1	1	0.549355	0.000661429	0.612645	0.00035675	FAM225A	-0.129379	-0.739566
FAM225B	0.131488	207.435	-97.7175	7.1883	5.09682	-0.096157	-0.0560826	0.151439	0.214408	0.214305	0.201131	0.0684845	1	1	0.653809	0.793556	0.65166	0.193164	FAM225B	-0.138725	-0.0809101
FAM227A	0.124142	180.147	-84.0734	6.41323	4.69248	0.432419	-1.1567	0.238573	0.209697	0.219538	4.25232	27.7602	1	1	0.0391968	1.37323e-07	0.156498	1.305e-07	FAM227A	0.623849	-1.66877
FAM227B	0.0698752	148.331	-68.1655	5.38345	3.85804	0.0920657	-0.49148	0.196101	0.173449	0.180477	0.281743	7.41594	1	1	0.595561	0.00646485	0.628941	0.00286297	FAM227B	0.132823	-0.709056
FAM228B	0.0253261	174.431	-81.2155	7.29973	5.04496	0.186465	-0.146488	0.100753	0.102033	0.103755	3.33972	1.99336	1	1	0.067626	0.15799	0.215698	0.04987	FAM228B	0.269012	-0.211337
FAM229A	0.0190854	211.397	-99.6987	9.19452	6.21194	0.251091	0.238796	0.0592885	0.0834028	0.0834221	9.06362	8.19395	1	1	0.00260745	0.00420304	0.0277304	0.0019408	FAM229A	0.362248	0.34451
FAM229B	0.0768288	182.172	-85.0859	6.84136	4.6174	0.0504952	0.334574	0.202327	0.170029	0.168947	0.0881967	3.92179	1	1	0.766482	0.0476642	0.689899	0.0173452	FAM229B	0.0728491	0.482689
FAM234A	0.00821719	246.661	-117.331	10.4177	6.96272	0.02996	0.762305	0.0390805	0.0552261	0.0545016	0.294303	195.632	1	1	0.587476	1.87553e-44	0.625611	2.83384e-43	FAM234A	0.0432231	1.09977
FAM234B	0.00600915	218.572	-103.286	9.73656	6.93488	-0.124925	-0.425122	0.0341134	0.0484669	0.0491262	6.64367	74.8859	1	1	0.0099509	4.98727e-18	0.0666402	1.39264e-17	FAM234B	-0.180228	-0.613321
FAM27C	0.0439803	232.696	-110.348	9.35002	6.61347	0.0644203	-0.429559	0.0869119	0.122855	0.123399	0.274953	12.1177	1	1	0.600028	0.000499457	0.63061	0.000275401	FAM27C	0.0929389	-0.619722
FAM27E3	0.0252475	219.148	-103.574	9.2711	6.56057	0.0536841	-0.444002	0.0666614	0.094208	0.0949701	0.324725	21.8572	1	1	0.568782	2.93708e-06	0.619449	2.32673e-06	FAM27E3	0.0774498	-0.640559
FAM32A	0.0234025	254.033	-121.016	10.3526	7.32736	-0.199715	-0.231275	0.0970064	0.0898376	0.0897372	4.94202	6.6422	1	1	0.0262114	0.00995911	0.122499	0.00424126	FAM32A	-0.288128	-0.333659
FAM3A	0.00695646	204.563	-96.2817	9.16824	6.35985	-0.0441797	0.0343286	0.0438067	0.053929	0.0537185	0.671123	0.408378	1	1	0.412661	0.522794	0.544748	0.13735	FAM3A	-0.0637379	0.0495256
FAM3C	0.0105112	321.054	-154.527	13.4984	9.44504	-0.0693484	-0.178483	0.0420119	0.0594214	0.0594365	1.36203	9.01753	1	1	0.243186	0.00267402	0.43041	0.00129116	FAM3C	-0.100049	-0.257497
FAM3C2P	18.0285	120.098	-54.0492	1.74321	2.77087	0.408541	1.42709	1.73621	2.45472	2.45374	0.0276993	0.338255	1	1	0.867818	0.560838	0.718249	0.145439	FAM3C2P	0.5894	2.05885
FAM47E	0.0887346	184.224	-86.1118	6.89461	4.99634	-0.00485802	-0.648186	0.222267	0.178728	0.181661	0.000738813	12.7313	1	1	0.978315	0.00035958	0.74102	0.000203601	FAM47E	-0.00700863	-0.935134
FAM50A	0.0136268	239.956	-113.978	10.0864	6.93731	0.0308997	0.149984	0.0538917	0.0698333	0.0695977	0.195787	4.64411	1	1	0.658143	0.0311602	0.652845	0.0119036	FAM50A	0.0445788	0.216382
FAM53B	0.0116198	210.11	-99.0549	9.0715	6.40859	-0.0802769	-0.271101	0.0518769	0.0666969	0.0671525	1.44867	16.2981	1	1	0.228741	5.41176e-05	0.416844	3.53902e-05	FAM53B	-0.115815	-0.391116
FAM53C	0.00697309	234.838	-111.419	10.3868	7.10893	-0.00112679	0.279594	0.0543832	0.0510233	0.0506459	0.000487696	30.4766	1	1	0.982381	3.37923e-08	0.741419	3.49106e-08	FAM53C	-0.00162562	0.403369
FAM66A	0.0783552	222.202	-105.101	8.53905	5.99303	0.0700453	-0.274853	0.190622	0.164424	0.164703	0.181479	2.78483	1	1	0.670105	0.0951605	0.656069	0.0320722	FAM66A	0.101054	-0.396529
FAM66B	0.016557	160.058	-74.029	6.89148	4.90461	-0.318466	-0.0718196	0.0645337	0.0919902	0.0899488	11.9851	0.637521	1	1	0.000536266	0.42461	0.00936561	0.115717	FAM66B	-0.459449	-0.103614
FAM66C	0.0240871	150.08	-69.0401	6.37819	4.5742	-0.155893	-0.322565	0.0757206	0.108431	0.110098	2.06704	8.58366	1	1	0.150514	0.00339193	0.336554	0.00160229	FAM66C	-0.224906	-0.465362
FAM72A	0.0270056	235.46	-111.73	9.25662	6.61715	-0.197556	-0.358042	0.071946	0.097627	0.098033	4.09489	13.339	1	1	0.043013	0.000259948	0.165719	0.000150221	FAM72A	-0.285014	-0.516545
FAM72B	0.0171054	219.706	-103.853	9.02892	6.45761	-0.193167	-0.377619	0.0557882	0.0792486	0.0796529	5.9413	22.4752	1	1	0.0147901	2.12872e-06	0.0861476	1.71761e-06	FAM72B	-0.27868	-0.544789
FAM72C	0.0251471	216.504	-102.252	8.69817	6.27901	-0.189398	-0.52358	0.0671098	0.0952503	0.0960339	3.95382	29.7247	1	1	0.0467651	4.97968e-08	0.174038	5.02063e-08	FAM72C	-0.273243	-0.755366
FAM72D	0.0178702	208.063	-98.0317	8.44071	5.97886	-0.104481	-0.25053	0.0583122	0.0827472	0.083191	1.59429	9.06913	1	1	0.206714	0.00259961	0.397376	0.00125889	FAM72D	-0.150734	-0.361438
FAM76A	0.0180417	215.01	-101.505	9.14716	6.33227	-0.067527	0.0974245	0.102453	0.0814179	0.0811383	0.687884	1.44173	1	1	0.406885	0.229859	0.541385	0.0687518	FAM76A	-0.0974209	0.140554
FAM76B	0.00865954	226.671	-107.336	10.1723	6.96832	-0.120182	0.371368	0.0484878	0.0567536	0.05615	4.48427	43.7431	1	1	0.0342081	3.74436e-11	0.145147	5.4105e-11	FAM76B	-0.173386	0.53577
FAM78A	0.114901	169.705	-78.8524	6.12212	4.17971	-0.149494	0.339261	0.22183	0.210025	0.206552	0.506651	2.6978	1	1	0.476592	0.100487	0.576588	0.0336618	FAM78A	-0.215675	0.48945
FAM78B	0.0828284	229.851	-108.925	8.53518	6.33417	-0.00563549	-1.14399	0.118746	0.167936	0.169805	0.00112609	45.3882	1	1	0.97323	1.61605e-11	0.740443	2.41967e-11	FAM78B	-0.00813029	-1.65043
FAM83D	0.0204836	235.25	-111.625	9.4607	6.81088	-0.175806	-0.54621	0.0599795	0.0850316	0.0856068	4.2747	40.7102	1	1	0.0386837	1.76568e-10	0.155571	2.35779e-10	FAM83D	-0.253634	-0.788014
FAM86B1	0.0321062	149.199	-68.5993	5.8945	4.34429	-0.0674713	-0.71457	0.0866861	0.123207	0.131477	0.299894	29.5388	1	1	0.583949	5.48082e-08	0.62479	5.48577e-08	FAM86B1	-0.0973405	-1.03091
FAM86B3P	0.0287924	144.053	-66.0264	5.92277	4.15222	-0.0122944	-0.150743	0.0861412	0.121955	0.12356	0.0101628	1.4884	1	1	0.919701	0.222466	0.72927	0.0669032	FAM86B3P	-0.0177371	-0.217476
FAM86DP	0.022337	175.679	-81.8395	7.32565	5.432	-0.00952112	-1.05676	0.103928	0.094487	0.101328	0.0101539	108.766	1	1	0.919736	1.82639e-25	0.72927	8.64594e-25	FAM86DP	-0.0137361	-1.52458
FAM86EP	0.0210376	133.646	-60.8232	5.6217	4.00848	-0.253222	-0.129572	0.088125	0.118011	0.116093	4.60426	1.24569	1	1	0.0318925	0.264378	0.138667	0.0774249	FAM86EP	-0.365322	-0.186932
FAM88B	0.0237859	199.967	-93.9837	8.33966	5.79676	0.33311	-0.373878	0.0913789	0.094054	0.0958429	12.5436	15.2173	1	1	0.000397575	9.58191e-05	0.00762907	5.97446e-05	FAM88B	0.480576	-0.539391
FAM88C	0.0364733	188.415	-88.2073	7.5652	5.11639	0.314013	0.0834124	0.0942036	0.118382	0.118732	7.03598	0.493541	1	1	0.00798883	0.482352	0.0586267	0.1285	FAM88C	0.453025	0.120339
FAM88D	0.0671229	177.004	-82.5022	6.67321	4.46719	0.534624	-0.0150282	0.114457	0.1594	0.161956	11.2491	0.00861029	1	1	0.000796611	0.926069	0.0122158	0.21767	FAM88D	0.7713	-0.0216811
FAM88E	0.0419113	184.224	-86.1119	7.39858	5.01165	0.371838	-0.00359733	0.0899733	0.12588	0.127257	8.72561	0.00079909	1	1	0.00313771	0.977448	0.0312259	0.226814	FAM88E	0.536449	-0.00518985
FAM88F	0.0593505	179.178	-83.5892	6.84324	4.55085	0.334253	0.283001	0.107942	0.151006	0.151225	4.8996	3.50208	1	1	0.026863	0.061292	0.124682	0.0217146	FAM88F	0.482224	0.408284
FAM89A	0.0328966	204.995	-96.4975	8.06845	5.68182	-0.141248	-0.08663	0.0837441	0.110449	0.110369	1.63547	0.616083	1	1	0.200948	0.432506	0.392177	0.117501	FAM89A	-0.203777	-0.124981
FAM89B	0.0181555	176.471	-82.2356	7.35105	5.03804	-0.00727174	0.190381	0.0640857	0.0906744	0.089591	0.00643143	4.51562	1	1	0.936081	0.0335867	0.732758	0.0127218	FAM89B	-0.0104909	0.274661
FAM8A1	0.011845	249.087	-118.543	10.3639	7.06204	0.188984	0.195375	0.0612153	0.0648904	0.0649679	8.4818	9.04363	1	1	0.00358716	0.00263612	0.0343245	0.00127453	FAM8A1	0.272646	0.281867
FAM91A1	0.00976798	265.163	-126.582	11.2581	7.74498	-0.0329221	0.225808	0.0412327	0.0583326	0.0581866	0.318531	15.0602	1	1	0.572492	0.000104134	0.620079	6.44719e-05	FAM91A1	-0.0474965	0.325772
FAM95B1	0.111645	264.317	-126.159	10.0423	7.1723	0.00794126	-0.621505	0.219032	0.193966	0.19388	0.00167621	10.276	1	1	0.967343	0.00134773	0.7392	0.000688107	FAM95B1	0.0114568	-0.896643
FAM98A	0.00580305	233.476	-110.738	10.4891	7.21414	0.0389804	0.13745	0.033013	0.0466372	0.0465183	0.698599	8.73049	1	1	0.403255	0.00312932	0.539379	0.00148949	FAM98A	0.0562368	0.198298
FAM98B	0.00604118	244.094	-116.047	10.5445	7.3994	-0.142866	-0.116179	0.0332986	0.0472573	0.0472245	9.13939	6.05232	1	1	0.00250164	0.013888	0.0269564	0.00572367	FAM98B	-0.206112	-0.167611
FAM98C	0.0177834	138.659	-63.3295	5.8287	4.23892	-0.0120848	-0.614578	0.0732649	0.103753	0.113031	0.0135667	29.5635	1	1	0.907275	5.41134e-08	0.727328	5.41787e-08	FAM98C	-0.0174346	-0.886649
FAN1	0.00877738	214.703	-101.352	9.77272	6.78998	-0.0317064	-0.0131034	0.0418635	0.0575289	0.0574764	0.303754	0.0519742	1	1	0.581539	0.819663	0.623931	0.197964	FAN1	-0.0457427	-0.0189042
FANCA	0.0161862	222.024	-105.012	9.60484	6.74146	-0.200251	-0.0426802	0.0565227	0.0763778	0.0761704	6.87406	0.313965	1	1	0.00874559	0.575257	0.0618631	0.148678	FANCA	-0.288901	-0.0615745
FANCB	0.05767	234.93	-111.465	9.25233	6.47242	-0.257521	0.0992789	0.152346	0.141185	0.140432	3.32696	0.499782	1	1	0.0681527	0.479596	0.216602	0.1279	FANCB	-0.371524	0.143229
FANCC	0.0131807	241.516	-114.758	10.5304	7.3654	-0.106205	-0.0844872	0.0531769	0.0679554	0.0679889	2.44252	1.54421	1	1	0.118087	0.213993	0.294342	0.0646903	FANCC	-0.153221	-0.121889
FANCD2	0.0158376	278.863	-133.431	11.4673	8.16789	-0.264555	-0.366374	0.0534048	0.0734552	0.0739432	12.9714	24.55	1	1	0.000316284	7.24057e-07	0.00647022	6.23444e-07	FANCD2	-0.381672	-0.528565
FANCE	0.0137191	162.384	-75.192	7.12689	4.98246	-0.200546	0.0673894	0.0585608	0.0843358	0.0823665	5.65465	0.669393	1	1	0.0174091	0.413263	0.095471	0.113118	FANCE	-0.289327	0.0972223
FANCF	0.0336956	187.525	-87.7625	7.60453	5.38762	-0.147856	-0.19681	0.126377	0.113579	0.113753	1.69467	2.99344	1	1	0.192986	0.0836025	0.385046	0.028608	FANCF	-0.213312	-0.283936
FANCG	0.0226892	231.153	-109.576	9.68468	6.83028	-0.231062	-0.1093	0.0852871	0.0894049	0.0891595	6.67936	1.50281	1	1	0.00975359	0.220239	0.065904	0.066324	FANCG	-0.333352	-0.157687
FANCI	0.0133287	288.581	-138.29	12.0641	8.50371	-0.301795	-0.104704	0.0595592	0.0673542	0.0671876	20.0768	2.42857	1	1	7.43948e-06	0.119141	0.000385996	0.0390122	FANCI	-0.435398	-0.151056
FANCL	0.032139	296.864	-142.432	12.213	8.4613	-0.19243	0.214378	0.114156	0.103937	0.103821	3.42772	4.26373	1	1	0.0641104	0.0389343	0.209102	0.0145197	FANCL	-0.277618	0.309282
FANCM	0.014364	217.024	-102.512	9.51442	6.58471	-0.176962	0.212974	0.0573194	0.0727922	0.072145	5.91006	8.7145	1	1	0.0150546	0.00315688	0.0870243	0.00150195	FANCM	-0.255303	0.307257
FAP	0.768152	198.882	-93.4411	5.84833	4.87995	0.445129	-2.75846	0.0514188	0.0520036	0.0514997	73.2667	2868.95	1	1	1.13265e-17	0	4.48371e-15	0	FAP	0.642186	-3.97962
FAR1	0.00461896	268.55	-128.275	12.1265	8.38922	-0.100113	0.153934	0.0314772	0.0402671	0.0401868	6.18132	14.6724	1	1	0.0129106	0.000127905	0.0790784	7.79729e-05	FAR1	-0.144433	0.222079
FAR2	0.0633923	232.189	-110.094	8.97209	6.7724	-0.212588	-1.41779	0.169306	0.14773	0.14878	2.07079	90.8103	1	1	0.150143	1.58132e-21	0.336078	5.93261e-21	FAR2	-0.3067	-2.04544
FARP1	0.0191377	312.688	-150.344	13.0824	9.13703	-0.129347	-0.0596387	0.0586106	0.0805233	0.0800995	2.58031	0.554366	1	1	0.108201	0.456539	0.280599	0.12292	FARP1	-0.186609	-0.0860404
FARP2	0.00893628	298.087	-143.043	13.0429	9.09609	-0.0442943	-0.113277	0.0388321	0.054925	0.0549376	0.650362	4.2515	1	1	0.419983	0.0392157	0.547889	0.0146044	FARP2	-0.0639032	-0.163424
FARS2	0.0171891	168.294	-78.1468	7.27665	5.27946	-0.0978746	-0.61878	0.0844925	0.0866938	0.090316	1.27457	46.9399	1	1	0.258911	7.31964e-12	0.441391	1.13658e-11	FARS2	-0.141203	-0.89271
FARSA	0.0121593	228.651	-108.326	9.5409	6.75519	-0.169244	-0.234811	0.0471242	0.0669116	0.067028	6.39773	12.2722	1	1	0.0114266	0.000459756	0.072914	0.000255256	FARSA	-0.244168	-0.33876
FARSB	0.00512899	244.647	-116.323	10.873	7.61061	-0.150882	-0.0625762	0.0306163	0.0434529	0.0433595	12.057	2.08281	1	1	0.000515983	0.148966	0.00926865	0.0474333	FARSB	-0.217677	-0.0902783
FAS	0.0420486	227.544	-107.772	8.81278	6.46125	0.0400739	-1.04425	0.0991887	0.121167	0.123013	0.109384	72.062	1	1	0.740846	2.08541e-17	0.682863	5.50726e-17	FAS	0.0578145	-1.50653
FASN	0.0171967	287.509	-137.754	11.9806	8.47339	-0.201944	-0.282343	0.0540276	0.0762868	0.0763629	7.00752	13.6707	1	1	0.00811681	0.000217828	0.0590972	0.000127741	FASN	-0.291344	-0.407335
FASTK	0.00565504	212.71	-100.355	9.52938	6.59851	0.107742	-0.0803453	0.034199	0.0481243	0.0485607	5.01235	2.73748	1	1	0.0251671	0.0980193	0.119364	0.0329217	FASTK	0.155439	-0.115914
FASTKD1	0.00756952	211.617	-99.8083	9.55083	6.72778	-0.0623887	-0.255894	0.0403644	0.0541814	0.0546067	1.3259	21.9597	1	1	0.249536	2.78434e-06	0.435153	2.21209e-06	FASTKD1	-0.0900078	-0.369176
FASTKD2	0.0061335	215.715	-101.857	9.92993	7.03271	-0.0533472	-0.394153	0.0437177	0.0484465	0.049091	1.21254	64.4652	1	1	0.270829	9.82546e-16	0.449277	2.272e-15	FASTKD2	-0.0769637	-0.568642
FASTKD3	0.00991816	183.982	-85.991	8.1059	5.76936	-0.0920388	-0.355486	0.0466188	0.0663083	0.0675924	1.92667	27.6598	1	1	0.165124	1.44638e-07	0.35326	1.37176e-07	FASTKD3	-0.132784	-0.512857
FASTKD5	0.0166521	195.393	-91.6963	8.52361	5.94681	0.0508815	-0.166167	0.0704888	0.0800609	0.0806364	0.403904	4.24647	1	1	0.52508	0.0393319	0.600975	0.0146399	FASTKD5	0.0734065	-0.239729
FAT1	0.0167101	320.766	-154.383	13.5457	9.47088	-0.0484333	-0.189624	0.0965315	0.0748024	0.0748289	0.419236	6.42168	1	1	0.517319	0.0112736	0.597691	0.00474728	FAT1	-0.0698745	-0.27357
FAT3	0.156262	369.381	-178.69	14.0089	10.0182	0.0431615	-0.941426	0.2831	0.228157	0.228893	0.0357871	16.9164	1	1	0.849956	3.90616e-05	0.712061	2.61649e-05	FAT3	0.0622689	-1.35819
FAT4	0.0355609	139.506	-63.7528	5.51736	3.48124	0.30673	0.695708	0.105143	0.144067	0.139783	4.53296	24.771	1	1	0.0332481	6.45623e-07	0.142635	5.61025e-07	FAT4	0.442518	1.00369
FAU	0.00791314	232.383	-110.191	9.72603	6.80867	-0.0167026	-0.165967	0.038767	0.0548531	0.055127	0.0927179	9.06393	1	1	0.76075	0.00260702	0.687968	0.00126175	FAU	-0.0240967	-0.23944
FAUP4	0.0328501	122.135	-55.0677	4.79721	2.67988	0.364643	1.47247	0.130014	0.174112	0.158113	4.38609	86.7272	1	1	0.0362333	1.24575e-20	0.149065	4.33456e-20	FAUP4	0.526069	2.12432
FAXC	0.0874087	219.205	-103.603	8.37981	6.06341	-0.318565	-0.44123	0.236724	0.173462	0.173701	3.37276	6.45244	1	1	0.0662828	0.01108	0.213067	0.00467351	FAXC	-0.459592	-0.636561
FAXDC2	0.0212855	223.305	-105.652	9.27586	6.30231	0.551513	-0.147101	0.0620716	0.087042	0.0880579	40.1471	2.79057	1	1	2.35543e-10	0.0948205	4.49562e-08	0.0319805	FAXDC2	0.795665	-0.212222
FBF1	0.0414409	203.217	-95.6083	8.22371	5.71471	-0.265698	0.224658	0.147115	0.122839	0.121715	4.67847	3.40684	1	1	0.030543	0.0649267	0.135264	0.0228507	FBF1	-0.383321	0.324113
FBH1	0.00482826	214.293	-101.146	9.78261	6.67266	0.0311368	0.298379	0.0318676	0.0449958	0.0444601	0.478855	45.0396	1	1	0.488942	1.93089e-11	0.583757	2.85619e-11	FBH1	0.0449209	0.430469
FBL	0.0145671	243.185	-115.593	10.1146	7.19377	-0.181397	-0.345553	0.0562998	0.0718726	0.0718546	6.36989	23.1271	1	1	0.0116073	1.5164e-06	0.0737681	1.24789e-06	FBL	-0.2617	-0.498528
FBLIM1	0.147918	245.255	-116.628	8.94015	6.88491	-0.0348007	-1.97756	0.289828	0.222885	0.225325	0.0243791	77.0262	1	1	0.875924	1.68704e-18	0.720177	4.884e-18	FBLIM1	-0.0502069	-2.85301
FBLN1	0.145043	202.631	-95.3156	7.18069	5.72291	-0.227457	-1.9566	0.246354	0.224446	0.23011	1.02701	72.2995	1	1	0.310862	1.8489e-17	0.479933	4.90223e-17	FBLN1	-0.328151	-2.82278
FBLN7	0.0315649	215.115	-101.557	8.57453	6.3442	-0.144217	-1.02333	0.0803788	0.105626	0.108849	1.86418	88.3856	1	1	0.172143	5.38628e-21	0.361296	1.93309e-20	FBLN7	-0.208061	-1.47635
FBN1	0.0251589	272.809	-130.404	11.1494	7.59698	0.282944	0.142091	0.065397	0.0923738	0.0924255	9.38216	2.36346	1	1	0.00219107	0.124207	0.0248871	0.0404287	FBN1	0.408202	0.204994
FBN2	0.0681842	338.672	-163.336	13.3571	9.04975	0.191436	0.447227	0.202577	0.150798	0.150926	1.61161	8.78065	1	1	0.204266	0.00304443	0.395554	0.00145258	FBN2	0.276184	0.645212
FBRS	0.010901	245.81	-116.905	10.4561	7.19043	0.0830996	0.10112	0.0668525	0.0622655	0.0623175	1.78116	2.63302	1	1	0.182007	0.104663	0.372848	0.0348769	FBRS	0.119887	0.145885
FBRSL1	0.00683478	202.278	-95.1392	9.47086	6.57624	-0.0419645	0.00809279	0.0370312	0.0524649	0.0523522	0.639773	0.0238961	1	1	0.423793	0.87715	0.549377	0.208736	FBRSL1	-0.060542	0.0116754
FBXL12	0.00783277	199.385	-93.6924	8.91887	6.22456	-0.00496217	-0.116423	0.0404413	0.0572069	0.0575477	0.00752397	4.09281	1	1	0.930878	0.043066	0.731414	0.0158497	FBXL12	-0.00715891	-0.167963
FBXL14	0.0134663	168.072	-78.0359	7.33554	5.12595	0.00493828	-0.129861	0.0568724	0.0803995	0.0812788	0.00377264	2.5527	1	1	0.951023	0.110106	0.73687	0.0364721	FBXL14	0.00712443	-0.187349
FBXL16	0.0172529	230.516	-109.258	9.47286	6.5648	0.201588	-0.169812	0.0557704	0.078599	0.0791463	6.57804	4.60336	1	1	0.0103245	0.0319094	0.0683286	0.0121491	FBXL16	0.29083	-0.244987
FBXL17	0.0148252	206.32	-97.1601	8.98489	6.32619	0.041074	-0.334989	0.0917729	0.0743507	0.0752264	0.305186	19.8299	1	1	0.58065	8.46465e-06	0.623732	6.27592e-06	FBXL17	0.0592573	-0.483287
FBXL18	0.00646457	219.14	-103.57	10.1334	6.95446	0.0617513	0.147925	0.0443128	0.049637	0.0495096	1.54768	8.92696	1	1	0.213479	0.00280992	0.403026	0.00135184	FBXL18	0.0890882	0.21341
FBXL19	0.0111266	181.586	-84.7931	8.03998	5.84967	-0.225211	-0.60287	0.0489377	0.0692133	0.0711855	10.5877	71.7238	1	1	0.00113843	2.47525e-17	0.0155311	6.47209e-17	FBXL19	-0.324911	-0.869757
FBXL19-AS1	0.0359163	173.805	-80.9025	7.03442	4.98018	0.169254	-0.47115	0.0844484	0.118679	0.12228	2.03392	14.8459	1	1	0.153824	0.000116663	0.340244	7.15814e-05	FBXL19-AS1	0.244183	-0.679725
FBXL20	0.0413804	276.282	-132.141	11.0187	7.55401	-0.0895942	0.368907	0.125182	0.119005	0.118085	0.566798	9.75993	1	1	0.451534	0.00178356	0.564062	0.000890433	FBXL20	-0.129257	0.532221
FBXL3	0.0168126	260.598	-124.299	11.0407	7.6757	-0.0091505	-0.0508108	0.100595	0.0758947	0.075941	0.0145367	0.447672	1	1	0.904033	0.503442	0.726712	0.133122	FBXL3	-0.0132014	-0.0733045
FBXL4	0.014132	226.798	-107.399	9.82009	6.7825	-0.0578089	0.135378	0.0893929	0.0714222	0.071179	0.655124	3.61738	1	1	0.418287	0.0571787	0.547878	0.0204125	FBXL4	-0.0834006	0.19531
FBXL5	0.00444676	241.468	-114.734	11.0223	7.61534	-0.0278524	0.105896	0.0395069	0.0406059	0.0404781	0.470485	6.84419	1	1	0.492764	0.00889302	0.58585	0.00382466	FBXL5	-0.0401825	0.152776
FBXL6	0.0406022	176.35	-82.1748	7.03061	4.70764	-0.00346308	0.506275	0.111526	0.12867	0.126302	0.000724389	16.0676	1	1	0.978528	6.11212e-05	0.74102	3.95869e-05	FBXL6	-0.00499617	0.730401
FBXL7	0.0101072	238.255	-113.127	10.3061	6.95956	0.179708	0.386024	0.0429276	0.0604941	0.0602899	8.82483	40.9957	1	1	0.00297158	1.52562e-10	0.0301625	2.0513e-10	FBXL7	0.259263	0.556914
FBXL8	0.0363858	168.266	-78.1331	6.73115	4.67139	-0.0902733	0.0717019	0.118451	0.124131	0.123086	0.528884	0.339349	1	1	0.467077	0.560205	0.571953	0.145332	FBXL8	-0.130237	0.103444
FBXO10	0.0103028	219.824	-103.912	10.0014	6.93344	0.0126839	-0.0131156	0.043354	0.0612952	0.0613293	0.0428209	0.0457342	1	1	0.836063	0.83066	0.709436	0.200082	FBXO10	0.0182991	-0.0189218
FBXO11	0.004947	269.65	-128.825	12.1141	8.35368	0.0559402	0.0779218	0.0433748	0.041549	0.0415339	1.81271	3.51975	1	1	0.178184	0.0606414	0.367872	0.0215003	FBXO11	0.0807047	0.112417
FBXO16	0.0226897	164.063	-76.0313	7.01206	4.91123	0.0971523	-0.263249	0.0885473	0.0995405	0.101922	0.952591	6.67112	1	1	0.329061	0.00979878	0.49312	0.00417944	FBXO16	0.140161	-0.379787
FBXO17	0.0276777	215.577	-101.788	8.86052	6.37868	-0.21083	-0.484856	0.0944378	0.0994537	0.0999221	4.49389	23.5452	1	1	0.0340163	1.22014e-06	0.144793	1.01622e-06	FBXO17	-0.304163	-0.699499
FBXO21	0.0108384	261.805	-124.903	11.1915	7.71281	-0.0208834	0.165601	0.0683926	0.0613579	0.0612481	0.115841	7.31041	1	1	0.73359	0.00685563	0.680211	0.00301545	FBXO21	-0.0301284	0.238912
FBXO22	0.050422	267.757	-127.879	10.4724	7.16464	0.292537	0.0447244	0.0997369	0.131454	0.131322	4.95238	0.115989	1	1	0.0260548	0.733427	0.12182	0.18141	FBXO22	0.422042	0.0645237
FBXO25	0.0114627	214.906	-101.453	9.27601	6.68436	0.224576	-0.97773	0.0503278	0.0647741	0.0677001	12.0205	208.574	1	1	0.000526179	2.81247e-47	0.00931233	4.84711e-46	FBXO25	0.323994	-1.41057
FBXO28	0.00990606	242.467	-115.233	10.3281	7.32625	-0.0598408	-0.429853	0.0664208	0.0594016	0.0598372	1.01484	51.6056	1	1	0.313746	6.78481e-13	0.481465	1.18162e-12	FBXO28	-0.086332	-0.620147
FBXO3	0.0102196	227.84	-107.92	9.94328	6.89626	0.0618414	-0.0675624	0.0715959	0.0611128	0.0612898	1.02399	1.21516	1	1	0.311575	0.270313	0.480409	0.0788768	FBXO3	0.0892183	-0.0974719
FBXO30	0.00697924	232.875	-110.437	10.4222	7.1144	0.13152	0.202284	0.0547337	0.0508027	0.0507332	6.70211	15.8979	1	1	0.00962989	6.68523e-05	0.0655869	4.29541e-05	FBXO30	0.189743	0.291834
FBXO31	0.0146369	178.286	-83.1429	7.95591	5.37496	-0.000250882	0.416669	0.0566686	0.0801427	0.0784834	9.79964e-06	28.1856	1	1	0.997502	1.10221e-07	0.74533	1.06147e-07	FBXO31	-0.000361946	0.601127
FBXO32	0.106473	170.389	-79.1944	6.07774	4.26891	0.498962	-0.63709	0.193971	0.198348	0.20578	6.32822	9.58505	1	1	0.0118831	0.00196168	0.0746889	0.00097348	FBXO32	0.71985	-0.919126
FBXO33	0.00738761	203.201	-95.6004	9.02519	6.1111	0.0226618	0.419051	0.0400119	0.0565122	0.0554559	0.160807	57.1002	1	1	0.688415	4.14154e-14	0.6627	8.08515e-14	FBXO33	0.032694	0.604562
FBXO34	0.00734603	217.653	-102.826	9.29653	6.43099	-0.0940444	0.145851	0.0419083	0.054887	0.0543494	2.9358	7.20159	1	1	0.0866358	0.00728392	0.247691	0.00318562	FBXO34	-0.135677	0.210418
FBXO36	0.085103	183.391	-85.6956	6.72195	5.02304	-0.0808833	-0.981764	0.197837	0.175203	0.180489	0.213126	29.5877	1	1	0.644328	5.34438e-08	0.648225	5.35408e-08	FBXO36	-0.11669	-1.41639
FBXO38	0.0052302	229.684	-108.842	10.5661	7.24363	0.0378234	0.207012	0.0330098	0.0444659	0.0442656	0.723547	21.8704	1	1	0.394983	2.91703e-06	0.534119	2.313e-06	FBXO38	0.0545677	0.298655
FBXO38-DT	0.0261309	133.786	-60.8929	5.55828	3.89182	0.576002	-0.747686	0.0880709	0.118422	0.138909	23.6585	28.972	1	1	1.15038e-06	7.34307e-08	8.3078e-05	7.22729e-08	FBXO38-DT	0.830995	-1.07868
FBXO39	0.136667	163.34	-75.6698	5.57591	4.56065	0.0521278	-2.15999	0.248157	0.221528	0.25071	0.0553711	74.2269	1	1	0.813968	6.96353e-18	0.702856	1.91859e-17	FBXO39	0.0752046	-3.11621
FBXO4	0.0145612	181.519	-84.7595	7.82678	5.69979	-0.236686	-0.587451	0.076454	0.078248	0.0801095	9.14955	53.7744	1	1	0.00248779	2.24882e-13	0.0269131	4.08865e-13	FBXO4	-0.341466	-0.847513
FBXO41	0.00749381	174.236	-81.118	8.16534	5.84884	0.19458	-0.76744	0.0415873	0.0580865	0.0633535	11.2214	146.74	1	1	0.000808604	8.94604e-34	0.0123335	7.60986e-33	FBXO41	0.280719	-1.10718
FBXO42	0.00532732	215.996	-101.998	10.109	6.94425	0.00752409	0.183312	0.0323818	0.0457816	0.0455	0.0270101	16.2315	1	1	0.869458	5.60529e-05	0.718604	3.65691e-05	FBXO42	0.010855	0.264464
FBXO44	0.0267443	192.747	-90.3733	7.85975	5.51477	0.155108	-0.332055	0.0716137	0.1008	0.102574	2.36783	10.4797	1	1	0.123859	0.00120693	0.301557	0.000621784	FBXO44	0.223774	-0.479055
FBXO45	0.00776562	238.452	-113.226	10.0104	6.98641	-0.105686	-0.0192882	0.0380569	0.0539799	0.0538485	3.83327	0.128303	1	1	0.0502449	0.720198	0.181916	0.178712	FBXO45	-0.152472	-0.027827
FBXO46	0.00642508	198.237	-93.1183	8.93033	6.13818	0.0481297	0.112816	0.037824	0.0533329	0.0531312	0.814397	4.50861	1	1	0.366824	0.0337247	0.519161	0.0127668	FBXO46	0.0694365	0.162759
FBXO48	0.0371884	195.735	-91.8675	7.83584	5.29545	-0.0570583	0.483187	0.107508	0.119208	0.117277	0.229102	16.9747	1	1	0.63219	3.78807e-05	0.643482	2.54112e-05	FBXO48	-0.0823177	0.697092
FBXO5	0.0129105	261.848	-124.924	10.7458	7.56294	-0.167935	-0.147966	0.0473108	0.0670257	0.0670106	6.27772	4.87571	1	1	0.0122265	0.0272372	0.0761985	0.0105388	FBXO5	-0.24228	-0.21347
FBXO7	0.00511457	256.778	-122.389	11.2063	7.89531	-0.0546712	-0.317934	0.0302407	0.0428076	0.0430377	1.63108	54.5727	1	1	0.201554	1.49805e-13	0.392883	2.78172e-13	FBXO7	-0.0788739	-0.458681
FBXO8	0.016675	190.518	-89.2589	7.96139	5.54556	0.20837	-0.280451	0.0860264	0.0821442	0.0840817	6.43452	11.1253	1	1	0.0111923	0.000851593	0.0721511	0.000449514	FBXO8	0.300614	-0.404605
FBXO9	0.00693074	229.475	-108.738	10.2855	7.15734	0.00993315	-0.0895979	0.054422	0.0506906	0.050833	0.038399	3.10673	1	1	0.844644	0.0779693	0.710793	0.0268862	FBXO9	0.0143305	-0.129262
FBXW10B	0.0579507	169.326	-78.6629	6.3821	4.78836	0.802503	-1.92671	0.149235	0.146138	0.174038	30.1556	122.558	1	1	3.9874e-08	1.74209e-28	4.58262e-06	1.03679e-27	FBXW10B	1.15777	-2.77966
FBXW11	0.00545022	277.821	-132.911	11.718	8.16185	0.0182365	-0.121833	0.0309179	0.0437146	0.0437949	0.174032	7.73901	1	1	0.676553	0.00540403	0.659181	0.00243093	FBXW11	0.0263097	-0.175769
FBXW2	0.00406717	268.478	-128.239	12.237	8.54536	-0.212971	0.0281511	0.0266509	0.0377919	0.0376782	31.7573	0.558229	1	1	1.74695e-08	0.454975	2.22284e-06	0.122578	FBXW2	-0.307252	0.0406135
FBXW4	0.0196362	175.566	-81.7832	7.3365	5.14118	0.169554	-0.333814	0.0789916	0.0914398	0.0944588	3.43832	12.4889	1	1	0.0637005	0.000409369	0.20824	0.000228972	FBXW4	0.244615	-0.481592
FBXW5	0.00897526	207.198	-97.599	9.23191	6.31143	0.023327	0.24653	0.0424081	0.0599159	0.0594204	0.151577	17.2135	1	1	0.697033	3.3406e-05	0.664979	2.26238e-05	FBXW5	0.0336538	0.355668
FBXW7	0.00676155	226.639	-107.319	10.1423	6.93203	0.126519	0.172202	0.0511517	0.0506074	0.0505825	6.25003	11.5898	1	1	0.0124191	0.000663139	0.0770843	0.000357614	FBXW7	0.182528	0.248435
FBXW8	0.00804211	221.08	-104.54	10.1114	6.99033	0.123465	-0.0662834	0.0441049	0.0545059	0.054759	5.13096	1.4652	1	1	0.0235027	0.226104	0.11462	0.0678105	FBXW8	0.178122	-0.0956267
FBXW9	0.0270698	147.775	-67.8874	5.90416	3.97724	0.118415	0.210503	0.10759	0.122103	0.121196	0.94051	3.01674	1	1	0.332147	0.082409	0.495543	0.0282376	FBXW9	0.170837	0.303692
FCF1	0.00937701	233.873	-110.937	9.92595	6.92814	-0.0385815	-0.0924568	0.0648026	0.0588974	0.0589119	0.429108	2.46304	1	1	0.512427	0.116553	0.595468	0.0382801	FCF1	-0.0556614	-0.133387
FCGR2A	0.219643	242.595	-115.297	8.44122	6.71969	-0.0443202	-2.43537	0.319762	0.273526	0.277843	0.0262546	76.8302	1	1	0.87128	1.86307e-18	0.718832	5.38419e-18	FCGR2A	-0.0639405	-3.5135
FCGRT	0.0666194	181.212	-84.6061	6.9072	5.20841	0.182156	-1.44145	0.169455	0.154859	0.164547	1.38361	76.7392	1	1	0.239487	1.95093e-18	0.427435	5.62824e-18	FCGRT	0.262795	-2.07957
FCHO2	0.0115462	223.625	-105.813	9.74203	6.6697	-0.0290379	0.288275	0.0485349	0.0654865	0.0649536	0.19662	19.6973	1	1	0.657463	9.07286e-06	0.652413	6.69483e-06	FCHO2	-0.0418928	0.415893
FCHSD1	0.0422708	231.204	-109.602	9.33955	6.43707	0.0756499	0.0435951	0.14481	0.120874	0.120923	0.391698	0.129975	1	1	0.531408	0.718458	0.604285	0.178414	FCHSD1	0.10914	0.0628944
FCHSD2	0.0352147	245.347	-116.673	10.0625	7.10633	-0.0679827	-0.318123	0.124259	0.109678	0.109845	0.384203	8.38742	1	1	0.535363	0.00377826	0.606806	0.00176361	FCHSD2	-0.0980784	-0.458954
FCRLB	0.0940877	159.598	-73.7992	5.55969	4.44251	-0.403501	-1.32587	0.162591	0.190515	0.203779	4.48571	42.333	1	1	0.0341794	7.6983e-11	0.145146	1.06852e-10	FCRLB	-0.58213	-1.91282
FCSK	0.0133013	158.652	-73.3261	7.03945	4.9842	-0.0446443	-0.285649	0.0799325	0.0822584	0.0842057	0.294558	11.5075	1	1	0.587315	0.000693144	0.62561	0.000372297	FCSK	-0.064408	-0.412105
FDFT1	0.0450943	289.94	-138.97	11.5411	8.14022	-0.0688426	-0.326244	0.13914	0.123171	0.123234	0.312392	7.00847	1	1	0.576216	0.00811248	0.621844	0.00351731	FDFT1	-0.0993188	-0.47067
FDPS	0.00981268	249.312	-118.656	10.3492	7.39967	-0.120612	-0.539501	0.061871	0.0591142	0.0595932	4.16294	81.958	1	1	0.0413177	1.39007e-19	0.161645	4.42707e-19	FDPS	-0.174007	-0.778335
FDX1	0.00814475	187.989	-87.9946	8.54255	5.96743	-0.125334	-0.0111589	0.0422405	0.0602122	0.0597772	4.3328	0.0348478	1	1	0.0373847	0.851915	0.152254	0.204303	FDX1	-0.180819	-0.0160989
FDX2	0.0174549	162.339	-75.1693	6.76662	4.9484	-0.273073	-0.498808	0.0639656	0.0924905	0.0945936	8.71696	27.8063	1	1	0.00315264	1.34089e-07	0.0313197	1.27609e-07	FDX2	-0.393962	-0.719628
FDXR	0.062808	187.846	-87.9229	6.99651	4.75359	0.110086	0.246994	0.109109	0.153817	0.153281	0.512214	2.59654	1	1	0.474182	0.107097	0.575733	0.0355985	FDXR	0.15882	0.356337
FECH	0.00924984	220.068	-104.034	9.59866	6.67876	0.0102159	-0.0752689	0.0418473	0.059163	0.0593192	0.0298165	1.61005	1	1	0.862907	0.204485	0.716795	0.0622195	FECH	0.0147385	-0.10859
FEM1A	0.0078401	251.697	-119.849	10.51	7.30944	-0.0579725	0.00400711	0.0376592	0.0533207	0.053254	1.1821	0.00566184	1	1	0.27693	0.94002	0.454042	0.22012	FEM1A	-0.0836366	0.00578103
FEM1B	0.00478069	269.296	-128.648	11.6253	8.06406	-0.0848921	0.078343	0.0291414	0.0412685	0.0411642	4.23153	3.6221	1	1	0.0396796	0.057017	0.1577	0.0203636	FEM1B	-0.122473	0.113025
FEM1C	0.00811128	275.183	-131.592	12.0479	8.30561	-0.0164291	0.15934	0.0580051	0.052797	0.0527326	0.0968302	9.13045	1	1	0.755667	0.0025139	0.686493	0.00122115	FEM1C	-0.0237022	0.229879
FEN1	0.0193357	252.703	-120.352	10.2527	7.32283	-0.32318	-0.291806	0.0594314	0.0825804	0.0820937	15.3157	12.6348	1	1	9.09589e-05	0.000378629	0.00256427	0.000213402	FEN1	-0.466251	-0.420987
FER	0.00504478	268.931	-128.465	11.8516	8.20349	-0.0369387	0.0803446	0.0297728	0.0421254	0.0420632	0.76891	3.64846	1	1	0.380554	0.0561211	0.527742	0.0200739	FER	-0.0532913	0.115913
FER1L5	0.0875405	153.618	-70.8088	5.59808	3.87111	0.497522	-0.49792	0.219503	0.186826	0.196493	7.09168	6.42129	1	1	0.00774425	0.011276	0.057601	0.00474771	FER1L5	0.717772	-0.718346
FERMT2	0.0107715	240.309	-114.154	10.2528	7.02745	0.0702793	0.182133	0.0488645	0.0622905	0.0621583	1.27295	8.58578	1	1	0.259214	0.00338798	0.441391	0.00160108	FERMT2	0.101392	0.262763
FERMT3	0.0591784	149.784	-68.8921	5.54976	3.72569	-0.0578677	0.435794	0.11781	0.167325	0.162295	0.119606	7.21031	1	1	0.729463	0.00724859	0.678572	0.00317227	FERMT3	-0.0834854	0.628718
FERRY3	0.0113102	244.944	-116.472	10.2793	7.32278	-0.147576	-0.429665	0.0568142	0.0633675	0.0638819	5.42375	45.2381	1	1	0.0198647	1.74477e-11	0.103368	2.59947e-11	FERRY3	-0.212907	-0.619876
FEZ1	0.0197707	263.763	-125.881	10.8668	7.79864	-0.118442	-0.658289	0.0743593	0.0822386	0.0824149	2.07423	63.8001	1	1	0.149805	1.37708e-15	0.335904	3.12964e-15	FEZ1	-0.170875	-0.94971
FEZ2	0.0323306	260.01	-124.005	10.6055	7.32861	-0.179436	0.261293	0.133965	0.10502	0.104814	2.91927	6.21461	1	1	0.0875276	0.01267	0.248808	0.00527093	FEZ2	-0.258871	0.376967
FEZF1-AS1	0.0799312	148.423	-68.2116	5.26562	3.1209	0.604794	1.00892	0.143787	0.194969	0.191514	9.62245	27.7533	1	1	0.00192213	1.3781e-07	0.0229289	1.30887e-07	FEZF1-AS1	0.872533	1.45557
FGD1	0.0720572	252.108	-120.054	9.85802	6.86321	-0.0855628	0.00155261	0.21827	0.156192	0.156148	0.300089	9.8867e-05	1	1	0.583827	0.992067	0.62479	0.229402	FGD1	-0.123441	0.00223994
FGD4	0.04804	240.251	-114.126	9.3461	6.37534	0.368506	-0.0151227	0.125088	0.129028	0.129129	8.15685	0.0137155	1	1	0.00428989	0.906771	0.038628	0.214122	FGD4	0.531641	-0.0218175
FGD5-AS1	0.00582512	289.588	-138.794	12.2865	8.61432	-0.0897234	-0.191319	0.0395787	0.0447928	0.0448563	4.01231	18.1915	1	1	0.0451691	1.9977e-05	0.170714	1.40125e-05	FGD5-AS1	-0.129444	-0.276014
FGD6	0.0610116	200.238	-94.1191	7.77039	4.83041	-0.0513733	1.73661	0.140051	0.152119	0.14845	0.114054	136.85	1	1	0.735575	1.30072e-31	0.680949	9.82661e-31	FGD6	-0.0741159	2.5054
FGF1	0.0323631	197.28	-92.6401	7.73569	5.91274	0.0525261	-1.66449	0.0823816	0.108017	0.117404	0.236464	200.999	1	1	0.626771	1.2641e-45	0.64155	2.00138e-44	FGF1	0.0757791	-2.40135
FGF10	0.300124	175.503	-81.7516	5.56911	4.28673	0.410702	-1.63843	0.0723075	0.070071	0.0702584	34.3541	543.826	1	1	4.59436e-09	2.77437e-120	6.7268e-07	2.08644e-118	FGF10	0.592518	-2.36376
FGF11	0.0252633	145.891	-66.9453	5.63479	4.3375	0.191291	-1.48609	0.0799296	0.111347	0.14222	2.95141	109.187	1	1	0.0858028	1.47645e-25	0.246727	7.03972e-25	FGF11	0.275974	-2.14398
FGF12	0.0391435	146.65	-67.3248	5.58256	4.1325	-0.203937	-0.581922	0.0959046	0.137841	0.1432	2.18894	16.5136	1	1	0.139005	4.83027e-05	0.320824	3.1852e-05	FGF12	-0.29422	-0.839535
FGF14	0.103535	242.596	-115.298	8.73133	6.84836	-0.0757646	-2.16973	0.145467	0.186878	0.196759	0.164367	121.602	1	1	0.685168	2.82146e-28	0.66182	1.65242e-27	FGF14	-0.109305	-3.13025
FGF2	0.00750689	235.393	-111.697	10.1374	7.11273	0.0486285	-0.2929	0.0372415	0.0526062	0.0531043	0.854492	30.4216	1	1	0.355285	3.47643e-08	0.512071	3.58252e-08	FGF2	0.0701561	-0.422566
FGF7P3	0.0431521	149.346	-68.6729	5.79367	4.2646	-0.154468	-0.621557	0.158469	0.13957	0.14528	1.22487	18.3041	1	1	0.268406	1.88302e-05	0.447602	1.32629e-05	FGF7P3	-0.22285	-0.896717
FGFBP3	0.0608746	196.095	-92.0473	7.40774	5.75927	-0.354709	-1.47739	0.129185	0.146858	0.152061	5.83377	94.3959	1	1	0.0157214	2.58322e-22	0.0897139	1.01882e-21	FGFBP3	-0.511737	-2.13142
FGFR1	0.0556392	289.43	-138.715	11.4251	7.50487	0.080354	1.19396	0.133038	0.136819	0.137052	0.344926	75.8944	1	1	0.557	2.9924e-18	0.615617	8.51404e-18	FGFR1	0.115926	1.72253
FGFR1OP2	0.00949858	239.567	-113.784	10.4916	7.19203	-0.0224066	0.269048	0.073879	0.0584843	0.0582261	0.146782	21.3513	1	1	0.70163	3.82365e-06	0.667486	2.97774e-06	FGFR1OP2	-0.0323258	0.388154
FGFR2	0.123668	208.552	-98.2762	7.68288	4.96873	-0.276976	1.36414	0.236219	0.210261	0.207547	1.73528	43.2002	1	1	0.187738	4.94148e-11	0.379456	7.02678e-11	FGFR2	-0.399592	1.96804
FGFR3	0.0451764	152.861	-70.4307	5.6039	3.30239	-0.028947	1.78736	0.123444	0.165767	0.149743	0.0304938	142.473	1	1	0.861374	7.66436e-33	0.716411	6.2008e-32	FGFR3	-0.0417616	2.57861
FGFRL1	0.0226631	321.272	-154.636	12.9366	9.15912	-0.0652358	-0.470944	0.0616003	0.0871241	0.087178	0.560654	29.1826	1	1	0.453997	6.58666e-08	0.565882	6.50797e-08	FGFRL1	-0.0941154	-0.679429
FGGY	0.035593	190.035	-89.0174	7.66422	5.43014	0.0508475	-0.397874	0.131238	0.115451	0.117052	0.193973	11.5539	1	1	0.65963	0.000676067	0.653168	0.000364111	FGGY	0.0733574	-0.57401
FGGY-DT	0.0354987	167.508	-77.7541	6.66128	4.85203	-0.0534832	-0.634974	0.0849619	0.120452	0.124868	0.197156	25.859	1	1	0.657026	3.67295e-07	0.652403	3.30714e-07	FGGY-DT	-0.0771599	-0.916074
FGL2	0.267736	136.509	-62.2544	4.03954	3.45181	0.143681	-2.29704	0.405684	0.31586	0.382745	0.206923	36.018	1	1	0.64919	1.95506e-09	0.650118	2.33043e-09	FGL2	0.207288	-3.31393
FH	0.00442014	224.522	-106.261	9.91027	6.98195	-0.223388	-0.107111	0.0351378	0.0426904	0.0424293	27.3816	6.37293	1	1	1.67015e-07	0.0115874	1.53888e-05	0.00486892	FH	-0.322281	-0.154529
FHDC1	0.155207	197.836	-92.918	7.08723	4.96342	0.124191	-0.258164	0.271049	0.232595	0.233349	0.285087	1.22399	1	1	0.593386	0.268578	0.627865	0.0784536	FHDC1	0.17917	-0.372452
FHIP1B	0.0275385	205.107	-96.5535	8.55669	5.79815	0.0787762	0.323143	0.113757	0.10085	0.100287	0.610151	10.3825	1	1	0.434731	0.00127215	0.554742	0.000652842	FHIP1B	0.11365	0.466197
FHIP2A	0.00617083	209.75	-98.8748	9.221	6.39538	0.140794	-0.145172	0.0462345	0.0507659	0.0515422	7.69171	7.93305	1	1	0.00554749	0.00485398	0.0462144	0.00220629	FHIP2A	0.203123	-0.209439
FHIP2B	0.0171706	211.969	-99.9846	9.20869	6.32662	0.0594762	0.116036	0.0600464	0.079386	0.0792888	0.561305	2.14171	1	1	0.453735	0.143342	0.565687	0.0458855	FHIP2B	0.085806	0.167404
FHL1	0.0140555	278.245	-133.123	11.2721	7.97252	0.069319	-0.514529	0.0489901	0.0692547	0.0695611	1.00186	54.7126	1	1	0.316862	1.39509e-13	0.483774	2.59345e-13	FHL1	0.100006	-0.742309
FHL3	0.0162459	186.5	-87.25	7.84702	5.55233	0.0364004	-0.366243	0.0634567	0.0817776	0.0836692	0.198127	19.1605	1	1	0.656237	1.20172e-05	0.652334	8.70888e-06	FHL3	0.0525147	-0.528377
FHOD1	0.0136721	201.769	-94.8843	8.36969	6.06843	-0.00115808	-0.780159	0.0516185	0.0730027	0.0760585	0.00025165	105.213	1	1	0.987343	1.09668e-24	0.742187	4.96428e-24	FHOD1	-0.00167075	-1.12553
FHOD3	0.273757	200.812	-94.406	6.83179	4.71596	-0.184706	0.251891	0.393636	0.307835	0.306832	0.360019	0.673945	1	1	0.548496	0.411679	0.612332	0.11274	FHOD3	-0.266475	0.363402
FIBIN	0.0566291	250.564	-119.282	9.58863	7.40821	-0.0385543	-2.19635	0.130887	0.138346	0.142969	0.0776629	236.004	1	1	0.78049	2.92478e-53	0.693036	6.08684e-52	FIBIN	-0.0556221	-3.16866
FIBP	0.0063796	225.974	-106.987	9.776	6.76146	-0.0258601	0.0814442	0.0374678	0.0501867	0.0500579	0.265512	2.64713	1	1	0.606358	0.103737	0.633128	0.0346104	FIBP	-0.0373083	0.117499
FICD	0.0129019	199.749	-93.8745	8.60667	5.9725	-0.0625444	0.0473429	0.0824709	0.0719619	0.0716374	0.75539	0.436748	1	1	0.384775	0.508696	0.529083	0.134275	FICD	-0.0902325	0.0683014
FIG4	0.0200216	234.26	-111.13	10.0462	6.95948	-0.0496412	0.063228	0.102522	0.0837138	0.0835996	0.351634	0.572018	1	1	0.55319	0.449458	0.614425	0.121339	FIG4	-0.0716171	0.0912187
FIGN	0.0173004	263.7	-125.85	10.7571	7.89428	0.182625	-1.46628	0.0559641	0.0767331	0.0787003	5.66442	347.119	1	1	0.0173125	1.79682e-77	0.0951852	7.34031e-76	FIGN	0.263472	-2.11539
FIGNL1	0.192673	216.935	-102.467	7.68173	5.27082	-0.100822	0.302748	0.311581	0.258839	0.256734	0.151724	1.39059	1	1	0.696894	0.238306	0.664979	0.0708683	FIGNL1	-0.145456	0.436774
FILIP1L	0.0449067	269.363	-128.682	10.6109	7.09638	0.255791	0.553872	0.149784	0.123429	0.123443	4.29471	20.1319	1	1	0.0382312	7.228e-06	0.154315	5.42222e-06	FILIP1L	0.369029	0.799068
FIP1L1	0.00555755	247.558	-117.779	11.1448	7.85887	-0.0601341	-0.336359	0.0407929	0.0445579	0.044802	1.82134	56.3653	1	1	0.177153	6.01837e-14	0.366474	1.15114e-13	FIP1L1	-0.0867552	-0.485263
FIRRE	0.0515041	231.35	-109.675	9.02212	6.76715	-0.0590672	-1.42722	0.0936795	0.132527	0.134756	0.198648	112.171	1	1	0.655814	3.27715e-26	0.652334	1.63561e-25	FIRRE	-0.085216	-2.05904
FIRRM	0.0118948	242.056	-115.028	10.358	7.2296	-0.0605041	-0.0736809	0.0458614	0.0649158	0.0649291	0.868697	1.28775	1	1	0.351316	0.256463	0.509147	0.0754141	FIRRM	-0.0872889	-0.106299
FIS1	0.0154519	195.998	-91.9992	8.24515	5.7631	-0.0153013	-0.112366	0.0556675	0.078777	0.0791202	0.0377274	2.01696	1	1	0.845992	0.15555	0.711234	0.0492126	FIS1	-0.0220751	-0.16211
FITM2	0.0275189	193.091	-90.5456	8.00706	5.46084	0.0875872	0.186246	0.0970902	0.102704	0.102342	0.727291	3.31182	1	1	0.393763	0.0687833	0.533558	0.0240443	FITM2	0.126362	0.268696
FIZ1	0.00990275	189.727	-88.8637	8.41872	5.8796	-0.0254846	-0.10195	0.0460048	0.0651529	0.0654438	0.152999	2.4268	1	1	0.695685	0.119276	0.664721	0.0390472	FIZ1	-0.0367666	-0.147082
FJX1	0.0239481	238.491	-113.245	9.61526	6.63349	-0.138841	0.261789	0.0900151	0.0919361	0.0918263	2.28067	8.12772	1	1	0.130995	0.00435936	0.31173	0.0020042	FJX1	-0.200305	0.377682
FKBP10	0.00588088	273.637	-130.818	11.8799	8.41078	0.0841601	-0.601851	0.0323941	0.0450799	0.0454552	3.48535	175.312	1	1	0.0619141	5.11862e-40	0.205299	6.2042e-39	FKBP10	0.121417	-0.868288
FKBP11	0.0370659	220.23	-104.115	8.94018	6.14098	0.0460155	0.140746	0.0954086	0.114403	0.114138	0.161784	1.5206	1	1	0.68752	0.217529	0.662514	0.0655974	FKBP11	0.0663864	0.203054
FKBP14	0.0056637	267.887	-127.944	11.46	8.07106	-0.0964148	-0.272881	0.0315598	0.0446913	0.044815	4.65416	37.0766	1	1	0.0309784	1.13576e-09	0.13637	1.3868e-09	FKBP14	-0.139097	-0.393684
FKBP15	0.00457356	240.398	-114.199	11.2091	7.80363	-0.0328512	-0.0671182	0.0343972	0.0407808	0.0408116	0.648922	2.70467	1	1	0.420498	0.100055	0.548051	0.0335304	FKBP15	-0.0473943	-0.0968312
FKBP1A	0.0431955	269.664	-128.832	10.7474	7.33317	0.153174	0.223339	0.126671	0.121162	0.120866	1.59823	3.41445	1	1	0.206154	0.064628	0.396729	0.0227625	FKBP1A	0.220983	0.32221
FKBP1B	0.0275597	154.228	-71.114	6.19575	4.48953	0.0866398	-0.682865	0.0904948	0.113096	0.12169	0.586871	31.4889	1	1	0.443632	2.00579e-08	0.55995	2.12661e-08	FKBP1B	0.124995	-0.985166
FKBP2	0.0216746	180.517	-84.2587	7.40089	5.13089	-0.0517392	0.0664285	0.0678061	0.0961648	0.0955616	0.289473	0.483217	1	1	0.590558	0.486969	0.62663	0.129521	FKBP2	-0.0746439	0.0958361
FKBP3	0.0108258	253.352	-120.676	10.7296	7.46217	-0.0699044	0.0114381	0.0485027	0.0618123	0.0616382	1.27897	0.0344359	1	1	0.258092	0.852783	0.441368	0.204482	FKBP3	-0.100851	0.0165017
FKBP4	0.01042	265.494	-126.747	11.3465	7.87519	-0.157807	0.140624	0.0470615	0.0600927	0.0599363	6.89617	5.50476	1	1	0.00863807	0.0189648	0.0613869	0.00760752	FKBP4	-0.227667	0.202877
FKBP5	0.0087781	252.683	-120.341	10.8651	7.50097	-0.1526	0.257076	0.0401237	0.0559379	0.0555841	7.44213	21.3905	1	1	0.00637144	3.74631e-06	0.050949	2.92164e-06	FKBP5	-0.220155	0.370882
FKBP7	0.0172477	192.315	-90.1577	7.9867	5.74407	-0.183389	-0.422689	0.05838	0.0832097	0.0842447	4.85733	25.1742	1	1	0.0275289	5.23774e-07	0.126826	4.62794e-07	FKBP7	-0.264574	-0.609811
FKBP8	0.0603766	270.173	-129.087	10.22	7.40727	-0.238389	-0.634206	0.103733	0.146627	0.142895	2.64327	19.6982	1	1	0.103989	9.06851e-06	0.275295	6.69364e-06	FKBP8	-0.343923	-0.914966
FKBP9	0.0159978	309.62	-148.81	12.5977	8.76386	-0.0198421	-0.0487146	0.0724401	0.0735207	0.0734153	0.0728379	0.440296	1	1	0.787249	0.50698	0.69491	0.133941	FKBP9	-0.0286261	-0.0702803
FKBPL	0.039611	151.168	-69.584	5.6676	3.96398	0.0643407	-0.153623	0.0988251	0.139052	0.141627	0.214099	1.17658	1	1	0.643574	0.278053	0.648076	0.0808006	FKBPL	0.092824	-0.221632
FKRP	0.00866919	191.734	-89.8671	8.51761	5.94815	0.0321967	-0.162617	0.0603351	0.0612085	0.061944	0.276693	6.89177	1	1	0.598877	0.00865937	0.630139	0.0037295	FKRP	0.04645	-0.234606
FKTN	0.00619362	262.863	-125.431	11.5578	8.18278	-0.0319246	-0.473984	0.0382183	0.0465243	0.046753	0.470861	102.78	1	1	0.492591	3.74528e-24	0.58584	1.65462e-23	FKTN	-0.0460575	-0.683815
FLACC1	0.0494574	164.272	-76.1358	6.28873	4.17694	0.428225	0.142767	0.103925	0.14391	0.14581	8.85447	0.958695	1	1	0.00292371	0.327516	0.0298006	0.0929537	FLACC1	0.617798	0.20597
FLAD1	0.016217	193.575	-90.7874	8.22768	5.78433	-0.129906	-0.110161	0.0905779	0.0807245	0.080668	2.58969	1.86488	1	1	0.107561	0.172063	0.279651	0.0536417	FLAD1	-0.187415	-0.158928
FLCN	0.0334145	241.504	-114.752	9.98691	6.84559	0.1765	0.0608344	0.107663	0.10708	0.107173	2.71693	0.322204	1	1	0.099289	0.570286	0.269198	0.1476	FLCN	0.254636	0.0877655
FLII	0.00711658	233.306	-110.653	10.1524	7.03292	-0.0399024	0.0643548	0.0365123	0.0516942	0.0515474	0.59582	1.55865	1	1	0.440177	0.211863	0.557697	0.0641415	FLII	-0.057567	0.0928444
FLJ42393	0.108456	162.955	-75.4777	5.75839	4.07394	-0.0808519	-0.115697	0.154814	0.206818	0.205412	0.152829	0.317246	1	1	0.695847	0.573268	0.664765	0.148233	FLJ42393	-0.116645	-0.166916
FLNA	0.0136838	369.217	-178.608	15.4802	10.6451	0.097474	0.167556	0.0873802	0.067604	0.0675745	2.07889	6.14832	1	1	0.149348	0.0131537	0.335388	0.00545296	FLNA	0.140625	0.241733
FLNB	0.0201113	270.645	-129.323	11.166	7.50933	0.177127	0.535293	0.0757389	0.0831141	0.0828525	4.54169	41.7419	1	1	0.0330788	1.04155e-10	0.142333	1.43066e-10	FLNB	0.25554	0.772264
FLNC	0.0725064	184.594	-86.297	6.67388	4.73033	0.234454	-0.458307	0.116426	0.163715	0.167227	2.05088	7.51105	1	1	0.152118	0.00613217	0.33795	0.00272659	FLNC	0.338246	-0.661198
FLOT1	0.0335022	271.216	-129.608	11.0776	7.84106	0.121395	-0.598721	0.146356	0.106277	0.106569	1.30475	31.5637	1	1	0.253347	1.93004e-08	0.438321	2.04892e-08	FLOT1	0.175137	-0.863772
FLOT2	0.00947691	290.26	-139.13	12.0586	8.32587	0.0128328	0.106418	0.0402471	0.0569136	0.0568823	0.0508408	3.50006	1	1	0.821607	0.0613668	0.705295	0.0217365	FLOT2	0.0185139	0.153529
FLRT1	0.678551	152.094	-70.0471	4.16995	3.1766	0.109204	-1.06471	0.666977	0.493552	0.509238	0.0489562	4.37143	1	1	0.82489	0.0365464	0.70614	0.013708	FLRT1	0.157547	-1.53605
FLRT2	0.846985	213.476	-100.738	6.44542	4.43052	-0.138322	0.314058	0.799155	0.543604	0.542872	0.0647469	0.334676	1	1	0.799145	0.562918	0.698097	0.145899	FLRT2	-0.199557	0.45309
FLRT3	0.0382325	265.459	-126.73	10.384	7.61167	-0.243804	-0.944095	0.091014	0.113769	0.115582	4.59238	66.719	1	1	0.0321144	3.1311e-16	0.139304	7.55159e-16	FLRT3	-0.351735	-1.36204
FLT3LG	0.022199	141.201	-64.6007	5.5678	4.3547	0.246436	-1.78102	0.0764257	0.105897	0.149164	5.41554	142.565	1	1	0.0199582	7.31621e-33	0.103704	5.93364e-32	FLT3LG	0.355532	-2.56947
FLVCR1	0.0111161	221.1	-104.55	9.85684	6.93531	-0.0942382	-0.214308	0.0785331	0.0636133	0.0637919	2.19462	11.2861	1	1	0.138494	0.00078088	0.320441	0.000414556	FLVCR1	-0.135957	-0.309181
FLVCR1-DT	0.0188796	145.188	-66.5941	6.17738	4.15172	0.0438515	0.319493	0.0896903	0.106897	0.104011	0.168283	9.43545	1	1	0.681643	0.00212831	0.660883	0.00104816	FLVCR1-DT	0.0632643	0.460931
FLYWCH1	0.0112892	211.991	-99.9957	9.48922	6.49678	0.0545413	0.192408	0.0461836	0.0652113	0.0649758	0.699529	8.76887	1	1	0.402942	0.00306414	0.539266	0.00146077	FLYWCH1	0.0786865	0.277586
FLYWCH2	0.0288549	165.125	-76.5625	6.53343	4.42085	-0.0222907	0.362468	0.0825419	0.116925	0.114092	0.0363439	10.0932	1	1	0.848807	0.00148817	0.711774	0.000755033	FLYWCH2	-0.0321587	0.522931
FMC1	0.0455644	190.336	-89.1678	7.33295	5.23348	0.113386	-0.52326	0.100788	0.130354	0.133352	0.756613	15.3971	1	1	0.38439	8.71239e-05	0.529083	5.47459e-05	FMC1	0.163582	-0.754905
FMC1-LUC7L2	0.536449	237.774	-112.887	7.27651	5.42965	0.121646	-0.370811	0.300231	0.424493	0.424977	0.0821206	0.761332	1	1	0.774444	0.382912	0.691575	0.106118	FMC1-LUC7L2	0.175498	-0.534967
FMN1	0.030848	220.93	-104.465	9.12743	6.70143	0.152034	-1.26757	0.100466	0.103313	0.105914	2.16556	143.231	1	1	0.141134	5.23154e-33	0.324193	4.28493e-32	FMN1	0.219339	-1.82872
FMN2	0.111257	197.565	-92.7826	7.33844	4.71939	-0.116437	1.22082	0.228585	0.200754	0.197589	0.336396	38.1746	1	1	0.561917	6.46887e-10	0.617023	8.07447e-10	FMN2	-0.167983	1.76127
FMNL2	0.00976997	302.634	-145.317	13.2069	9.12518	0.0581377	0.0376883	0.0414945	0.0574266	0.0573793	1.02492	0.431422	1	1	0.311354	0.511292	0.480277	0.134842	FMNL2	0.083875	0.0543727
FMNL3	0.00635292	283.796	-135.898	12.4175	8.62008	0.0464059	-0.0763477	0.0380119	0.0466843	0.0467391	0.988111	2.66828	1	1	0.320205	0.102367	0.486763	0.0342077	FMNL3	0.0669496	-0.110146
FMR1	0.0048936	267.067	-127.533	11.9158	8.17817	0.0342166	0.217006	0.0293663	0.0415113	0.0414202	0.679423	27.4484	1	1	0.409786	1.61341e-07	0.543137	1.52362e-07	FMR1	0.0493641	0.313073
FN1	0.0110713	285.124	-136.562	12.2114	8.17344	0.259222	0.627411	0.0437923	0.0615651	0.0614854	17.7286	104.126	1	1	2.54771e-05	1.89845e-24	0.000955459	8.46624e-24	FN1	0.373978	0.905162
FN3K	0.0632287	176.832	-82.4161	6.87623	4.9689	-0.0197327	-0.599	0.169213	0.153195	0.156137	0.0165914	14.7179	1	1	0.89751	0.000124857	0.725097	7.62831e-05	FN3K	-0.0284682	-0.864175
FN3KRP	0.0129883	220.296	-104.148	9.46608	6.55678	-0.159571	0.187673	0.0490046	0.0695979	0.0690101	5.25673	7.3957	1	1	0.021862	0.00653799	0.109548	0.00289227	FN3KRP	-0.230212	0.270755
FNBP1	0.00702371	271.048	-129.524	12.0898	8.09743	-0.0207039	0.875502	0.0349476	0.0494341	0.0491231	0.175408	317.645	1	1	0.675349	4.71852e-71	0.658708	1.68412e-69	FNBP1	-0.0298694	1.26308
FNBP1L	0.0195211	239.895	-113.947	10.1341	6.94724	-0.00422464	0.251249	0.0628578	0.082839	0.0826505	0.00260082	9.24098	1	1	0.959327	0.00236659	0.73802	0.00115502	FNBP1L	-0.00609487	0.362476
FNBP4	0.00924066	247.191	-117.595	11.2934	7.82378	0.0101508	0.00432487	0.0400847	0.0566825	0.0566858	0.0320703	0.00582099	1	1	0.857873	0.939184	0.714778	0.219987	FNBP4	0.0146445	0.00623946
FNDC3A	0.0138166	297.515	-142.757	12.6794	8.85843	0.146138	-0.34754	0.0856544	0.068196	0.0682834	4.59208	25.9048	1	1	0.0321201	3.58677e-07	0.139304	3.23306e-07	FNDC3A	0.210833	-0.501395
FNDC3B	0.0442531	322.257	-155.129	13.0012	8.99997	0.0583631	-0.0143994	0.167675	0.12161	0.121699	0.230324	0.0139996	1	1	0.631284	0.905814	0.643231	0.213927	FNDC3B	0.0842001	-0.0207739
FNDC4	0.0161268	198.271	-93.1353	8.14693	5.69373	0.126845	-0.243409	0.0569998	0.0801942	0.0815634	2.50186	8.90601	1	1	0.113712	0.00284234	0.288347	0.00136566	FNDC4	0.182999	-0.351165
FNDC5	0.625094	186.46	-87.2298	5.36749	3.51163	1.13077	-0.118349	0.054681	0.0526921	0.053811	460.528	4.83709	1	1	3.68926e-102	0.0278538	2.81655e-99	0.0107572	FNDC5	1.63135	-0.170741
FNIP1	0.00916164	242.077	-115.038	10.8476	7.41598	0.160718	0.154466	0.0403386	0.0569167	0.0569216	7.97348	7.36395	1	1	0.00474676	0.00665444	0.0415531	0.00293828	FNIP1	0.231867	0.222847
FNIP2	0.0476662	219.953	-103.976	8.83797	6.16653	0.0750463	-0.19423	0.171342	0.128743	0.129171	0.339789	2.26101	1	1	0.559951	0.132668	0.616324	0.0428205	FNIP2	0.108269	-0.280214
FNTA	0.0101424	226.38	-107.19	10.1456	6.93019	0.00824292	0.302066	0.049152	0.0608725	0.0605418	0.0183366	24.8939	1	1	0.892285	6.05724e-07	0.724034	5.29267e-07	FNTA	0.011892	0.43579
FNTB	0.0242763	195.24	-91.62	7.96604	5.68315	-0.0106895	-0.460921	0.105924	0.096095	0.0978506	0.0123742	22.1884	1	1	0.911427	2.47165e-06	0.727917	1.97743e-06	FNTB	-0.0154218	-0.664968
FOLH1	0.19528	221.649	-104.824	7.90812	5.82939	0.136292	-1.16411	0.329538	0.257283	0.259519	0.280619	20.1211	1	1	0.596296	7.26912e-06	0.629249	5.44566e-06	FOLH1	0.196627	-1.67946
FOS	0.186062	300.693	-144.347	11.0004	7.37938	0.327377	0.439176	0.305869	0.249403	0.249608	1.72303	3.09569	1	1	0.189303	0.0784998	0.381347	0.0270353	FOS	0.472305	0.633596
FOSB	0.456782	251.107	-119.553	8.30886	5.42839	0.529084	0.553266	0.494731	0.392078	0.392837	1.82097	1.98355	1	1	0.177198	0.159016	0.366474	0.050151	FOSB	0.763306	0.798194
FOSL1	0.122772	228.815	-108.408	8.08807	5.81587	0.076889	-0.528175	0.152233	0.20862	0.210575	0.135837	6.29133	1	1	0.712455	0.012133	0.672476	0.00506726	FOSL1	0.110927	-0.761995
FOSL2	0.0510685	207.968	-97.9841	8.23366	5.46396	0.349894	0.387546	0.174678	0.135185	0.13512	6.69907	8.22628	1	1	0.00964634	0.00412881	0.0655869	0.00190999	FOSL2	0.504791	0.55911
FOXC1	0.0389772	186.239	-87.1197	7.41226	5.13784	-0.0259285	0.0347729	0.138013	0.122456	0.1222	0.0448329	0.0809731	1	1	0.832312	0.775983	0.707883	0.189813	FOXC1	-0.0374069	0.0501666
FOXD1	0.0253653	217.499	-102.749	8.84383	6.16339	-0.0583461	-0.0188153	0.0881946	0.0959467	0.0957736	0.369797	0.0385949	1	1	0.543115	0.844253	0.610857	0.202789	FOXD1	-0.0841756	-0.0271447
FOXD2-AS1	0.0427013	146.55	-67.2751	5.72674	4.21951	-0.320908	-0.439113	0.0978153	0.141644	0.143133	5.1329	9.41185	1	1	0.0234765	0.00215588	0.114607	0.00106015	FOXD2-AS1	-0.462972	-0.633506
FOXF2	0.10604	171.603	-79.8014	6.18922	4.43466	-0.00515672	-0.42604	0.250185	0.199243	0.201432	0.000669854	4.47347	1	1	0.979352	0.0344249	0.741211	0.0130051	FOXF2	-0.00743958	-0.614646
FOXG1	0.0129034	275.286	-131.643	11.7747	8.08064	0.171399	0.0799422	0.0836058	0.0663261	0.066348	6.67804	1.45177	1	1	0.00976081	0.228245	0.065904	0.0683432	FOXG1	0.247277	0.115332
FOXG1-AS1	0.0307232	198.344	-93.1722	8.18716	5.83538	0.210389	-0.682714	0.0891775	0.105491	0.108124	3.97753	39.8689	1	1	0.046111	2.71592e-10	0.172686	3.54936e-10	FOXG1-AS1	0.303527	-0.984948
FOXJ2	0.00813438	237.301	-112.651	10.2563	7.23586	-0.0068662	-0.359939	0.0384158	0.0543358	0.0548048	0.0159684	43.1341	1	1	0.899442	5.11135e-11	0.725359	7.25586e-11	FOXJ2	-0.00990583	-0.519282
FOXJ3	0.0043707	272.99	-130.495	12.0605	8.39159	-0.0223453	-0.0661432	0.0352473	0.0391611	0.0391954	0.325584	2.84774	1	1	0.568271	0.0915024	0.619449	0.0310067	FOXJ3	-0.0322375	-0.0954244
FOXK1	0.0259975	289.602	-138.801	12.0386	8.39056	-0.051995	-0.0759419	0.0978164	0.0936659	0.0935112	0.308149	0.65953	1	1	0.578819	0.416726	0.623149	0.113877	FOXK1	-0.0750129	-0.109561
FOXK2	0.0063768	260.291	-124.146	11.3426	7.91874	-0.258486	0.0972396	0.0495801	0.0475902	0.0473529	29.5012	4.21691	1	1	5.58824e-08	0.0400231	6.09475e-06	0.0148499	FOXK2	-0.372917	0.140287
FOXL2	0.0191352	176.782	-82.3912	7.41333	5.18722	-0.0596782	-0.0774699	0.0653881	0.0911141	0.0911916	0.429003	0.721698	1	1	0.512479	0.395587	0.595468	0.108993	FOXL2	-0.0860974	-0.111765
FOXL2NB	0.0191639	190.292	-89.146	8.15002	5.82929	0.155412	-0.690176	0.0661771	0.0854342	0.0886272	3.30906	60.6438	1	1	0.068899	6.8395e-15	0.218131	1.44705e-14	FOXL2NB	0.224212	-0.995714
FOXM1	0.0594307	305.586	-146.793	11.7265	8.39865	-0.0742503	-0.662504	0.125399	0.142702	0.143981	0.270729	21.1723	1	1	0.602843	4.19796e-06	0.631761	3.25088e-06	FOXM1	-0.107121	-0.955791
FOXN2	0.0334947	296.937	-142.468	12.0515	8.40371	0.0438463	-0.174979	0.113963	0.106145	0.106058	0.170635	2.72198	1	1	0.679548	0.0989754	0.660229	0.0332159	FOXN2	0.0632568	-0.252442
FOXN3	0.189563	249.295	-118.647	9.03481	6.15685	0.285428	0.0610019	0.318788	0.25276	0.252895	1.2752	0.0581844	1	1	0.258793	0.809389	0.441391	0.19608	FOXN3	0.411786	0.0880071
FOXN4	0.55251	160.002	-74.001	4.55417	3.53197	0.597111	-1.72941	0.0438542	0.0428336	0.0435426	194.331	1577.49	1	1	3.60619e-44	0	2.409e-41	0	FOXN4	0.861449	-2.49501
FOXO1	0.296151	262.363	-125.181	9.12706	5.63974	0.446891	1.73031	0.381483	0.315724	0.323223	2.00348	28.6578	1	1	0.156938	8.63655e-08	0.343416	8.42519e-08	FOXO1	0.644727	2.49631
FOXO3	0.0229331	266.283	-127.142	11.0678	7.67032	0.0559035	-0.0401168	0.110238	0.0883545	0.0883679	0.400333	0.206093	1	1	0.526918	0.649847	0.601884	0.164424	FOXO3	0.0806517	-0.0578763
FOXO3B	0.0269529	200.191	-94.0956	8.34944	5.93191	-0.071043	-0.355089	0.0886174	0.0995466	0.100282	0.50932	12.538	1	1	0.475433	0.000398757	0.576109	0.000223641	FOXO3B	-0.102493	-0.512285
FOXO4	0.0198307	148.667	-68.3334	6.04935	4.02832	0.171382	0.315482	0.079199	0.109898	0.108361	2.43191	8.47624	1	1	0.118888	0.00359815	0.295058	0.00168715	FOXO4	0.247251	0.455144
FOXP1	0.00662981	275.149	-131.574	11.9365	8.21521	0.231892	-0.0463277	0.0424958	0.0479069	0.0479842	23.4302	0.932151	1	1	1.29529e-06	0.334304	9.10813e-05	0.0945802	FOXP1	0.33455	-0.0668368
FOXP1-IT1	0.074618	149.198	-68.5992	5.45451	3.62434	0.0519597	0.430338	0.129926	0.18313	0.179464	0.0805037	5.74999	1	1	0.776616	0.0164888	0.691963	0.00670697	FOXP1-IT1	0.0749621	0.620847
FOXP4	0.0408064	209.184	-98.5921	8.50317	5.83644	-0.166496	0.344715	0.125418	0.121211	0.120233	1.8868	8.22005	1	1	0.169563	0.004143	0.358492	0.00191549	FOXP4	-0.240203	0.497319
FOXRED1	0.0148813	201.763	-94.8815	8.82303	6.12832	-0.0653147	0.034639	0.0533253	0.0755758	0.0753313	0.74689	0.211437	1	1	0.387463	0.645643	0.530641	0.163573	FOXRED1	-0.0942292	0.0499736
FOXRED2	0.00862966	248.181	-118.091	10.7477	7.48137	-0.0350743	-0.0468152	0.0391432	0.0553871	0.0553975	0.401016	0.714157	1	1	0.526565	0.398067	0.601739	0.109602	FOXRED2	-0.0506016	-0.0675401
FPGS	0.00644217	191.004	-89.502	8.89239	6.01778	0.0667153	0.371618	0.0384648	0.0541561	0.053227	1.51759	48.7451	1	1	0.217984	2.91492e-12	0.40615	4.72122e-12	FPGS	0.0962498	0.536132
FPGT	0.0212383	212.622	-100.311	8.89914	6.25949	-0.0508538	-0.213909	0.10793	0.0879543	0.0883468	0.334297	5.86241	1	1	0.56314	0.0154676	0.617585	0.00632191	FPGT	-0.0733665	-0.308605
FRA10AC1	0.0203298	214.609	-101.305	9.18733	6.46874	0.0340093	-0.334226	0.100391	0.0853616	0.0860174	0.158734	15.0976	1	1	0.690325	0.000102095	0.66323	6.33238e-05	FRA10AC1	0.049065	-0.482186
FRAS1	0.137857	340.805	-164.402	12.8136	9.48219	-0.232534	-1.49675	0.234552	0.215647	0.215202	1.16274	48.3735	1	1	0.280898	3.52296e-12	0.457311	5.65895e-12	FRAS1	-0.335475	-2.15935
FRAT2	0.0233757	153.37	-70.6848	6.20594	4.20718	0.101382	0.18108	0.0798582	0.111872	0.111102	0.821259	2.65642	1	1	0.364812	0.103132	0.517879	0.0344294	FRAT2	0.146264	0.261243
FREM1	0.0927713	322.225	-155.112	12.0957	8.53523	0.417182	-0.733361	0.124471	0.175993	0.176134	5.61901	17.336	1	1	0.0177667	3.13199e-05	0.0967875	2.12851e-05	FREM1	0.601866	-1.05802
FREM2	0.0673818	395.31	-191.655	15.605	10.8209	-0.0584267	0.0631129	0.1962	0.150123	0.149678	0.15147	0.177796	1	1	0.697134	0.673274	0.664985	0.169277	FREM2	-0.0842919	0.0910527
FRG1	0.00996456	228.072	-108.036	9.38161	6.58258	-0.106979	-0.108769	0.043491	0.061717	0.0617208	3.00461	3.10561	1	1	0.0830279	0.0780228	0.24224	0.0268906	FRG1	-0.154338	-0.15692
FRG1-DT	0.116437	154.306	-71.1531	5.22068	4.18567	-0.126885	-1.54535	0.220247	0.210468	0.230758	0.363452	44.848	1	1	0.546595	2.12937e-11	0.611791	3.13577e-11	FRG1-DT	-0.183056	-2.22947
FRG1HP	0.019012	241.346	-114.673	10.3674	7.02048	0.0871332	0.414108	0.0812602	0.0813884	0.0811686	1.14615	26.0286	1	1	0.284356	3.36399e-07	0.460078	3.0422e-07	FRG1HP	0.125707	0.597431
FRMD3	0.208245	219.843	-103.922	7.65137	6.24015	0.141426	-2.90937	0.30774	0.0943393	0.0948457	2.24735	940.941	1	1	0.133844	1.23593e-206	0.315448	1.46061e-204	FRMD3	0.204034	-4.19733
FRMD3-AS1	0.10556	186.268	-87.1341	6.84811	4.77506	0.0970822	-0.167925	0.218498	0.195702	0.196075	0.246088	0.733478	1	1	0.619843	0.391758	0.639298	0.108135	FRMD3-AS1	0.14006	-0.242265
FRMD4A	0.0501404	240.824	-114.412	9.27426	6.48819	0.122057	-0.230524	0.0927913	0.131115	0.131477	0.866598	3.07418	1	1	0.351899	0.0795449	0.509549	0.0273468	FRMD4A	0.176091	-0.332575
FRMD4B	0.0929267	303.648	-145.824	11.697	8.31999	-0.292621	-0.321802	0.236595	0.176561	0.176383	2.74676	3.32862	1	1	0.0974515	0.0680839	0.266783	0.0238401	FRMD4B	-0.422162	-0.464263
FRMD5	0.0876916	297.12	-142.56	11.4985	8.07322	-0.0472213	-0.245721	0.23457	0.171273	0.171565	0.0760146	2.0513	1	1	0.782773	0.152076	0.693531	0.0482612	FRMD5	-0.0681259	-0.354501
FRMD6	0.156158	309.817	-148.909	11.4591	7.76789	0.062431	0.547051	0.259669	0.229934	0.229704	0.0737212	5.67177	1	1	0.785994	0.01724	0.694462	0.00697994	FRMD6	0.0900688	0.789228
FRMD8	0.038253	231.837	-109.918	9.3244	6.25307	0.0542818	0.59206	0.144932	0.115776	0.115117	0.219822	26.4516	1	1	0.639175	2.70219e-07	0.64632	2.47482e-07	FRMD8	0.078312	0.854163
FRMPD1	0.0745757	239.677	-113.839	9.16289	6.79985	-0.22775	-1.07813	0.17232	0.159354	0.160133	2.04264	45.3297	1	1	0.152944	1.66502e-11	0.338939	2.48737e-11	FRMPD1	-0.328574	-1.55541
FRMPD3	0.0215625	211.066	-99.5328	8.68025	6.2367	0.0502323	-0.684382	0.0626081	0.088451	0.0903323	0.322523	57.3999	1	1	0.570096	3.55629e-14	0.619708	6.98382e-14	FRMPD3	0.0724698	-0.987355
FRRS1	0.802601	155.618	-71.8092	4.19722	3.17155	-0.0631517	-0.83509	0.772817	0.539768	0.542647	0.0136885	2.36827	1	1	0.906862	0.123824	0.727328	0.0403241	FRRS1	-0.0911087	-1.20478
FRRS1L	0.173697	189.78	-88.89	6.63027	4.66125	-0.126903	-0.0364848	0.289808	0.250709	0.24791	0.256215	0.0216589	1	1	0.612732	0.882998	0.636138	0.209872	FRRS1L	-0.183083	-0.0526365
FRS2	0.00703447	275.796	-131.898	11.8125	8.20543	0.0824575	-0.124177	0.0539195	0.0493384	0.0494453	2.79313	6.30712	1	1	0.0946694	0.0120254	0.262342	0.00503046	FRS2	0.118961	-0.179149
FRS3	0.0164331	142.764	-65.3822	6.161	4.22926	0.0589098	0.0404336	0.0718751	0.100961	0.101173	0.340459	0.15972	1	1	0.559564	0.689415	0.61613	0.172609	FRS3	0.0849889	0.0583333
FRY	0.0430433	251.257	-119.629	10.0978	7.01279	-0.00466434	-0.0207266	0.144755	0.121521	0.121081	0.00147325	0.0293026	1	1	0.969382	0.864082	0.739578	0.206372	FRY	-0.00672922	-0.0299022
FRYL	0.0173453	280.992	-134.496	12.0088	8.24613	-0.00157409	0.239046	0.0939153	0.0766612	0.0765545	0.000421604	9.75036	1	1	0.983618	0.00179288	0.741419	0.000894814	FRYL	-0.00227093	0.34487
FRZB	0.118136	166.259	-77.1293	5.83854	4.20907	-0.0117401	-0.447792	0.213061	0.212693	0.214201	0.00304676	4.37028	1	1	0.955981	0.036571	0.737699	0.0137156	FRZB	-0.0169374	-0.646027
FSBP	0.0151157	228.388	-108.194	9.67089	6.81283	0.0747351	-0.392899	0.0810223	0.0735864	0.0742605	1.03146	27.9928	1	1	0.309815	1.21767e-07	0.479147	1.16554e-07	FSBP	0.10782	-0.566834
FSCN1	0.0122558	323.492	-155.746	13.3775	9.41191	-0.319001	-0.0759058	0.0475815	0.0642106	0.0641698	24.6814	1.39923	1	1	6.76346e-07	0.236853	5.27662e-05	0.0705186	FSCN1	-0.460221	-0.109509
FSD1	0.0164011	183.424	-85.7119	7.68549	5.56085	0.0227834	-0.711805	0.0615891	0.0820833	0.086102	0.0770418	68.3432	1	1	0.781347	1.37379e-16	0.693394	3.40004e-16	FSD1	0.0328694	-1.02692
FSD1L	0.0340919	248.088	-118.044	10.1773	7.00384	-0.00364	0.164613	0.125126	0.108192	0.107937	0.00113191	2.32588	1	1	0.973161	0.127238	0.740443	0.041276	FSD1L	-0.00525141	0.237487
FST	0.0916542	212.866	-100.433	7.82139	5.8085	0.0885902	-1.19145	0.20342	0.17752	0.181825	0.249043	42.9383	1	1	0.61775	5.64926e-11	0.638186	7.96817e-11	FST	0.127809	-1.7189
FSTL1	0.0237995	282.579	-135.289	11.5608	7.99644	0.177597	-0.107147	0.11242	0.089652	0.0897966	3.9242	1.42377	1	1	0.0475958	0.232784	0.176385	0.0694987	FSTL1	0.256218	-0.15458
FSTL3	0.0133432	160.949	-74.4747	6.86905	4.78834	0.0556623	-0.141582	0.0690746	0.0845711	0.0861992	0.43319	2.69779	1	1	0.510428	0.100487	0.594161	0.0336618	FSTL3	0.0803037	-0.204259
FTH1	0.0105768	334.502	-161.251	13.7602	9.46626	0.101544	0.134838	0.0524231	0.0595814	0.0596562	2.90461	5.10876	1	1	0.0883268	0.0238053	0.250416	0.00934421	FTH1	0.146497	0.19453
FTL	0.0113859	295.898	-141.949	12.1885	8.20111	0.341391	0.425982	0.0440835	0.0622373	0.0622162	30.0887	46.8786	1	1	4.12731e-08	7.55242e-12	4.64356e-06	1.17163e-11	FTL	0.492524	0.614561
FTO	0.00853584	266.344	-127.172	11.3025	7.90953	-0.00904366	-0.203301	0.0565953	0.0544948	0.0546909	0.0275409	13.8181	1	1	0.868193	0.000201384	0.718281	0.000119038	FTO	-0.0130472	-0.293301
FTSJ1	0.0879596	222.969	-105.485	8.409	6.01054	-0.222447	-0.285494	0.190957	0.175909	0.174152	1.59911	2.68744	1	1	0.20603	0.101142	0.396721	0.0338618	FTSJ1	-0.320923	-0.411881
FTSJ3	0.0177592	233.7	-110.85	9.56906	6.67939	-0.10037	-0.00989116	0.0562964	0.0797539	0.0796282	1.58381	0.0154298	1	1	0.208212	0.901144	0.398513	0.213052	FTSJ3	-0.144803	-0.0142699
FTX	0.041709	306.539	-147.27	12.3412	8.45291	0.296345	0.034874	0.0976817	0.118254	0.118262	6.28002	0.0869586	1	1	0.0122106	0.76808	0.0761438	0.188306	FTX	0.427535	0.0503125
FUBP1	0.0071689	278.984	-133.492	12.2413	8.49832	0.042399	-0.0726529	0.0350543	0.04956	0.0496	0.731893	2.14557	1	1	0.39227	0.142982	0.533153	0.0457834	FUBP1	0.0611688	-0.104816
FUBP3	0.00932671	260.836	-124.418	11.2239	7.80323	-0.0913837	0.0353094	0.0402805	0.0570223	0.0569445	2.56832	0.384482	1	1	0.109024	0.535214	0.282012	0.139924	FUBP3	-0.131839	0.0509407
FUCA1	0.122632	165.76	-76.88	5.66528	3.87812	0.27554	-0.0209067	0.154554	0.216664	0.218739	1.61731	0.00913521	1	1	0.203467	0.923856	0.394683	0.217335	FUCA1	0.39752	-0.030162
FUCA2	0.015742	208.609	-98.3047	8.61134	6.27633	-0.0788682	-0.819586	0.0541945	0.0768102	0.0791956	1.05431	107.099	1	1	0.304517	4.23401e-25	0.475982	1.97051e-24	FUCA2	-0.113783	-1.18241
FUNDC1	0.0212022	194.315	-91.1575	8.00487	5.71096	0.0179533	-0.490005	0.0779169	0.0903722	0.0923181	0.0394657	28.1726	1	1	0.842529	1.10965e-07	0.710301	1.0677e-07	FUNDC1	0.0259012	-0.706928
FUNDC2	0.00688497	222.568	-105.284	9.78578	6.68773	0.10592	0.189907	0.0368127	0.0518602	0.0517149	4.1715	13.485	1	1	0.0411095	0.000240473	0.161184	0.00013992	FUNDC2	0.152811	0.273978
FURIN	0.0120317	197.301	-92.6504	8.30863	5.90886	0.30839	-0.743186	0.0506831	0.0692724	0.0735853	19.8189	102.003	1	1	8.5136e-06	5.54378e-24	0.000417411	2.41372e-23	FURIN	0.444913	-1.07219
FUS	0.00672203	307.493	-147.746	13.6971	9.47454	-0.0516745	0.114908	0.0360163	0.0476185	0.0475956	1.17761	5.82868	1	1	0.277843	0.015767	0.454911	0.00643394	FUS	-0.0745505	0.165778
FUT10	0.0227862	202.785	-95.3924	8.65936	6.05386	-0.0272938	-0.126507	0.0869547	0.0916107	0.0918463	0.0887636	1.89716	1	1	0.765755	0.168397	0.689868	0.0526826	FUT10	-0.0393766	-0.18251
FUT11	0.0133756	224.059	-106.03	9.67062	6.63278	0.0886509	0.129653	0.0772154	0.0698628	0.0698139	1.61018	3.44891	1	1	0.204467	0.0632934	0.395688	0.0223471	FUT11	0.127896	0.18705
FUT4	0.041859	149.878	-68.939	5.66125	4.25566	-0.141406	-0.846103	0.10355	0.138027	0.147833	1.04957	32.757	1	1	0.305606	1.04432e-08	0.476645	1.14615e-08	FUT4	-0.204006	-1.22067
FUT8	0.0835343	262.952	-125.476	10.1426	7.01394	-0.155117	0.222242	0.225329	0.16791	0.167967	0.853423	1.75068	1	1	0.355586	0.185792	0.512227	0.0573064	FUT8	-0.223787	0.320627
FUT9	0.033301	241.837	-114.919	9.78449	7.06459	-0.00742959	-0.817939	0.107366	0.106795	0.107661	0.00483981	57.7195	1	1	0.944537	3.02284e-14	0.73507	5.97882e-14	FUT9	-0.0107186	-1.18004
FUZ	0.0175406	189.822	-88.911	7.77713	5.62762	-0.125005	-0.563972	0.0593545	0.0844141	0.0866033	2.19293	42.4078	1	1	0.138646	7.40937e-11	0.320608	1.02972e-10	FUZ	-0.180344	-0.813639
FXN	0.0702493	231.063	-109.532	9.04048	6.45521	-0.276967	-0.282334	0.184604	0.155296	0.155096	3.18079	3.31379	1	1	0.0745087	0.0687007	0.227924	0.0240205	FXN	-0.399579	-0.407321
FXR1	0.00528399	286.363	-137.182	12.1509	8.46189	-0.0696193	-0.0349882	0.0302637	0.0428289	0.042814	2.64232	0.667837	1	1	0.104051	0.413807	0.275295	0.113229	FXR1	-0.100439	-0.0504773
FXR2	0.00992021	234.751	-111.375	10.0607	6.85629	-0.0309407	0.396479	0.0470129	0.0605626	0.0600113	0.261006	43.649	1	1	0.60943	3.92887e-11	0.634621	5.66228e-11	FXR2	-0.044638	0.571998
FXYD5	1.90394	214.789	-101.395	5.90857	5.12498	-0.141152	-2.89662	1.24972	0.814043	0.850192	0.0300661	11.6078	1	1	0.86234	0.000656775	0.716622	0.000354471	FXYD5	-0.203639	-4.17894
FXYD6	0.221562	296.186	-142.093	10.7332	7.88734	-0.0266633	-1.24648	0.345886	0.274247	0.27458	0.00945243	20.6077	1	1	0.922549	5.63677e-06	0.729953	4.29276e-06	FXYD6	-0.0384669	-1.79828
FXYD7	3.59501	154.448	-71.2241	3.44031	2.56517	-0.335744	-1.55722	1.90092	1.19513	1.23096	0.0789204	1.60033	1	1	0.778766	0.205856	0.69268	0.0625794	FXYD7	-0.484377	-2.2466
FYCO1	0.0277977	242.409	-115.205	9.99927	7.04263	0.140062	-0.463706	0.119156	0.0978017	0.0982359	2.0509	22.2815	1	1	0.152116	2.35465e-06	0.33795	1.8916e-06	FYCO1	0.202066	-0.668986
FYN	0.00820432	295.707	-141.853	12.575	8.6467	0.0635607	0.158023	0.0511418	0.0528347	0.0528919	1.44723	8.92611	1	1	0.228973	0.00281123	0.417009	0.00135208	FYN	0.0916986	0.227979
FYTTD1	0.00502703	269.388	-128.694	11.5715	7.98769	-0.0219753	0.133489	0.0299073	0.0423102	0.0422116	0.269762	10.0006	1	1	0.603492	0.00156487	0.631761	0.000790195	FYTTD1	-0.0317037	0.192584
FZD1	0.0596167	257.371	-122.685	10.191	7.00161	-0.358482	0.557519	0.167051	0.142311	0.141936	6.34539	15.429	1	1	0.0117687	8.56656e-05	0.0743861	5.39012e-05	FZD1	-0.51718	0.80433
FZD2	0.0211764	196.895	-92.4475	8.10982	5.53536	0.0329807	0.246922	0.064706	0.0913914	0.0907187	0.130229	7.40841	1	1	0.718195	0.00649197	0.674787	0.00287421	FZD2	0.0475811	0.356233
FZD3	0.0100962	297.026	-142.513	12.7651	8.83763	0.218973	-0.17458	0.0413153	0.0583878	0.058468	14.0649	8.91564	1	1	0.000176608	0.00282738	0.00430497	0.00135886	FZD3	0.315911	-0.251866
FZD4	0.0201332	189.918	-88.959	8.09676	5.43592	0.0419621	0.495572	0.0638885	0.0901866	0.0887677	0.216486	31.1677	1	1	0.641731	2.36674e-08	0.64759	2.48935e-08	FZD4	0.0605385	0.71496
FZD5	0.0192083	233.434	-110.717	9.71091	6.74389	-0.0535312	0.0318478	0.0822692	0.0825014	0.0824285	0.42101	0.149281	1	1	0.516434	0.699224	0.597221	0.174621	FZD5	-0.0772292	0.0459466
FZD6	0.0691376	272.87	-130.435	10.5739	7.40912	0.0681268	-0.270726	0.168398	0.152656	0.152996	0.199163	3.13113	1	1	0.655397	0.0768106	0.652334	0.0265391	FZD6	0.0982862	-0.390574
FZD7	0.115628	245.787	-116.894	8.89001	5.8811	0.394509	0.602011	0.145408	0.203852	0.199205	3.74529	9.13289	1	1	0.0529565	0.00251056	0.187724	0.0012197	FZD7	0.569156	0.868518
FZD8	0.126223	231.199	-109.599	8.60655	6.15735	-0.125864	-0.432976	0.256226	0.207074	0.207549	0.369446	4.35195	1	1	0.543307	0.0369665	0.610878	0.013853	FZD8	-0.181583	-0.624652
FZR1	0.00746002	228.123	-108.062	10.1697	7.05947	0.0101164	-0.0330473	0.0372363	0.0526464	0.0527057	0.0369244	0.393147	1	1	0.847619	0.53065	0.711512	0.139082	FZR1	0.0145949	-0.0476771
G0S2	0.0723319	245.441	-116.721	9.21162	7.3691	-0.273693	-2.62656	0.175746	0.156595	0.162501	3.05473	261.256	1	1	0.0805026	9.13637e-59	0.238356	2.29032e-57	G0S2	-0.394856	-3.78933
G2E3	0.00627906	242.987	-115.493	10.6239	7.4455	-0.0773459	-0.156837	0.0353199	0.0479815	0.0480234	2.59853	10.6658	1	1	0.106963	0.00109137	0.278698	0.000566306	G2E3	-0.111587	-0.226268
G3BP1	0.017803	322.608	-155.304	13.4488	9.31517	-0.0736614	0.105655	0.0970963	0.0773034	0.0772924	0.907993	1.86856	1	1	0.340647	0.171641	0.501574	0.0535354	G3BP1	-0.106271	0.152428
G3BP2	0.00556411	287.692	-137.846	12.1781	8.4138	0.0255292	0.0706618	0.033304	0.0439148	0.0439116	0.337949	2.58947	1	1	0.561016	0.107577	0.616588	0.0357292	G3BP2	0.0368308	0.101943
G6PC3	0.0107295	266.823	-127.412	11.3231	7.79029	-0.0387852	0.227429	0.0595525	0.0610164	0.0608328	0.404053	13.9771	1	1	0.525004	0.000185055	0.600975	0.000109996	G6PC3	-0.0559552	0.32811
G6PD	0.0141898	277.879	-132.94	11.6832	8.01192	0.0621131	0.206749	0.0906941	0.069594	0.0696116	0.796568	8.82115	1	1	0.372121	0.00297759	0.522677	0.00142384	G6PD	0.0896102	0.298276
GAA	0.0356696	242.614	-115.307	9.82758	6.67855	0.044683	0.371327	0.131931	0.111075	0.110758	0.161828	11.2398	1	1	0.687479	0.0008006	0.662514	0.000424616	GAA	0.0644639	0.535711
GAB1	0.00925128	278.82	-133.41	11.7311	8.1669	-0.0222758	-0.0678776	0.0487195	0.0563864	0.0564729	0.156069	1.44469	1	1	0.692801	0.229382	0.663814	0.0686279	GAB1	-0.0321372	-0.0979267
GAB2	0.0697884	254.618	-121.309	9.78897	6.9357	0.0367035	-0.449587	0.187147	0.153782	0.154271	0.0569647	8.49293	1	1	0.811359	0.00356529	0.702689	0.00167459	GAB2	0.052952	-0.648617
GAB3	0.447511	215.819	-101.91	7.02189	5.22502	0.0109967	-1.0192	0.514994	0.392619	0.392512	0.000784477	6.74241	1	1	0.977655	0.00941472	0.74102	0.004026	GAB3	0.0158649	-1.4704
GABARAP	0.0465835	309.288	-148.644	12.1897	8.44757	0.0496659	-0.00499289	0.132882	0.125375	0.124936	0.156925	0.00159708	1	1	0.692003	0.968122	0.663807	0.225123	GABARAP	0.0716528	-0.00720322
GABARAPL1	0.0197879	258.424	-123.212	10.7818	7.33634	0.187502	0.237119	0.0974723	0.0825091	0.0824178	5.16428	8.27733	1	1	0.023056	0.00401432	0.1133	0.00186355	GABARAPL1	0.270509	0.34209
GABARAPL2	0.00776644	255.537	-121.769	10.7553	7.30171	0.154649	0.323316	0.0375074	0.0528914	0.0527499	8.54912	37.5674	1	1	0.00345689	8.83084e-10	0.0334675	1.08912e-09	GABARAPL2	0.223111	0.466447
GABBR1	0.0334795	281.168	-134.584	11.4355	7.64943	0.209195	0.647671	0.0807231	0.106341	0.106588	3.86996	36.9227	1	1	0.0491578	1.22908e-09	0.179873	1.49743e-09	GABBR1	0.301805	0.934392
GABBR2	0.392657	249.078	-118.539	8.39968	5.80482	-0.0209498	0.188613	0.496541	0.367444	0.369587	0.00325071	0.260441	1	1	0.954533	0.609818	0.737267	0.155847	GABBR2	-0.0302242	0.27211
GABPA	0.00765902	264.535	-126.268	11.228	7.83571	-0.0618419	-0.0809447	0.0366386	0.0518554	0.0518685	1.42226	2.4354	1	1	0.233032	0.118624	0.421511	0.0388523	GABPA	-0.089219	-0.116779
GABPB1	0.00819213	226.278	-107.139	9.73805	6.87265	-0.109724	-0.244605	0.039217	0.0556414	0.0558908	3.88872	19.1536	1	1	0.0486115	1.20612e-05	0.178547	8.73887e-06	GABPB1	-0.158298	-0.35289
GABPB1-AS1	0.0348227	276.714	-132.357	11.3036	7.8927	0.0170423	-0.16705	0.0828799	0.108408	0.108374	0.0247136	2.37597	1	1	0.875083	0.123215	0.720101	0.0401493	GABPB1-AS1	0.0245869	-0.241002
GABPB1-IT1	0.0216801	198	-92.9999	8.51791	5.81064	0.0978939	0.189121	0.0641295	0.0904357	0.0902173	1.17174	4.39442	1	1	0.279044	0.0360566	0.45583	0.0135504	GABPB1-IT1	0.141231	0.272845
GABPB2	0.0384478	224.804	-106.402	9.18307	6.54063	-0.034034	-0.489463	0.151316	0.11537	0.116012	0.0870246	17.8006	1	1	0.767994	2.453e-05	0.690372	1.69492e-05	GABPB2	-0.0491007	-0.706146
GABRA3	1.64449	264.803	-126.402	7.92864	5.96171	-0.0930035	-1.16308	1.25275	0.744316	0.745845	0.0156129	2.43177	1	1	0.900562	0.118899	0.725627	0.0389385	GABRA3	-0.134176	-1.67797
GABRE	0.27878	327.175	-157.587	11.8779	8.14427	0.264368	0.0366299	0.424665	0.306324	0.305555	0.74483	0.0143712	1	1	0.388118	0.904578	0.531017	0.213696	GABRE	0.381403	0.0528457
GABRQ	0.363318	260.404	-124.202	8.95487	6.27428	0.0785486	-0.205024	0.482247	0.350265	0.351405	0.0502903	0.340403	1	1	0.822559	0.559596	0.705563	0.145215	GABRQ	0.113322	-0.295787
GAD1	0.0313186	194.547	-91.2733	8.04961	5.46524	0.115115	0.24242	0.0769739	0.108505	0.108158	1.12556	5.02363	1	1	0.288724	0.0250037	0.463009	0.00975786	GAD1	0.166076	0.349738
GADD45A	0.109977	256.931	-122.466	9.69737	6.66259	0.0100518	0.190594	0.262019	0.192674	0.192521	0.00272171	0.980085	1	1	0.958393	0.322178	0.738003	0.0916431	GADD45A	0.0145017	0.274969
GADD45B	0.0347658	149.793	-68.8965	5.77524	3.434	0.331078	1.37683	0.105691	0.144312	0.135358	5.2633	103.465	1	1	0.0217797	2.65033e-24	0.109392	1.17717e-23	GADD45B	0.477645	1.98634
GADD45GIP1	0.0391423	186.705	-87.3527	7.26562	5.19742	0.061658	-0.504573	0.0868583	0.121802	0.124637	0.256254	16.3891	1	1	0.612706	5.15817e-05	0.636138	3.38859e-05	GADD45GIP1	0.0889537	-0.727945
GADL1	0.557179	169.773	-78.8867	5.01127	4.04358	0.248688	-2.03266	0.589006	0.439125	0.46806	0.320725	18.8593	1	1	0.571172	1.40724e-05	0.619766	1.00835e-05	GADL1	0.358781	-2.9325
GAK	0.0130023	246.968	-117.484	10.7412	7.38196	0.00476994	0.189158	0.0819107	0.0674107	0.0672695	0.0050069	7.90703	1	1	0.943589	0.00492429	0.734817	0.00223579	GAK	0.00688158	0.272897
GAL3ST4	0.051007	171.636	-79.8179	6.6357	4.97328	0.0273054	-1.12313	0.0982577	0.138846	0.147315	0.0386753	58.1252	1	1	0.844093	2.4596e-14	0.710526	4.92364e-14	GAL3ST4	0.0393934	-1.62033
GALC	0.116844	217.481	-102.741	8.01412	6.10162	-0.137567	-1.47457	0.258106	0.200768	0.20288	0.469503	52.8261	1	1	0.493216	3.64431e-13	0.586061	6.51837e-13	GALC	-0.198467	-2.12735
GALE	0.0255951	183.321	-85.6605	7.70785	5.4703	-0.315469	-0.069284	0.0975247	0.100977	0.09995	9.76034	0.480507	1	1	0.00178317	0.488193	0.021732	0.129787	GALE	-0.455125	-0.0999556
GALK1	0.0393298	163.772	-75.886	6.30419	4.56782	0.100329	-0.672597	0.0910223	0.128082	0.135018	0.613588	24.8157	1	1	0.43344	6.30809e-07	0.553888	5.49397e-07	GALK1	0.144744	-0.970352
GALK2	0.023829	202.163	-95.0817	8.51152	6.02543	-0.189894	-0.185397	0.114921	0.0940349	0.0940068	4.07796	3.88945	1	1	0.043446	0.0485904	0.166671	0.0176377	GALK2	-0.273959	-0.267472
GALM	0.0334914	146.172	-67.0861	5.61262	4.09607	0.0507605	-0.675315	0.101054	0.128838	0.139227	0.155227	23.527	1	1	0.69359	1.23171e-06	0.664145	1.02482e-06	GALM	0.073232	-0.974274
GALNS	0.0135448	199.405	-93.7024	8.74024	5.85535	0.0645229	0.547226	0.0659887	0.0737581	0.0725962	0.765258	56.8207	1	1	0.381688	4.7742e-14	0.527975	9.22229e-14	GALNS	0.0930868	0.789481
GALNT1	0.0310903	268.66	-128.33	10.997	7.4484	-0.0291379	0.564116	0.133651	0.102863	0.102554	0.0802409	30.2572	1	1	0.776971	3.78389e-08	0.69199	3.88003e-08	GALNT1	-0.0420371	0.813848
GALNT10	0.0164221	294.355	-141.178	12.3507	8.49846	0.133738	0.0684679	0.0675194	0.0744783	0.0744388	3.22442	0.84601	1	1	0.0725473	0.357684	0.22469	0.100201	GALNT10	0.192944	0.0987783
GALNT11	0.00844437	225.401	-106.7	10.0893	6.89179	-0.11069	0.419986	0.0501741	0.0563578	0.055639	3.85751	56.9785	1	1	0.0495239	4.40613e-14	0.18041	8.56127e-14	GALNT11	-0.159691	0.605911
GALNT12	0.0198262	182.571	-85.2854	7.62237	5.06327	-0.0798057	0.743064	0.0877047	0.0939466	0.0904814	0.721615	67.4426	1	1	0.395615	2.16914e-16	0.534495	5.29327e-16	GALNT12	-0.115135	1.07201
GALNT13	0.473067	266.859	-127.429	9.06482	6.06624	0.188152	0.500333	0.57515	0.398196	0.399539	0.223267	1.56819	1	1	0.636562	0.21047	0.644843	0.0637652	GALNT13	0.271446	0.721827
GALNT18	0.18828	191.634	-89.817	6.6684	4.39202	-0.00171824	0.709759	0.339159	0.258846	0.25788	4.40641e-05	7.57506	1	1	0.994704	0.00591815	0.74467	0.00263959	GALNT18	-0.0024789	1.02397
GALNT2	0.0889212	265.528	-126.764	10.0991	7.02398	-0.0990088	0.0704389	0.207774	0.174794	0.173026	0.320845	0.16573	1	1	0.5711	0.683935	0.619766	0.171501	GALNT2	-0.14284	0.101622
GALNT4	0.0145611	239.34	-113.67	10.399	7.18408	0.0982219	-0.0157762	0.05053	0.0713774	0.0714743	1.89363	0.0487199	1	1	0.168793	0.825306	0.357906	0.199047	GALNT4	0.141704	-0.0227603
GALNT7	0.0287461	278.128	-133.064	11.0874	7.54133	0.374627	0.10391	0.0698526	0.0986469	0.0987424	14.4222	1.10741	1	1	0.00014607	0.292645	0.00369087	0.0844476	GALNT7	0.540473	0.149911
GALNT7-DT	0.0361026	193.847	-90.9235	7.88345	5.23517	0.179388	0.52459	0.0881003	0.117104	0.116131	2.34664	20.4055	1	1	0.125553	6.26481e-06	0.304365	4.73508e-06	GALNT7-DT	0.258803	0.756824
GALR1	0.405365	232.771	-110.386	7.77108	5.76067	0.221083	-1.28227	0.514457	0.369631	0.375425	0.357746	11.6658	1	1	0.549761	0.000636585	0.612759	0.000344192	GALR1	0.318956	-1.84993
GALT	0.0356448	212.622	-100.311	8.60812	5.87335	0.085685	0.213548	0.0984231	0.113483	0.112874	0.570096	3.57935	1	1	0.450221	0.0585021	0.563475	0.0208378	GALT	0.123617	0.308085
GAMT	0.0156955	203.399	-95.6996	8.56111	5.86363	0.0507723	0.17821	0.0555823	0.0784561	0.0781121	0.418794	5.20509	1	1	0.517539	0.0225208	0.597881	0.00888531	GAMT	0.0732489	0.257103
GAN	0.0107007	232.689	-110.345	10.1812	6.85126	0.0928776	0.530384	0.0730352	0.0624889	0.0620579	2.20911	73.0443	1	1	0.137198	1.26772e-17	0.318784	3.40768e-17	GAN	0.133994	0.765182
GANAB	0.00803122	324.436	-156.218	13.4757	9.33621	-0.00480228	0.0378927	0.0367859	0.0520239	0.0520184	0.00852096	0.530638	1	1	0.926452	0.466339	0.73095	0.12507	GANAB	-0.00692822	0.0546677
GANC	0.00953991	195.869	-91.9345	8.84992	6.26134	0.0772751	-0.455235	0.0436818	0.0615837	0.0632425	1.57452	51.8146	1	1	0.209552	6.09964e-13	0.399812	1.06792e-12	GANC	0.111484	-0.656765
GAP43	0.229956	319.124	-153.562	11.6007	8.58962	0.108337	-1.67384	0.366252	0.276958	0.278441	0.153012	36.1375	1	1	0.695674	1.83876e-09	0.664721	2.19496e-09	GAP43	0.156297	-2.41483
GAPDH	0.00957358	385.285	-186.643	15.7296	11.0041	0.0342067	-0.312914	0.0399679	0.0565222	0.0565343	0.366256	30.6355	1	1	0.545052	3.11342e-08	0.61165	3.22551e-08	GAPDH	0.0493499	-0.451439
GAPVD1	0.00705988	279.653	-133.827	12.3268	8.52464	0.0227686	0.0450366	0.0349131	0.0492613	0.0491825	0.213629	0.838515	1	1	0.643938	0.359822	0.648109	0.10068	GAPVD1	0.0328481	0.0649741
GAR1	0.010927	204.232	-96.116	8.59209	6.16226	-0.114495	-0.488365	0.0466092	0.0662378	0.0675722	2.98786	52.2341	1	1	0.0838911	4.92637e-13	0.243813	8.70797e-13	GAR1	-0.165181	-0.704562
GAREM1	0.054656	193.878	-90.9391	7.39648	4.75071	-0.218113	1.39954	0.102714	0.146463	0.141473	2.2177	97.8627	1	1	0.136436	4.48411e-23	0.317666	1.83184e-22	GAREM1	-0.31467	2.0191
GAREM2	0.045966	147.638	-67.8191	5.50139	4.32854	-0.294294	-1.2451	0.0992915	0.143072	0.158598	4.2311	61.6328	1	1	0.0396897	4.1386e-15	0.1577	8.97417e-15	GAREM2	-0.424577	-1.7963
GARIN1A	0.0667924	176.359	-82.1797	6.68972	4.35218	0.464685	0.41411	0.129852	0.160529	0.160934	8.37932	6.62116	1	1	0.00379515	0.0100774	0.0358019	0.00428797	GARIN1A	0.670399	0.597435
GARNL3	0.0314034	185.284	-86.642	7.69005	5.44961	-0.0173385	-0.330614	0.0771377	0.109147	0.110368	0.0252351	8.97337	1	1	0.873783	0.00273943	0.719633	0.00132024	GARNL3	-0.0250142	-0.476976
GARRE1	0.009834	255.753	-121.876	11.2492	7.57345	0.0471576	0.629656	0.0646694	0.0587032	0.0583981	0.645328	116.254	1	1	0.421788	4.18135e-27	0.548242	2.23023e-26	GARRE1	0.0680341	0.908401
GARS1	0.0347103	292.252	-140.126	11.9393	8.39282	-0.0912478	-0.249976	0.136456	0.108003	0.108025	0.713793	5.35489	1	1	0.398188	0.0206642	0.536012	0.00821649	GARS1	-0.131643	-0.360639
GARS1-DT	0.0325262	285.535	-136.768	11.6696	8.25307	0.0562746	-0.53092	0.0960597	0.104776	0.104718	0.28847	25.705	1	1	0.591203	3.97801e-07	0.626754	3.56436e-07	GARS1-DT	0.0811871	-0.765956
GART	0.00647679	266.364	-127.182	11.6245	8.16995	-0.171726	-0.154623	0.0335654	0.0475617	0.0475517	13.0365	10.5734	1	1	0.000305484	0.00114728	0.00630328	0.000593549	GART	-0.247749	-0.223073
GAS1	0.135276	323.276	-155.638	12.1884	8.79981	-0.129596	-0.880273	0.261054	0.212923	0.212589	0.370456	17.1457	1	1	0.542756	3.46199e-05	0.610748	2.33885e-05	GAS1	-0.186967	-1.26997
GAS1RR	0.0761658	200.42	-94.2102	7.67767	5.47375	0.211809	-0.65712	0.179755	0.163767	0.165793	1.67277	15.7093	1	1	0.195888	7.38593e-05	0.386743	4.7e-05	GAS1RR	0.305575	-0.948023
GAS2L1	0.0139292	222.708	-105.354	9.11974	6.44341	0.0161062	-0.363413	0.0777432	0.0720416	0.0728422	0.0499825	24.8905	1	1	0.823094	6.06794e-07	0.705658	5.29561e-07	GAS2L1	0.0232363	-0.524294
GAS2L3	0.0135892	283.153	-135.577	11.6495	8.12821	-0.0540004	-0.0816856	0.0529885	0.0682431	0.0684136	0.626147	1.42563	1	1	0.428772	0.232479	0.551162	0.0694476	GAS2L3	-0.0779061	-0.117847
GAS5	0.0366323	250.207	-119.103	10.1497	7.10994	-0.0863023	-0.122194	0.124984	0.111974	0.111861	0.594032	1.19328	1	1	0.440864	0.274669	0.558035	0.0799857	GAS5	-0.124508	-0.176288
GAS6	0.459085	171.828	-79.9138	5.07275	3.34258	0.468374	0.250589	0.460389	0.407479	0.411121	1.32122	0.371524	1	1	0.250372	0.542175	0.435696	0.141487	GAS6	0.675721	0.361524
GAS6-AS1	0.127155	220.031	-104.015	7.85747	5.52195	1.16717	-1.26297	0.155665	0.212669	0.215467	30.1206	34.3578	1	1	4.05991e-08	4.58558e-09	4.61631e-06	5.24495e-09	GAS6-AS1	1.68388	-1.82208
GAS7	0.0627473	335.68	-161.84	12.8685	9.58622	-0.295397	-1.62421	0.12469	0.145766	0.149265	4.10676	118.404	1	1	0.0427121	1.41451e-27	0.164927	7.8402e-27	GAS7	-0.426168	-2.34324
GAS8	0.0256698	174.995	-81.4975	7.39648	5.18102	0.0873768	-0.259719	0.106697	0.101754	0.103512	0.73738	6.29543	1	1	0.390502	0.012105	0.53251	0.00505876	GAS8	0.126058	-0.374695
GASK1A	0.0625069	207.509	-97.7547	8.1255	5.71847	-0.148285	-0.0923841	0.131454	0.148473	0.14915	0.997467	0.383662	1	1	0.317924	0.53565	0.484845	0.140027	GASK1A	-0.21393	-0.133282
GATA6	0.0158796	182.133	-85.0664	7.70468	5.45184	0.0445067	-0.372919	0.0653162	0.0817935	0.0840904	0.296083	19.6669	1	1	0.586348	9.21842e-06	0.625316	6.79975e-06	GATA6	0.0642096	-0.538008
GATAD1	0.0158	251.204	-119.602	10.8523	7.54411	0.0123204	-0.0718871	0.0690316	0.0738493	0.073833	0.0278329	0.947983	1	1	0.867502	0.330233	0.718249	0.0935804	GATAD1	0.0177746	-0.103711
GATAD2A	0.00507421	284.087	-136.044	12.2462	8.50465	-0.0312849	-0.00743462	0.0396868	0.0419523	0.0419448	0.556107	0.0314167	1	1	0.455833	0.859314	0.566453	0.205556	GATAD2A	-0.0451346	-0.0107259
GATAD2B	0.00657814	303.43	-145.715	13.0262	9.08361	-0.0151842	-0.138205	0.0488914	0.0472309	0.0472772	0.103355	8.5456	1	1	0.74784	0.00346359	0.6849	0.00163285	GATAD2B	-0.0219062	-0.199387
GATB	0.013649	185.468	-86.734	7.77439	5.67732	-0.0654125	-0.78572	0.0533412	0.0756911	0.0798229	0.746847	96.8904	1	1	0.387476	7.3273e-23	0.530641	2.95683e-22	GATB	-0.0943702	-1.13355
GATC	0.00831275	238.747	-113.374	10.2769	7.11001	0.0542208	0.000111634	0.0390077	0.0551001	0.0551652	0.968338	4.09512e-06	1	1	0.325095	0.998385	0.490154	0.230605	GATC	0.0782241	0.000161054
GATD1	0.0127437	189.53	-88.7651	8.44881	5.79859	0.0574401	0.118063	0.0512762	0.0723208	0.0721265	0.630818	2.67942	1	1	0.427056	0.101653	0.550852	0.0340006	GATD1	0.0828685	0.170329
GATD1-DT	0.0267922	155.456	-71.7279	6.50853	4.47164	-0.0710358	0.179142	0.0798131	0.113492	0.11148	0.391762	2.58225	1	1	0.531375	0.108068	0.604285	0.0358627	GATD1-DT	-0.102483	0.258447
GATD3	0.0396958	166.721	-77.3603	6.6576	4.63829	-0.100787	0.0402693	0.0907101	0.128948	0.128035	0.610911	0.0989212	1	1	0.434445	0.753128	0.554443	0.185368	GATD3	-0.145405	0.0580963
GATM	0.015657	247.293	-117.647	10.4033	7.2227	0.0632452	-0.0853697	0.0902624	0.0739321	0.0740597	0.731794	1.32875	1	1	0.392302	0.249027	0.533153	0.073528	GATM	0.0912435	-0.123162
GBA1	0.0266054	264.35	-126.175	10.9202	7.4555	0.0397053	0.312608	0.127711	0.0951787	0.0950629	0.174027	10.8138	1	1	0.676557	0.00100748	0.659181	0.000525494	GBA1	0.0572827	0.450998
GBA1LP	0.0175388	206.759	-97.3795	9.01543	6.17868	-0.122219	0.338684	0.0588112	0.0811881	0.0802648	2.26619	17.8049	1	1	0.132225	2.44755e-05	0.313298	1.69151e-05	GBA1LP	-0.176325	0.488618
GBA2	0.0281669	257.596	-122.798	10.6809	7.35581	0.0402678	0.115168	0.0926224	0.098025	0.0980706	0.168749	1.37908	1	1	0.681226	0.240259	0.660844	0.0713487	GBA2	0.0580941	0.166153
GBE1	0.00960373	243.08	-115.54	10.1721	7.11597	0.0974073	-0.276751	0.0623575	0.0588498	0.0593203	2.73964	21.7656	1	1	0.0978867	3.08071e-06	0.267512	2.43527e-06	GBE1	0.140529	-0.399267
GBF1	0.00620659	257.719	-122.86	11.7364	8.01249	0.178882	0.191011	0.0502133	0.046586	0.0465833	14.7442	16.8134	1	1	0.000123127	4.12404e-05	0.00329002	2.74963e-05	GBF1	0.258072	0.275571
GBP1	0.317412	179.291	-83.6456	5.62351	5.01747	0.0205365	-3.40367	0.406369	0.328651	0.37919	0.00390466	80.5715	1	1	0.950175	2.80373e-19	0.736849	8.68681e-19	GBP1	0.029628	-4.91046
GBP2	0.317701	196.493	-92.2463	6.46141	5.44125	0.139986	-3.04145	0.455837	0.328104	0.350891	0.182033	75.1308	1	1	0.669632	4.40544e-18	0.65589	1.23854e-17	GBP2	0.201958	-4.38789
GBP3	0.4219	173.027	-80.5136	5.27384	4.52534	0.207762	-2.86111	0.513893	0.380049	0.419154	0.29885	46.5931	1	1	0.584604	8.73682e-12	0.624965	1.34779e-11	GBP3	0.299737	-4.1277
GBP4	0.0432372	165.388	-76.6942	6.11736	5.25402	-0.00974331	-3.05679	0.0898736	0.127134	0.183853	0.0058734	276.433	1	1	0.938911	4.49764e-62	0.733577	1.22997e-60	GBP4	-0.0140566	-4.41002
GBX2	0.285814	204.446	-96.2232	6.88938	4.61914	0.154357	0.363343	0.393745	0.315599	0.314123	0.239209	1.33793	1	1	0.624778	0.2474	0.641047	0.0731388	GBX2	0.22269	0.524192
GBX2-AS1	0.249224	208.408	-98.2042	7.14391	4.65835	0.16732	0.769632	0.340903	0.294686	0.292895	0.322385	6.90466	1	1	0.570178	0.00859712	0.619708	0.00370511	GBX2-AS1	0.241391	1.11034
GCA	0.538598	186.536	-87.268	5.75595	3.92919	-0.0571913	0.209509	0.623092	0.433127	0.432645	0.0174353	0.234498	1	1	0.89495	0.628208	0.724492	0.159853	GCA	-0.0825096	0.302257
GCAT	0.0373673	177.633	-82.8164	7.21156	4.90305	-0.125058	0.408283	0.124297	0.1229	0.120534	1.03543	11.4738	1	1	0.308886	0.000705856	0.478402	0.000378553	GCAT	-0.180421	0.589028
GCC1	0.00785426	213.065	-100.532	9.21942	6.31406	0.0938845	0.14541	0.0473678	0.0565938	0.0563953	2.75202	6.64821	1	1	0.0971319	0.00992556	0.266471	0.00422861	GCC1	0.135447	0.209783
GCC2	0.00813762	243.751	-115.875	10.8726	7.45156	0.0944101	0.165418	0.0468361	0.0538278	0.0537758	3.07626	9.46223	1	1	0.0794429	0.00209746	0.236388	0.0010345	GCC2	0.136205	0.238648
GCC2-AS1	0.0844187	169.802	-78.9009	6.35783	4.42665	-0.0840821	0.0108273	0.215184	0.179797	0.179503	0.218698	0.00363831	1	1	0.640034	0.951902	0.646828	0.222179	GCC2-AS1	-0.121305	0.0156205
GCDH	0.0082356	195.183	-91.5916	8.89061	6.02627	-0.0537337	0.46496	0.0421309	0.0597682	0.0583129	0.808262	63.5774	1	1	0.368635	1.54185e-15	0.52036	3.48257e-15	GCDH	-0.0775213	0.670796
GCFC2	0.00774844	221.926	-104.963	10.0276	6.92933	-0.113923	0.180572	0.0551324	0.054116	0.0537062	4.43174	11.3045	1	1	0.0352765	0.000773191	0.147223	0.000410935	GCFC2	-0.164357	0.26051
GCH1	0.0241365	156.208	-72.1041	6.38179	4.12619	-0.192071	1.07164	0.10336	0.118278	0.107977	2.63704	98.4987	1	1	0.104398	3.25241e-23	0.275493	1.34025e-22	GCH1	-0.2771	1.54605
GCLC	0.0141404	234.515	-111.257	10.0697	6.71095	0.000195153	0.814637	0.0765219	0.0716029	0.0707622	7.42827e-06	132.533	1	1	0.997825	1.14368e-30	0.745336	8.10369e-30	GCLC	0.000281546	1.17527
GCLM	0.00797833	221.068	-104.534	9.68853	6.80105	-0.104785	-0.143666	0.0509423	0.055233	0.0553163	3.59918	6.74529	1	1	0.0578083	0.00939956	0.197782	0.00402108	GCLM	-0.151173	-0.207266
GCN1	0.0053019	262.092	-125.046	11.7425	8.19878	-0.0179362	-0.154876	0.0391747	0.0431331	0.043205	0.172917	12.8499	1	1	0.677533	0.000337503	0.659606	0.000191823	GCN1	-0.0258764	-0.223439
GCNA	0.0390061	158.4	-73.2002	6.27266	4.31628	0.165139	-0.080022	0.12147	0.130885	0.132878	1.59192	0.36267	1	1	0.207051	0.547027	0.39774	0.142528	GCNA	0.238245	-0.115447
GCNT2	0.0686408	266.682	-127.341	10.1212	7.19634	0.0911885	-0.563037	0.151814	0.152246	0.154384	0.358746	13.3006	1	1	0.549204	0.000265315	0.612645	0.000153189	GCNT2	0.131557	-0.812291
GCSH	0.0135488	197.828	-92.9139	8.447	5.90528	-0.242606	0.104963	0.0520798	0.0744936	0.0733441	10.6063	2.04806	1	1	0.00112702	0.1524	0.0154425	0.0483546	GCSH	-0.350007	0.15143
GCSHP5	0.0605413	156.22	-72.1101	5.60275	3.87379	-0.0270144	0.110379	0.116419	0.164929	0.163539	0.0268283	0.455542	1	1	0.869894	0.499715	0.718713	0.132358	GCSHP5	-0.0389735	0.159243
GDAP1	0.0216442	230.608	-109.304	9.68242	6.64462	0.147991	0.0696456	0.0641056	0.0877839	0.087373	2.84211	0.635378	1	1	0.0918236	0.425389	0.256718	0.115872	GDAP1	0.213506	0.100477
GDAP2	0.0100444	259.931	-123.966	11.5307	7.94405	0.0820904	0.0658205	0.0656788	0.0588479	0.0588532	1.94591	1.25078	1	1	0.163028	0.263403	0.350812	0.0771803	GDAP2	0.118431	0.0949589
GDE1	0.0100284	250.863	-119.432	10.7505	7.27165	0.0290431	0.521492	0.0732714	0.0597641	0.0594046	0.236159	77.0646	1	1	0.626994	1.65454e-18	0.64155	4.8025e-18	GDE1	0.0419003	0.752354
GDF1	0.028504	204.036	-96.0182	8.11745	5.76099	0.255374	-0.620366	0.0726313	0.102139	0.104889	6.25132	34.9816	1	1	0.0124101	3.32843e-09	0.0770729	3.86312e-09	GDF1	0.368427	-0.894998
GDF11	0.00824083	252.003	-120.001	11.2854	7.45443	0.119101	0.991374	0.0383394	0.0541204	0.0536575	4.8429	341.361	1	1	0.0277601	3.2238e-76	0.127543	1.30092e-74	GDF11	0.171826	1.43025
GDF15	0.0253401	205.157	-96.5787	8.17114	6.5243	-0.113026	-2.44112	0.0668424	0.0946842	0.107239	1.42494	518.171	1	1	0.232591	1.05807e-114	0.420998	6.73299e-113	GDF15	-0.163061	-3.5218
GDI1	0.0125918	339.973	-163.987	14.1119	9.77826	0.0285829	0.00223888	0.0497822	0.0651555	0.0649385	0.192447	0.00118866	1	1	0.660888	0.972497	0.653417	0.225855	GDI1	0.0412364	0.00323002
GDI2	0.00811991	293.095	-140.548	12.0987	8.4477	-0.0681997	-0.0945171	0.03727	0.0527316	0.0527414	1.67271	3.21157	1	1	0.195895	0.0731194	0.386743	0.0253804	GDI2	-0.0983913	-0.136359
GDNF	0.0931901	168.167	-78.0833	5.93284	4.07471	0.127494	0.0710685	0.135516	0.190762	0.191141	0.446678	0.138245	1	1	0.503917	0.710032	0.590505	0.17672	GDNF	0.183934	0.10253
GDPD1	0.0540504	200.005	-94.0026	7.7182	5.49158	-0.193141	-0.199349	0.131923	0.140737	0.139936	1.88335	2.02942	1	1	0.169953	0.15428	0.359064	0.0488714	GDPD1	-0.278644	-0.287601
GDPD2	0.0610128	155.552	-71.7762	5.66761	4.31268	0.199224	-1.33345	0.112559	0.156694	0.177222	1.6165	56.6129	1	1	0.203581	5.3063e-14	0.394706	1.02084e-13	GDPD2	0.287419	-1.92376
GDPD5	0.441123	172.614	-80.3072	5.09163	2.90039	0.657264	1.46549	0.429482	0.407408	0.409307	2.60268	12.8194	1	1	0.106683	0.000343052	0.278563	0.000194843	GDPD5	0.948232	2.11425
GDPGP1	0.0213648	162.503	-75.2513	6.83532	4.62945	0.207963	0.115753	0.0720242	0.100347	0.100981	4.29499	1.31397	1	1	0.0382248	0.251677	0.154315	0.0741979	GDPGP1	0.300027	0.166996
GEM	0.106779	228.514	-108.257	8.58094	6.08427	0.150854	-0.543298	0.256758	0.190592	0.191465	0.626475	8.05185	1	1	0.428651	0.00454571	0.551162	0.00208072	GEM	0.217636	-0.783813
GEMIN2	0.0140897	181.877	-84.9385	7.90826	5.46494	-0.0537989	0.103823	0.0720083	0.0784799	0.0777532	0.469925	1.78298	1	1	0.493021	0.181783	0.58596	0.0562168	GEMIN2	-0.0776154	0.149784
GEMIN4	0.0208246	221.231	-104.615	9.25406	6.46284	-0.0404357	-0.0909585	0.0796062	0.0866075	0.0867501	0.217981	1.09938	1	1	0.640582	0.294403	0.647099	0.0848881	GEMIN4	-0.0583364	-0.131225
GEMIN5	0.0121228	235.724	-111.862	10.0205	7.03262	-0.220463	-0.0229141	0.0465569	0.0661165	0.0658673	11.1186	0.121022	1	1	0.000854656	0.727929	0.0127225	0.180306	GEMIN5	-0.31806	-0.033058
GEMIN6	0.0171708	191.05	-89.5249	7.86285	5.59161	-0.159344	-0.244502	0.0590195	0.0841069	0.0844911	3.58928	8.3742	1	1	0.0581534	0.00380584	0.198215	0.00177448	GEMIN6	-0.229884	-0.352742
GEMIN7	0.0221838	173.249	-80.6247	7.12673	5.01723	-0.0043276	-0.216629	0.0719225	0.0981232	0.0993846	0.00194514	4.75112	1	1	0.964822	0.0292792	0.739002	0.0112656	GEMIN7	-0.00624341	-0.31253
GEMIN8	0.0487425	186.268	-87.1338	7.43447	5.12258	-0.0552044	0.148942	0.128583	0.135478	0.13455	0.16604	1.22537	1	1	0.683655	0.26831	0.661454	0.0783961	GEMIN8	-0.0796432	0.214877
GEN1	0.00783722	249.133	-118.567	11.0975	7.7216	-0.139512	0.0583754	0.0395697	0.0526436	0.0525063	7.02312	1.23605	1	1	0.00804641	0.266234	0.0587848	0.0778857	GEN1	-0.201273	0.0842179
GET1	0.00939587	221.169	-104.584	9.48029	6.49609	0.00484327	0.235341	0.0426326	0.0602815	0.0598524	0.00645518	15.4608	1	1	0.935964	8.42364e-05	0.732758	5.30827e-05	GET1	0.00698736	0.339525
GET3	0.0127717	247.62	-117.81	10.0844	7.05186	-0.00971515	-0.146603	0.047675	0.067433	0.0675915	0.0207565	4.7044	1	1	0.885444	0.0300855	0.723079	0.0115397	GET3	-0.014016	-0.211504
GET4	0.0118366	208.65	-98.3248	9.33436	6.40973	0.0364302	0.147774	0.0507781	0.0669695	0.0667589	0.295917	4.89983	1	1	0.586453	0.0268594	0.625316	0.0104109	GET4	0.0525577	0.213193
GFER	0.012707	173.627	-80.8136	7.52872	5.37064	0.0245028	-0.477786	0.0537868	0.0759427	0.0791255	0.104102	36.4614	1	1	0.746962	1.55722e-09	0.684608	1.87307e-09	GFER	0.03535	-0.689299
GFI1B	0.468228	144.175	-66.0873	4.07883	3.59917	-0.331167	-2.15358	0.518386	0.409128	0.453137	0.655204	22.5873	1	1	0.418258	2.00811e-06	0.547878	1.62187e-06	GFI1B	-0.477773	-3.10696
GFM1	0.00437098	245.156	-116.578	10.9905	7.64065	-0.0654782	0.00488168	0.0285966	0.0403171	0.0402103	2.63764	0.0147389	1	1	0.104359	0.903371	0.275493	0.213472	GFM1	-0.094465	0.00704278
GFM2	0.0199037	229.195	-108.598	9.74619	6.83992	-0.109035	-0.140179	0.114143	0.0837517	0.0837885	1.6949	2.79898	1	1	0.192956	0.0943245	0.385046	0.0318424	GFM2	-0.157304	-0.202236
GFOD1	0.0232726	180.864	-84.432	7.63814	5.09783	0.238904	0.35749	0.0699791	0.0978661	0.0974067	5.95912	13.4695	1	1	0.0146414	0.000242478	0.0855609	0.000140987	GFOD1	0.344665	0.515749
GFOD2	0.0150099	208.65	-98.3248	9.20214	6.09906	0.0244263	0.812887	0.0767193	0.0757864	0.07446	0.10388	119.183	1	1	0.747222	9.55033e-28	0.684658	5.3472e-27	GFOD2	0.0352397	1.17275
GFOD3P	0.0146936	184.956	-86.478	8.21428	5.66478	0.0749627	0.0106331	0.0588887	0.0775615	0.0777658	0.93411	0.0186959	1	1	0.333797	0.891242	0.496311	0.211133	GFOD3P	0.108148	0.0153404
GFPT1	0.00711065	263.714	-125.857	11.6601	7.96861	0.180073	0.168687	0.0376439	0.0497599	0.0497682	13.096	11.4885	1	1	0.00029593	0.000700299	0.00618977	0.000375755	GFPT1	0.25979	0.243365
GFPT2	0.0489554	201.684	-94.8422	7.81467	4.64759	0.56112	1.78827	0.102534	0.138511	0.134868	16.4112	175.813	1	1	5.0983e-05	3.97792e-40	0.00164844	4.83931e-39	GFPT2	0.809524	2.57993
GFUS	0.0372016	212.044	-100.022	8.40526	5.89243	0.0786971	-0.248933	0.108133	0.115541	0.11602	0.463919	4.60361	1	1	0.495798	0.0319047	0.587236	0.0121487	GFUS	0.113536	-0.359134
GGA1	0.00995102	218.625	-103.312	9.81743	6.74249	0.0817047	0.111164	0.0430711	0.060785	0.0607417	1.80676	3.34932	1	1	0.178897	0.0672328	0.368847	0.0235895	GGA1	0.117875	0.160376
GGA2	0.0246546	237.206	-112.603	9.85537	6.77704	-0.0316331	0.20989	0.0822257	0.0930649	0.0925406	0.115534	5.14421	1	1	0.733929	0.0233241	0.680467	0.00917379	GGA2	-0.0456369	0.302807
GGA3	0.00513026	214.477	-101.239	10.0419	6.90826	0.0428788	0.116394	0.0319629	0.045125	0.0449994	0.902927	6.6903	1	1	0.341998	0.00969391	0.502583	0.00413737	GGA3	0.0618611	0.167921
GGCT	0.0127676	247.311	-117.655	10.1429	7.18902	-0.193593	-0.254574	0.0474735	0.0673374	0.0674088	8.26546	14.2624	1	1	0.00404064	0.000159008	0.0374891	9.55778e-05	GGCT	-0.279296	-0.367272
GGCX	0.00733032	251.779	-119.889	10.8927	7.46898	0.115442	0.138641	0.0497303	0.0512951	0.0511965	5.06492	7.33332	1	1	0.0244149	0.00676879	0.117019	0.00298161	GGCX	0.166547	0.200016
GGH	0.0415992	237.032	-112.516	9.3499	6.56383	-0.130287	-0.0841197	0.120086	0.120217	0.119852	1.17455	0.492615	1	1	0.278469	0.482763	0.455377	0.128565	GGH	-0.187964	-0.121359
GGN	0.0350349	160.104	-74.0519	6.37199	4.21545	0.134718	0.464109	0.113585	0.127691	0.125276	1.11309	13.7247	1	1	0.29141	0.000211647	0.464954	0.000124527	GGN	0.194358	0.669568
GGNBP2	0.00430542	248.958	-118.479	11.307	7.83102	7.22638e-07	0.0251051	0.0279959	0.0395923	0.0395715	3.33136e-10	0.402491	1	1	0.999985	0.525805	0.745918	0.138031	GGNBP2	1.04255e-06	0.0362189
GGPS1	0.0123864	239.223	-113.611	10.2656	7.06716	0.0226468	0.13168	0.0812407	0.066407	0.0663517	0.116301	3.93855	1	1	0.733081	0.0471914	0.679976	0.0171864	GGPS1	0.0326724	0.189974
GGT1	0.0743355	150.963	-69.4815	5.42946	4.04768	-0.0628385	-0.768557	0.126462	0.176296	0.184683	0.127048	17.318	1	1	0.721512	3.16182e-05	0.67576	2.14702e-05	GGT1	-0.0906568	-1.10879
GGT7	0.027535	191.771	-89.8856	7.74613	5.51284	0.0291195	-0.43402	0.0745281	0.102856	0.104543	0.0801512	17.2359	1	1	0.777093	3.30138e-05	0.69199	2.23674e-05	GGT7	0.0420105	-0.626159
GHDC	0.110509	155.868	-71.9338	5.46348	4.01967	0.0473509	-0.748092	0.246616	0.206965	0.214983	0.0523436	12.1088	1	1	0.819034	0.000501847	0.704835	0.000276479	GHDC	0.0683129	-1.07927
GHITM	0.00839646	268.321	-128.16	11.2779	7.83959	0.00732493	-0.055742	0.038276	0.054126	0.0541651	0.0183145	1.05907	1	1	0.89235	0.303426	0.724034	0.0871482	GHITM	0.0105676	-0.0804188
GHRLOS	0.0752136	205.606	-96.8029	7.79967	5.46831	0.0532346	-0.200073	0.14694	0.162782	0.163222	0.106948	1.50253	1	1	0.743646	0.220283	0.683839	0.0663252	GHRLOS	0.0768014	-0.288645
GID4	0.0191965	193.241	-90.6205	8.28323	5.71736	0.0157929	0.0595434	0.0770879	0.0865437	0.0863851	0.0333008	0.475105	1	1	0.855202	0.490648	0.713816	0.130277	GID4	0.0227844	0.0859029
GID8	0.00816363	246.857	-117.428	10.631	7.33573	-0.129793	0.242262	0.040844	0.054379	0.0540038	5.69689	20.1243	1	1	0.016995	7.25685e-06	0.0941369	5.43769e-06	GID8	-0.187251	0.34951
GIGYF1	0.0114573	248.793	-118.397	11.1161	7.51888	0.17156	0.391712	0.0447213	0.0631326	0.0630132	7.38455	38.643	1	1	0.00657865	5.08854e-10	0.051816	6.45379e-10	GIGYF1	0.247509	0.565122
GIGYF2	0.0059172	230.097	-109.049	10.8046	7.36866	0.0768591	0.286341	0.0330351	0.0466354	0.0464377	2.71619	38.0211	1	1	0.0993348	6.9984e-10	0.269198	8.70915e-10	GIGYF2	0.110884	0.413102
GIHCG	0.0333631	181.9	-84.9501	7.28598	5.11816	-0.0187605	-0.176002	0.121263	0.114627	0.115774	0.0267862	2.31107	1	1	0.869995	0.128456	0.718713	0.0416235	GIHCG	-0.0270656	-0.253917
GIMAP2	0.0356546	149.489	-68.7444	5.29864	4.53618	0.0606246	-2.61436	0.0879097	0.1239	0.195092	0.239417	179.579	1	1	0.624627	5.99005e-41	0.641047	7.56528e-40	GIMAP2	0.0874628	-3.77173
GIN1	0.0109791	184.989	-86.4943	7.97081	5.60089	-0.0306382	-0.188498	0.0494531	0.0700741	0.0708446	0.191166	7.07946	1	1	0.661948	0.00779724	0.653816	0.00339085	GIN1	-0.0442016	-0.271945
GINM1	0.0143798	231.811	-109.906	9.73903	6.69939	0.0934647	0.0743417	0.081868	0.0720621	0.0720347	1.68221	1.06508	1	1	0.19463	0.30206	0.385984	0.086816	GINM1	0.134841	0.107252
GINS1	0.0666597	250.893	-119.446	9.66402	6.92192	-0.188638	-0.439024	0.16154	0.151059	0.150539	1.55943	8.50514	1	1	0.211748	0.00354146	0.40185	0.00166647	GINS1	-0.272148	-0.633378
GINS2	0.0439083	189.752	-88.8762	7.39469	5.42741	-0.304416	-0.570345	0.104746	0.128993	0.129124	5.5693	19.5104	1	1	0.018278	1.00056e-05	0.0985745	7.34274e-06	GINS2	-0.43918	-0.822834
GINS3	0.0209867	214.523	-101.261	8.69922	6.23902	-0.145962	-0.451596	0.0645655	0.0881125	0.0885686	2.74413	25.9981	1	1	0.0976123	3.41757e-07	0.267103	3.08812e-07	GINS3	-0.210579	-0.651516
GINS4	0.0178278	200.272	-94.1362	8.58551	5.90792	-0.183563	0.32001	0.0674805	0.0834435	0.0820085	4.83934	15.2269	1	1	0.0278175	9.53363e-05	0.127606	5.9466e-05	GINS4	-0.264826	0.461678
GIPC1	0.0185168	214.279	-101.14	8.87457	6.26818	0.0638282	-0.398039	0.0740416	0.082431	0.0834776	0.599576	22.7359	1	1	0.43874	1.85862e-06	0.556833	1.50703e-06	GIPC1	0.0920847	-0.574249
GIPR	0.0519277	135.818	-61.9088	4.98953	3.7495	0.452707	-1.36687	0.112144	0.154028	0.191352	8.63846	51.026	1	1	0.00329139	9.11491e-13	0.032186	1.566e-12	GIPR	0.653118	-1.97198
GIRGL	0.2026	159.993	-73.9966	5.02683	3.91136	0.0725344	-1.22662	0.244822	0.27332	0.291307	0.070428	17.7304	1	1	0.790715	2.54533e-05	0.695637	1.75249e-05	GIRGL	0.104645	-1.76964
GIT1	0.0247896	230.202	-109.101	9.57205	6.51964	-0.0992779	0.457401	0.0940957	0.0937453	0.0931122	1.12152	24.1313	1	1	0.289592	8.99836e-07	0.463673	7.6465e-07	GIT1	-0.143228	0.659891
GIT2	0.00663803	247.17	-117.585	11.2596	7.70471	0.108511	0.193028	0.0528267	0.048531	0.0484744	4.99931	15.8568	1	1	0.0253574	6.83208e-05	0.119923	4.38041e-05	GIT2	0.156549	0.278481
GJA1	0.0356721	277.641	-132.82	10.8901	7.70511	0.117666	-0.527582	0.0775915	0.109693	0.109968	1.15065	23.0168	1	1	0.283413	1.6059e-06	0.458964	1.3163e-06	GJA1	0.169756	-0.76114
GJA3	0.0286784	182.073	-85.0366	7.39999	4.70321	0.153506	1.12972	0.111762	0.111287	0.107646	1.90266	110.14	1	1	0.167781	9.13001e-26	0.356713	4.42965e-25	GJA3	0.221462	1.62984
GJA5	0.330034	151.977	-69.9886	4.35386	3.85596	0.516026	-3.08599	0.390361	0.357596	0.427764	2.08237	52.0449	1	1	0.149009	5.42457e-13	0.334941	9.53764e-13	GJA5	0.744468	-4.45214
GJB2	0.606745	175.039	-81.5194	5.20148	4.45097	-0.725181	-1.89453	0.668574	0.458375	0.469664	2.50295	16.2716	1	1	0.113634	5.48809e-05	0.288285	3.58611e-05	GJB2	-1.04621	-2.73324
GJC1	0.0100206	274.061	-131.031	11.5662	7.98295	-0.0614285	0.176895	0.0625558	0.0589076	0.0588659	1.08742	9.03029	1	1	0.297044	0.00265543	0.469587	0.00128312	GJC1	-0.0886225	0.255205
GK	0.0155787	210.542	-99.271	9.04471	6.29764	-0.176735	0.104263	0.0538816	0.0765882	0.0760005	5.325	1.88202	1	1	0.0210217	0.170104	0.107351	0.0531464	GK	-0.254974	0.150419
GK5	0.0202557	230.344	-109.172	9.81017	6.87679	-0.230957	0.00877915	0.0732942	0.084667	0.0843691	7.44105	0.0108277	1	1	0.00637526	0.917125	0.050949	0.215982	GK5	-0.333201	0.0126656
GKAP1	0.0564633	184.839	-86.4193	7.07073	4.67481	-0.0875534	0.792311	0.137883	0.149317	0.145262	0.343816	29.75	1	1	0.557635	4.91512e-08	0.615617	4.95856e-08	GKAP1	-0.126313	1.14306
GLA	0.0137792	208.183	-98.0913	8.76061	6.29496	-0.235834	-0.413029	0.0510306	0.0727328	0.07325	10.5136	31.7941	1	1	0.00118496	1.7141e-08	0.0160116	1.82906e-08	GLA	-0.340237	-0.595875
GLB1	0.00865018	253.358	-120.679	10.5822	7.34343	0.109073	-0.114191	0.0393637	0.0555685	0.0557856	3.85279	4.19005	1	1	0.0496635	0.0406619	0.18055	0.0150469	GLB1	0.157359	-0.164743
GLB1L	0.0557215	185.389	-86.6944	7.25706	4.88653	0.123779	0.306094	0.179743	0.144875	0.144176	0.729972	4.50741	1	1	0.392892	0.0337483	0.533153	0.0127743	GLB1L	0.178575	0.441601
GLB1L2	0.113894	168.19	-78.0951	6.06703	4.74948	-0.33556	-1.31395	0.23987	0.203765	0.211904	2.71194	38.4486	1	1	0.0995998	5.62143e-10	0.269642	7.0889e-10	GLB1L2	-0.484111	-1.89563
GLCCI1	0.050575	297.932	-142.966	11.8389	8.07252	0.0546074	0.373159	0.131739	0.130278	0.130697	0.175696	8.15193	1	1	0.675099	0.00430154	0.658708	0.00198159	GLCCI1	0.0787819	0.538355
GLCE	0.0206791	246.155	-117.078	10.2524	6.7458	0.221127	0.879059	0.0714623	0.0851254	0.0847337	6.74783	107.628	1	1	0.0093862	3.24339e-25	0.0646949	1.52232e-24	GLCE	0.319018	1.26821
GLDC	0.0175749	258.913	-123.456	10.8251	7.39304	-0.0437363	0.391867	0.0710862	0.0779438	0.0776567	0.314863	25.4636	1	1	0.574711	4.50819e-07	0.621084	4.01009e-07	GLDC	-0.0630981	0.565344
GLE1	0.00577052	253.856	-120.928	11.1228	7.70474	-0.0719321	0.0973363	0.0322004	0.0455998	0.0454617	2.4884	4.58414	1	1	0.114688	0.0322692	0.289794	0.0122677	GLE1	-0.103776	0.140427
GLG1	0.0169255	280.213	-134.107	11.9169	8.12178	0.056014	0.36531	0.100993	0.0757526	0.0756764	0.546763	23.3025	1	1	0.459643	1.3842e-06	0.56869	1.14537e-06	GLG1	0.0808112	0.527031
GLI1	0.09269	175.972	-81.9859	6.31822	4.87344	0.296461	-1.76543	0.208895	0.182037	0.199775	2.65226	78.094	1	1	0.103403	9.82534e-19	0.274719	2.92637e-18	GLI1	0.427703	-2.54698
GLI2	0.0135794	179.876	-83.938	7.76143	5.42715	0.0730245	-0.213895	0.072444	0.0771182	0.0785132	0.89665	7.4219	1	1	0.343682	0.00644348	0.50401	0.00285427	GLI2	0.105352	-0.308585
GLI3	0.00675074	257.685	-122.843	11.335	7.92002	0.0444229	-0.223962	0.0344338	0.0486698	0.0488525	0.833095	21.0171	1	1	0.361379	4.55199e-06	0.516172	3.50862e-06	GLI3	0.0640887	-0.323108
GLI4	0.0441253	183.717	-85.8585	7.35254	4.9499	0.0572743	0.393041	0.104928	0.131051	0.129355	0.191003	9.23233	1	1	0.662083	0.00237779	0.653841	0.00116014	GLI4	0.0826293	0.567038
GLIDR	0.0263524	208.835	-98.4173	8.65256	5.99612	0.348902	-0.334695	0.0954968	0.0976531	0.0989108	12.7654	11.4502	1	1	0.000353089	0.000714879	0.00697579	0.000382709	GLIDR	0.503359	-0.482863
GLIPR1	0.145644	248.855	-118.428	9.0773	7.13006	0.152872	-2.61694	0.286023	0.221154	0.226305	0.477824	133.72	1	1	0.48941	6.29075e-31	0.584065	4.56492e-30	GLIPR1	0.220548	-3.77544
GLIPR2	0.0145305	256.225	-122.113	10.478	7.37285	0.100124	-0.400713	0.0502635	0.0710134	0.0714453	1.98789	31.4572	1	1	0.158562	2.03889e-08	0.345163	2.16032e-08	GLIPR2	0.144448	-0.578107
GLIS2	0.0534195	227.166	-107.583	8.95681	6.23087	0.13608	-0.184044	0.151074	0.136265	0.13622	0.997286	1.8254	1	1	0.317968	0.176671	0.484845	0.0548358	GLIS2	0.196322	-0.265519
GLIS3	0.0140452	230.668	-109.334	9.85162	6.78932	0.101694	0.0265755	0.0612556	0.071234	0.071136	2.03806	0.139567	1	1	0.153405	0.708712	0.33975	0.176444	GLIS3	0.146714	0.0383403
GLMN	0.00923727	189.639	-88.8196	8.50577	5.84981	-0.13938	0.281057	0.0449402	0.0641174	0.0626228	4.72551	20.143	1	1	0.0297184	7.18628e-06	0.133014	5.39336e-06	GLMN	-0.201083	0.405479
GLMP	0.0163752	209.14	-98.5702	8.77478	6.20883	0.0835085	-0.450294	0.0802086	0.0781334	0.0795515	1.14232	32.0402	1	1	0.285163	1.51014e-08	0.460638	1.62347e-08	GLMP	0.120477	-0.649637
