## Supplemental Material &Tables for "Leveraging epigenetic vulnerabilities of the stem cell-related *HOX*-signature in glioblastoma": Table_S4_StatModel.xlsx (part 2 of 3)

### Sheet: TableStatModel (continued)
gene	Dispersion	AIC	logLik	meanExp	(Intercept)	CoefDOX	CoefJQ1	se_(Intercept)	se_DOX	se_JQ1	Chisq_DOX	Chisq_JQ1	Df_DOX	Df_JQ1	P_DOX	P_JQ1	Padj_DOX	Padj_JQ1	symbol	logfcDOX	logfcJQ1
GLO1	0.013317	291.952	-139.976	11.9052	8.29883	-0.0716325	-0.0388111	0.0475496	0.0672683	0.0672571	1.13396	0.332993	1	1	0.286931	0.563902	0.462023	0.146131	GLO1	-0.103344	-0.0559926
GLOD4	0.00985561	242.497	-115.249	10.463	7.27654	-0.0954046	0.0356463	0.0448686	0.0593951	0.0592698	2.5801	0.361712	1	1	0.108215	0.547557	0.280599	0.142633	GLOD4	-0.13764	0.0514267
GLRA2	2.62877	169.271	-78.6354	4.00424	3.68585	0.0727278	-3.19662	0.0229138	0.0221182	0.0221404	10.8119	20845.5	1	1	0.00100852	0	0.0142208	0	GLRA2	0.104924	-4.61175
GLRX	0.039097	148.121	-68.0607	5.86753	4.06945	0.178821	-0.219817	0.154577	0.135191	0.13941	1.74959	2.48621	1	1	0.185928	0.114848	0.377588	0.0378103	GLRX	0.257984	-0.317129
GLRX2	0.00889383	229.359	-108.68	10.1361	6.85333	-0.122057	0.646004	0.0524332	0.0577921	0.0568601	4.46053	129.079	1	1	0.0346867	6.51812e-30	0.145674	4.31368e-29	GLRX2	-0.176091	0.931986
GLRX3	0.00513959	236.276	-112.138	10.1023	7.04439	-0.0851305	-0.0292312	0.0350282	0.0449648	0.0449256	3.58447	0.423356	1	1	0.0583221	0.515267	0.198516	0.135704	GLRX3	-0.122817	-0.0421717
GLRX5	0.00897245	226.025	-107.013	9.54478	6.65844	-0.0817377	-0.0281958	0.0413433	0.0586238	0.0585205	1.944	0.232142	1	1	0.163234	0.62994	0.350959	0.160245	GLRX5	-0.117923	-0.040678
GLS	0.0153961	286.064	-137.032	12.1843	8.45489	-0.0365767	0.0165531	0.0812933	0.0721444	0.0721856	0.257042	0.0525844	1	1	0.61216	0.818626	0.636038	0.197826	GLS	-0.0527691	0.0238811
GLT8D1	0.0200832	220.006	-104.003	9.21931	6.49859	-0.0671861	-0.247659	0.10394	0.0849431	0.085274	0.625608	8.4348	1	1	0.428971	0.00368107	0.551208	0.00172262	GLT8D1	-0.0969291	-0.357296
GLT8D2	0.087149	203.645	-95.8227	7.2763	5.77645	0.189815	-2.28669	0.164137	0.173395	0.18792	1.19836	148.071	1	1	0.27365	4.57721e-34	0.451809	3.97532e-33	GLT8D2	0.273845	-3.299
GLTP	0.00986095	219.174	-103.587	9.15927	6.49325	0.0764652	-0.490186	0.0435403	0.0614243	0.0628578	1.5497	60.8139	1	1	0.21318	6.27333e-15	0.402779	1.33323e-14	GLTP	0.110316	-0.707189
GLUD1	0.0513289	289.179	-138.589	11.4122	7.99699	-0.0270842	-0.204467	0.162356	0.131409	0.131561	0.0424797	2.41543	1	1	0.836708	0.120145	0.709702	0.0392883	GLUD1	-0.0390743	-0.294984
GLUL	0.02146	333.394	-160.697	13.6669	9.35685	0.160754	0.210164	0.0781987	0.0848634	0.0848866	3.58823	6.1297	1	1	0.0581902	0.0132929	0.198263	0.0055024	GLUL	0.231918	0.303203
GLYCTK	0.0103164	143.51	-65.7549	6.49433	4.37577	0.156831	0.197228	0.0617722	0.0855998	0.0851843	3.35673	5.36063	1	1	0.066931	0.0205963	0.214441	0.00819767	GLYCTK	0.226259	0.284539
GLYCTK-AS1	0.0655852	149.056	-68.528	5.53421	3.58133	0.24876	0.498462	0.15874	0.17373	0.171293	2.05026	8.46807	1	1	0.15218	0.00361435	0.338018	0.00169427	GLYCTK-AS1	0.358884	0.719129
GLYR1	0.00696556	258.973	-123.486	11.1565	7.6525	0.0554488	0.197084	0.0516964	0.0498361	0.0496833	1.23793	15.7355	1	1	0.265871	7.28449e-05	0.446176	4.64437e-05	GLYR1	0.0799957	0.284332
GM2A	0.0142756	214.848	-101.424	8.96411	6.49925	-0.245836	-0.594383	0.0647706	0.0730613	0.0739922	11.3218	64.5298	1	1	0.000766006	9.50811e-16	0.0119001	2.20478e-15	GM2A	-0.354667	-0.857514
GMCL1	0.00415136	229.063	-108.532	10.3906	7.12662	-0.0945876	0.327518	0.0287367	0.040803	0.0401771	5.37385	66.4527	1	1	0.0204408	3.58383e-16	0.105595	8.5996e-16	GMCL1	-0.136461	0.472508
GMDS	0.0160025	144.879	-66.4397	6.22325	4.26254	-0.176788	0.308647	0.0715213	0.102395	0.0969898	2.98093	10.1268	1	1	0.0842511	0.00146132	0.244435	0.000742093	GMDS	-0.255052	0.445283
GMDS-DT	0.0796769	217.221	-102.61	8.28679	5.76815	0.0671396	-0.114708	0.18501	0.166853	0.166407	0.161915	0.475168	1	1	0.687399	0.490619	0.662514	0.130277	GMDS-DT	0.096862	-0.165489
GMEB1	0.00745191	209.116	-98.5581	9.22582	6.49401	0.00703293	-0.295528	0.0386531	0.0546476	0.0554509	0.0165627	28.4041	1	1	0.897598	9.84543e-08	0.725097	9.53702e-08	GMEB1	0.0101464	-0.426357
GMEB2	0.0089432	179.922	-83.9612	8.04715	5.63181	-0.0925093	-0.0672898	0.0456897	0.0650612	0.0649358	2.02175	1.07382	1	1	0.155061	0.300085	0.341859	0.0863009	GMEB2	-0.133463	-0.0970786
GMFB	0.00625373	261.009	-124.504	11.2399	7.81312	0.036464	-0.0900735	0.0333118	0.0470844	0.0471774	0.599757	3.64523	1	1	0.438671	0.0562299	0.556833	0.020102	GMFB	0.0526065	-0.129949
GMIP	0.029151	176.053	-82.0267	7.27179	5.22016	0.0678104	-0.611668	0.120183	0.107116	0.110934	0.400761	30.402	1	1	0.526697	3.51157e-08	0.601761	3.61761e-08	GMIP	0.0978298	-0.882451
GMNN	0.0180267	221.698	-104.849	9.2154	6.52111	-0.209376	-0.167611	0.0570068	0.0809735	0.0808969	6.68605	4.29282	1	1	0.00971701	0.0382736	0.0658579	0.0142959	GMNN	-0.302066	-0.241812
GMPPA	0.00683479	212.109	-100.054	9.53493	6.64075	0.0494692	-0.140319	0.0429373	0.0520055	0.0524167	0.904836	7.16633	1	1	0.341488	0.00742845	0.502309	0.0032424	GMPPA	0.0713689	-0.202438
GMPPB	0.0119115	206.913	-97.4563	8.87	6.07481	0.0171432	0.216504	0.0490384	0.0687901	0.0682927	0.0621055	10.0504	1	1	0.803198	0.00152313	0.699657	0.00077109	GMPPB	0.0247324	0.31235
GMPR	0.0346258	206.171	-97.0854	8.16573	5.61415	-0.0106172	0.172273	0.104229	0.113268	0.113225	0.00878635	2.31497	1	1	0.925319	0.128134	0.730912	0.0415273	GMPR	-0.0153174	0.248537
GMPR2	0.00850396	196.898	-92.449	8.45652	5.96315	0.0361988	-0.32896	0.0429646	0.0606356	0.0621198	0.356396	28.043	1	1	0.550515	1.18649e-07	0.613113	1.13734e-07	GMPR2	0.0522238	-0.474589
GMPS	0.00478027	283.651	-135.826	12.4386	8.66783	-0.138961	0.0100887	0.0287293	0.0406821	0.0406258	11.6675	0.0616683	1	1	0.000636	0.803878	0.0106215	0.195102	GMPS	-0.200478	0.0145548
GNA11	0.0102174	272.67	-130.335	11.4653	7.9649	-0.065671	0.0272307	0.0710539	0.0594469	0.0593445	1.22036	0.210551	1	1	0.26929	0.646336	0.448394	0.163714	GNA11	-0.0947432	0.0392856
GNA12	0.0069429	264.933	-126.467	11.5015	8.06222	-0.15206	-0.105921	0.0347805	0.0492747	0.0492469	9.52321	4.62601	1	1	0.00202889	0.0314907	0.0238852	0.0120049	GNA12	-0.219377	-0.152812
GNA13	0.00475819	272.773	-130.387	11.7896	8.23951	-0.137727	-0.0537837	0.0289315	0.0409947	0.040945	11.287	1.72544	1	1	0.000780498	0.188994	0.0120945	0.0581101	GNA13	-0.198698	-0.0775935
GNAI2	0.00775491	311.431	-149.716	12.8137	8.88703	-0.0363739	0.0400012	0.047791	0.0513254	0.0512994	0.502245	0.608025	1	1	0.478515	0.435533	0.577518	0.118216	GNAI2	-0.0524765	0.0577095
GNAI3	0.00697786	293.271	-140.635	12.3585	8.5168	-0.0463274	0.208638	0.0495737	0.0489329	0.0488515	0.896345	18.2403	1	1	0.343764	1.94711e-05	0.50401	1.36851e-05	GNAI3	-0.0668364	0.301002
GNAL	0.0934797	142.4	-65.2001	4.90399	3.87783	-0.0139197	-1.44624	0.170741	0.195165	0.221773	0.00508694	42.5268	1	1	0.943141	6.97204e-11	0.734817	9.73025e-11	GNAL	-0.0200819	-2.08648
GNAO1	0.0867664	255.845	-121.923	9.84627	6.67893	0.188188	0.269861	0.203152	0.171434	0.171931	1.20502	2.46362	1	1	0.272321	0.11651	0.450534	0.0382699	GNAO1	0.271498	0.389327
GNAQ	0.018448	311.509	-149.754	12.7957	8.9168	-0.11557	-0.00524784	0.0817891	0.078818	0.0787391	2.15001	0.00444201	1	1	0.142569	0.946862	0.326577	0.221268	GNAQ	-0.166733	-0.00757103
GNAS	0.0079526	351.194	-169.597	14.7895	10.385	0.0170908	-0.402427	0.0364775	0.0515869	0.0516114	0.109761	60.7971	1	1	0.740416	6.32712e-15	0.682726	1.3438e-14	GNAS	0.0246569	-0.58058
GNAZ	0.116928	219.341	-103.67	8.17351	5.67845	-0.164222	0.140755	0.243888	0.201167	0.200271	0.666424	0.493961	1	1	0.414301	0.482166	0.545206	0.128461	GNAZ	-0.236923	0.203067
GNB1	0.00672254	332.613	-160.307	13.9481	9.75754	-0.163931	-0.0881061	0.0336151	0.0475571	0.0475485	11.8821	3.43352	1	1	0.000566758	0.0638859	0.00973901	0.0225203	GNB1	-0.236503	-0.12711
GNB1-DT	0.0357703	142.36	-65.1802	5.78726	3.67537	0.127081	0.842966	0.104262	0.140947	0.13405	0.81293	39.5447	1	1	0.367255	3.20628e-10	0.519499	4.15898e-10	GNB1-DT	0.18334	1.21614
GNB1L	0.0260566	154.602	-71.3008	6.52509	4.56014	-0.251155	0.125683	0.0780141	0.112562	0.109391	4.97856	1.32005	1	1	0.0256634	0.250584	0.120782	0.0739282	GNB1L	-0.362341	0.181323
GNB2	0.0143272	276.221	-132.111	11.2589	7.81983	0.0358678	-0.0529784	0.0508133	0.0703077	0.0701461	0.260258	0.570413	1	1	0.609943	0.450095	0.634913	0.121477	GNB2	0.0517464	-0.0764316
GNB3	0.0190505	174.266	-81.1329	7.43274	5.28943	-0.033449	-0.377818	0.0679176	0.0897698	0.0918321	0.138837	16.9269	1	1	0.70944	3.8848e-05	0.671426	2.60271e-05	GNB3	-0.0482567	-0.545076
GNB4	0.0068537	299.403	-143.701	12.4788	8.83459	-0.0562434	-0.481694	0.0392173	0.0483254	0.048469	1.35454	98.7678	1	1	0.244486	2.83911e-23	0.431708	1.17726e-22	GNB4	-0.0811421	-0.694938
GNB5	0.0129412	207.568	-97.7841	9.05311	6.17617	-0.0801057	0.379927	0.0832372	0.0709772	0.0699871	1.27376	29.4689	1	1	0.259062	5.68218e-08	0.441391	5.67017e-08	GNB5	-0.115568	0.548118
GNE	0.00855593	284.159	-136.079	12.0192	8.40567	-0.000410086	-0.206247	0.0382526	0.0540975	0.0541762	5.74641e-05	14.493	1	1	0.993952	0.00014068	0.744263	8.51645e-05	GNE	-0.00059163	-0.297552
GNG10	0.0129024	265.87	-126.935	11.1945	7.77688	-0.0640475	0.0292574	0.053756	0.0668217	0.066624	0.918689	0.192846	1	1	0.33782	0.660558	0.49982	0.166574	GNG10	-0.092401	0.0422096
GNG11	0.065659	258.11	-123.055	9.93147	7.0699	0.0334649	-0.549199	0.184921	0.149237	0.149276	0.0502838	13.5357	1	1	0.82257	0.000234072	0.705563	0.000136459	GNG11	0.0482796	-0.792326
GNG12	0.0243896	331.243	-159.622	13.3516	9.33765	0.0866965	-0.306586	0.104346	0.0903398	0.0905248	0.92097	11.4701	1	1	0.337221	0.000707236	0.49928	0.000379108	GNG12	0.125077	-0.44231
GNG2	0.00974984	265.773	-126.887	10.8839	7.73975	-0.0987766	-0.463429	0.0433608	0.058338	0.0587196	2.86685	62.2873	1	1	0.0904218	2.96832e-15	0.254262	6.53938e-15	GNG2	-0.142504	-0.668587
GNG4	0.0514202	297.149	-142.574	11.4271	8.05291	0.0664884	-0.397604	0.137911	0.131801	0.133071	0.254482	8.92754	1	1	0.613937	0.00280902	0.636756	0.00135161	GNG4	0.0959224	-0.573621
GNG5	0.0145667	295.251	-141.625	12.1685	8.4755	0.0218563	-0.118086	0.049975	0.0701778	0.0702368	0.0969961	2.82662	1	1	0.755465	0.0927136	0.686493	0.0313593	GNG5	0.031532	-0.170362
GNG7	0.0204743	250.7	-119.35	10.2384	7.30779	-0.286538	-0.322956	0.0884229	0.0842005	0.0842501	11.5807	14.6942	1	1	0.000666391	0.000126434	0.0109403	7.7133e-05	GNG7	-0.413387	-0.465927
GNL1	0.0115835	229.374	-108.687	9.70124	6.89674	-0.142197	-0.360758	0.0639281	0.06499	0.0653908	4.78725	30.4367	1	1	0.0286712	3.44941e-08	0.129905	3.55689e-08	GNL1	-0.205147	-0.520463
GNL2	0.00994855	228.982	-108.491	9.92211	6.92527	-0.0512414	-0.0792106	0.0426834	0.0604346	0.0604751	0.718903	1.71559	1	1	0.396504	0.190262	0.534823	0.0584509	GNL2	-0.0739257	-0.114277
GNL3	0.00478867	238.379	-113.19	10.6183	7.46187	-0.169198	-0.128913	0.0330268	0.0425206	0.0424714	15.834	9.21302	1	1	6.91504e-05	0.002403	0.00207209	0.00117123	GNL3	-0.244101	-0.185982
GNL3L	0.116287	312.178	-150.089	11.9461	8.39993	-0.0906774	-0.258856	0.275294	0.197134	0.197113	0.21158	1.72459	1	1	0.645532	0.189103	0.648227	0.0581381	GNL3L	-0.13082	-0.37345
GNPAT	0.0114267	252.752	-120.376	10.4057	7.34127	-0.0119557	-0.348253	0.0448606	0.0634529	0.0637962	0.0355015	29.7988	1	1	0.850549	4.79283e-08	0.712183	4.84553e-08	GNPAT	-0.0172484	-0.502422
GNPDA1	0.00671195	235.076	-111.538	10.1942	7.18917	0.0710035	-0.428174	0.0352767	0.0498023	0.0505581	2.03264	71.7231	1	1	0.153953	2.47618e-17	0.340335	6.47209e-17	GNPDA1	0.102436	-0.617724
GNPDA2	0.00975603	224.635	-106.317	9.71477	6.80258	-0.128229	-0.0650195	0.0425576	0.0603956	0.0602889	4.50775	1.16309	1	1	0.0337417	0.280825	0.144026	0.0815202	GNPDA2	-0.184995	-0.0938034
GNPNAT1	0.0107073	218.851	-103.425	9.37463	6.61696	-0.0865659	-0.255367	0.0448048	0.0635224	0.0638733	1.85712	15.9842	1	1	0.172958	6.38744e-05	0.361903	4.12007e-05	GNPNAT1	-0.124888	-0.368416
GNPTAB	0.0382377	250.822	-119.411	10.1556	7.18281	-0.296674	-0.121565	0.150878	0.114231	0.114258	6.74516	1.13199	1	1	0.00940025	0.287351	0.0646956	0.0831573	GNPTAB	-0.42801	-0.175381
GNPTG	0.00936177	188.539	-88.2696	8.48403	5.78177	0.108486	0.191186	0.045543	0.0639961	0.0637096	2.87371	9.0054	1	1	0.0900372	0.00269184	0.253715	0.00129919	GNPTG	0.156513	0.275823
GNRH1	0.058744	150.956	-69.4782	5.68191	3.84736	-0.0546294	0.323268	0.129182	0.163901	0.160529	0.111094	4.05524	1	1	0.738902	0.0440343	0.682414	0.0161666	GNRH1	-0.0788136	0.466377
GNS	0.00605016	294.998	-141.499	12.6131	8.6945	0.167888	-0.00993043	0.0321912	0.0454778	0.0455284	13.6282	0.0475742	1	1	0.000222816	0.827339	0.00503491	0.199436	GNS	0.242211	-0.0143266
GOLGA1	0.00654377	241.005	-114.503	10.7914	7.45346	0.145067	-0.0578678	0.0344558	0.0485938	0.0487868	8.91195	1.40692	1	1	0.00283311	0.235569	0.0291164	0.0701868	GOLGA1	0.209287	-0.0834855
GOLGA2	0.00620083	252.89	-120.445	11.2004	7.82064	-0.0253654	-0.138397	0.0394827	0.0469408	0.0470204	0.292	8.66329	1	1	0.588942	0.00324685	0.626191	0.00153945	GOLGA2	-0.0365946	-0.199665
GOLGA3	0.00940335	268.042	-128.021	11.7531	8.11085	0.110305	0.00282584	0.063298	0.0568551	0.0568711	3.76405	0.00246894	1	1	0.0523656	0.960371	0.186255	0.223698	GOLGA3	0.159137	0.00407682
GOLGA4	0.00557465	268.223	-128.111	12.1465	8.37628	0.113745	0.0208879	0.0311043	0.0439412	0.0439793	6.70075	0.225576	1	1	0.00963724	0.634824	0.0655869	0.161264	GOLGA4	0.1641	0.0301349
GOLGA5	0.0131457	229.991	-108.996	9.68886	6.68068	0.14216	-0.0231451	0.0796234	0.0692014	0.069361	4.22014	0.111349	1	1	0.0399469	0.738613	0.158268	0.182488	GOLGA5	0.205094	-0.0333913
GOLGA6L10	0.0306365	174.567	-81.2834	7.26879	4.89307	-0.088087	0.526577	0.0797231	0.113255	0.110453	0.604938	22.7282	1	1	0.4367	1.86608e-06	0.555922	1.51122e-06	GOLGA6L10	-0.127083	0.75969
GOLGA6L9	0.0378389	215.032	-101.516	8.80805	5.91231	0.021178	0.577383	0.0822036	0.116213	0.115399	0.0332093	25.0334	1	1	0.855399	5.63453e-07	0.713829	4.94814e-07	GOLGA6L9	0.0305534	0.832987
GOLGA7	0.022627	264.953	-126.477	10.9374	7.58261	-0.0892672	0.103657	0.088491	0.0879694	0.0877876	1.02972	1.39422	1	1	0.310223	0.237693	0.479501	0.0707161	GOLGA7	-0.128785	0.149546
GOLGA8A	0.0355481	257.59	-122.795	10.4995	7.19801	0.189295	0.0627549	0.124687	0.109949	0.110028	2.96412	0.325305	1	1	0.0851307	0.568437	0.245653	0.147202	GOLGA8A	0.273095	0.0905361
GOLGA8B	0.0513827	195.791	-91.8956	7.65736	5.17872	0.263009	0.15064	0.113611	0.137286	0.137815	3.67022	1.19477	1	1	0.0553929	0.274369	0.192747	0.0799059	GOLGA8B	0.379442	0.217327
GOLGA8N	0.0321967	155.274	-71.637	6.39588	4.66825	-0.420352	-0.295429	0.0832521	0.121159	0.119998	12.037	6.06116	1	1	0.000521562	0.0138187	0.00929098	0.00569579	GOLGA8N	-0.606439	-0.426215
GOLGA8O	0.0893456	156.971	-72.4853	5.49409	4.01473	-0.124564	-0.480267	0.193134	0.190837	0.194954	0.426047	6.06879	1	1	0.513935	0.0137592	0.595934	0.00567338	GOLGA8O	-0.179707	-0.692879
GOLGA8S	0.248328	144.024	-66.0122	4.30548	3.73909	0.195187	-2.57598	0.315809	0.300386	0.372638	0.422224	47.787	1	1	0.51583	4.75127e-12	0.596938	7.53325e-12	GOLGA8S	0.281595	-3.71635
GOLGB1	0.015206	297.251	-142.625	12.764	8.68574	0.136295	0.352582	0.0829617	0.0715894	0.0715385	3.62459	24.2907	1	1	0.0569315	8.28366e-07	0.19629	7.07369e-07	GOLGB1	0.196631	0.508669
GOLIM4	0.0625119	303.847	-145.924	11.8581	8.34518	0.00414935	-0.341316	0.153304	0.144669	0.145431	0.000822638	5.50804	1	1	0.977118	0.0189293	0.74102	0.0075951	GOLIM4	0.00598625	-0.492415
GOLM1	0.01724	327.959	-157.979	13.5802	9.4144	0.166732	-0.151896	0.0715208	0.0760548	0.0759967	4.80604	3.99489	1	1	0.0283602	0.0456383	0.129373	0.0166906	GOLM1	0.240544	-0.21914
GOLM2	0.0139031	300.221	-144.11	12.6465	8.70823	-0.0115557	0.196377	0.0861564	0.0684839	0.0684467	0.0284718	8.23147	1	1	0.866004	0.00411702	0.717975	0.00190587	GOLM2	-0.0166713	0.283312
GOLPH3	0.00762265	280.31	-134.155	11.5696	8.10781	0.00539819	-0.251059	0.0430398	0.0514086	0.0515422	0.0110262	23.7261	1	1	0.916371	1.11067e-06	0.728827	9.32085e-07	GOLPH3	0.00778794	-0.362201
GOLPH3L	0.0755743	240.152	-114.076	9.19483	6.49471	-0.12198	-0.209193	0.198168	0.161335	0.160543	0.571637	1.6979	1	1	0.449609	0.192563	0.563237	0.0590535	GOLPH3L	-0.17598	-0.301801
GOLT1B	0.00869557	249.078	-118.539	10.4276	7.2904	0.00123926	-0.171541	0.0483523	0.0560567	0.0561217	0.000488733	9.34274	1	1	0.982362	0.0022387	0.741419	0.00109723	GOLT1B	0.00178788	-0.247481
GON4L	0.00694933	258.711	-123.355	11.5812	7.99369	0.0227714	0.0820015	0.0549278	0.04928	0.0492427	0.213519	2.77306	1	1	0.644023	0.0958627	0.648109	0.0322826	GON4L	0.0328522	0.118303
GON7	0.0137773	198.241	-93.1205	8.38784	5.91372	-0.0356893	-0.249489	0.0556698	0.0742362	0.0750603	0.231124	11.0479	1	1	0.630692	0.000887858	0.643054	0.000467151	GON7	-0.0514888	-0.359936
GOPC	0.00683085	234.169	-111.085	10.4469	7.16424	-0.0362263	0.272327	0.0553267	0.0503965	0.0500458	0.516711	29.6105	1	1	0.472248	5.28194e-08	0.574626	5.29793e-08	GOPC	-0.0522635	0.392884
GORAB	0.0170406	235.118	-111.559	10.1547	7.08241	-0.0408653	-0.0879718	0.0984245	0.0772486	0.0773011	0.279852	1.29514	1	1	0.596798	0.255103	0.629466	0.0750609	GORAB	-0.0589562	-0.126917
GORASP1	0.00695852	212.648	-100.324	9.61743	6.79032	-0.101355	-0.266936	0.0443851	0.0520994	0.0525068	3.78466	25.8455	1	1	0.0517245	3.69871e-07	0.18496	3.32852e-07	GORASP1	-0.146225	-0.385108
GORASP2	0.0075301	276.033	-132.016	11.5765	8.00875	0.0388624	0.0257695	0.0361999	0.0511739	0.0511806	0.576718	0.253513	1	1	0.447601	0.614613	0.561978	0.156853	GORASP2	0.0560667	0.0371775
GOSR1	0.00467872	252.192	-120.096	10.9075	7.65844	-0.0396836	-0.244383	0.038143	0.0414985	0.0417129	0.914444	34.3241	1	1	0.338938	4.66563e-09	0.500649	5.3273e-09	GOSR1	-0.0572513	-0.35257
GOSR2	0.00589287	245.994	-116.997	11.1054	7.61338	0.105444	0.15218	0.0418252	0.0460812	0.0460158	5.23597	10.9371	1	1	0.0221245	0.000942575	0.110141	0.000493899	GOSR2	0.152124	0.21955
GOT1	0.0111482	205.995	-96.9977	8.6506	6.25831	-0.160232	-0.608158	0.0466595	0.0664054	0.0679802	5.82224	80.0328	1	1	0.0158248	3.68244e-19	0.0901116	1.12513e-18	GOT1	-0.231165	-0.877387
GOT1-DT	0.0319976	164.258	-76.1292	6.75971	4.72177	0.0293073	-0.143017	0.0886915	0.116604	0.117723	0.063172	1.47588	1	1	0.801551	0.22442	0.698815	0.0674053	GOT1-DT	0.0422814	-0.20633
GOT2	0.00823631	253.906	-120.953	10.9737	7.78295	-0.295026	-0.221391	0.0379761	0.0539277	0.0538664	29.9293	16.8922	1	1	4.48101e-08	3.95642e-05	4.98898e-06	2.64695e-05	GOT2	-0.425633	-0.3194
GP6-AS1	0.0941432	159.167	-73.5834	5.69328	3.82025	0.00964351	0.372099	0.212441	0.197409	0.193713	0.00238637	3.68978	1	1	0.961038	0.0547467	0.738112	0.019629	GP6-AS1	0.0139126	0.536825
GPAA1	0.0170735	211.062	-99.5309	9.03353	6.21729	0.0768429	0.0630012	0.0764788	0.0796119	0.0796105	0.931647	0.626264	1	1	0.334435	0.428729	0.49662	0.116657	GPAA1	0.110861	0.0908916
GPALPP1	0.00459222	244.799	-116.399	10.65	7.45018	-0.0114987	-0.182419	0.0293642	0.0415408	0.0417601	0.0766207	19.0816	1	1	0.78193	1.25245e-05	0.693531	9.04682e-06	GPALPP1	-0.0165891	-0.263174
GPAM	0.00750414	217.293	-102.646	9.56647	6.49501	-0.090887	0.508658	0.0387624	0.0550363	0.0538947	2.72712	89.0757	1	1	0.0986568	3.79991e-21	0.268507	1.38023e-20	GPAM	-0.131122	0.733838
GPANK1	0.0201585	191.973	-89.9867	7.78111	5.49854	0.0479432	-0.337566	0.0635758	0.089732	0.0914202	0.285469	13.6343	1	1	0.593139	0.000222087	0.627809	0.000130068	GPANK1	0.0691674	-0.487005
GPAT3	0.815006	203.179	-95.5893	6.01148	4.37822	0.163826	-0.642727	0.746088	0.526961	0.529202	0.0966509	1.47506	1	1	0.755886	0.224549	0.686532	0.0674317	GPAT3	0.23635	-0.927259
GPAT4	0.0251431	241.806	-114.903	10.0727	6.90203	-0.0521877	0.303209	0.0958384	0.0935186	0.0931345	0.311416	10.5989	1	1	0.576813	0.00113153	0.621997	0.000585769	GPAT4	-0.075291	0.437438
GPATCH1	0.00667429	214.114	-101.057	9.35582	6.50449	-0.0209494	-0.0295308	0.0488958	0.0522877	0.0522692	0.160525	0.319197	1	1	0.688673	0.572091	0.662889	0.147986	GPATCH1	-0.0302236	-0.0426039
GPATCH11	0.00710675	243.938	-115.969	10.3293	7.19544	-0.0963733	0.00548472	0.0361864	0.0512987	0.0511686	3.5294	0.0114895	1	1	0.0602897	0.914639	0.202067	0.21558	GPATCH11	-0.139037	0.00791278
GPATCH2	0.0236363	242.411	-115.206	10.2383	7.08207	0.00561823	0.0405413	0.123098	0.0903315	0.0903295	0.00386831	0.201435	1	1	0.950407	0.653565	0.736849	0.165188	GPATCH2	0.0081054	0.0584887
GPATCH2L	0.00888899	262.134	-125.067	11.7057	8.05554	0.0610047	0.116936	0.0542251	0.0553736	0.055391	1.21373	4.45677	1	1	0.270595	0.0347631	0.449237	0.0131179	GPATCH2L	0.0880112	0.168704
GPATCH3	0.0329547	156.647	-72.3233	6.29295	4.50112	0.0601946	-0.485581	0.0966927	0.120731	0.125963	0.248585	14.8606	1	1	0.618073	0.000115755	0.638272	7.109e-05	GPATCH3	0.0868424	-0.700545
GPATCH4	0.0120191	205.21	-96.6052	8.86303	6.40136	-0.134479	-0.627848	0.0477465	0.0678178	0.0692895	3.93209	82.1058	1	1	0.0473731	1.28996e-19	0.175689	4.12014e-19	GPATCH4	-0.194013	-0.905793
GPATCH8	0.00931697	276.241	-132.12	12.2824	8.48874	-0.0435267	0.119607	0.0680586	0.0563542	0.0563085	0.596567	4.51199	1	1	0.439891	0.033658	0.557457	0.0127459	GPATCH8	-0.0627958	0.172557
GPBP1	0.00478649	277.273	-132.637	12.0717	8.46938	-0.098242	-0.199098	0.0438985	0.040856	0.0409072	5.78207	23.6882	1	1	0.0161905	1.13277e-06	0.0916082	9.48705e-07	GPBP1	-0.141733	-0.287237
GPBP1L1	0.0104348	266.217	-127.108	11.4397	7.94017	0.015549	-0.0335596	0.0424083	0.0599669	0.0599913	0.0672327	0.312938	1	1	0.795409	0.575883	0.696962	0.148805	GPBP1L1	0.0224325	-0.0484163
GPC1	0.173201	340.49	-164.245	12.7366	8.58958	0.188614	0.561294	0.330757	0.240366	0.240289	0.61575	5.45646	1	1	0.432631	0.0194961	0.553485	0.00780548	GPC1	0.272113	0.809776
GPC2	0.0367015	171.515	-79.7573	6.71354	4.85852	0.0430447	-0.631678	0.0860847	0.121518	0.126335	0.125475	25.0002	1	1	0.72317	5.73234e-07	0.675788	5.02737e-07	GPC2	0.0621004	-0.911319
GPC4	0.0922689	259.731	-123.866	9.92505	6.73872	-0.0841898	0.535406	0.206559	0.17745	0.176293	0.225096	9.22356	1	1	0.635184	0.0023892	0.64477	0.00116502	GPC4	-0.12146	0.772428
GPC6	0.0734311	293.736	-140.868	11.3148	8.20448	0.0336345	-1.07047	0.172825	0.15718	0.157029	0.0457909	46.4713	1	1	0.830556	9.29698e-12	0.70739	1.4302e-11	GPC6	0.0485244	-1.54436
GPCPD1	0.0249642	253.655	-120.828	10.713	7.13758	0.131718	0.738011	0.0872275	0.092581	0.0922904	2.02416	63.9458	1	1	0.154815	1.2789e-15	0.341598	2.92257e-15	GPCPD1	0.190028	1.06472
GPD1L	0.0405242	229.755	-108.877	9.16423	6.59085	-0.114335	-0.578415	0.125862	0.11856	0.118969	0.929999	23.6379	1	1	0.334863	1.16274e-06	0.497098	9.71838e-07	GPD1L	-0.164951	-0.834477
GPD2	0.0193632	284.683	-136.341	11.5743	8.3089	-0.297742	-0.531942	0.0710858	0.08108	0.0810723	13.4851	43.051	1	1	0.000240467	5.33304e-11	0.00531984	7.54467e-11	GPD2	-0.429551	-0.76743
GPER1	0.44049	149.001	-68.5006	4.34363	3.24783	0.366025	-1.18074	0.0455578	0.0444726	0.0448688	67.7385	692.495	1	1	1.86682e-16	1.28138e-152	6.88036e-14	1.0872e-150	GPER1	0.528063	-1.70344
GPHN	0.0104203	203.248	-95.6241	9.06681	6.25996	-0.0316728	0.106666	0.0705473	0.0641933	0.0638802	0.243441	2.78818	1	1	0.621732	0.0949619	0.64008	0.0320151	GPHN	-0.0456942	0.153887
GPI	0.0100815	296.327	-142.163	12.5439	8.82744	-0.0962007	-0.286836	0.0478637	0.0584464	0.0584705	2.7092	24.0654	1	1	0.0997708	9.312e-07	0.269731	7.89478e-07	GPI	-0.138788	-0.413816
GPKOW	0.0425148	191.504	-89.7519	7.39823	5.15282	0.0886267	-0.126357	0.108056	0.126747	0.127437	0.488937	0.983129	1	1	0.484402	0.321428	0.580827	0.0914698	GPKOW	0.127861	-0.182295
GPLD1	0.0198984	168.99	-78.4948	7.18257	4.735	0.00719604	0.720233	0.0767383	0.0977351	0.0938561	0.00542108	58.8873	1	1	0.941306	1.66966e-14	0.734321	3.39908e-14	GPLD1	0.0103817	1.03908
GPM6A	0.132302	331.001	-159.501	12.115	8.95076	0.0684261	-1.56119	0.180091	0.210919	0.224984	0.105247	48.1516	1	1	0.745621	3.94506e-12	0.68415	6.30636e-12	GPM6A	0.098718	-2.25233
GPM6B	0.0146407	339.116	-163.558	14.0891	9.70784	0.0141681	0.182176	0.0495017	0.0700042	0.0699938	0.0409612	6.7743	1	1	0.839613	0.00924796	0.710108	0.00396289	GPM6B	0.0204402	0.262825
GPN1	0.0113572	230.755	-109.378	9.44349	6.77411	-0.09023	-0.568831	0.0461703	0.0648037	0.0657255	1.93866	74.9028	1	1	0.163814	4.9447e-18	0.351795	1.38192e-17	GPN1	-0.130174	-0.820649
GPN2	0.0138908	209.889	-98.9445	9.15685	6.32059	0.0540331	0.0311195	0.0610455	0.0722579	0.0722588	0.559178	0.185474	1	1	0.454592	0.66671	0.565963	0.16792	GPN2	0.0779533	0.0448959
GPN3	0.0201327	232.626	-110.313	9.49549	6.59578	-0.145047	0.134242	0.0598594	0.0848635	0.0844849	2.92129	2.52476	1	1	0.0874181	0.112072	0.248622	0.0370326	GPN3	-0.209258	0.193671
GPR107	0.00679584	301.468	-144.734	12.6494	8.79866	0.098814	-0.176635	0.0489786	0.0481279	0.048176	4.21544	13.4428	1	1	0.0400577	0.000245947	0.158423	0.000142804	GPR107	0.142558	-0.25483
GPR108	0.00818939	225.559	-106.779	9.56535	6.58625	0.0962413	0.0515989	0.041184	0.0563776	0.056375	2.91414	0.837738	1	1	0.0878064	0.360044	0.249468	0.100726	GPR108	0.138847	0.0744415
GPR12	0.670209	160.784	-74.3919	4.5434	3.28087	0.295364	-0.777568	0.0438987	0.0432212	0.043105	46.7004	325.403	1	1	8.2713e-12	9.63761e-73	1.92187e-09	3.62395e-71	GPR12	0.42612	-1.12179
GPR135	0.0334395	198.434	-93.2169	8.22721	5.85624	-0.0839682	-0.363963	0.0777833	0.110192	0.11095	0.580671	10.7612	1	1	0.446049	0.00103651	0.561013	0.000539701	GPR135	-0.121141	-0.525088
GPR137	0.00724784	193.248	-90.6239	8.61753	6.09994	-0.0423797	-0.332147	0.0397719	0.0563897	0.0575403	0.564827	33.321	1	1	0.452322	7.81363e-09	0.564528	8.70546e-09	GPR137	-0.0611409	-0.479187
GPR137B	0.023724	223.069	-105.534	8.98354	6.24776	0.104324	-0.134391	0.072102	0.0923805	0.0930934	1.27529	2.08403	1	1	0.258777	0.148847	0.441391	0.0473999	GPR137B	0.150508	-0.193886
GPR137C	0.0169993	200.536	-94.2679	8.70347	5.92068	-0.0249051	0.368721	0.0572751	0.0810688	0.0801434	0.0943773	21.1671	1	1	0.758684	4.20934e-06	0.687438	3.25816e-06	GPR137C	-0.0359304	0.531952
GPR146	0.0849462	168.264	-78.132	6.27166	3.68142	0.473921	1.50384	0.212491	0.187634	0.18311	6.37953	67.4496	1	1	0.0115444	2.16144e-16	0.0734897	5.27837e-16	GPR146	0.683723	2.16958
GPR153	0.00946095	254.236	-121.118	11.0033	7.62524	0.0979256	-0.0816031	0.0455311	0.0575519	0.0577568	2.89516	1.99621	1	1	0.0888459	0.157693	0.251427	0.0497887	GPR153	0.141277	-0.117728
GPR155	0.0353735	251.487	-119.744	10.1975	7.0184	0.00347775	0.163271	0.1261	0.110039	0.109887	0.000998865	2.2076	1	1	0.974787	0.137333	0.740865	0.0441582	GPR155	0.00501733	0.23555
GPR157	0.0402978	163.038	-75.5188	6.28652	4.56261	0.217913	-0.812706	0.0919533	0.128726	0.138173	2.86572	34.5958	1	1	0.0904851	4.05791e-09	0.254315	4.67209e-09	GPR157	0.314381	-1.17249
GPR158	0.559017	301.03	-144.515	10.2691	7.20347	-0.261542	0.096197	0.621067	0.432344	0.433514	0.365952	0.0492399	1	1	0.545219	0.824391	0.61165	0.198885	GPR158	-0.377326	0.138783
GPR161	0.00721129	239.999	-113.999	10.3371	7.22159	-0.056743	-0.0991292	0.036382	0.051521	0.0515751	1.21299	3.69423	1	1	0.270741	0.0546011	0.449277	0.0195812	GPR161	-0.0818629	-0.143013
GPR162	0.0112645	212.418	-100.209	9.09312	6.59783	0.187572	-1.05787	0.0458763	0.0645787	0.0680918	8.43646	241.367	1	1	0.00367771	1.98031e-54	0.0349407	4.2829e-53	GPR162	0.27061	-1.52619
GPR173	0.0365937	203.601	-95.8003	8.39698	5.73157	0.258724	0.0115897	0.101887	0.114709	0.11521	5.08716	0.0101196	1	1	0.0241037	0.919871	0.116249	0.21649	GPR173	0.37326	0.0167203
GPR176	0.0314931	173.419	-80.7096	6.97654	4.72179	-0.0752624	0.420482	0.116732	0.11668	0.113895	0.416066	13.6296	1	1	0.518907	0.000222646	0.598338	0.000130326	GPR176	-0.108581	0.606627
GPR180	0.00698143	230.65	-109.325	10.6072	7.38956	0.0277165	-0.135858	0.0355881	0.0503012	0.0504778	0.303611	7.24381	1	1	0.581627	0.00711457	0.623931	0.00311939	GPR180	0.0399864	-0.196001
GPR19	0.0322456	181.149	-84.5744	6.91913	5.30581	0.166243	-1.65543	0.0791524	0.111069	0.126497	2.24027	171.261	1	1	0.134458	3.92339e-39	0.316337	4.5078e-38	GPR19	0.239838	-2.38828
GPR21	0.0539157	179.978	-83.9891	7.11356	4.78052	0.0180185	0.449694	0.101904	0.144028	0.142346	0.015651	9.98023	1	1	0.900441	0.0015823	0.725627	0.000798508	GPR21	0.0259952	0.648771
GPR3	0.0270173	179.173	-83.5865	7.33379	5.05861	0.0787864	0.0028076	0.093246	0.105353	0.105515	0.559259	0.000708013	1	1	0.454559	0.978772	0.565963	0.226973	GPR3	0.113665	0.00405051
GPR37	0.0336278	199.737	-93.8687	7.9078	5.13246	0.00639324	1.07033	0.0891711	0.114814	0.112838	0.00310066	89.9752	1	1	0.955594	2.41166e-21	0.737634	8.8965e-21	GPR37	0.00922349	1.54416
GPR37L1	0.392684	184.005	-86.0027	5.78022	4.64831	-0.1306	-1.72537	0.466183	0.367123	0.379457	0.126551	20.6746	1	1	0.722035	5.44341e-06	0.67576	4.15028e-06	GPR37L1	-0.188417	-2.48918
GPR75	0.0253775	186.231	-87.1157	7.91076	5.40262	0.00625847	0.240374	0.0714839	0.0999702	0.0989974	0.00391918	5.89561	1	1	0.950082	0.0151787	0.736849	0.00621148	GPR75	0.00902907	0.346787
GPR89A	0.0104288	226.754	-107.377	9.68792	6.68225	-0.151962	0.264371	0.0507624	0.0627398	0.0620345	5.86659	18.1619	1	1	0.0154309	2.02898e-05	0.0886243	1.42123e-05	GPR89A	-0.219235	0.381407
GPR89B	0.0244425	205.377	-96.6885	8.5032	5.61893	0.093213	0.74746	0.0783604	0.0965978	0.0952712	0.931148	61.5536	1	1	0.334565	4.30858e-15	0.496724	9.33665e-15	GPR89B	0.134478	1.07836
GPRASP1	0.0223777	212.252	-100.126	9.04137	6.32823	0.168827	-0.341247	0.0634598	0.0894877	0.0904173	3.55922	14.2441	1	1	0.0592154	0.000160568	0.200351	9.64627e-05	GPRASP1	0.243565	-0.492315
GPRASP2	0.00721001	212.731	-100.366	9.29275	6.36804	0.0948058	0.13442	0.040216	0.0543438	0.0543456	3.04348	6.11781	1	1	0.0810622	0.0133827	0.239606	0.00553401	GPRASP2	0.136776	0.193927
GPRASP3	0.0128517	212.19	-100.095	9.04179	6.37551	0.078617	-0.387386	0.0492518	0.0694984	0.0706099	1.27963	30.0994	1	1	0.257968	4.10466e-08	0.441368	4.18819e-08	GPRASP3	0.11342	-0.55888
GPRC5A	0.0621161	202.663	-95.3316	7.60491	5.71913	0.17458	-1.47418	0.155409	0.149528	0.154034	1.36314	91.5935	1	1	0.242995	1.0644e-21	0.430381	4.02524e-21	GPRC5A	0.251865	-2.12679
GPRC5B	0.00760119	309.845	-148.923	12.7619	8.98217	0.0305678	-0.419488	0.0401482	0.0508671	0.0509971	0.361124	67.6623	1	1	0.547883	1.94038e-16	0.612126	4.7596e-16	GPRC5B	0.0441001	-0.605193
GPRC5C	1.78635	168.422	-78.2109	4.20184	3.44743	0.217081	-2.08357	1.18289	0.784681	0.82738	0.0765343	6.34172	1	1	0.78205	0.0117931	0.693531	0.00494527	GPRC5C	0.313181	-3.00596
GPRIN1	0.0165475	211.248	-99.6239	8.74435	5.91021	-0.0433648	0.517039	0.0632446	0.0806707	0.0792659	0.288964	42.5475	1	1	0.590885	6.89865e-11	0.626683	9.64817e-11	GPRIN1	-0.0625622	0.74593
GPRIN3	0.243149	216.187	-102.094	7.40659	5.24772	-0.146032	-0.0987986	0.330864	0.28796	0.295083	0.257178	0.112102	1	1	0.612065	0.737763	0.636002	0.182322	GPRIN3	-0.21068	-0.142536
GPS1	0.00526749	236.47	-112.235	10.2065	7.09035	-0.018074	-0.0172261	0.0318868	0.0451227	0.0451215	0.160443	0.14575	1	1	0.688749	0.70263	0.662902	0.17526	GPS1	-0.0260753	-0.0248521
GPS2	0.0134559	246.392	-117.196	10.6714	7.30945	-0.00872187	0.278695	0.0636571	0.0686899	0.0684224	0.0161225	16.5906	1	1	0.898961	4.63793e-05	0.725333	3.06631e-05	GPS2	-0.012583	0.402072
GPSM1	0.0161617	228.08	-108.04	9.82939	6.82806	0.0325487	-0.0686135	0.0633798	0.0758417	0.0759225	0.184184	0.816729	1	1	0.667802	0.366138	0.655583	0.102197	GPSM1	0.0469579	-0.0989883
GPSM2	0.0107912	273.746	-130.873	11.4045	7.92873	0.154662	-0.204148	0.0435651	0.0609686	0.0611311	6.43505	11.1523	1	1	0.011189	0.000839285	0.0721511	0.000443498	GPSM2	0.223129	-0.294523
GPSM3	0.0431092	131.305	-59.6527	4.89498	3.52873	0.425977	-0.89085	0.120439	0.149941	0.176548	8.07112	25.4614	1	1	0.00449764	4.51329e-07	0.04011	4.01355e-07	GPSM3	0.614554	-1.28522
GPT2	0.00749016	215.251	-101.625	9.37202	6.5069	-0.0886297	0.0675516	0.0391329	0.0549346	0.0546887	2.60295	1.52572	1	1	0.106665	0.216755	0.278563	0.0654118	GPT2	-0.127866	0.0974564
GPX1	0.037106	216.884	-102.442	8.39704	5.87799	-0.12493	0.0103742	0.0815541	0.115604	0.115314	1.16784	0.00809367	1	1	0.279845	0.928315	0.456441	0.21812	GPX1	-0.180235	0.0149668
GPX4	0.00926508	258.249	-123.125	10.7531	7.33524	0.0024457	0.372925	0.0421208	0.0575437	0.0572014	0.00180639	42.504	1	1	0.966099	7.05395e-11	0.739002	9.84041e-11	GPX4	0.0035284	0.538017
GPX7	0.450532	177.517	-82.7585	5.50818	4.12261	0.238473	-1.1797	0.531019	0.394521	0.404537	0.365373	8.5041	1	1	0.545537	0.00354347	0.61165	0.00166671	GPX7	0.344043	-1.70195
GPX8	0.134678	217.842	-102.921	7.86837	6.18365	-0.00251508	-2.13712	0.274049	0.213606	0.220143	0.000138636	94.2427	1	1	0.990606	2.79108e-22	0.743164	1.09818e-21	GPX8	-0.00362849	-3.08322
GRAMD1A	0.0187044	225.331	-106.666	9.69587	6.74126	-0.0292125	-0.0288454	0.0830421	0.0814587	0.0814556	0.128606	0.125404	1	1	0.719882	0.723246	0.675352	0.179321	GRAMD1A	-0.0421447	-0.0416151
GRAMD1B	0.0579983	200.625	-94.3123	7.81043	5.69737	0.161397	-0.996558	0.155353	0.142978	0.146915	1.27423	46.0122	1	1	0.258974	1.17518e-11	0.441391	1.78543e-11	GRAMD1B	0.232846	-1.43773
GRAMD1C	0.00987621	190.734	-89.3672	8.42647	6.0043	0.224542	-0.710157	0.0453585	0.0634984	0.0673813	12.5046	111.078	1	1	0.000405959	5.68782e-26	0.00770691	2.80074e-25	GRAMD1C	0.323945	-1.02454
GRAMD2B	0.0251125	215.728	-101.864	8.77813	6.07497	0.0625367	-0.0131081	0.0965187	0.0955134	0.0958015	0.428688	0.0187213	1	1	0.512633	0.891169	0.595496	0.211133	GRAMD2B	0.0902214	-0.018911
GRAMD4	0.0195554	201.702	-94.8511	8.46683	5.96725	0.0173324	-0.309014	0.0936044	0.0860005	0.0867568	0.0406176	12.6867	1	1	0.840278	0.000368263	0.710118	0.000207984	GRAMD4	0.0250053	-0.445813
GRB10	0.0489399	348.063	-168.031	13.8013	9.76413	-0.0303147	-0.535269	0.163294	0.128081	0.128003	0.0560197	17.4866	1	1	0.812901	2.89343e-05	0.702856	1.97547e-05	GRB10	-0.0437349	-0.77223
GRB14	0.0362687	156.855	-72.4274	6.14413	4.19138	-0.194215	0.391594	0.112448	0.133191	0.127847	2.12626	9.38195	1	1	0.144794	0.00219133	0.329626	0.00107631	GRB14	-0.280192	0.564951
GRB2	0.010892	270.502	-129.251	11.31	7.82771	-0.149997	0.206601	0.0433792	0.0614351	0.0612463	5.96116	11.379	1	1	0.0146244	0.000742775	0.0855554	0.000396489	GRB2	-0.2164	0.298062
GRHL1	0.116153	148.968	-68.4842	5.05393	3.00321	-0.0673571	1.60477	0.170242	0.240265	0.220927	0.0785934	52.7631	1	1	0.779213	3.76298e-13	0.692823	6.72335e-13	GRHL1	-0.0971758	2.3152
GRHPR	0.0154822	256.052	-122.026	10.8476	7.67557	0.0230617	-0.479867	0.0684555	0.0729204	0.0732426	0.100019	42.9254	1	1	0.751807	5.68687e-11	0.68574	8.01439e-11	GRHPR	0.033271	-0.692302
GRIA1	0.21733	152.329	-70.1647	4.52209	3.77764	0.282471	-2.05485	0.282165	0.285635	0.333807	0.97797	37.8941	1	1	0.3227	7.46895e-10	0.488404	9.27033e-10	GRIA1	0.40752	-2.96453
GRIA3	0.050478	221.485	-104.742	8.68507	6.30658	-0.112513	-0.700163	0.0933648	0.132175	0.1332	0.72462	27.6304	1	1	0.394633	1.46855e-07	0.534001	1.39198e-07	GRIA3	-0.162322	-1.01012
GRID1	0.0169428	215.32	-101.66	8.96562	6.11846	0.20977	0.100467	0.0564869	0.0794487	0.0796646	6.9713	1.59043	1	1	0.00828274	0.207265	0.0598163	0.0629266	GRID1	0.302634	0.144943
GRID2IP	0.0567883	194.12	-91.0602	7.67671	5.07522	0.342157	0.396755	0.148162	0.144048	0.143871	5.64202	7.60493	1	1	0.017535	0.00582088	0.0959156	0.00260076	GRID2IP	0.493628	0.572396
GRIK1	0.495493	194.822	-91.4108	6.07634	4.78702	-0.110468	-1.54424	0.534394	0.41078	0.421484	0.0723199	13.4235	1	1	0.787989	0.000248487	0.694996	0.000144202	GRIK1	-0.159372	-2.22787
GRIK2	0.0213936	180.459	-84.2293	7.61068	5.48833	0.0350722	-0.675884	0.098993	0.092156	0.0957865	0.144837	49.7893	1	1	0.703519	1.71171e-12	0.668679	2.85054e-12	GRIK2	0.0505985	-0.975095
GRIK3	0.0477188	320.636	-154.318	12.5755	8.76377	0.170254	-0.257897	0.098731	0.126383	0.126969	1.81476	4.12567	1	1	0.177939	0.0422373	0.367559	0.0155777	GRIK3	0.245624	-0.372067
GRIN2B	0.0272501	245.212	-116.606	10.0261	7.17294	0.099664	-0.753865	0.10119	0.0965866	0.0977676	1.06474	59.4562	1	1	0.302137	1.25048e-14	0.474203	2.57649e-14	GRIN2B	0.143785	-1.0876
GRINA	0.0457813	264.515	-126.257	10.5781	7.39455	0.106039	-0.274401	0.143704	0.124483	0.124502	0.725624	4.85759	1	1	0.394305	0.0275248	0.534001	0.0106389	GRINA	0.152981	-0.395877
GRIPAP1	0.0442623	244.831	-116.416	9.97354	6.80698	0.0456019	0.277435	0.126746	0.122948	0.122796	0.137569	5.10453	1	1	0.71071	0.0238634	0.6717	0.00936366	GRIPAP1	0.0657897	0.400254
GRK2	0.00714023	219.918	-103.959	9.54917	6.6154	0.0283941	-0.00582182	0.0375939	0.053107	0.053178	0.28586	0.0119854	1	1	0.592886	0.912823	0.627791	0.215244	GRK2	0.040964	-0.00839912
GRK3	0.0258222	185.872	-86.9361	7.67698	5.15995	0.447804	0.0426144	0.0834226	0.100966	0.102398	19.671	0.173191	1	1	9.19885e-06	0.677291	0.000438927	0.170108	GRK3	0.646044	0.0614796
GRK4	0.0498252	162.863	-75.4317	6.29461	4.31562	0.148363	0.00593676	0.109516	0.144162	0.145437	1.05913	0.00166628	1	1	0.303414	0.967439	0.47524	0.224996	GRK4	0.214043	0.00856493
GRK5	0.00840903	163.51	-75.7552	7.35426	4.70803	0.225247	0.938008	0.0539005	0.0742108	0.0699668	9.2126	179.733	1	1	0.00240356	5.5414e-41	0.0263756	7.02546e-40	GRK5	0.324962	1.35326
GRK6	0.00829744	215.673	-101.836	9.20451	6.44679	-0.227693	0.0417711	0.0413689	0.0579868	0.0574145	15.4185	0.529309	1	1	8.61403e-05	0.466898	0.00244864	0.125179	GRK6	-0.328492	0.060263
GRM1	0.052972	158.495	-73.2477	5.45601	4.79098	0.510734	-3.48636	0.103257	0.142067	0.253577	12.9241	189.028	1	1	0.000324375	5.18277e-43	0.00655389	7.26683e-42	GRM1	0.736834	-5.02976
GRN	0.0102806	265.913	-126.956	11.2219	7.4255	0.262122	0.812281	0.0543	0.0600329	0.0597537	19.0646	184.792	1	1	1.26365e-05	4.35802e-42	0.000558107	5.86205e-41	GRN	0.378162	1.17187
GRPEL1	0.00936751	210.865	-99.4324	8.88036	6.25338	-0.104453	-0.175209	0.054928	0.0616419	0.0618484	2.87139	8.02517	1	1	0.0901672	0.00461316	0.254014	0.00210754	GRPEL1	-0.150694	-0.252773
GRPEL2	0.010142	258.141	-123.071	10.7697	7.62372	-0.0929751	-0.361679	0.0420925	0.0595945	0.0598252	2.43401	36.5493	1	1	0.118729	1.48854e-09	0.295058	1.79437e-09	GRPEL2	-0.134135	-0.521793
GRSF1	0.0045082	256.196	-122.098	11.2901	7.79083	-0.00955606	0.123297	0.0286407	0.0405122	0.0404052	0.05564	9.31165	1	1	0.813525	0.00227701	0.702856	0.00111426	GRSF1	-0.0137865	0.177879
GRTP1	0.0682932	152.479	-70.2396	5.46176	3.96081	0.195455	-0.683668	0.120651	0.168967	0.179522	1.33809	14.5029	1	1	0.24737	0.000139946	0.433764	8.47512e-05	GRTP1	0.281981	-0.986325
GRWD1	0.0054956	213.876	-100.938	9.60963	6.81843	-0.126813	-0.34036	0.0386865	0.0471394	0.047661	7.23698	50.9979	1	1	0.00714169	9.24659e-13	0.054797	1.58698e-12	GRWD1	-0.182952	-0.491036
GS1-24F4.2	0.212935	161.685	-74.8424	5.28515	3.95199	-0.0449173	-0.796582	0.305749	0.282794	0.286103	0.0252281	7.75207	1	1	0.8738	0.00536511	0.719633	0.00241539	GS1-24F4.2	-0.0648019	-1.14922
GSAP	0.19511	207.99	-97.9952	7.28308	5.80083	-0.110511	-2.12009	0.341848	0.257324	0.264565	0.184439	64.2161	1	1	0.667585	1.11497e-15	0.655519	2.56032e-15	GSAP	-0.159434	-3.05864
GSDMB	0.0306239	207.405	-97.7023	8.58274	5.75151	0.270318	0.34055	0.0750576	0.105555	0.105425	6.5583	10.4346	1	1	0.0104396	0.00123677	0.0688774	0.000635869	GSDMB	0.389986	0.49131
GSDMD	0.0442409	167.497	-77.7486	6.44933	4.51777	-0.00807521	-0.110528	0.100836	0.136484	0.136415	0.00350062	0.656473	1	1	0.95282	0.417808	0.73693	0.114145	GSDMD	-0.0116501	-0.159458
GSDME	0.0137153	228.36	-108.18	9.91025	6.74529	-0.0227871	0.399807	0.0774292	0.0705772	0.0700275	0.104244	32.596	1	1	0.746795	1.13445e-08	0.684608	1.23932e-08	GSDME	-0.0328749	0.5768
GSE1	0.239849	308.652	-148.326	11.1246	7.43016	0.196329	0.746326	0.361979	0.283054	0.287372	0.481094	6.74478	1	1	0.487927	0.00940221	0.583213	0.00402169	GSE1	0.283243	1.07672
GSEC	0.0279126	140.228	-64.1139	5.70381	4.01638	0.165667	-0.383192	0.0874934	0.121868	0.129277	1.84797	8.78603	1	1	0.174019	0.00303546	0.363274	0.0014486	GSEC	0.239007	-0.55283
GSG1L	0.0889669	223.484	-105.742	8.31266	6.37894	0.172437	-1.97683	0.198808	0.173956	0.17963	0.982608	121.111	1	1	0.321556	3.61311e-28	0.487758	2.0975e-27	GSG1L	0.248774	-2.85197
GSK3A	0.00730995	243.733	-115.867	10.6159	7.46015	-0.163442	-0.130022	0.0362525	0.0514347	0.0513986	10.0976	6.3993	1	1	0.00148465	0.0114166	0.0191415	0.00480261	GSK3A	-0.235797	-0.187582
GSK3B	0.00513272	291.963	-139.982	13.0259	8.94318	0.0573499	0.205277	0.0350619	0.0418717	0.0418431	1.87596	24.0675	1	1	0.170794	9.30159e-07	0.360029	7.89e-07	GSK3B	0.0827384	0.296152
GSK3B-DT	0.0304627	167.353	-77.6766	6.99506	4.79165	0.13561	0.0326628	0.0803756	0.112894	0.113473	1.44293	0.0828561	1	1	0.229666	0.773464	0.417898	0.189346	GSK3B-DT	0.195645	0.0471224
GSKIP	0.00898355	204.698	-96.3492	8.94237	6.07304	-0.0339806	0.420205	0.0433737	0.0614479	0.0602562	0.305808	48.6317	1	1	0.580264	3.08831e-12	0.623577	4.9874e-12	GSKIP	-0.0490237	0.606228
GSN	0.18715	280.271	-134.136	10.2654	7.01034	0.159887	0.197345	0.314236	0.251001	0.250502	0.405763	0.620631	1	1	0.524128	0.430813	0.600663	0.117118	GSN	0.230668	0.284709
GSPT1	0.00370564	271.528	-129.764	12.0991	8.41822	-0.0530128	-0.0349768	0.0255814	0.0362052	0.0361956	2.14397	0.933791	1	1	0.143131	0.33388	0.327068	0.0944923	GSPT1	-0.0764813	-0.0504609
GSPT2	0.0400322	233.439	-110.719	9.39606	6.39604	0.207226	0.160791	0.125826	0.117751	0.117833	3.09715	1.86203	1	1	0.0784297	0.17239	0.234943	0.0537236	GSPT2	0.298964	0.231973
GSR	0.0232989	248.038	-118.019	10.2286	7.11391	-0.0856308	0.0321746	0.0895697	0.0897723	0.0896376	0.909861	0.128839	1	1	0.340151	0.719639	0.50112	0.178614	GSR	-0.123539	0.0464182
GSS	0.0207045	174.204	-81.1021	7.18919	4.8891	-0.158764	0.453235	0.0685962	0.0981161	0.0946236	2.61834	22.9428	1	1	0.105635	1.66891e-06	0.277341	1.36524e-06	GSS	-0.229049	0.65388
GSTA4	0.0294451	219.734	-103.867	8.98711	6.23881	0.0615574	-0.0755227	0.112977	0.102287	0.102563	0.362179	0.542218	1	1	0.547299	0.461515	0.611906	0.124027	GSTA4	0.0888086	-0.108956
GSTCD	0.00854926	201.315	-94.6575	8.82467	6.25627	-0.195961	-0.213648	0.0421674	0.059758	0.0597771	10.7534	12.774	1	1	0.00104088	0.000351471	0.0145428	0.000199283	GSTCD	-0.282712	-0.308229
GSTK1	0.0105219	241.088	-114.544	10.3686	7.18379	-0.0552261	0.0745317	0.0701332	0.0615001	0.0612491	0.806375	1.48075	1	1	0.369194	0.223657	0.520878	0.0672066	GSTK1	-0.0796744	0.107527
GSTM2	0.00859277	219.173	-103.587	9.56415	6.69148	0.192787	-0.367874	0.040485	0.0569367	0.0580523	11.4649	40.1569	1	1	0.000709213	2.34363e-10	0.0114678	3.09213e-10	GSTM2	0.278133	-0.53073
GSTM3	0.0176263	222.805	-105.403	9.20522	6.19907	0.0173072	0.544938	0.0881005	0.0810239	0.0800659	0.0456275	46.3233	1	1	0.830854	1.00267e-11	0.707431	1.53603e-11	GSTM3	0.024969	0.786179
GSTM4	0.0204233	209	-98.4999	8.50092	6.21557	0.0595941	-1.00018	0.06113	0.0863394	0.0897003	0.476419	124.328	1	1	0.490049	7.14132e-29	0.584312	4.3923e-28	GSTM4	0.0859761	-1.44295
GSTO1	0.0218866	229.823	-108.912	9.15123	6.46521	-0.0124286	-0.320091	0.0767439	0.0891825	0.0892386	0.0194217	12.8659	1	1	0.889164	0.000334625	0.723801	0.000190449	GSTO1	-0.0179307	-0.461793
GSTP1	0.0165514	260.081	-124.04	10.6322	7.365	0.000690538	0.0402883	0.0636655	0.0757338	0.0756741	8.31372e-05	0.283441	1	1	0.992725	0.594455	0.744075	0.152614	GSTP1	0.000996236	0.0581237
GSTT2B	0.02046	187.555	-87.7777	7.75652	5.29397	0.235877	0.0209735	0.0867933	0.091477	0.0921449	6.64888	0.0518081	1	1	0.00992185	0.819946	0.066529	0.198014	GSTT2B	0.340299	0.0302583
GSTZ1	0.0171748	212.432	-100.216	9.15763	6.33817	0.0563841	-0.0233099	0.0760958	0.0794405	0.0795428	0.503767	0.0858772	1	1	0.47785	0.769485	0.57691	0.188577	GSTZ1	0.0813451	-0.033629
GSX1	1.1133	241.899	-114.949	7.35901	5.47998	-0.280075	-0.755017	0.932762	0.613927	0.6157	0.208121	1.50375	1	1	0.648244	0.220095	0.649522	0.0662868	GSX1	-0.404063	-1.08926
GTDC1	0.00698664	202.814	-95.4072	9.38423	6.39804	-0.111421	0.433375	0.0379724	0.0540048	0.0527847	4.25669	67.4078	1	1	0.039096	2.20769e-16	0.156388	5.37941e-16	GTDC1	-0.160747	0.625227
GTF2A1	0.00804517	282.855	-135.427	12.1523	8.44682	-0.0037491	-0.0566066	0.0601823	0.0524734	0.0525209	0.00510475	1.16164	1	1	0.943042	0.281126	0.734817	0.0816003	GTF2A1	-0.0054088	-0.0816661
GTF2A1-AS1	0.0473118	149.974	-68.9871	5.63408	3.62878	0.0969219	0.742778	0.110951	0.1556	0.149334	0.387993	24.74	1	1	0.533356	6.56084e-07	0.605808	5.69362e-07	GTF2A1-AS1	0.139829	1.0716
GTF2A2	0.00847417	254.656	-121.328	10.6447	7.36991	-0.066207	0.110803	0.0404987	0.0552233	0.0550096	1.43735	4.05722	1	1	0.230568	0.0439829	0.418968	0.016153	GTF2A2	-0.0955166	0.159855
GTF2B	0.0121229	217.802	-102.901	9.28576	6.31375	0.0588578	0.319812	0.0753662	0.0680358	0.0675504	0.7484	22.4148	1	1	0.386983	2.19676e-06	0.530483	1.76992e-06	GTF2B	0.0849139	0.461392
GTF2E1	0.00838769	224.942	-106.471	9.62159	6.65543	-0.0254457	0.0769241	0.059639	0.0569258	0.0567504	0.199807	1.83733	1	1	0.654877	0.175264	0.652147	0.0544807	GTF2E1	-0.0367103	0.110978
GTF2E2	0.0104892	180.302	-84.1509	7.98432	5.57784	-0.123945	-0.00378779	0.0487681	0.0695686	0.0689858	3.17417	0.00301476	1	1	0.0748112	0.956213	0.228653	0.222918	GTF2E2	-0.178815	-0.00546463
GTF2F1	0.010606	243.365	-115.683	10.2881	7.21811	-0.0723707	-0.174439	0.0682299	0.0615745	0.0616762	1.38141	7.99927	1	1	0.23986	0.00467962	0.427452	0.0021326	GTF2F1	-0.104409	-0.251662
GTF2F2	0.00962225	213.479	-100.74	9.30941	6.51621	-0.122399	-0.0614181	0.0702878	0.0610987	0.0609676	4.01323	1.01484	1	1	0.0451445	0.313747	0.170714	0.0896302	GTF2F2	-0.176585	-0.0886076
GTF2H1	0.00850928	232.921	-110.46	10.0924	7.07315	-0.0369934	-0.185265	0.0444841	0.0559532	0.0561582	0.437117	10.8833	1	1	0.508517	0.000970373	0.592908	0.0005071	GTF2H1	-0.0533702	-0.267281
GTF2H2	0.0786353	177.132	-82.566	6.46542	4.63276	-0.176474	-0.20571	0.121356	0.172532	0.172698	1.04622	1.41885	1	1	0.306379	0.233593	0.477133	0.0696861	GTF2H2	-0.254599	-0.296777
GTF2H2C	0.00872168	222.268	-105.134	9.86607	6.97166	-0.0694897	-0.324763	0.0586986	0.0568437	0.0572868	1.49443	32.1383	1	1	0.22153	1.43577e-08	0.409862	1.54704e-08	GTF2H2C	-0.100252	-0.468534
GTF2H3	0.00667789	232.504	-110.252	10.0722	6.96896	-0.0768429	0.125757	0.0399223	0.0505211	0.0502353	2.31346	6.26675	1	1	0.128258	0.0123025	0.308405	0.00513156	GTF2H3	-0.110861	0.181428
GTF2H4	0.0111162	180.841	-84.4203	8.02919	5.66477	-0.0586271	-0.23988	0.0539824	0.0700012	0.0708378	0.701432	11.4673	1	1	0.402303	0.000708334	0.538907	0.000379513	GTF2H4	-0.084581	-0.346074
GTF2H5	0.0128458	179.043	-83.5216	7.96973	5.43226	0.0804919	0.195357	0.0535707	0.0753875	0.0749019	1.14	6.80256	1	1	0.285652	0.00910274	0.461058	0.00390622	GTF2H5	0.116125	0.281841
GTF2I	0.0083357	310.604	-149.302	13.4876	9.46676	0.0456823	-0.390255	0.04061	0.052953	0.0530167	0.744241	54.1842	1	1	0.388306	1.82547e-13	0.531106	3.35395e-13	GTF2I	0.0659056	-0.563019
GTF2IP1	0.0221316	268.941	-128.47	11.4182	7.94574	0.0648726	-0.151231	0.0722857	0.0866238	0.0866292	0.560852	3.04757	1	1	0.453917	0.0808581	0.565849	0.0277608	GTF2IP1	0.0935913	-0.21818
GTF2IP4	0.0115339	258.754	-123.377	11.0768	7.61851	0.093811	0.0981846	0.0486121	0.0633049	0.063289	2.196	2.40674	1	1	0.13837	0.120814	0.320392	0.0394757	GTF2IP4	0.135341	0.14165
GTF2IRD1	0.0100786	207.354	-97.6772	9.26707	6.61119	-0.0537105	-0.508566	0.0678168	0.061809	0.0629394	0.755121	65.2904	1	1	0.38486	6.46351e-16	0.529083	1.51901e-15	GTF2IRD1	-0.0774879	-0.733706
GTF2IRD2	0.0759902	219.098	-103.549	8.28962	5.66715	0.412514	-0.121801	0.139067	0.163569	0.163114	6.36027	0.557595	1	1	0.0116704	0.455231	0.0739417	0.122607	GTF2IRD2	0.595131	-0.175721
GTF2IRD2B	0.0215006	227.021	-107.511	9.56487	6.65013	0.31734	-0.373824	0.106804	0.0868447	0.0877869	13.3525	18.1332	1	1	0.000258075	2.05976e-05	0.00558923	1.44035e-05	GTF2IRD2B	0.457825	-0.539314
GTF3A	0.0362004	260.783	-124.392	10.2677	7.49226	-0.428422	-0.65077	0.0943076	0.112117	0.111134	14.6015	34.2894	1	1	0.000132808	4.74959e-09	0.00345374	5.41943e-09	GTF3A	-0.618082	-0.938863
GTF3C1	0.00779439	255.445	-121.722	11.3637	7.84395	-0.055736	0.15858	0.0583066	0.0522754	0.0521585	1.13678	9.24375	1	1	0.286333	0.002363	0.461681	0.00115344	GTF3C1	-0.0804101	0.228783
GTF3C2	0.00541422	237.044	-112.522	10.5819	7.38078	-0.0660005	-0.0637849	0.0317211	0.0449393	0.0449365	2.15696	2.01482	1	1	0.141925	0.155769	0.325313	0.0492725	GTF3C2	-0.0952186	-0.0920222
GTF3C2-AS2	0.0349469	189.648	-88.8239	7.86594	5.44161	0.159696	-0.119272	0.0809108	0.113958	0.114824	1.96378	1.07896	1	1	0.16111	0.298929	0.34858	0.0860134	GTF3C2-AS2	0.230392	-0.172072
GTF3C3	0.00476331	218.501	-103.251	9.98729	7.02942	-0.0939137	-0.222324	0.0362643	0.0435821	0.0438122	4.64345	25.7503	1	1	0.0311722	3.88564e-07	0.136828	3.48632e-07	GTF3C3	-0.135489	-0.320745
GTF3C4	0.00723844	278.05	-133.025	12.1095	8.42771	-0.0409265	-0.0500825	0.0352541	0.0498722	0.0498757	0.673428	1.00831	1	1	0.411859	0.315309	0.544204	0.0899729	GTF3C4	-0.0590444	-0.0722537
GTF3C5	0.0144886	254.697	-121.349	10.8467	7.54955	-0.0435989	-0.0372293	0.0611257	0.0709389	0.0707719	0.377731	0.276725	1	1	0.53882	0.598856	0.608282	0.153565	GTF3C5	-0.0628999	-0.0537106
GTF3C6	0.0245616	231.712	-109.856	9.06872	7.01257	-0.0738706	-2.05516	0.0677994	0.0924146	0.0989481	0.638943	431.395	1	1	0.424094	8.07575e-96	0.549433	4.31009e-94	GTF3C6	-0.106573	-2.96497
GTPBP1	0.00439709	228.157	-108.079	10.6538	7.40306	0.0478899	-0.0996672	0.0288862	0.0407931	0.0409813	1.37821	5.91469	1	1	0.240407	0.0150152	0.428113	0.00615066	GTPBP1	0.0690905	-0.143789
GTPBP10	0.0142297	243.29	-115.645	10.4976	7.3115	-0.0570172	-0.0424977	0.0867533	0.0705371	0.0705198	0.653396	0.363169	1	1	0.418901	0.546751	0.547889	0.142479	GTPBP10	-0.0822584	-0.0613112
GTPBP2	0.0184802	246.704	-117.352	10.4505	7.34593	-0.012735	-0.286014	0.0995131	0.0798859	0.0801102	0.0254131	12.7467	1	1	0.873342	0.000356638	0.719478	0.000202074	GTPBP2	-0.0183727	-0.412631
GTPBP3	0.00794095	197.523	-92.7616	9.3436	6.50354	-0.0623265	-0.0209417	0.0396633	0.0562353	0.0561394	1.22836	0.139152	1	1	0.267725	0.709125	0.447322	0.176534	GTPBP3	-0.0899181	-0.0302126
GTPBP4	0.00480281	236.228	-112.114	10.2568	7.20366	-0.082598	-0.190302	0.0362349	0.0431486	0.0432987	3.66442	19.3169	1	1	0.055586	1.1072e-05	0.193034	8.06274e-06	GTPBP4	-0.119164	-0.274548
GTPBP6	0.0385323	206.296	-97.1481	8.3355	5.74024	-0.0716426	0.202035	0.0979197	0.11854	0.117552	0.365266	2.95385	1	1	0.545596	0.0856732	0.61165	0.0292531	GTPBP6	-0.103358	0.291474
GTPBP8	0.00898221	193.818	-90.909	8.54756	6.03906	-0.0836585	-0.252167	0.0435239	0.0618331	0.0624709	1.83053	16.2938	1	1	0.176065	5.42422e-05	0.365687	3.54647e-05	GTPBP8	-0.120694	-0.3638
GTSE1	0.0271967	267.25	-127.625	10.6843	7.55346	-0.119665	-0.285001	0.0773182	0.0970086	0.0969243	1.52166	8.64621	1	1	0.217369	0.00327742	0.405816	0.00155238	GTSE1	-0.172641	-0.411169
GUCD1	0.00919587	254.358	-121.179	10.4419	7.41241	0.00286141	-0.503249	0.0418987	0.0572522	0.0578514	0.0024979	75.6724	1	1	0.960139	3.3485e-18	0.738112	9.49456e-18	GUCD1	0.00412814	-0.726035
GUF1	0.0153255	252.939	-120.469	10.699	7.39856	-0.0823706	0.146649	0.0816762	0.0730115	0.0728201	1.2728	4.0556	1	1	0.259242	0.0440251	0.441391	0.016165	GUF1	-0.118836	0.21157
GUK1	0.0102301	204.304	-96.1519	8.79724	6.09046	-0.00236761	0.0309219	0.0639445	0.0645548	0.0645082	0.00134512	0.229775	1	1	0.970743	0.631691	0.739949	0.160576	GUK1	-0.00341573	0.0446109
GULP1	0.117978	220.253	-104.127	7.97403	5.96375	-0.171899	-1.06116	0.228848	0.200812	0.203659	0.732762	27.1489	1	1	0.391989	1.88373e-07	0.533153	1.7638e-07	GULP1	-0.247997	-1.53093
GUSB	0.0160897	217.894	-102.947	9.33259	6.37341	0.00450498	0.288137	0.0867103	0.0770357	0.0766131	0.00341981	14.1447	1	1	0.953367	0.000169275	0.73693	0.00010118	GUSB	0.00649931	0.415694
GUSBP1	0.0311139	195.913	-91.9564	8.19436	5.60966	-0.0319835	0.252293	0.0761316	0.107758	0.107032	0.0880945	5.55623	1	1	0.766614	0.0184151	0.689899	0.00740945	GUSBP1	-0.0461424	0.363982
GUSBP11	0.0261053	198.193	-93.0967	8.39398	5.68772	0.167729	0.232674	0.0701102	0.0987102	0.098558	2.88731	5.57331	1	1	0.0892797	0.0182362	0.252312	0.00734463	GUSBP11	0.241982	0.335678
GUSBP15	0.0412366	198.712	-93.3562	7.92261	5.40411	0.0494924	0.236408	0.0939218	0.123372	0.122881	0.160933	3.7013	1	1	0.688299	0.0543702	0.6627	0.0195131	GUSBP15	0.0714025	0.341064
GUSBP3	0.0303962	196.782	-92.3911	8.2667	5.66377	0.12267	0.0844966	0.0751283	0.105933	0.106027	1.34096	0.635108	1	1	0.246865	0.425488	0.433618	0.115889	GUSBP3	0.176975	0.121903
GVQW3	0.03375	203.842	-95.9212	8.46436	5.6336	-0.100208	0.81265	0.078873	0.111824	0.110047	0.803033	54.5317	1	1	0.370188	1.52958e-13	0.521312	2.8355e-13	GVQW3	-0.14457	1.17241
GXYLT1	0.011482	246.48	-117.24	10.6629	7.26938	-0.13901	0.51226	0.0669364	0.0639159	0.0633622	4.73012	65.3613	1	1	0.0296388	6.23514e-16	0.132769	1.46847e-15	GXYLT1	-0.200549	0.739035
GXYLT1P3	0.0481234	227.394	-107.697	9.02794	6.46066	0.182876	-0.771601	0.13681	0.128556	0.130097	2.02362	35.1765	1	1	0.15487	3.01136e-09	0.341648	3.51731e-09	GXYLT1P3	0.263834	-1.11319
GXYLT2	0.0417973	201.687	-94.8437	7.82046	5.2197	-0.180289	0.814961	0.117857	0.126416	0.123768	2.03391	43.3569	1	1	0.153824	4.56114e-11	0.340244	6.5027e-11	GXYLT2	-0.260102	1.17574
GYG1	0.0109034	214.965	-101.483	9.14085	6.42332	-0.116343	-0.130504	0.0470989	0.0648856	0.0649623	3.21503	4.03576	1	1	0.072965	0.0445456	0.225581	0.0163307	GYG1	-0.167848	-0.188278
GYG2	0.0346474	168.394	-78.1969	6.70418	4.82681	-0.0238662	-0.502758	0.0886519	0.11956	0.122862	0.0398471	16.745	1	1	0.84178	4.27545e-05	0.710301	2.84256e-05	GYG2	-0.0344316	-0.725327
GYPC	0.110917	240.909	-114.455	8.91713	6.6559	0.103941	-1.47038	0.22248	0.194206	0.195831	0.286449	56.3764	1	1	0.592505	5.98445e-14	0.627637	1.14598e-13	GYPC	0.149955	-2.12131
GYS1	0.0121495	219.36	-103.68	9.69743	6.77806	-0.092707	-0.0723426	0.0594971	0.0667102	0.0666624	1.93126	1.17768	1	1	0.164621	0.27783	0.352537	0.0807568	GYS1	-0.133748	-0.104368
GZF1	0.0224219	203.59	-95.795	8.44541	5.73133	0.00340651	0.378356	0.0809403	0.0924869	0.0915933	0.00135662	17.0638	1	1	0.970619	3.61453e-05	0.739906	2.43296e-05	GZF1	0.00491456	0.545853
H1-0	0.0137624	323.734	-155.867	13.239	8.83901	0.246862	0.794776	0.048141	0.0680444	0.0679835	13.162	136.673	1	1	0.000285678	1.4217e-31	0.00603439	1.06918e-30	H1-0	0.356147	1.14662
H1-1	0.584486	161.606	-74.803	4.65515	3.38209	-0.101612	-0.396392	0.619473	0.458291	0.460708	0.0491591	0.740286	1	1	0.824533	0.389569	0.706099	0.107657	H1-1	-0.146595	-0.571873
H1-10	0.0166451	229.051	-108.525	9.49608	6.33608	0.191415	0.570667	0.0566844	0.0781077	0.0777002	6.00569	53.9413	1	1	0.0142599	2.06565e-13	0.0839279	3.76596e-13	H1-10	0.276153	0.823298
H1-2	0.0371932	316.262	-152.131	12.4514	8.72188	-0.122926	-0.101771	0.103316	0.11252	0.11198	1.1935	0.825963	1	1	0.274625	0.363442	0.452592	0.101488	H1-2	-0.177344	-0.146824
H1-3	0.0341444	279.841	-133.92	10.8467	7.6809	-0.215708	-0.204442	0.0781525	0.108503	0.108424	3.9523	3.55538	1	1	0.0468073	0.0593528	0.174134	0.0210954	H1-3	-0.3112	-0.294947
H1-4	0.022607	294.916	-141.458	11.7569	8.23708	0.00405091	-0.221919	0.0617403	0.0873128	0.0873771	0.00215253	6.45054	1	1	0.962995	0.0110919	0.738657	0.00467732	H1-4	0.00584423	-0.320162
H1-5	0.0690973	327.399	-157.7	12.5588	8.93787	-0.194425	-0.432677	0.153967	0.15252	0.152601	1.62498	8.03921	1	1	0.202399	0.00457754	0.393684	0.00209329	H1-5	-0.280496	-0.62422
H1-8P1	0.173192	162.439	-75.2196	5.47372	3.888	-0.14433	-0.122741	0.288218	0.256702	0.255629	0.316121	0.230547	1	1	0.573948	0.631119	0.621019	0.160471	H1-8P1	-0.208224	-0.177078
H19	0.343147	221.502	-104.751	6.89239	5.53829	0.0480386	-1.68358	0.240511	0.34009	0.344335	0.0199523	23.9059	1	1	0.88767	1.01163e-06	0.723199	8.53733e-07	H19	0.069305	-2.42889
H2AC11	0.0640759	275.245	-131.622	10.5026	7.43713	-0.179497	-0.224586	0.146585	0.147832	0.147307	1.47427	2.32444	1	1	0.224673	0.127356	0.413032	0.0412995	H2AC11	-0.258959	-0.324009
H2AC12	0.04735	218.249	-103.124	8.25366	5.9162	-0.241162	-0.266641	0.0913283	0.129631	0.129688	3.46097	4.22721	1	1	0.0628333	0.0397808	0.206703	0.0147771	H2AC12	-0.347923	-0.384682
H2AC13	0.0446243	270.442	-129.221	10.499	7.46374	-0.231191	-0.272057	0.113049	0.123301	0.12311	3.5157	4.88348	1	1	0.06079	0.0271149	0.202703	0.0104969	H2AC13	-0.333538	-0.392495
H2AC14	0.0338186	195.293	-91.6465	7.62409	5.64729	-0.181121	-0.86226	0.0788942	0.112095	0.115122	2.61076	56.0997	1	1	0.106141	6.88874e-14	0.277986	1.30929e-13	H2AC14	-0.261303	-1.24398
H2AC15	0.0508837	250.798	-119.399	9.60796	6.81887	-0.146486	-0.272783	0.120413	0.131949	0.133184	1.23248	4.19495	1	1	0.266926	0.0405445	0.446543	0.0150102	H2AC15	-0.211334	-0.393542
H2AC16	0.0316107	249.334	-118.667	9.72255	7.1289	-0.289242	-0.820495	0.0734982	0.104157	0.104756	7.71156	61.3466	1	1	0.00548684	4.7862e-15	0.0459598	1.02908e-14	H2AC16	-0.417288	-1.18372
H2AC17	0.038056	260.003	-124.001	10.0406	7.14256	-0.131719	-0.346327	0.0804636	0.113875	0.114032	1.33795	9.22399	1	1	0.247395	0.00238864	0.433764	0.00116502	H2AC17	-0.19003	-0.499645
H2AC19	0.0450097	282.308	-135.154	10.833	7.66089	-0.202162	-0.170693	0.0870633	0.123197	0.123187	2.69275	1.92	1	1	0.100806	0.165856	0.271155	0.0520058	H2AC19	-0.291658	-0.246258
H2AC20	0.0406874	300.975	-144.488	11.6523	8.21457	-0.0251352	-0.320025	0.0945566	0.117865	0.117345	0.0454776	7.43776	1	1	0.831128	0.00638692	0.707496	0.00283149	H2AC20	-0.0362624	-0.461699
H2AC21	0.039907	236.622	-112.311	9.04217	6.30658	-0.152783	0.109608	0.083398	0.118155	0.117809	1.67204	0.865626	1	1	0.195985	0.352169	0.386743	0.0988316	H2AC21	-0.22042	0.158131
H2AC25	0.0963571	196.757	-92.3785	7.25666	4.90385	-0.148216	0.56333	0.200553	0.186687	0.184639	0.630319	9.30853	1	1	0.427238	0.0022809	0.550903	0.00111599	H2AC25	-0.21383	0.812714
H2AC4	0.0507919	221.473	-104.736	8.44682	6.24278	-0.266261	-0.837951	0.115066	0.133426	0.134461	3.98228	38.8367	1	1	0.0459814	4.60792e-10	0.172617	5.87801e-10	H2AC4	-0.384133	-1.20891
H2AC6	0.0409267	287.833	-137.917	11.2267	7.85731	-0.0863469	-0.0838158	0.102586	0.117808	0.117791	0.53721	0.506326	1	1	0.463591	0.476733	0.570522	0.1273	H2AC6	-0.124572	-0.120921
H2AC7	0.0542093	269.052	-128.526	10.299	7.35219	-0.16876	-0.40233	0.12166	0.136215	0.135628	1.53494	8.79973	1	1	0.215373	0.00301274	0.404582	0.00143917	H2AC7	-0.24347	-0.58044
H2AC8	0.0458038	279.263	-133.632	10.7415	7.67888	-0.193456	-0.436751	0.104364	0.125105	0.124788	2.39118	12.2496	1	1	0.122022	0.000465362	0.299128	0.000258109	H2AC8	-0.279098	-0.630099
H2AX	0.0119783	253.145	-120.572	10.3613	7.11151	-0.17242	0.410798	0.0461772	0.0654999	0.0649529	6.92935	40	1	1	0.00847926	2.53969e-10	0.0607023	3.33088e-10	H2AX	-0.248749	0.592656
H2AZ1	0.0146022	267.028	-127.514	10.8531	7.64532	-0.173576	-0.162261	0.0501339	0.0710067	0.070999	5.97556	5.22306	1	1	0.0145055	0.0222893	0.0850718	0.00880447	H2AZ1	-0.250417	-0.234093
H2AZ2	0.0077692	343.792	-165.896	14.4279	9.92277	0.00274874	0.247786	0.0360984	0.0510501	0.0510335	0.00289917	23.5746	1	1	0.957059	1.20165e-06	0.737885	1.00183e-06	H2AZ2	0.00396559	0.35748
H2BC10	0.0390284	248.728	-118.364	9.50722	6.88704	-0.205351	-0.609146	0.0816997	0.115709	0.116157	3.14965	27.5013	1	1	0.0759431	1.56988e-07	0.230335	1.48421e-07	H2BC10	-0.29626	-0.878812
H2BC11	0.0511162	253.973	-120.987	9.84757	6.78348	-0.163989	0.343342	0.119144	0.132865	0.132276	1.52337	6.73738	1	1	0.21711	0.00944132	0.405795	0.00403686	H2BC11	-0.236586	0.495337
H2BC12	0.0288501	265.68	-126.84	10.585	7.35696	-0.12765	0.114195	0.0706405	0.100325	0.100013	1.61891	1.3037	1	1	0.203244	0.253539	0.394538	0.0746736	H2BC12	-0.18416	0.164748
H2BC13	0.047246	252.923	-120.462	9.63516	6.93337	-0.193153	-0.494764	0.0999852	0.127428	0.127679	2.29758	15.016	1	1	0.129576	0.000106602	0.310177	6.58723e-05	H2BC13	-0.278661	-0.713794
H2BC14	0.02733	247.073	-117.536	9.78164	7.30429	-0.335441	-1.1884	0.0683163	0.0968447	0.0979288	11.9972	147.267	1	1	0.000532792	6.86227e-34	0.00934432	5.89797e-33	H2BC14	-0.48394	-1.7145
H2BC15	0.02922	270.488	-129.244	10.6612	7.54394	-0.0257582	-0.382572	0.070415	0.0995932	0.0997878	0.0668917	14.6985	1	1	0.795917	0.000126149	0.697121	7.69875e-05	H2BC15	-0.0371613	-0.551935
H2BC17	0.0418552	275.942	-131.971	10.8035	7.70595	-0.236059	-0.367786	0.111691	0.119579	0.119125	3.897	9.53198	1	1	0.0483725	0.00201922	0.177853	0.000999488	H2BC17	-0.340561	-0.530602
H2BC18	0.0209153	293.617	-140.809	11.6613	8.06232	-0.199267	0.307654	0.0594844	0.084193	0.0840402	5.60168	13.4014	1	1	0.0179432	0.00025143	0.0973443	0.000145808	H2BC18	-0.287481	0.443851
H2BC21	0.0324713	315.038	-151.519	12.5292	8.70186	-0.189441	0.178928	0.0942943	0.104879	0.10486	3.26266	2.91164	1	1	0.0708739	0.0879426	0.221483	0.0299507	H2BC21	-0.273306	0.258139
H2BC26	0.0527938	155.933	-71.9667	5.93156	4.05768	0.108923	0.0455523	0.144077	0.15185	0.152468	0.514532	0.0892608	1	1	0.473184	0.765119	0.575175	0.187678	H2BC26	0.157143	0.0657181
H2BC3	0.104724	190.193	-89.0963	6.69498	5.01476	-0.215998	-0.802745	0.164165	0.19395	0.196391	1.24028	16.7075	1	1	0.265417	4.36093e-05	0.445554	2.89532e-05	H2BC3	-0.31162	-1.15812
H2BC4	0.0640812	288.991	-138.495	11.071	7.89275	-0.0743459	-0.517069	0.149572	0.147136	0.147556	0.255316	12.2795	1	1	0.613356	0.00045795	0.636452	0.00025451	H2BC4	-0.107258	-0.745973
H2BC5	0.0263133	261.937	-124.969	10.5001	7.25962	-0.0897315	0.180161	0.084744	0.0954704	0.0949242	0.883389	3.60218	1	1	0.347275	0.0577039	0.50682	0.0205823	H2BC5	-0.129455	0.259917
H2BC6	0.0461808	239.588	-113.794	9.26491	6.76899	-0.138408	-0.856447	0.141684	0.125907	0.126877	1.20845	45.5653	1	1	0.27164	1.47635e-11	0.449924	2.22056e-11	H2BC6	-0.199681	-1.23559
H2BC7	0.0394093	292.4	-140.2	11.3423	8.11745	-0.220271	-0.480063	0.0902445	0.115261	0.115451	3.65219	17.2901	1	1	0.0559956	3.20846e-05	0.193996	2.1769e-05	H2BC7	-0.317784	-0.692585
H2BC8	0.0376362	253.759	-120.879	9.93597	7.11119	-0.292642	-0.329262	0.0944405	0.114035	0.113662	6.58559	8.39173	1	1	0.0102807	0.00376933	0.0680814	0.00175994	H2BC8	-0.422193	-0.475025
H2BC9	0.0301539	262.197	-125.098	10.2143	7.23799	-0.0559371	-0.358085	0.0728406	0.101759	0.10281	0.302172	12.1311	1	1	0.582524	0.000495877	0.624428	0.000273658	H2BC9	-0.0807002	-0.516607
H2BP1	0.050867	149.836	-68.9182	5.81495	3.63037	-0.0397093	1.22065	0.113558	0.161152	0.150588	0.0607171	65.7058	1	1	0.805366	5.23514e-16	0.700518	1.23824e-15	H2BP1	-0.0572883	1.76103
H3-3A	0.0100401	319.914	-153.957	13.3391	9.11658	0.090528	0.318099	0.0411289	0.0581517	0.0581224	2.42349	29.9529	1	1	0.119528	4.42676e-08	0.295935	4.48778e-08	H3-3A	0.130604	0.45892
H3-3B	0.00988762	323.892	-155.946	13.4164	9.09237	0.0812356	0.561749	0.0419359	0.0578689	0.057754	1.97062	94.6062	1	1	0.160382	2.32287e-22	0.347568	9.18322e-22	H3-3B	0.117198	0.810432
H3-7	0.0109256	205.321	-96.6606	9.14838	6.19722	-0.121417	0.555206	0.0605269	0.0660676	0.0646187	3.37739	73.823	1	1	0.0660967	8.54434e-18	0.212681	2.33469e-17	H3-7	-0.175167	0.800994
H3C1	0.075313	243.596	-115.798	9.14564	6.47464	-0.129633	-0.204987	0.160879	0.161371	0.160625	0.645325	1.62866	1	1	0.421789	0.201889	0.548242	0.0615373	H3C1	-0.18702	-0.295734
H3C10	0.0443727	275.903	-131.952	10.6326	7.64027	-0.241231	-0.502405	0.103356	0.12289	0.122858	3.85329	16.7225	1	1	0.0496485	4.32658e-05	0.18055	2.87309e-05	H3C10	-0.348022	-0.724817
H3C11	0.0366148	262.138	-125.069	10.2631	7.34539	-0.238749	-0.404183	0.0932809	0.112357	0.111929	4.51526	13.0397	1	1	0.0335939	0.000304951	0.143681	0.000174763	H3C11	-0.344442	-0.583112
H3C12	0.12571	291.838	-139.919	10.5975	7.82678	-0.328219	-0.950683	0.177804	0.205682	0.211588	2.54645	20.1879	1	1	0.110542	7.01972e-06	0.284276	5.27314e-06	H3C12	-0.473519	-1.37155
H3C13	0.120002	245.742	-116.871	8.78686	6.30068	-0.298147	-0.175542	0.172183	0.202285	0.203261	2.17237	0.745853	1	1	0.140509	0.387792	0.323176	0.107264	H3C13	-0.430135	-0.253253
H3C14	8.02226	247.933	-117.966	6.39419	7.14984	-0.212544	0.743855	1.15605	1.63463	1.63616	0.0169067	0.206692	1	1	0.896546	0.649372	0.724905	0.164366	H3C14	-0.306637	1.07316
H3C15	2.02689	309.668	-148.834	9.18406	7.83213	-0.0797611	-1.09514	0.580686	0.821238	0.821676	0.00943289	1.77638	1	1	0.922629	0.182595	0.729953	0.0564308	H3C15	-0.115071	-1.57995
H3C2	0.047144	313.933	-150.966	12.1308	8.62354	-0.0925478	-0.482972	0.1092	0.126802	0.126124	0.532693	14.6637	1	1	0.465477	0.000128494	0.571526	7.82867e-05	H3C2	-0.133518	-0.696781
H3C3	0.0406068	317.373	-152.687	12.3313	8.83683	-0.253902	-0.548793	0.0969336	0.117254	0.117013	4.68897	21.9962	1	1	0.0303569	2.73197e-06	0.1348	2.17309e-06	H3C3	-0.366303	-0.791741
H3C4	0.0490016	279.584	-133.792	10.7592	7.67082	-0.164981	-0.406581	0.112795	0.129079	0.128848	1.63362	9.95726	1	1	0.201203	0.00160217	0.392428	0.000807671	H3C4	-0.238017	-0.586572
H3C6	0.0363998	190.37	-89.1851	7.47595	5.17481	0.220806	-0.177394	0.130038	0.117637	0.11927	3.52316	2.21216	1	1	0.0605168	0.136927	0.202303	0.0440406	H3C6	0.318556	-0.255925
H3C7	0.0323088	250.778	-119.389	9.76658	6.98893	-0.190245	-0.406673	0.0744209	0.1054	0.105613	3.25795	14.8272	1	1	0.0710779	0.000117823	0.22168	7.22796e-05	H3C7	-0.274465	-0.586705
H3C8	0.0865996	300.267	-144.133	11.208	8.03708	-0.194991	-0.501441	0.156377	0.170981	0.174035	1.30057	8.30174	1	1	0.25411	0.00396072	0.438487	0.00184099	H3C8	-0.281313	-0.723427
H4C1	0.0495857	189.682	-88.8411	7.12356	5.09477	-0.0885912	-0.31705	0.0963626	0.136624	0.137668	0.420462	5.30381	1	1	0.516707	0.0212788	0.597371	0.00843755	H4C1	-0.12781	-0.457407
H4C11	0.174997	247.892	-117.946	8.61833	6.17954	0.0402812	-0.397935	0.173802	0.247783	0.243293	0.0264279	2.67526	1	1	0.87086	0.101918	0.718713	0.0340791	H4C11	0.0581135	-0.574099
H4C12	0.0786775	289.322	-138.661	10.7848	7.73304	-0.229248	-0.428309	0.137878	0.162922	0.162837	1.97994	6.9184	1	1	0.159397	0.00853134	0.346572	0.00368059	H4C12	-0.330736	-0.617919
H4C13	0.0923105	214.847	-101.423	7.90095	5.62666	-0.236208	-0.145737	0.183534	0.179548	0.180405	1.73071	0.65259	1	1	0.18832	0.419188	0.380211	0.114465	H4C13	-0.340775	-0.210254
H4C14	0.0849694	231.886	-109.943	8.53073	5.24685	-0.0153952	2.13022	0.122634	0.173469	0.171187	0.00787635	154.848	1	1	0.929282	1.51135e-35	0.731414	1.44122e-34	H4C14	-0.0222106	3.07326
H4C15	0.0418463	311.272	-149.636	11.9845	8.49502	-0.284872	-0.195671	0.083713	0.118434	0.118419	5.78555	2.73032	1	1	0.0161584	0.0984596	0.0915238	0.0330528	H4C15	-0.410984	-0.282294
H4C2	0.0478933	267.353	-127.677	10.2833	7.4111	-0.339256	-0.445976	0.114925	0.127949	0.12751	7.03039	12.2331	1	1	0.00801377	0.000469492	0.0587068	0.000260225	H4C2	-0.489442	-0.643408
H4C3	0.0595602	248.134	-118.067	9.29269	6.64072	-0.0845833	-0.420562	0.113224	0.143552	0.143146	0.347179	8.63185	1	1	0.555714	0.00330337	0.615458	0.00156355	H4C3	-0.122028	-0.606743
H4C4	0.0757538	272.468	-130.234	10.0622	7.22519	0.00296604	-0.618233	0.115266	0.160874	0.160324	0.000339927	14.8699	1	1	0.98529	0.000115187	0.741518	7.08065e-05	H4C4	0.0042791	-0.891922
H4C5	0.0290265	242.219	-115.109	9.57963	6.79901	-0.126368	-0.301952	0.0715647	0.100983	0.100798	1.56593	8.97378	1	1	0.210799	0.00273881	0.400982	0.00132013	H4C5	-0.18231	-0.435625
H4C6	0.657738	170.514	-79.2568	4.94221	3.46034	-0.120481	-0.0139416	0.670576	0.488008	0.486062	0.060951	0.000822698	1	1	0.804999	0.977118	0.70037	0.226769	H4C6	-0.173817	-0.0201134
H4C8	0.0266202	283.055	-135.527	11.2827	7.93494	-0.209728	-0.0900891	0.0730394	0.0955048	0.0954418	4.82241	0.890977	1	1	0.028092	0.345213	0.128479	0.0972175	H4C8	-0.302574	-0.129971
H6PD	0.0124886	258.725	-123.363	11.2474	7.72145	0.039868	0.188888	0.0810432	0.0656349	0.0655825	0.36896	8.29532	1	1	0.543572	0.00397473	0.611032	0.00184672	H6PD	0.0575174	0.272508
HABP4	0.0305497	233.75	-110.875	9.49598	6.40118	-0.150489	0.715987	0.0955029	0.104226	0.102944	2.08477	48.374	1	1	0.148774	3.52202e-12	0.334555	5.65895e-12	HABP4	-0.21711	1.03295
HACD1	0.0534068	182.305	-85.1525	7.10354	4.98457	0.124476	-0.297552	0.143537	0.141278	0.143116	0.776294	4.32262	1	1	0.378277	0.037609	0.526311	0.0140667	HACD1	0.179581	-0.429277
HACD2	0.0697867	309.534	-148.767	12.109	8.48672	-0.433797	0.175923	0.201388	0.153177	0.152716	8.02021	1.327	1	1	0.00462583	0.249339	0.0409289	0.0736069	HACD2	-0.625837	0.253803
HACD3	0.00558486	271.111	-129.555	11.6746	8.01945	0.00568625	0.225017	0.0313949	0.0443956	0.0442745	0.0164048	25.83	1	1	0.898085	3.72854e-07	0.725107	3.35355e-07	HACD3	0.00820352	0.324631
HACE1	0.00688067	202.988	-95.4939	9.42613	6.51004	-0.124432	0.194547	0.0506029	0.05315	0.0524038	5.48093	13.7823	1	1	0.019225	0.000205256	0.101423	0.000121086	HACE1	-0.179517	0.280672
HACL1	0.0422223	201.713	-94.8564	8.13379	5.65432	-0.0090196	-0.0370442	0.151511	0.12355	0.12362	0.00532956	0.0897978	1	1	0.941803	0.764434	0.734445	0.187579	HACL1	-0.0130125	-0.0534435
HADH	0.0122954	228.546	-108.273	10.1238	7.10102	-0.135396	-0.112336	0.0586903	0.0662918	0.066255	4.17153	2.87473	1	1	0.0411087	0.0899802	0.161184	0.0305723	HADH	-0.195336	-0.162066
HADHA	0.00789223	274.812	-131.406	11.4539	7.98333	0.0372732	-0.149726	0.0370434	0.0523675	0.0524749	0.506605	8.14125	1	1	0.476612	0.00432694	0.576588	0.0019919	HADHA	0.0537738	-0.216009
HADHB	0.00516343	252.695	-120.348	11.0381	7.57627	-0.00973469	0.244506	0.0307568	0.0435063	0.0432832	0.0500656	31.9109	1	1	0.822949	1.61407e-08	0.705647	1.73014e-08	HADHB	-0.0140442	0.352747
HAGH	0.0224949	201.882	-94.9411	8.35023	5.73391	0.00231745	0.176824	0.0744333	0.0929998	0.0922071	0.00062095	3.67751	1	1	0.98012	0.055151	0.741346	0.019759	HAGH	0.00334338	0.255103
HAGHL	0.0297387	176.162	-82.0808	7.32147	5.15329	0.087576	-0.317008	0.0769405	0.108438	0.110449	0.652234	8.23785	1	1	0.419315	0.00410257	0.547889	0.00190013	HAGHL	0.126345	-0.457346
HAGLR	0.010212	245.383	-116.691	10.6097	7.45684	-0.128411	-0.167021	0.043943	0.0600806	0.0602101	4.56809	7.69492	1	1	0.0325729	0.00553765	0.140609	0.00248596	HAGLR	-0.185258	-0.24096
HAP1	0.0180274	227.117	-107.558	9.6566	6.26829	0.595349	0.686623	0.0774691	0.0806358	0.08059	54.5113	72.5897	1	1	1.54554e-13	1.59612e-17	4.58866e-11	4.24903e-17	HAP1	0.858907	0.990588
HAPLN3	0.0395681	141.756	-64.8778	5.48542	4.03154	-0.262198	-0.452062	0.112513	0.141306	0.144443	3.443	9.79501	1	1	0.0635201	0.00174986	0.207953	0.000875456	HAPLN3	-0.378272	-0.652187
HAPSTR1	0.00590747	302.619	-145.309	13.1229	9.05992	0.0203527	0.0965469	0.0475133	0.0448236	0.0448491	0.206172	4.63414	1	1	0.649784	0.0313419	0.650325	0.0119592	HAPSTR1	0.0293628	0.139288
HARS1	0.00869143	243.405	-115.703	10.9529	7.54454	-0.0773633	0.222053	0.0516106	0.0555063	0.055283	1.94261	16.1336	1	1	0.163386	5.90275e-05	0.351088	3.8366e-05	HARS1	-0.111612	0.320355
HARS2	0.00925754	188.645	-88.3225	8.59774	5.86832	0.0286892	0.245715	0.0448798	0.0633645	0.0626556	0.204996	15.3796	1	1	0.650718	8.7934e-05	0.650502	5.51996e-05	HARS2	0.0413898	0.354492
HAS2	0.507985	280.429	-134.215	9.49042	6.86003	-0.162235	-0.569212	0.582454	0.4126	0.41726	0.154607	1.86095	1	1	0.694171	0.172516	0.664173	0.0537526	HAS2	-0.234055	-0.821199
HAS3	0.029583	157.908	-72.9541	6.53368	4.47633	-0.212222	0.359115	0.086162	0.118734	0.114364	3.1947	9.86036	1	1	0.0738774	0.00168878	0.226968	0.000848233	HAS3	-0.306172	0.518094
HASPIN	0.060308	234.48	-111.24	8.95314	6.39772	-0.184806	-0.334303	0.135396	0.145691	0.144307	1.60904	5.3667	1	1	0.204626	0.0205247	0.395688	0.00817381	HASPIN	-0.266619	-0.482297
HAT1	0.00582397	261.88	-124.94	11.2319	7.80765	-0.185634	0.131988	0.0322245	0.0457238	0.0454804	16.4828	8.42215	1	1	4.90936e-05	0.00370677	0.00159977	0.00173293	HAT1	-0.267814	0.190419
HAUS1	0.0112014	208.607	-98.3035	8.9713	6.41972	-0.231116	-0.359434	0.0462431	0.0659352	0.0662894	12.2864	29.4002	1	1	0.00045626	5.8873e-08	0.00843446	5.86601e-08	HAUS1	-0.33343	-0.518553
HAUS2	0.00904058	227.337	-107.668	9.57452	6.74645	-0.181845	-0.13051	0.043249	0.0588187	0.0586057	9.55811	4.95912	1	1	0.00199068	0.0259534	0.0236148	0.0100981	HAUS2	-0.262347	-0.188285
HAUS3	0.0103294	233.643	-110.821	10.4119	7.06779	-0.0654995	0.519825	0.0431692	0.0611292	0.0605772	1.1481	73.6369	1	1	0.283948	9.38911e-18	0.459556	2.54868e-17	HAUS3	-0.0944958	0.749948
HAUS4	0.0145353	166.464	-77.2318	7.21796	5.09677	-0.262969	-0.0190268	0.0586683	0.0847972	0.0830874	9.61715	0.0524401	1	1	0.00192768	0.818871	0.0229694	0.197856	HAUS4	-0.379384	-0.0274499
HAUS5	0.00935588	194.376	-91.1878	8.8251	6.36762	-0.162386	-0.586873	0.0429576	0.0611649	0.0626025	7.04839	87.8828	1	1	0.00793363	6.94508e-21	0.0583196	2.47376e-20	HAUS5	-0.234273	-0.846678
HAUS6	0.00803619	263.108	-125.554	11.305	7.95163	-0.202807	-0.129748	0.0373904	0.0530027	0.0529548	14.641	6.00331	1	1	0.000130056	0.0142791	0.00341541	0.00587241	HAUS6	-0.292588	-0.187187
HAUS7	0.0297447	164.132	-76.066	6.47326	4.54778	-0.0890659	-0.0757447	0.0819912	0.11666	0.11655	0.58288	0.422354	1	1	0.445186	0.515765	0.560425	0.135805	HAUS7	-0.128495	-0.109277
HAUS8	0.0142765	217.267	-102.633	9.10885	6.42081	-0.213897	-0.086938	0.0514844	0.0732528	0.072979	8.52633	1.41914	1	1	0.00350045	0.233546	0.0337974	0.0696834	HAUS8	-0.308589	-0.125425
HAX1	0.015664	247.31	-117.655	9.98475	7.17755	-0.115	-0.626229	0.0727803	0.0742305	0.0747535	2.40012	70.1783	1	1	0.121326	5.41786e-17	0.298435	1.37905e-16	HAX1	-0.16591	-0.903457
HBEGF	0.0788668	252.827	-120.413	9.77224	6.75949	-0.0306925	0.0900318	0.217963	0.163386	0.163304	0.0352887	0.303948	1	1	0.850992	0.581418	0.712432	0.149895	HBEGF	-0.0442799	0.129888
HBP1	0.00855861	246.202	-117.101	10.4954	7.04185	0.42904	0.285947	0.0396507	0.0556193	0.0557504	59.5038	26.3072	1	1	1.22061e-14	2.91204e-07	3.95339e-12	2.65233e-07	HBP1	0.618974	0.412534
HBS1L	0.00486509	254.771	-121.386	11.0532	7.69056	-0.0757742	-0.000986995	0.0317306	0.0422182	0.0421208	3.22139	0.000549082	1	1	0.0726818	0.981305	0.225041	0.227422	HBS1L	-0.109319	-0.00142393
HCCS	0.0237388	219.54	-103.77	9.05465	6.31392	0.0602036	-0.157121	0.0914286	0.0923267	0.0925967	0.425196	2.87922	1	1	0.514355	0.0897292	0.596007	0.0304902	HCCS	0.0868554	-0.226677
HCCS-DT	0.0426387	173.857	-80.9285	6.84458	5.12644	-0.184395	-0.944964	0.0959204	0.128112	0.133243	2.07165	50.2972	1	1	0.150059	1.32136e-12	0.335997	2.23422e-12	HCCS-DT	-0.266025	-1.36329
HCFC1	0.0074975	303.542	-145.771	13.1361	9.1582	-0.0163395	-0.131126	0.0355967	0.0503444	0.0503656	0.105335	6.77816	1	1	0.745519	0.009228	0.68415	0.00395536	HCFC1	-0.0235729	-0.189175
HCFC1R1	0.0145186	189.4	-88.6999	7.95906	5.56898	0.120814	-0.262366	0.0552765	0.0777087	0.0793833	2.4171	10.9233	1	1	0.120017	0.0009496	0.296458	0.000497344	HCFC1R1	0.174297	-0.378514
HCFC2	0.00788689	226.935	-107.467	9.76519	6.77671	0.180419	-0.193345	0.051713	0.054668	0.055237	10.8917	12.252	1	1	0.000965949	0.000464761	0.013821	0.000257819	HCFC2	0.260289	-0.278938
HCG18	0.0305687	266.901	-127.45	11.0006	7.62951	0.0342938	-0.0328757	0.0923448	0.101856	0.101772	0.113358	0.10435	1	1	0.736353	0.746671	0.681235	0.184094	HCG18	0.0494754	-0.0474296
HCG27	0.0339854	144.262	-66.131	5.62672	4.14313	0.100585	-0.847298	0.0911577	0.127931	0.141939	0.618179	35.6341	1	1	0.431725	2.3808e-09	0.553101	2.8156e-09	HCG27	0.145113	-1.22239
HCN2	0.0306654	231.857	-109.929	9.18112	6.1917	0.498203	0.0552703	0.100046	0.104607	0.104637	22.6824	0.279004	1	1	1.91114e-06	0.597355	0.000124553	0.15324	HCN2	0.718755	0.0797382
HCN3	0.015076	201.614	-94.8072	8.56884	5.918	0.0600407	0.0190985	0.0544159	0.0767858	0.0769006	0.611407	0.0616794	1	1	0.434259	0.803861	0.554443	0.195102	HCN3	0.0866205	0.0275533
HDAC1	0.0294781	282.721	-135.361	11.5409	8.02578	0.0111981	-0.07062	0.104582	0.09982	0.0997228	0.012585	0.501494	1	1	0.910678	0.478844	0.727754	0.12774	HDAC1	0.0161554	-0.101883
HDAC10	0.0214099	213.726	-100.863	8.9431	6.23613	0.1747	-0.268533	0.0642249	0.0883412	0.0888258	3.91075	9.13938	1	1	0.0479781	0.00250166	0.177073	0.00121556	HDAC10	0.252039	-0.387411
HDAC11	0.0530644	147.895	-67.9477	5.62766	3.91326	0.044937	-0.103906	0.141174	0.155992	0.157328	0.0829854	0.436185	1	1	0.773292	0.508969	0.691249	0.134326	HDAC11	0.0648304	-0.149905
HDAC1P2	0.120845	153.613	-70.8067	5.32472	3.79024	-0.105493	-0.190153	0.219778	0.220759	0.22098	0.228357	0.740456	1	1	0.632744	0.389515	0.64366	0.107651	HDAC1P2	-0.152195	-0.274332
HDAC2	0.00590015	279.639	-133.82	11.9123	8.37861	-0.18314	-0.168608	0.0350379	0.0452912	0.045286	16.3508	13.8621	1	1	5.26331e-05	0.000196724	0.00167927	0.000116534	HDAC2	-0.264216	-0.24325
HDAC3	0.00697329	223.875	-105.937	9.79993	6.65668	-0.0403136	0.456945	0.0452652	0.0526099	0.0518023	0.587174	77.8089	1	1	0.443514	1.13507e-18	0.559933	3.3565e-18	HDAC3	-0.0581602	0.659232
HDAC4	0.00753913	212.9	-100.45	9.60338	6.61202	-0.0731217	0.209979	0.0507691	0.0545708	0.0540271	1.79544	15.1053	1	1	0.180264	0.000101677	0.370664	6.31232e-05	HDAC4	-0.105492	0.302936
HDAC5	0.0392576	221.341	-104.671	8.83542	6.0586	0.0683077	0.150368	0.128058	0.117869	0.117563	0.335846	1.63594	1	1	0.562237	0.200883	0.617023	0.0612701	HDAC5	0.0985472	0.216936
HDAC6	0.0235158	229.977	-108.989	9.74762	6.75183	-0.0378019	0.0569034	0.0897571	0.0907578	0.0906638	0.173483	0.39392	1	1	0.677034	0.530246	0.6595	0.139021	HDAC6	-0.0545365	0.0820942
HDAC7	0.0171735	224.289	-106.145	9.62571	6.709	0.0348584	-0.140175	0.084083	0.0782711	0.0785532	0.19834	3.18429	1	1	0.656064	0.0743494	0.652334	0.0257695	HDAC7	0.05029	-0.20223
HDAC8	0.0397789	254.459	-121.229	10.2734	7.214	0.00828476	-0.260128	0.0903508	0.116544	0.116549	0.00505339	4.98146	1	1	0.943328	0.0256204	0.734817	0.00998442	HDAC8	0.0119524	-0.375285
HDAC9	0.143032	226.628	-107.314	8.17901	6.25605	0.399605	-2.10215	0.280227	0.220113	0.226502	3.29588	86.135	1	1	0.0694539	1.68062e-20	0.218883	5.78081e-20	HDAC9	0.576508	-3.03275
HDDC2	0.0129617	194.629	-91.3143	8.25784	5.97247	-0.31778	-0.420225	0.073894	0.0730373	0.0735283	18.9306	32.6628	1	1	1.35559e-05	1.09616e-08	0.000588979	1.19986e-08	HDDC2	-0.45846	-0.606256
HDDC3	0.0291148	154.236	-71.1182	6.22595	4.56934	-0.26459	-0.504333	0.0853862	0.116961	0.119554	5.11756	17.7954	1	1	0.0236849	2.45975e-05	0.115143	1.69852e-05	HDDC3	-0.381723	-0.727599
HDGF	0.0193312	295.733	-141.866	11.7479	8.41976	-0.0531612	-0.731767	0.0570841	0.0807418	0.0809742	0.433504	81.6681	1	1	0.510274	1.60974e-19	0.594047	5.10701e-19	HDGF	-0.0766954	-1.05572
HDGFL2	0.0100876	232.084	-110.042	9.87472	6.86358	-0.014643	-0.0284778	0.0552146	0.0609911	0.0609555	0.0576405	0.218267	1	1	0.810265	0.640363	0.702099	0.162425	HDGFL2	-0.0211254	-0.0410848
HDGFL3	0.00806653	273.661	-130.83	11.5216	8.17426	-0.132896	-0.415014	0.0426733	0.0528143	0.0529817	6.33171	61.3584	1	1	0.0118598	4.75746e-15	0.074679	1.02484e-14	HDGFL3	-0.191729	-0.598739
HDHD2	0.0041108	224.175	-106.087	10.3586	7.11568	-0.0537136	0.249726	0.0367705	0.0406021	0.0401384	1.75013	38.7085	1	1	0.18586	4.92054e-10	0.377588	6.2527e-10	HDHD2	-0.0774923	0.360278
HDHD3	0.0410141	144.836	-66.418	5.60347	3.86423	-0.167054	0.216126	0.101647	0.145946	0.141368	1.31019	2.3373	1	1	0.252361	0.126308	0.437418	0.0410039	HDHD3	-0.241008	0.311804
HDHD5	0.0137952	183.261	-85.6305	8.12052	5.74271	-0.14935	-0.193463	0.0586372	0.0758474	0.0760318	3.8773	6.47446	1	1	0.0489431	0.0109435	0.179285	0.00462184	HDHD5	-0.215467	-0.279108
HDLBP	0.00488909	312.813	-150.407	13.4064	9.27449	-0.068891	0.134813	0.0288179	0.0407684	0.0407306	2.85547	10.9553	1	1	0.0910636	0.000933382	0.255328	0.000489392	HDLBP	-0.0993888	0.194494
HDX	0.00878166	202.836	-95.4182	9.04681	6.27883	0.0508875	-0.0685687	0.0421451	0.0594719	0.059788	0.732148	1.3153	1	1	0.392188	0.251438	0.533153	0.0741341	HDX	0.0734152	-0.0989237
HEATR1	0.00668167	268.028	-128.014	11.8649	8.37305	-0.1783	-0.262288	0.049168	0.0480876	0.0481242	13.7478	29.7052	1	1	0.000209062	5.03002e-08	0.00484708	5.06676e-08	HEATR1	-0.257232	-0.378402
HEATR3	0.00656428	194.94	-91.47	9.00834	6.24514	-0.0295294	0.02837	0.0376478	0.0533329	0.053157	0.306562	0.284838	1	1	0.579798	0.593547	0.623416	0.152452	HEATR3	-0.0426019	0.0409293
HEATR5A	0.0139284	239.076	-113.538	10.3082	6.90028	0.0232767	0.718578	0.075476	0.0705513	0.0699928	0.108851	105.4	1	1	0.741456	9.98083e-25	0.682927	4.5366e-24	HEATR5A	0.0335811	1.03669
HEATR5B	0.00564941	242.978	-115.489	11.0508	7.63955	0.0230338	0.0431368	0.0330512	0.0451879	0.0451842	0.259829	0.911431	1	1	0.610238	0.339735	0.635078	0.0958544	HEATR5B	0.0332307	0.0622333
HEATR6	0.00404553	219.406	-103.703	9.97535	6.85558	-0.0384111	0.219323	0.0363158	0.0413146	0.0408076	0.864382	28.8859	1	1	0.352515	7.67707e-08	0.509779	7.54256e-08	HEATR6	-0.0554155	0.316416
HEBP1	0.0186848	199.325	-93.6627	8.11298	5.57344	0.0675018	0.10565	0.0716	0.0865297	0.0861873	0.608555	1.50263	1	1	0.435332	0.220267	0.555244	0.0663252	HEBP1	0.0973845	0.152421
HEBP2	0.0111214	190.877	-89.4384	8.35117	5.9923	-0.180658	-0.423317	0.0476434	0.0679869	0.0689869	7.06094	37.6528	1	1	0.00787828	8.45232e-10	0.0581769	1.04361e-09	HEBP2	-0.260634	-0.610717
HECA	0.00537244	232.18	-110.09	10.0212	6.83297	0.0349229	0.315958	0.0351538	0.0463028	0.0458482	0.56886	47.4914	1	1	0.450712	5.52464e-12	0.563826	8.70109e-12	HECA	0.050383	0.455831
HECTD1	0.00779596	245.957	-116.978	11.364	7.8632	-0.00520568	0.0478771	0.0369247	0.0522226	0.0521906	0.00993661	0.841534	1	1	0.920596	0.358959	0.729531	0.10049	HECTD1	-0.00751021	0.0690721
HECTD2	0.0152407	246.216	-117.108	10.712	7.47682	0.173172	-0.326165	0.0843386	0.0724884	0.0728419	5.70715	20.0499	1	1	0.016896	7.54481e-06	0.0939099	5.6356e-06	HECTD2	0.249835	-0.470556
HECTD3	0.0516434	256.711	-122.356	10.0802	6.98827	-0.106319	0.136539	0.140135	0.133438	0.132339	0.634839	1.06449	1	1	0.425586	0.302194	0.550366	0.0868471	HECTD3	-0.153386	0.196984
HECTD4	0.0142103	272.889	-130.445	11.9376	8.15383	0.113577	0.25511	0.0491558	0.0694798	0.0694393	2.67215	13.4973	1	1	0.102118	0.000238912	0.273071	0.00013906	HECTD4	0.163857	0.368047
HEG1	0.0741547	324.839	-156.419	12.7011	8.66678	0.196164	0.234036	0.21357	0.157376	0.157408	1.55368	2.21062	1	1	0.212593	0.137063	0.402524	0.0440802	HEG1	0.283005	0.337643
HEIH	0.0121639	178.23	-83.1149	7.51484	5.37671	0.0697125	-0.566538	0.0651324	0.0744981	0.0786195	0.87565	51.9276	1	1	0.349396	5.75867e-13	0.50864	1.00982e-12	HEIH	0.100574	-0.817342
HELB	0.0445281	180.778	-84.389	7.25021	5.19446	0.0479801	-0.561653	0.14855	0.129209	0.131992	0.137892	18.1067	1	1	0.710386	2.08863e-05	0.671513	1.45869e-05	HELB	0.0692207	-0.810294
HELLPAR	0.0362662	253.646	-120.823	10.2193	7.13644	0.0149474	-0.141596	0.0853095	0.111473	0.111237	0.0179801	1.62032	1	1	0.893332	0.203047	0.724144	0.0618391	HELLPAR	0.0215645	-0.20428
HELLS	0.0126698	282.662	-135.331	12.3332	8.67202	-0.249345	-0.112442	0.0462615	0.0654855	0.0654498	14.4981	2.95146	1	1	0.000140304	0.0857999	0.003579	0.0292933	HELLS	-0.359728	-0.162219
HELQ	0.00803793	192.417	-90.2083	8.55735	5.89944	0.000456269	0.101562	0.0423849	0.0599396	0.0595722	5.79446e-05	2.90651	1	1	0.993926	0.0882224	0.744263	0.0300336	HELQ	0.000658257	0.146522
HELZ	0.00577069	277.27	-132.635	12.3783	8.6237	0.0908003	-0.216669	0.0409685	0.0445115	0.044618	4.16132	23.5816	1	1	0.0413573	1.19727e-06	0.161645	9.98682e-07	HELZ	0.130997	-0.312587
HELZ2	0.0197618	209.89	-98.9452	8.79972	6.04873	-0.109335	0.272209	0.0898309	0.0862196	0.0853582	1.60809	10.1698	1	1	0.204761	0.00142758	0.395746	0.000725965	HELZ2	-0.157738	0.392714
HEMK1	0.0193502	223.303	-105.651	9.65154	6.55772	0.19474	0.210577	0.0588348	0.0829531	0.0829346	5.51122	6.44687	1	1	0.0188949	0.0111148	0.10039	0.00468637	HEMK1	0.280951	0.303798
HEPACAM	0.125801	194.129	-91.0644	6.62907	5.89367	-0.114353	-3.68507	0.221557	0.207498	0.2466	0.303714	223.309	1	1	0.581563	1.71637e-50	0.623931	3.32132e-49	HEPACAM	-0.164976	-5.31643
HEPH	0.142293	266.82	-127.41	9.95337	7.19392	0.14048	-1.00886	0.302776	0.218453	0.218941	0.413537	21.233	1	1	0.52018	4.06709e-06	0.598823	3.15692e-06	HEPH	0.20267	-1.45548
HERC1	0.00673586	239.15	-113.575	11.1216	7.59606	0.0504557	0.289899	0.0347329	0.0490778	0.0489048	1.05694	35.139	1	1	0.303913	3.06991e-09	0.475521	3.58065e-09	HERC1	0.0727922	0.418236
HERC2	0.00767866	258.254	-123.127	11.6877	8.02507	0.0121771	0.220578	0.0386073	0.0516587	0.0515545	0.0555651	18.306	1	1	0.813648	1.88117e-05	0.702856	1.32527e-05	HERC2	0.0175679	0.318227
HERC2P2	0.0942554	255.472	-121.736	9.55383	6.42392	0.182217	0.51571	0.12964	0.179157	0.181458	1.03446	8.07712	1	1	0.309114	0.00448277	0.478686	0.00205314	HERC2P2	0.262884	0.744012
HERC2P3	0.0285923	174.375	-81.1873	7.32291	4.91304	0.109469	0.380334	0.0773977	0.108875	0.107672	1.01094	12.4775	1	1	0.314678	0.000411892	0.481856	0.000230266	HERC2P3	0.15793	0.548706
HERC2P9	0.0143789	207.876	-97.938	9.35602	6.41419	-0.0147075	0.227948	0.0516671	0.073096	0.0726865	0.0404847	9.83475	1	1	0.840536	0.00171246	0.710118	0.000857782	HERC2P9	-0.0212184	0.328859
HERC3	0.0664098	208.283	-98.1417	7.99699	5.54603	0.252948	-0.234541	0.158957	0.153275	0.153811	2.72345	2.32522	1	1	0.0988844	0.127292	0.268791	0.0412846	HERC3	0.364928	-0.338371
HERC4	0.0117091	242.486	-115.243	10.6754	7.24269	0.122774	0.353629	0.0551407	0.064248	0.0640908	3.6517	30.4441	1	1	0.0560121	3.43625e-08	0.193996	3.54442e-08	HERC4	0.177126	0.510178
HERC5	0.0160283	218.992	-103.496	8.99097	6.22974	-0.1587	0.186955	0.0734561	0.0779136	0.0770905	4.14884	5.88129	1	1	0.0416631	0.0153026	0.162392	0.00625988	HERC5	-0.228956	0.269719
HERC6	0.0717013	192.444	-90.2222	7.36	5.21584	-0.0627543	-0.272856	0.202851	0.160721	0.161445	0.152456	2.85639	1	1	0.6962	0.0910117	0.664864	0.0308721	HERC6	-0.0905353	-0.393648
HERPUD1	0.0201983	219.923	-103.961	9.37066	6.46487	0.178431	-0.0845963	0.111389	0.0849199	0.0853196	4.41492	0.983117	1	1	0.0356259	0.321431	0.147875	0.0914698	HERPUD1	0.257422	-0.122047
HERPUD2	0.0113807	245.226	-116.613	10.4608	7.24125	-0.00231035	0.0440143	0.0593769	0.0635391	0.0634998	0.00132213	0.480444	1	1	0.970994	0.488221	0.739973	0.129787	HERPUD2	-0.00333314	0.0634993
HERPUD2-AS1	0.00948802	219.151	-103.575	9.75232	6.48438	0.0223994	0.811015	0.0428469	0.0605481	0.0594163	0.136859	186.314	1	1	0.711424	2.02698e-42	0.672085	2.7716e-41	HERPUD2-AS1	0.0323156	1.17005
HES1	0.025686	249.814	-118.907	10.1127	6.93104	0.0889487	0.170808	0.0877869	0.0944605	0.0943012	0.886704	3.28083	1	1	0.346372	0.0700934	0.506178	0.0244532	HES1	0.128326	0.246424
HES6	0.127509	207.038	-97.5192	7.46118	5.0233	0.210636	0.293934	0.231256	0.213596	0.210959	0.972476	1.94136	1	1	0.324063	0.163521	0.489419	0.0513903	HES6	0.303884	0.424058
HES7	0.0801303	154.812	-71.406	5.60918	3.98109	-0.00696745	-0.278202	0.190711	0.18177	0.184559	0.00146927	2.27221	1	1	0.969424	0.131712	0.739578	0.0425452	HES7	-0.0100519	-0.401361
HEXA	0.008541	223.349	-105.674	9.92389	6.93519	0.112249	-0.275606	0.0464829	0.0561795	0.0567705	3.99221	23.5685	1	1	0.0457112	1.20545e-06	0.172118	1.00475e-06	HEXA	0.161942	-0.397615
HEXB	0.0319476	277.717	-132.858	11.2548	7.74466	0.00206394	0.186891	0.133749	0.103954	0.103867	0.000394193	3.23762	1	1	0.98416	0.071965	0.741419	0.0250348	HEXB	0.00297763	0.269627
HEXD	0.0285102	166.877	-77.4384	6.80505	4.39856	0.0900766	0.870159	0.0824674	0.115867	0.111404	0.604369	61.0088	1	1	0.436916	5.68193e-15	0.556044	1.213e-14	HEXD	0.129953	1.25537
HEXIM1	0.0151403	265.031	-126.515	11.2694	7.38978	0.126629	1.14725	0.0882056	0.0724008	0.0720049	3.05902	253.857	1	1	0.0802902	3.74719e-57	0.237916	8.98508e-56	HEXIM1	0.182687	1.65513
HEXIM2	0.056675	153.677	-70.8385	5.52348	4.02535	0.0827777	-0.629734	0.111454	0.156868	0.165694	0.278456	14.4444	1	1	0.597715	0.000144355	0.629908	8.72777e-05	HEXIM2	0.119423	-0.908514
HEXIM2-AS1	0.0172319	189.459	-88.7296	8.3669	5.78331	0.262088	-0.213061	0.0581812	0.0815587	0.0830178	10.3265	6.58668	1	1	0.00131136	0.0102745	0.0174717	0.00436377	HEXIM2-AS1	0.378112	-0.307382
HEY1	0.0471123	264.916	-126.458	10.2954	7.14256	0.0413066	0.00709161	0.0893517	0.126341	0.126359	0.106894	0.00314975	1	1	0.743708	0.955244	0.683839	0.222771	HEY1	0.0595929	0.010231
HEY2	0.0278211	200.233	-94.1165	8.24134	5.75607	-0.0656411	-0.0486515	0.0794905	0.102208	0.101778	0.412459	0.2285	1	1	0.520724	0.632638	0.598905	0.160783	HEY2	-0.0947001	-0.0701893
HFE	0.0691721	214.972	-101.486	8.18952	5.96493	0.0291491	-0.862057	0.186558	0.154631	0.156639	0.0355348	30.2879	1	1	0.850479	3.72434e-08	0.712183	3.8249e-08	HFE	0.0420532	-1.24368
HFM1	0.0268311	165.657	-76.8284	6.92741	4.63796	-0.0964449	0.585988	0.0780048	0.111053	0.107025	0.754218	29.9785	1	1	0.385144	4.36858e-08	0.52932	4.43225e-08	HFM1	-0.139141	0.845402
HGH1	0.0332088	177.808	-82.9041	7.34089	5.04341	-0.0278054	0.158243	0.106606	0.115099	0.114336	0.05836	1.91551	1	1	0.809107	0.166352	0.702058	0.0521495	HGH1	-0.0401147	0.228296
HGS	0.00652101	225.184	-106.592	10.2119	7.04583	-0.0995036	0.199916	0.048003	0.0498137	0.049382	3.99006	16.3891	1	1	0.0457694	5.158e-05	0.172191	3.38859e-05	HGS	-0.143553	0.288417
HGSNAT	0.0216315	241.649	-114.824	10.1668	6.87957	0.0973805	0.414808	0.0910381	0.0870304	0.0866546	1.252	22.9145	1	1	0.263172	1.69368e-06	0.444157	1.38482e-06	HGSNAT	0.14049	0.598441
HHAT	0.0555213	186.559	-87.2797	7.37467	4.92837	0.230687	0.311503	0.17803	0.143939	0.143651	2.56858	4.70225	1	1	0.109006	0.0301232	0.282012	0.0115501	HHAT	0.332812	0.449404
HHIP	0.353825	208.762	-98.3808	6.73228	4.64655	0.90224	-0.655681	0.4238	0.349539	0.360897	6.66273	3.30079	1	1	0.00984499	0.0692464	0.0661382	0.0241781	HHIP	1.30166	-0.945948
HIBADH	0.009086	246.741	-117.371	10.6911	7.28653	0.0068249	0.37797	0.040354	0.0570624	0.0567535	0.0143051	44.3537	1	1	0.904797	2.74095e-11	0.726738	4.00431e-11	HIBADH	0.00984624	0.545296
HIBCH	0.011844	197.9	-92.9501	9.01711	6.18895	0.0578058	0.125809	0.0481248	0.0679175	0.067761	0.724402	3.44715	1	1	0.394704	0.0633608	0.534001	0.0223685	HIBCH	0.0833961	0.181503
HIC1	0.0305865	204.873	-96.4363	8.37885	5.97502	0.286819	-0.766611	0.0763986	0.104901	0.107772	7.47583	50.5987	1	1	0.00625328	1.13321e-12	0.0503667	1.92699e-12	HIC1	0.413793	-1.10599
HIC2	0.0162479	200.057	-94.0283	8.86993	6.05827	0.094428	0.176644	0.0569597	0.0785227	0.0783086	1.44615	5.08836	1	1	0.229147	0.0240869	0.417167	0.00944465	HIC2	0.136231	0.254843
HID1	0.0586722	140.551	-64.2753	5.11892	3.70572	0.223107	-0.714905	0.131583	0.165203	0.17929	1.82386	15.8995	1	1	0.176855	6.6798e-05	0.366474	4.29276e-05	HID1	0.321875	-1.03139
HIF1A	0.0155956	341.929	-164.965	13.9612	9.76646	-0.0435673	-0.196287	0.0540243	0.0723735	0.0726895	0.362378	7.29192	1	1	0.547189	0.00692656	0.611906	0.00304341	HIF1A	-0.0628543	-0.283183
HIF1A-AS3	0.0863511	159.95	-73.975	5.53675	4.42348	-0.197402	-1.51638	0.16512	0.182252	0.202526	1.17316	56.0602	1	1	0.278754	7.02854e-14	0.455564	1.33356e-13	HIF1A-AS3	-0.28479	-2.18768
HIF1AN	0.00632439	235.802	-111.901	10.9757	7.47203	0.109438	0.300024	0.0338948	0.0478319	0.0476775	5.23482	39.599	1	1	0.0221391	3.11841e-10	0.110162	4.04976e-10	HIF1AN	0.157886	0.432843
HIGD1A	0.0219693	276.592	-132.296	11.4103	7.99715	-0.268027	0.0213428	0.097861	0.0865313	0.0862307	9.59422	0.0612604	1	1	0.0019519	0.804515	0.0232321	0.19519	HIGD1A	-0.386681	0.0307912
HIGD2A	0.0360923	239.435	-113.717	9.53395	6.56726	0.108982	0.046429	0.107776	0.112078	0.111775	0.945526	0.172541	1	1	0.330861	0.677863	0.494511	0.170198	HIGD2A	0.157228	0.0669829
HIKESHI	0.00918152	207.067	-97.5334	8.92254	6.28986	-0.0763041	-0.230582	0.0626244	0.0609158	0.0613178	1.56905	14.1409	1	1	0.210345	0.000169613	0.400754	0.000101326	HIKESHI	-0.110084	-0.33266
HILPDA	0.0397321	173.759	-80.8796	7.02183	4.80942	-0.0412395	0.22247	0.0913067	0.126815	0.125366	0.105751	3.14908	1	1	0.745035	0.0759699	0.68415	0.0262878	HILPDA	-0.059496	0.320956
HILPDA-AS1	0.0260358	149.807	-68.9037	6.32061	4.33873	-0.0105202	0.117351	0.0825883	0.114289	0.113163	0.00847304	1.07539	1	1	0.926659	0.299731	0.73095	0.0862217	HILPDA-AS1	-0.0151775	0.169301
HINFP	0.0129493	194.862	-91.4308	8.74929	5.96669	0.0580522	0.236468	0.0521455	0.0717381	0.0713001	0.654845	10.9993	1	1	0.418386	0.000911447	0.547878	0.000478422	HINFP	0.0837517	0.341152
HINT1	0.0068913	269.11	-128.555	11.2972	7.99396	-0.131011	-0.34157	0.0347101	0.0491677	0.0493203	7.09999	47.9631	1	1	0.00770845	4.34311e-12	0.0574146	6.91593e-12	HINT1	-0.189009	-0.492781
HINT2	0.0163651	195.029	-91.5146	8.15078	5.72779	-0.0838902	-0.139129	0.0801715	0.0811591	0.0814196	1.06843	2.91996	1	1	0.3013	0.0874901	0.473468	0.0298119	HINT2	-0.121028	-0.200721
HINT3	0.00871282	213.587	-100.794	8.95367	6.44148	-0.0961341	-0.592153	0.0414464	0.0588423	0.0604172	2.66916	96.0609	1	1	0.10231	1.11405e-22	0.27331	4.46834e-22	HINT3	-0.138692	-0.854297
HIP1	0.0550136	321.253	-154.627	12.6566	8.83976	0.0155606	-0.182121	0.147073	0.136659	0.135852	0.012965	1.79717	1	1	0.909346	0.180055	0.72759	0.0557553	HIP1	0.0224492	-0.262746
HIP1R	0.0186559	227.904	-107.952	9.57974	6.70365	-0.0721082	-0.10252	0.0664996	0.0817651	0.0815494	0.777737	1.58044	1	1	0.377834	0.208697	0.526161	0.0632917	HIP1R	-0.10403	-0.147906
HIPK1	0.0193066	310.058	-149.029	12.9519	8.9741	-0.0318218	0.0526001	0.107297	0.0804974	0.0805136	0.156273	0.42681	1	1	0.692611	0.513558	0.663808	0.13531	HIPK1	-0.0459091	0.0758859
HIPK2	0.0416471	317.067	-152.533	12.5707	8.71306	-0.103352	0.143775	0.11147	0.119117	0.118039	0.752822	1.48361	1	1	0.385584	0.22321	0.529634	0.0671027	HIPK2	-0.149106	0.207424
HIPK3	0.0131256	285.638	-136.819	12.015	8.27265	0.236417	-0.0563365	0.0816639	0.0667213	0.0668076	12.5553	0.711095	1	1	0.00039508	0.39908	0.00759481	0.109771	HIPK3	0.341078	-0.0812764
HIRA	0.0158946	243.936	-115.968	10.1024	7.10025	-0.231101	-0.0389341	0.0580879	0.0751103	0.0746924	9.46683	0.271712	1	1	0.00209221	0.602186	0.0242276	0.154221	HIRA	-0.333408	-0.0561701
HIRIP3	0.0162017	196.105	-92.0526	8.1148	5.93048	-0.201458	-0.695811	0.0560638	0.079907	0.0820459	6.3562	71.9232	1	1	0.0116972	2.23733e-17	0.0740216	5.88966e-17	HIRIP3	-0.290642	-1.00384
HIVEP1	0.00996971	224.313	-106.156	9.99636	6.91113	0.156524	-0.100168	0.0648604	0.0602625	0.0606114	6.74633	2.73119	1	1	0.00939409	0.098406	0.0646949	0.0330415	HIVEP1	0.225816	-0.144512
HIVEP2	0.291417	223.535	-105.767	7.69515	5.58868	0.247912	-1.00172	0.443673	0.314596	0.316379	0.620996	10.0247	1	1	0.430677	0.00154452	0.552339	0.00078063	HIVEP2	0.357661	-1.44517
HIVEP3	0.0152511	298.302	-143.151	12.8409	9.0103	0.0907806	-0.410179	0.0506164	0.0715703	0.0716556	1.60887	32.7677	1	1	0.204651	1.03855e-08	0.395688	1.14058e-08	HIVEP3	0.130969	-0.591763
HJURP	0.0200302	290.195	-139.098	11.6026	8.31618	-0.187593	-0.59151	0.0581292	0.082258	0.0824076	5.20087	51.5217	1	1	0.0225756	7.08093e-13	0.111555	1.23061e-12	HJURP	-0.270639	-0.853369
HK1	0.00805381	253.691	-120.846	10.8445	7.59948	-0.125943	-0.106817	0.0377591	0.0535042	0.0534874	5.54079	3.98824	1	1	0.0185782	0.0458189	0.099366	0.0167474	HK1	-0.181697	-0.154105
HK2	0.0461181	192.371	-90.1856	7.44421	5.61272	-0.10172	-1.22971	0.118692	0.129394	0.13474	0.617991	83.2931	1	1	0.431795	7.07449e-20	0.553108	2.32006e-19	HK2	-0.146751	-1.77409
HLA-A	0.0151744	309.024	-148.512	12.4187	8.46231	0.39269	0.0780882	0.0582305	0.071832	0.0717576	29.8857	1.18423	1	1	4.58282e-08	0.276497	5.04973e-06	0.0804472	HLA-A	0.566532	0.112657
HLA-B	0.0205657	294.498	-141.249	11.8644	8.22292	0.262063	-0.229492	0.0909669	0.08348	0.0835604	9.85479	7.54283	1	1	0.0016939	0.00602493	0.0208581	0.00268271	HLA-B	0.378077	-0.331087
HLA-C	0.0234918	297.228	-142.614	12.0737	8.44122	0.177866	-0.370877	0.108491	0.088864	0.0889925	4.00623	17.3681	1	1	0.0453324	3.07944e-05	0.171089	2.09668e-05	HLA-C	0.256607	-0.535062
HLA-DPB1	0.0291662	211.883	-99.9417	8.20375	6.13412	-0.0742198	-1.21414	0.0722655	0.102335	0.106301	0.526006	130.457	1	1	0.468291	3.25508e-30	0.572483	2.19817e-29	HLA-DPB1	-0.107076	-1.75164
HLA-E	0.0395214	243.716	-115.858	9.75212	6.64144	0.274837	0.100223	0.148545	0.116478	0.116615	5.56752	0.738628	1	1	0.0182966	0.390101	0.0985745	0.10777	HLA-E	0.396505	0.144591
HLA-F	0.0239813	157.327	-72.6637	6.35381	4.46896	0.375424	-0.570724	0.0785459	0.106385	0.115321	12.4533	24.4925	1	1	0.000417258	7.45986e-07	0.00787945	6.40659e-07	HLA-F	0.541622	-0.823381
HLA-F-AS1	0.0194547	168.416	-78.2078	7.28053	5.43739	0.120047	-1.30214	0.0646661	0.0886173	0.0994001	1.83514	171.611	1	1	0.175522	3.2917e-39	0.365199	3.83529e-38	HLA-F-AS1	0.173192	-1.8786
HLCS	0.00563369	232.774	-110.387	10.3885	7.24196	-0.0105822	-0.107482	0.0523969	0.0460283	0.0461562	0.0528569	5.42261	1	1	0.818165	0.0198776	0.704484	0.0079419	HLCS	-0.0152669	-0.155063
HLTF	0.0090458	259.098	-123.549	11.0274	7.58002	0.0612252	0.146046	0.0399089	0.0563948	0.0563372	1.17864	6.72031	1	1	0.277633	0.00953209	0.454775	0.00407461	HLTF	0.0883292	0.2107
HM13	0.00526196	234.053	-111.026	10.5572	7.32011	0.00842286	-0.00890217	0.031422	0.044427	0.0444485	0.0359439	0.0401123	1	1	0.849631	0.841261	0.711964	0.202217	HM13	0.0121516	-0.0128431
HMBOX1	0.0196758	233.502	-110.751	10.071	7.15587	-0.00569545	-0.517126	0.0772003	0.0826048	0.0831075	0.00475385	38.7179	1	1	0.945031	4.89703e-10	0.735348	6.22521e-10	HMBOX1	-0.0082168	-0.746055
HMBS	0.00909123	179.642	-83.8208	8.15291	5.71538	-0.151495	-0.0414852	0.0454352	0.0649502	0.0644358	5.44045	0.414508	1	1	0.0196756	0.51969	0.102886	0.136665	HMBS	-0.218561	-0.0598505
HMCES	0.00823388	189.648	-88.8238	8.30869	5.66296	-0.0498315	0.345853	0.0441703	0.0627025	0.0610969	0.631594	32.0439	1	1	0.426771	1.50731e-08	0.550794	1.62095e-08	HMCES	-0.0718916	0.49896
HMCN1	0.443753	206.39	-97.195	6.39703	4.99535	-0.126172	-1.22957	0.429146	0.412761	0.392063	0.0934387	9.83555	1	1	0.75985	0.00171171	0.687795	0.000857536	HMCN1	-0.182027	-1.7739
HMG20A	0.00861296	235.588	-111.794	10.3995	7.23367	-0.0408834	-0.0291394	0.0615018	0.0558447	0.0558182	0.535956	0.272526	1	1	0.464114	0.601642	0.570836	0.154125	HMG20A	-0.0589822	-0.0420392
HMG20B	0.0124743	243.336	-115.668	10.3212	7.03608	-0.0264528	0.396384	0.0502813	0.0667494	0.0663626	0.157054	35.6769	1	1	0.691883	2.32914e-09	0.663807	2.75944e-09	HMG20B	-0.0381634	0.571862
HMGA1	0.0166273	278.877	-133.439	11.4864	8.07037	-0.102273	-0.19734	0.0556012	0.0752987	0.0757478	1.8448	6.78723	1	1	0.174389	0.00918123	0.363762	0.00393684	HMGA1	-0.147549	-0.284702
HMGA2	0.091232	282.663	-135.332	10.9183	7.74368	0.202089	-0.711557	0.204707	0.17479	0.175381	1.33675	16.461	1	1	0.247608	4.96611e-05	0.433769	3.26826e-05	HMGA2	0.291553	-1.02656
HMGB1	0.00951481	336.589	-162.294	13.9588	9.81518	-0.223724	-0.174014	0.0399353	0.0564976	0.0564927	15.6807	9.48824	1	1	7.49868e-05	0.00206794	0.00220186	0.00102131	HMGB1	-0.322765	-0.25105
HMGB1P6	0.0158282	187.891	-87.9453	7.67172	5.43957	-0.187959	-0.156349	0.0579792	0.0829024	0.0827384	5.14036	3.57087	1	1	0.0233758	0.0588016	0.114294	0.0209219	HMGB1P6	-0.271168	-0.225563
HMGB2	0.0343176	300.12	-144.06	12.0334	8.45548	-0.155595	-0.157746	0.109957	0.107858	0.107412	2.08106	2.15683	1	1	0.149137	0.141937	0.335098	0.0454885	HMGB2	-0.224476	-0.22758
HMGB3	0.0295609	262.733	-125.366	10.5378	7.45899	-0.361254	-0.0710681	0.0991826	0.100577	0.100316	12.901	0.501887	1	1	0.000328407	0.478672	0.00661036	0.127712	HMGB3	-0.521179	-0.10253
HMGCL	0.0134524	170.874	-79.437	7.69976	5.26355	0.0578319	0.156985	0.0557214	0.0784938	0.0780026	0.542831	4.05041	1	1	0.461262	0.0441607	0.569255	0.0162111	HMGCL	0.0834338	0.226482
HMGCR	0.0213553	296.332	-142.166	12.0993	8.43908	-0.0986803	-0.0359351	0.0985761	0.084835	0.0849167	1.35304	0.179082	1	1	0.244747	0.672164	0.431812	0.169075	HMGCR	-0.142366	-0.0518434
HMGCS1	0.0239976	318.82	-153.41	12.7335	9.05082	-0.134041	-0.495624	0.065801	0.0898443	0.0900321	2.22584	30.3047	1	1	0.135719	3.69221e-08	0.317306	3.79543e-08	HMGCS1	-0.19338	-0.715035
HMGN1	0.0101859	274.917	-131.458	11.9425	8.15785	0.00519156	0.366388	0.0417773	0.0590801	0.0589581	0.00772171	38.6185	1	1	0.929977	5.15286e-10	0.731414	6.52535e-10	HMGN1	0.00748984	0.528586
HMGN2	0.0198247	335.69	-161.845	13.8706	9.52182	-0.0370288	0.332304	0.0808737	0.0815748	0.0814808	0.206047	16.6326	1	1	0.649883	4.53652e-05	0.650325	3.00346e-05	HMGN2	-0.0534212	0.479413
HMGN2P5	0.0963235	209.433	-98.7166	7.53533	5.17264	-0.0311269	0.311837	0.13038	0.184466	0.183697	0.0284734	2.88172	1	1	0.866001	0.08959	0.717975	0.0304552	HMGN2P5	-0.0449066	0.449886
HMGN3	0.00925386	231.998	-109.999	9.89044	6.88738	0.105175	-0.184603	0.0413813	0.0583767	0.0588158	3.24595	9.85121	1	1	0.0716002	0.0016972	0.222789	0.000851298	HMGN3	0.151735	-0.266326
HMGN3-AS1	0.0365677	139.281	-63.6406	5.32329	3.30199	0.110256	1.0353	0.110587	0.154333	0.143188	0.510376	52.2779	1	1	0.474976	4.81758e-13	0.576041	8.52933e-13	HMGN3-AS1	0.159066	1.49362
HMGN4	0.00800549	248.248	-118.124	10.2678	7.28124	-0.0806406	-0.392323	0.0445984	0.0539999	0.0543413	2.23009	52.1228	1	1	0.135346	5.21348e-13	0.316962	9.18602e-13	HMGN4	-0.11634	-0.566002
HMGN5	0.0285496	179.396	-83.698	7.09284	5.35272	-0.208509	-1.07884	0.0878603	0.106279	0.112395	3.84906	92.134	1	1	0.0497737	8.1003e-22	0.180828	3.09871e-21	HMGN5	-0.300814	-1.55644
HMGXB3	0.0207225	250.991	-119.495	10.571	7.37048	0.0097738	-0.131375	0.104271	0.0843586	0.0846153	0.0134236	2.41063	1	1	0.907763	0.120514	0.727328	0.0393857	HMGXB3	0.0141006	-0.189535
HMGXB4	0.0050452	257.929	-122.965	11.1195	7.82658	-0.179108	-0.166383	0.0301225	0.0427525	0.0427408	17.5512	15.1542	1	1	2.79671e-05	9.90756e-05	0.00103792	6.16009e-05	HMGXB4	-0.258398	-0.24004
HMMR	0.0158379	256.601	-122.3	10.4085	7.41141	-0.162428	-0.400683	0.0735955	0.0743926	0.0744955	4.76718	28.9295	1	1	0.0290073	7.50606e-08	0.130926	7.38112e-08	HMMR	-0.234334	-0.578063
HMOX1	0.0178424	170.229	-79.1145	7.012	5.07621	-0.0414282	-0.596983	0.0633587	0.089848	0.0942253	0.212606	40.1411	1	1	0.644733	2.36267e-10	0.648227	3.116e-10	HMOX1	-0.0597682	-0.861265
HMOX2	0.018846	189.391	-88.6954	7.89238	5.36986	-0.0164227	0.335031	0.0625843	0.0885802	0.087251	0.0343731	14.7444	1	1	0.852916	0.00012311	0.713099	7.5327e-05	HMOX2	-0.023693	0.483347
HMX3	0.0505726	198.821	-93.4103	7.61689	5.85574	-0.133681	-1.5583	0.125146	0.134644	0.140309	0.985745	123.348	1	1	0.320785	1.17035e-28	0.487266	7.132e-28	HMX3	-0.192861	-2.24815
HNMT	0.0218442	209.845	-98.9226	8.29397	6.28177	0.102108	-1.66482	0.0749698	0.0888301	0.096691	1.3213	296.457	1	1	0.250359	1.94869e-66	0.435696	6.26039e-65	HNMT	0.147311	-2.40182
HNRNPA0	0.0169639	288.115	-138.058	11.8218	8.25611	-0.205052	0.0441819	0.0671642	0.0759205	0.0758269	7.2947	0.339502	1	1	0.00691583	0.560117	0.0536027	0.145321	HNRNPA0	-0.295827	0.063741
HNRNPA1	0.00498144	343.004	-165.502	14.4805	10.1262	-0.061014	-0.192986	0.028929	0.040917	0.0409292	2.22358	22.2323	1	1	0.135918	2.41575e-06	0.317433	1.93693e-06	HNRNPA1	-0.0880245	-0.27842
HNRNPA1L2	0.0396767	189.825	-88.9123	7.36867	5.08359	0.196445	-0.0961202	0.107893	0.123093	0.124297	2.54693	0.598011	1	1	0.110509	0.439338	0.284276	0.119112	HNRNPA1L2	0.283411	-0.138672
HNRNPA1L3	0.0109097	224.648	-106.324	9.40137	6.60211	-0.0186232	-0.218911	0.0479291	0.0640446	0.0644085	0.0845561	11.5518	1	1	0.771215	0.000676842	0.691108	0.000364443	HNRNPA1L3	-0.0268677	-0.315822
HNRNPA1P16	0.0523716	152.244	-70.122	5.80136	3.86776	0.0681475	0.398723	0.110511	0.155551	0.152577	0.191936	6.82907	1	1	0.66131	0.0089686	0.653496	0.0038545	HNRNPA1P16	0.098316	0.575235
HNRNPA2B1	0.00711368	351.413	-169.706	15.303	10.6763	-0.158278	-0.0415195	0.0352101	0.048799	0.048776	10.52	0.72459	1	1	0.00118088	0.394642	0.0159767	0.108795	HNRNPA2B1	-0.228346	-0.0599
HNRNPA3	0.0105369	326.489	-157.244	13.8068	9.6323	-0.0857986	-0.0864521	0.0481671	0.0595801	0.0594814	2.07376	2.11246	1	1	0.149852	0.146104	0.335906	0.0466387	HNRNPA3	-0.123781	-0.124724
HNRNPA3P6	0.0873431	236.401	-112.201	8.67415	6.04005	-0.195466	0.215301	0.155393	0.174125	0.172839	1.26015	1.5517	1	1	0.261624	0.212884	0.442803	0.0643904	HNRNPA3P6	-0.281997	0.310614
HNRNPAB	0.0174618	285.27	-136.635	11.7284	8.31441	-0.354522	-0.176141	0.0676646	0.077097	0.0769155	21.1452	5.24437	1	1	4.25765e-06	0.0220179	0.00023951	0.00870556	HNRNPAB	-0.511467	-0.254118
HNRNPC	0.00630222	328.028	-158.014	14.0466	9.79798	-0.0973309	-0.0753536	0.0325515	0.0460454	0.0460422	4.46816	2.67853	1	1	0.0345321	0.10171	0.145474	0.0340163	HNRNPC	-0.140419	-0.108712
HNRNPD	0.00844169	264.448	-126.224	11.6218	8.19609	-0.266667	-0.146064	0.0409519	0.0540392	0.0540165	24.3513	7.31199	1	1	8.02705e-07	0.0068496	5.99966e-05	0.0030136	HNRNPD	-0.38472	-0.210726
HNRNPD-DT	0.0578638	138.347	-63.1733	5.13211	3.12822	0.028779	1.23275	0.130166	0.183519	0.169455	0.0245916	52.923	1	1	0.875389	3.46881e-13	0.720165	6.23479e-13	HNRNPD-DT	0.0415193	1.77848
HNRNPDL	0.00501613	302.707	-145.354	13.1629	9.14228	-0.055554	0.0101177	0.0292206	0.0413366	0.0413221	1.80618	0.0599518	1	1	0.178967	0.806572	0.368908	0.19557	HNRNPDL	-0.0801475	0.0145968
HNRNPF	0.00658855	277.625	-132.812	11.6012	8.14565	-0.0678369	-0.22732	0.0338588	0.047919	0.0480123	2.00409	22.4167	1	1	0.156876	2.19452e-06	0.343416	1.76855e-06	HNRNPF	-0.0978679	-0.327954
HNRNPH1	0.0069489	312.154	-150.077	13.9583	9.64715	-0.0580347	0.146012	0.0352531	0.0483572	0.0483361	1.4403	9.12506	1	1	0.230091	0.00252132	0.418458	0.00122415	HNRNPH1	-0.0837263	0.210651
HNRNPH2	0.00819257	272.576	-130.288	11.4355	7.85542	0.0638628	0.168246	0.0378156	0.0534421	0.0533857	1.42801	9.9321	1	1	0.23209	0.00162421	0.420509	0.000818161	HNRNPH2	0.0921346	0.242728
HNRNPH3	0.00522177	273.187	-130.594	11.9855	8.4065	-0.085436	-0.202513	0.0333139	0.0426486	0.0427305	4.01302	22.461	1	1	0.0451502	2.14458e-06	0.170714	1.72872e-06	HNRNPH3	-0.123258	-0.292164
HNRNPK	0.00613235	339.887	-163.944	14.3716	10.0024	-0.0204605	-0.0877218	0.0320869	0.0453791	0.045386	0.203291	3.73569	1	1	0.652077	0.0532616	0.65105	0.0191484	HNRNPK	-0.0295182	-0.126556
HNRNPL	0.00565042	302.337	-145.168	12.9737	9.06155	-0.122971	-0.0714179	0.0310012	0.043871	0.0438585	7.85688	2.65159	1	1	0.00506278	0.103446	0.0434637	0.0345273	HNRNPL	-0.17741	-0.103034
HNRNPLL	0.0049873	228.315	-108.157	10.5518	7.30283	-0.014817	0.0523817	0.0307162	0.0434586	0.0433733	0.116244	1.45853	1	1	0.733145	0.227165	0.679976	0.068069	HNRNPLL	-0.0213764	0.0755709
HNRNPM	0.00535381	296.262	-142.131	12.6574	8.87158	-0.158103	-0.123456	0.0302602	0.0428411	0.0428304	13.6194	8.3084	1	1	0.000223857	0.0039462	0.00504778	0.00183529	HNRNPM	-0.228094	-0.178109
HNRNPR	0.00983071	304.617	-146.309	13.0261	9.06438	-0.0760562	-0.0182565	0.0485762	0.0576535	0.0576153	1.74028	0.100406	1	1	0.187104	0.751343	0.378824	0.185012	HNRNPR	-0.109726	-0.0263386
HNRNPU	0.00523755	336.178	-162.089	14.6468	10.2129	-0.0730365	-0.099948	0.0296473	0.0419332	0.0419357	3.03363	5.6804	1	1	0.0815553	0.0171554	0.240332	0.00694994	HNRNPU	-0.105369	-0.144194
HNRNPUL1	0.0152191	319.093	-153.546	13.161	9.21157	-0.0526189	-0.191718	0.0593091	0.0716527	0.0715087	0.539285	7.18798	1	1	0.462729	0.00733934	0.570288	0.00320689	HNRNPUL1	-0.075913	-0.27659
HNRNPUL2	0.00640728	267.102	-127.551	11.5909	8.0081	-0.129946	0.220115	0.033516	0.0474801	0.0472831	7.49038	21.6714	1	1	0.00620294	3.23572e-06	0.0500367	2.5511e-06	HNRNPUL2	-0.187473	0.317559
HNRNPUL2-BSCL2	0.0809712	228.312	-108.156	8.36298	5.74251	-0.0344015	0.297922	0.148938	0.168628	0.167199	0.0416191	3.17494	1	1	0.838348	0.0747761	0.709882	0.0259063	HNRNPUL2-BSCL2	-0.0496308	0.42981
HOMER1	0.0176066	300.92	-144.46	12.604	8.67314	0.0767573	0.127826	0.0710297	0.07715	0.0769829	0.989847	2.75707	1	1	0.31978	0.0968251	0.486517	0.0325702	HOMER1	0.110737	0.184414
HOMER2	0.0301516	188.871	-88.4355	7.86052	5.49589	0.14655	-0.291893	0.116352	0.106508	0.107979	1.89325	7.30749	1	1	0.168836	0.00686677	0.357906	0.00301955	HOMER2	0.211427	-0.421112
HOMER3	0.0291357	190.513	-89.2566	7.70021	5.48904	-0.0745435	-0.365552	0.1008	0.105853	0.106787	0.495923	11.7183	1	1	0.481297	0.00061889	0.579181	0.000335713	HOMER3	-0.107544	-0.527381
HOMEZ	0.0159375	203.621	-95.8105	8.79153	6.01303	0.0999764	0.146334	0.0789933	0.0780717	0.077944	1.63986	3.52474	1	1	0.200344	0.0604591	0.391431	0.0214448	HOMEZ	0.144235	0.211116
HOOK2	0.0297782	195.5	-91.75	8.06738	5.54503	0.128352	0.0179892	0.105783	0.105617	0.105925	1.47684	0.0288423	1	1	0.22427	0.865144	0.412645	0.206458	HOOK2	0.185172	0.025953
HOOK3	0.00753244	271.997	-129.998	12.1582	8.34775	0.0062984	0.23922	0.0359844	0.0508871	0.0508071	0.0153195	22.1689	1	1	0.901496	2.49682e-06	0.726009	1.99537e-06	HOOK3	0.00908667	0.345121
HOPX	0.383551	173.431	-80.7157	5.47223	4.4477	-0.647132	-1.35332	0.479964	0.367155	0.372805	3.10661	13.1777	1	1	0.077975	0.000283308	0.234238	0.000162952	HOPX	-0.933615	-1.95243
HOTAIR	0.0144151	178.244	-83.122	7.6503	5.5885	-0.12242	-0.728706	0.0550735	0.0783722	0.0820423	2.43997	78.8913	1	1	0.118279	6.56233e-19	0.294397	1.97406e-18	HOTAIR	-0.176615	-1.0513
HOTAIRM1	0.0348283	205.562	-96.7809	8.38166	5.79391	0.209808	-0.1493	0.0996719	0.111979	0.112748	3.51051	1.7535	1	1	0.0609809	0.185438	0.203046	0.0572078	HOTAIRM1	0.302688	-0.215394
HOXA-AS2	0.019793	167.178	-77.589	7.0244	5.05834	0.0165701	-0.581809	0.0662455	0.093269	0.0977798	0.0315629	35.4049	1	1	0.85899	2.67816e-09	0.715113	3.14701e-09	HOXA-AS2	0.0239056	-0.839373
HOXA1	0.0125536	168.955	-78.4774	7.28753	5.08702	-0.0173037	-0.0917568	0.0684569	0.0791564	0.0796188	0.0477867	1.32814	1	1	0.82696	0.249136	0.706465	0.0735535	HOXA1	-0.024964	-0.132377
HOXA10	0.184298	229.639	-108.82	8.08762	6.23603	-0.666377	-1.1236	0.284871	0.255045	0.250726	6.82664	20.083	1	1	0.00898079	7.41541e-06	0.0630081	5.5427e-06	HOXA10	-0.961378	-1.62102
HOXA10-AS	0.0591634	146.925	-67.4623	5.38715	4.21835	-0.0116963	-1.46891	0.145976	0.157804	0.181929	0.00549369	65.1907	1	1	0.940915	6.7991e-16	0.734176	1.59561e-15	HOXA10-AS	-0.0168743	-2.11918
HOXA11	0.0589442	151.92	-69.9599	5.50755	4.22709	0.205285	-1.433	0.144286	0.155301	0.179961	1.7473	63.407	1	1	0.186217	1.68118e-15	0.377975	3.77666e-15	HOXA11	0.296163	-2.06739
HOXA13	0.1773	212.376	-100.188	7.59607	5.05781	-0.0149584	0.654945	0.309806	0.247803	0.246971	0.00364379	7.03263	1	1	0.951866	0.00800377	0.73693	0.00347519	HOXA13	-0.0215803	0.944885
HOXA2	0.0113255	212.592	-100.296	9.32224	6.57852	0.0794891	-0.421581	0.0486782	0.0649674	0.0660452	1.49701	40.7455	1	1	0.221132	1.73401e-10	0.409712	2.31832e-10	HOXA2	0.114679	-0.608213
HOXA3	0.00861263	241.258	-114.629	10.4842	7.30295	0.109215	-0.204295	0.0393408	0.0555318	0.0558645	3.86799	13.3735	1	1	0.0492155	0.000255203	0.179873	0.000147763	HOXA3	0.157565	-0.294736
HOXA4	0.0225747	205.571	-96.7856	8.33576	6.11403	0.204468	-1.18946	0.0770814	0.0907152	0.0955617	5.08033	154.929	1	1	0.0241988	1.45148e-35	0.116472	1.38813e-34	HOXA4	0.294985	-1.71603
HOXA5	0.0282768	199.953	-93.9767	8.10258	6.04271	-0.209132	-1.05099	0.091854	0.10154	0.104664	4.24197	100.832	1	1	0.0394363	1.00144e-23	0.157116	4.29244e-23	HOXA5	-0.301713	-1.51625
HOXA6	0.0248699	156.304	-72.1519	6.26817	4.98648	-0.262398	-1.66781	0.0786492	0.104489	0.124351	6.30642	179.885	1	1	0.0120302	5.13467e-41	0.0754143	6.53484e-40	HOXA6	-0.37856	-2.40615
HOXA7	0.0308555	212.375	-100.188	8.25003	6.09481	0.00546144	-1.08913	0.0837762	0.105567	0.109526	0.00267645	98.8834	1	1	0.95874	2.67808e-23	0.738003	1.11609e-22	HOXA7	0.00787919	-1.57128
HOXA9	0.133585	179.027	-83.5135	6.42594	4.76116	0.179711	-1.10753	0.255804	0.217349	0.224514	0.683653	24.3346	1	1	0.408332	8.09699e-07	0.542216	6.91964e-07	HOXA9	0.259268	-1.59783
HOXB-AS1	0.0219019	171.237	-79.6185	7.20213	5.09068	0.292287	-0.58349	0.068381	0.0953518	0.100819	9.39637	33.495	1	1	0.00217415	7.14486e-09	0.0247739	8.00348e-09	HOXB-AS1	0.421681	-0.841797
HOXB13	0.0665561	148.31	-68.1548	5.41089	4.22761	0.021076	-1.47074	0.145821	0.165207	0.187264	0.016275	61.6824	1	1	0.898487	4.03579e-15	0.725267	8.76272e-15	HOXB13	0.0304062	-2.12182
HOXB2	0.00847396	239.098	-113.549	10.0987	7.11761	0.0477537	-0.383217	0.0393376	0.0555751	0.056196	0.738336	46.5029	1	1	0.390194	9.14848e-12	0.532449	1.40932e-11	HOXB2	0.0688941	-0.552866
HOXB3	0.00574523	242.246	-115.123	11.3077	7.90772	-0.0479629	-0.159336	0.0319195	0.0451743	0.0452581	1.12727	12.3947	1	1	0.288359	0.000430554	0.463009	0.000240225	HOXB3	-0.0691959	-0.229874
HOXB4	0.04162	230.512	-109.256	9.30851	6.61684	0.116536	-0.598614	0.130624	0.119756	0.120458	0.946952	24.6957	1	1	0.330496	6.71338e-07	0.49422	5.81532e-07	HOXB4	0.168126	-0.863618
HOXB5	0.0978589	162.922	-75.4611	5.86285	4.51211	0.188504	-1.5526	0.186499	0.190066	0.208557	0.98363	55.4203	1	1	0.321304	9.73256e-14	0.487662	1.82361e-13	HOXB5	0.271954	-2.23992
HOXB6	0.070325	167.749	-77.8746	6.19989	4.70154	0.00449208	-1.19544	0.135138	0.164227	0.173157	0.000748178	47.6622	1	1	0.978178	5.06357e-12	0.74102	8.00539e-12	HOXB6	0.0064807	-1.72465
HOXB7	0.0418548	199.114	-93.5572	7.61542	5.8307	-0.174959	-1.42583	0.0873576	0.123074	0.128546	2.02089	123.031	1	1	0.155148	1.37259e-28	0.341931	8.28812e-28	HOXB7	-0.252413	-2.05704
HOXB8	0.0930048	150.08	-69.0402	5.34506	3.75798	0.251556	-0.423046	0.188941	0.19497	0.202556	1.66469	4.36198	1	1	0.196972	0.0367496	0.387928	0.0137748	HOXB8	0.362919	-0.610327
HOXB9	0.0276424	144.815	-66.4077	5.824	4.59344	-0.095479	-1.61451	0.079331	0.112941	0.139194	0.714675	134.536	1	1	0.397896	4.17108e-31	0.535957	3.06032e-30	HOXB9	-0.137747	-2.32924
HOXC-AS2	0.0105224	178.569	-83.2843	7.84696	5.4161	-0.00371058	0.0762749	0.0499446	0.0706519	0.0702462	0.00275827	1.17901	1	1	0.958115	0.277558	0.738003	0.0807103	HOXC-AS2	-0.00535323	0.110041
HOXC10	0.0575276	242.161	-115.08	9.33509	6.7932	0.0823353	-1.00387	0.145776	0.140632	0.142009	0.342773	49.9713	1	1	0.558233	1.56012e-12	0.615617	2.61653e-12	HOXC10	0.118785	-1.44827
HOXC11	0.0249495	173.028	-80.5141	6.74497	5.11399	0.106362	-1.39232	0.0718349	0.101091	0.115545	1.107	145.203	1	1	0.292735	1.9392e-33	0.466015	1.6204e-32	HOXC11	0.153448	-2.0087
HOXC13	0.016412	185.96	-86.9801	7.83489	5.43663	-0.0212696	0.0165531	0.0588305	0.0832926	0.0831272	0.0652088	0.0396526	1	1	0.798445	0.842161	0.697848	0.20239	HOXC13	-0.0306855	0.0238811
HOXC4	0.00557405	209.35	-98.6751	9.40743	6.61439	0.086201	-0.360736	0.0339484	0.0478177	0.0490109	3.24973	54.1744	1	1	0.0714351	1.83464e-13	0.22247	3.36892e-13	HOXC4	0.124362	-0.520433
HOXC5	0.132319	162.773	-75.3867	5.39817	3.93795	0.117503	-0.565716	0.159063	0.224148	0.230376	0.274809	6.03006	1	1	0.600124	0.0140642	0.63061	0.00579052	HOXC5	0.169521	-0.816155
HOXC6	0.0175107	183.637	-85.8183	7.94999	5.74959	-0.00471508	-0.707885	0.0587292	0.0830708	0.0862826	0.00322167	67.3099	1	1	0.954737	2.32015e-16	0.737322	5.64511e-16	HOXC6	-0.00680242	-1.02126
HOXC8	0.0184801	191.965	-89.9823	8.33598	5.99604	0.0314376	-0.681191	0.0591167	0.0835268	0.0859911	0.14166	62.7524	1	1	0.706637	2.34395e-15	0.669983	5.21243e-15	HOXC8	0.0453548	-0.982751
HOXC9	0.0222013	165.691	-76.8456	6.99656	5.03152	0.0663074	-0.614694	0.0691979	0.0975033	0.102473	0.462472	35.9835	1	1	0.496471	1.98998e-09	0.587445	2.3695e-09	HOXC9	0.0956613	-0.886816
HOXD-AS2	0.01796	159.913	-73.9566	6.68642	4.50719	0.356494	0.0254063	0.0695095	0.0954564	0.0980665	13.9475	0.0671186	1	1	0.00018799	0.795579	0.00448502	0.193614	HOXD-AS2	0.514313	0.0366536
HOXD10	0.0161424	217.799	-102.899	9.22713	6.68318	0.00191284	-0.847356	0.0538426	0.0761423	0.0779504	0.000631108	118.167	1	1	0.979958	1.59412e-27	0.741346	8.79156e-27	HOXD10	0.00275964	-1.22248
HOXD11	0.0226486	197.032	-92.516	8.0955	5.92642	-0.00811467	-0.91366	0.0649571	0.0918829	0.0954093	0.0077996	91.7039	1	1	0.929626	1.00666e-21	0.731414	3.82e-21	HOXD11	-0.011707	-1.31813
HOXD13	0.0379066	222.163	-105.081	8.78543	6.28401	-0.0817127	-0.469844	0.114969	0.11537	0.116147	0.501645	16.364	1	1	0.478778	5.22696e-05	0.57756	3.42969e-05	HOXD13	-0.117887	-0.677841
HOXD3	0.0347116	187.671	-87.8357	7.63186	5.53009	0.099926	-0.802703	0.0802883	0.113268	0.117074	0.778297	47.0096	1	1	0.377662	7.06409e-12	0.526161	1.09845e-11	HOXD3	0.144163	-1.15806
HOXD4	0.0587524	181.769	-84.8844	7.09322	5.16656	0.063554	-0.813847	0.149092	0.146401	0.15065	0.18845	29.1842	1	1	0.66421	6.58127e-08	0.654337	6.50653e-08	HOXD4	0.0916891	-1.17413
HOXD9	0.0197526	181.979	-84.9896	7.62477	5.48963	0.011632	-0.613157	0.0630898	0.0891778	0.0924287	0.0170136	44.0079	1	1	0.896221	3.27062e-11	0.724797	4.75294e-11	HOXD9	0.0167815	-0.884599
HP1BP3	0.00578374	334.848	-161.424	14.4245	9.99719	-0.0133132	0.0274899	0.0311686	0.0440802	0.0440768	0.0912166	0.388978	1	1	0.762636	0.532837	0.688625	0.13949	HP1BP3	-0.0192068	0.0396595
HPCAL1	0.015341	194.082	-91.041	8.15119	5.46452	0.0412999	0.525828	0.0736395	0.0806865	0.0791158	0.261997	44.1734	1	1	0.608752	3.00537e-11	0.634207	4.37516e-11	HPCAL1	0.0595831	0.758609
HPF1	0.0126966	218.932	-103.466	9.13154	6.4151	-0.114005	-0.12137	0.048876	0.069359	0.0693753	2.70175	3.06063	1	1	0.100238	0.0802106	0.270344	0.0275556	HPF1	-0.164475	-0.1751
HPRT1	0.00776736	251.64	-119.82	10.4717	7.28631	-0.178198	0.114417	0.0375326	0.0532884	0.0529628	11.1825	4.66698	1	1	0.00082571	0.0307479	0.0124835	0.0117719	HPRT1	-0.257086	0.165068
HPS1	0.00998668	203.413	-95.7064	9.28973	6.45105	0.0921828	-0.12624	0.0439043	0.0619031	0.0623745	2.21756	4.09616	1	1	0.136449	0.0429807	0.317666	0.0158289	HPS1	0.132992	-0.182125
HPS3	0.00682796	253.724	-120.862	10.975	7.71335	-0.0895697	-0.217856	0.0428782	0.0493551	0.0494803	3.2935	19.3854	1	1	0.0695545	1.06818e-05	0.219103	7.79233e-06	HPS3	-0.129222	-0.3143
HPS4	0.00738557	220.14	-104.07	10.0536	7.15352	-0.0895928	-0.461252	0.0380774	0.0522964	0.0529124	2.93497	75.9907	1	1	0.0866805	2.85009e-18	0.247693	8.13011e-18	HPS4	-0.129255	-0.665445
HPS5	0.0125972	208.738	-98.3688	9.17339	6.36277	-0.0965163	0.085447	0.0833856	0.0693423	0.0689418	1.93733	1.53613	1	1	0.163958	0.215194	0.351825	0.0649942	HPS5	-0.139244	0.123274
HPS6	0.018572	178.146	-83.073	7.24686	5.03803	0.0392207	-0.0647548	0.0646252	0.091166	0.0917886	0.185082	0.497698	1	1	0.667042	0.480513	0.655226	0.128103	HPS6	0.0565835	-0.0934214
HPSE	0.167343	210.539	-99.2693	7.53028	5.64034	-0.252828	-0.988988	0.320971	0.239299	0.241078	1.11627	16.8293	1	1	0.290724	4.08963e-05	0.464475	2.72834e-05	HPSE	-0.364753	-1.42681
HR	0.0744424	162.107	-75.0536	5.78962	4.55918	-0.185683	-1.42729	0.142536	0.170028	0.185984	1.19263	58.8941	1	1	0.274799	1.66389e-14	0.452632	3.39027e-14	HR	-0.267884	-2.05915
HRAS	0.0525916	171.246	-79.623	6.42457	4.63899	-0.30859	-0.212353	0.115073	0.147194	0.145482	4.39524	2.13057	1	1	0.0360394	0.144387	0.148611	0.0461796	HRAS	-0.445201	-0.30636
HRH1	0.028594	208.918	-98.4589	8.32154	6.16321	0.148533	-1.30255	0.0830488	0.101019	0.105708	2.16194	151.836	1	1	0.141466	6.88106e-35	0.32475	6.3073e-34	HRH1	0.214288	-1.87919
HROB	0.0147699	171.516	-79.758	7.33589	5.28069	-0.16999	-0.414641	0.0596228	0.0823308	0.0842146	4.26305	24.242	1	1	0.0389499	8.49571e-07	0.155949	7.24168e-07	HROB	-0.245243	-0.5982
HS1BP3	0.011981	189.298	-88.6488	8.4743	5.69429	0.137589	0.403406	0.0505735	0.0710159	0.0702081	3.75365	33.0149	1	1	0.0526922	9.14548e-09	0.187044	1.01279e-08	HS1BP3	0.198499	0.581992
HS2ST1	0.042438	301.116	-144.558	11.984	8.31428	-0.202716	0.208737	0.140059	0.119659	0.119356	2.87004	3.05855	1	1	0.0902425	0.0803133	0.254093	0.0275881	HS2ST1	-0.292457	0.301144
HS3ST1	0.0495832	215.929	-101.965	8.36065	6.15963	0.151726	-1.20315	0.123016	0.131162	0.134809	1.33814	79.6528	1	1	0.247362	4.4634e-19	0.433764	1.3488e-18	HS3ST1	0.218894	-1.73577
HS3ST3A1	0.059876	205.013	-96.5067	7.97251	5.77031	-0.0189442	-0.700251	0.17243	0.145134	0.146933	0.0170379	22.7126	1	1	0.896148	1.88131e-06	0.724797	1.52318e-06	HS3ST3A1	-0.0273307	-1.01025
HS3ST3B1	0.188309	196.297	-92.1483	6.77623	4.46042	0.237308	0.533675	0.312419	0.259046	0.258559	0.839209	4.26023	1	1	0.359623	0.0390147	0.514774	0.0145431	HS3ST3B1	0.342363	0.76993
HS6ST1	0.0666048	261.199	-124.599	10.0291	6.72718	0.111721	0.612505	0.159029	0.151193	0.150383	0.546015	16.5891	1	1	0.45995	4.64158e-05	0.56869	3.0675e-05	HS6ST1	0.161179	0.883658
HS6ST2	0.113504	261.926	-124.963	9.8118	7.024	-0.0970576	-0.53007	0.253381	0.196237	0.195645	0.244623	7.34058	1	1	0.620887	0.00674152	0.639908	0.00297079	HS6ST2	-0.140025	-0.76473
HSBP1	0.015849	296.091	-142.045	12.0011	8.5305	0.0531339	-0.660184	0.0689851	0.0731991	0.0735785	0.526903	80.5059	1	1	0.467912	2.89844e-19	0.572346	8.95511e-19	HSBP1	0.0766559	-0.952444
HSCB	0.0196239	143.95	-65.9748	5.93264	4.28129	-0.0992349	-0.424067	0.0746646	0.106724	0.111205	0.864582	14.5418	1	1	0.35246	0.000137082	0.509767	8.31994e-05	HSCB	-0.143166	-0.611799
HSD11B1L	0.0174307	167.806	-77.903	7.12114	4.86954	0.24799	-0.0535684	0.0882974	0.0899361	0.0918693	7.60324	0.339998	1	1	0.00582634	0.55983	0.0477191	0.145258	HSD11B1L	0.357774	-0.0772829
HSD17B1-AS1	0.0103204	178.74	-83.3699	7.82965	5.31705	0.0931649	0.237567	0.0582515	0.0707315	0.0700843	1.73492	11.4903	1	1	0.187784	0.000699587	0.379456	0.000375434	HSD17B1-AS1	0.134409	0.342737
HSD17B10	0.0647866	228.47	-108.235	8.76708	6.22159	-0.0819544	-0.313317	0.163932	0.149797	0.149663	0.29932	4.38268	1	1	0.584309	0.0363059	0.624837	0.0136301	HSD17B10	-0.118235	-0.452021
HSD17B11	0.0123607	217.227	-102.613	8.87997	6.50795	-0.0699346	-0.963358	0.0498853	0.0682094	0.0708505	1.05123	184.88	1	1	0.305225	4.1691e-42	0.476448	5.63081e-41	HSD17B11	-0.100894	-1.38983
HSD17B12	0.0082808	264.847	-126.423	11.3387	7.87583	-0.0178649	-0.0200975	0.0603694	0.0537462	0.0537495	0.110486	0.139809	1	1	0.739592	0.708471	0.682511	0.176411	HSD17B12	-0.0257736	-0.0289946
HSD17B14	0.0486738	149.44	-68.7201	5.61202	4.26983	0.145058	-1.29341	0.118958	0.143454	0.164452	1.02248	61.8573	1	1	0.311931	3.69271e-15	0.480611	8.05481e-15	HSD17B14	0.209274	-1.86599
HSD17B4	0.0152008	271.767	-129.883	11.6019	8.03322	-0.117203	0.150066	0.0943932	0.07199	0.0719156	2.65052	4.35427	1	1	0.103516	0.0369162	0.274754	0.0138357	HSD17B4	-0.169088	0.216499
HSD17B7	0.0223892	205.925	-96.9626	8.68374	6.1185	-0.104428	-0.188622	0.0980258	0.0908689	0.0909823	1.32069	4.29803	1	1	0.250469	0.0381566	0.435792	0.014257	HSD17B7	-0.150657	-0.272124
HSDL1	0.00666531	205.362	-96.681	9.22276	6.26276	0.0866666	0.309519	0.0377961	0.0532045	0.0526548	2.65342	34.5541	1	1	0.103327	4.14573e-09	0.274719	4.76657e-09	HSDL1	0.125033	0.446542
HSDL2	0.0122167	241.231	-114.615	10.2223	7.01616	-0.0120798	0.23646	0.052165	0.0662182	0.0659298	0.0332787	12.8632	1	1	0.85525	0.0003351	0.713816	0.000190687	HSDL2	-0.0174275	0.341139
HSDL2-AS1	0.0323712	162.065	-75.0326	6.58951	4.40454	0.238579	0.244129	0.0992193	0.120245	0.120249	3.93673	4.12169	1	1	0.0472426	0.0423369	0.175449	0.0156082	HSDL2-AS1	0.344197	0.352204
HSF1	0.0470567	241.369	-114.685	9.53787	6.73792	-0.111201	-0.240312	0.132177	0.127705	0.127057	0.758241	3.57729	1	1	0.383879	0.0585747	0.529059	0.0208546	HSF1	-0.16043	-0.346697
HSF2	0.0102016	218.983	-103.491	9.07873	6.31031	-0.103312	0.0692641	0.058142	0.0636196	0.0631906	2.63708	1.20147	1	1	0.104395	0.273029	0.275493	0.079571	HSF2	-0.149048	0.099927
HSF4	0.0337411	180.465	-84.2325	7.27145	4.89946	0.0514019	0.385649	0.0864146	0.116913	0.115578	0.193299	11.1335	1	1	0.660185	0.00084781	0.653168	0.000447646	HSF4	0.0741572	0.556374
HSP90AA1	0.0206136	354.824	-171.412	14.4195	10.0429	-0.262236	0.146683	0.0716096	0.08347	0.083067	9.87018	3.11818	1	1	0.00167979	0.0774231	0.0207321	0.0267201	HSP90AA1	-0.378327	0.211619
HSP90AB1	0.00794738	339.2	-163.6	14.1643	9.95077	-0.11506	-0.265187	0.0365036	0.0516332	0.051647	4.96579	26.3641	1	1	0.0258535	2.82747e-07	0.12141	2.58099e-07	HSP90AB1	-0.165996	-0.382584
HSP90B1	0.0110248	347.817	-167.909	14.1809	9.88454	-0.0390023	-0.100697	0.0483643	0.0608514	0.0607791	0.410808	2.7449	1	1	0.52156	0.0975651	0.599232	0.0327825	HSP90B1	-0.0562684	-0.145275
HSPA12A	0.0189527	235.345	-111.672	10.219	6.89783	0.0421737	0.51545	0.0738982	0.0815362	0.0811792	0.267537	40.3165	1	1	0.604989	2.15981e-10	0.632569	2.85872e-10	HSPA12A	0.0608438	0.743637
HSPA13	0.0143527	301.703	-144.852	12.5748	8.75045	-0.0882337	0.000983997	0.0877802	0.069598	0.069554	1.60722	0.000200144	1	1	0.204883	0.988713	0.395746	0.228748	HSPA13	-0.127294	0.00141961
HSPA14	0.0108803	196.287	-92.1434	8.32015	5.91299	-0.158304	-0.265115	0.0475822	0.0678634	0.0683005	5.44142	15.0668	1	1	0.0196647	0.000103775	0.102879	6.42814e-05	HSPA14	-0.228384	-0.382479
HSPA1B	0.00872437	257.626	-122.813	10.8241	7.29682	-0.0976406	0.731271	0.0515372	0.0561322	0.0554578	3.02577	173.873	1	1	0.0819513	1.05521e-39	0.240915	1.256e-38	HSPA1B	-0.140866	1.055
HSPA4	0.0056364	288.096	-138.048	12.1937	8.46692	-0.018788	-0.01128	0.0312162	0.0441539	0.0441507	0.18106	0.0652744	1	1	0.670464	0.798346	0.656069	0.19413	HSPA4	-0.0271053	-0.0162736
HSPA4L	0.0101243	250.091	-119.045	10.7234	7.20892	-0.00888355	0.6919	0.0635389	0.0602639	0.0596749	0.0217299	134.432	1	1	0.882808	4.39454e-31	0.721879	3.21714e-30	HSPA4L	-0.0128163	0.998201
HSPA5	0.00875741	324.684	-156.342	13.6979	9.49747	-0.0699855	0.0754672	0.050027	0.054276	0.0542824	1.66265	1.93285	1	1	0.197246	0.164447	0.388181	0.0516324	HSPA5	-0.100968	0.108876
HSPA6	0.158429	141.488	-64.7441	4.47141	4.14306	-0.519608	-2.72432	0.240657	0.247372	0.309979	4.41214	77.2418	1	1	0.0356841	1.51257e-18	0.148002	4.40588e-18	HSPA6	-0.749635	-3.93036
HSPA8	0.00694233	361.333	-174.666	14.9986	10.4615	-0.162248	-0.0153658	0.0340821	0.0482088	0.0482013	11.3268	0.101623	1	1	0.000763981	0.74989	0.0119001	0.184723	HSPA8	-0.234074	-0.0221682
HSPA9	0.00750749	296.133	-142.067	12.5921	8.87964	-0.185887	-0.253259	0.0356991	0.0505333	0.0505524	13.5314	25.0983	1	1	0.000234607	5.44795e-07	0.0052459	4.80086e-07	HSPA9	-0.268178	-0.365375
HSPB1	0.106774	230.287	-109.143	8.47777	5.98731	0.17067	-0.440402	0.226021	0.192741	0.191476	0.784089	5.29017	1	1	0.375893	0.0214462	0.525206	0.0084978	HSPB1	0.246224	-0.635366
HSPBAP1	0.0216211	204.695	-96.3477	8.66226	6.28744	-0.0792663	-0.758978	0.065056	0.0886472	0.0904974	0.799553	70.3372	1	1	0.371227	4.99858e-17	0.522046	1.27429e-16	HSPBAP1	-0.114357	-1.09497
HSPBP1	0.0139082	212.339	-100.17	8.69355	6.24675	-0.177172	-0.459345	0.051389	0.0731042	0.0739584	5.87359	38.5747	1	1	0.0153697	5.2699e-10	0.0884628	6.66591e-10	HSPBP1	-0.255605	-0.662694
HSPD1	0.013346	308.394	-148.197	12.978	9.15693	-0.247082	-0.22209	0.0619179	0.0670104	0.0669915	13.5956	10.9905	1	1	0.000226716	0.00091579	0.00510147	0.000480396	HSPD1	-0.356464	-0.320408
HSPD1P11	0.0701678	153.554	-70.7768	5.74369	3.93509	-0.095636	0.24186	0.122278	0.17387	0.170892	0.302547	2.00301	1	1	0.58229	0.156987	0.62424	0.0495858	HSPD1P11	-0.137974	0.34893
HSPE1	0.0228211	225.755	-106.878	9.26976	6.58669	-0.23451	-0.226653	0.0744377	0.0905695	0.0901627	6.70441	6.31931	1	1	0.00961746	0.011943	0.0655869	0.00500054	HSPE1	-0.338327	-0.326991
HSPG2	0.0374426	219.911	-103.955	8.99865	6.1266	-0.0520545	0.392294	0.113277	0.115041	0.114652	0.204746	11.7074	1	1	0.650917	0.000622528	0.650568	0.000337244	HSPG2	-0.0750988	0.565961
HSPH1	0.00530075	274.837	-131.418	11.6818	8.1484	-0.195724	0.0560465	0.030523	0.0432866	0.0431356	20.4446	1.6882	1	1	6.1381e-06	0.193838	0.00032318	0.0593897	HSPH1	-0.28237	0.080858
HTATSF1	0.010816	252.289	-120.145	10.4977	7.24387	-0.0573476	0.177606	0.0438379	0.0620528	0.0618397	0.854097	8.24865	1	1	0.355396	0.00407823	0.512143	0.00189003	HTATSF1	-0.0827351	0.256232
HTD2	0.638409	210.535	-99.2673	6.15999	4.52004	0.326085	-0.410804	0.431784	0.499788	0.47259	0.425687	0.755614	1	1	0.514113	0.384705	0.595934	0.106562	HTD2	0.470442	-0.592665
HTR1D	0.33406	178.875	-83.4376	5.56908	3.77769	-0.212271	0.617833	0.4073	0.347623	0.349584	0.372877	3.12349	1	1	0.54144	0.0771716	0.609949	0.0266444	HTR1D	-0.306243	0.891345
HTR7P1	0.0410644	157.662	-72.8309	6.16664	3.70411	0.0378819	1.66196	0.111121	0.147843	0.136662	0.0656538	147.892	1	1	0.797773	5.01e-34	0.697657	4.3398e-33	HTR7P1	0.054652	2.3977
HTRA1	0.0195099	246.78	-117.39	10.2025	6.9139	0.0972972	0.39757	0.0711949	0.0826252	0.0826964	1.38668	23.1129	1	1	0.238967	1.52765e-06	0.427114	1.25652e-06	HTRA1	0.14037	0.573572
HTRA2	0.0105386	197.285	-92.6425	8.56162	5.95411	0.0192766	-0.0680043	0.0467863	0.0661034	0.0663955	0.0850384	1.04905	1	1	0.770582	0.305726	0.691071	0.0876787	HTRA2	0.0278103	-0.0981094
HTT	0.00948731	274.964	-131.482	12.0529	8.32008	-0.0762794	0.186342	0.048841	0.0570339	0.0568977	1.78874	10.7259	1	1	0.181079	0.00105649	0.371483	0.000549326	HTT	-0.110048	0.268834
HUNK	0.0188967	200.74	-94.37	8.2604	6.00635	-0.255899	-0.561773	0.0596654	0.085086	0.0861936	9.04527	42.4787	1	1	0.00263375	7.14544e-11	0.0279268	9.95545e-11	HUNK	-0.369184	-0.810468
HUS1	0.00516267	249.297	-118.649	10.9815	7.60259	-0.0746169	0.110454	0.0363824	0.0435303	0.0433677	2.93827	6.48682	1	1	0.0865036	0.0108677	0.247543	0.00459099	HUS1	-0.107649	0.159352
HUWE1	0.02345	329.978	-158.989	13.8799	9.58099	0.000687137	0.121306	0.092463	0.0885405	0.0885358	6.02285e-05	1.87728	1	1	0.993808	0.170643	0.744263	0.0532846	HUWE1	0.000991328	0.175008
HYAL2	0.00926134	215.749	-101.875	9.07524	6.30611	-0.185565	0.154252	0.0494633	0.0613596	0.0604271	9.14589	6.51628	1	1	0.00249277	0.0106891	0.0269135	0.00452188	HYAL2	-0.267713	0.222539
HYAL3	0.030089	165.698	-76.8489	6.57341	4.66108	-0.174705	-0.130944	0.0904045	0.116104	0.115916	2.26423	1.27609	1	1	0.132392	0.258626	0.313424	0.0759961	HYAL3	-0.252047	-0.188912
HYCC1	0.0166831	308.037	-148.018	13.0265	8.90006	-0.0473836	0.442346	0.0973738	0.0748773	0.074904	0.400457	34.875	1	1	0.526854	3.51567e-09	0.601876	4.07045e-09	HYCC1	-0.0683601	0.638171
HYCC2	0.0123735	245.457	-116.728	10.52	7.29664	-0.039754	0.0409484	0.046639	0.0659924	0.0659231	0.362889	0.385832	1	1	0.546906	0.534498	0.611906	0.139825	HYCC2	-0.0573528	0.0590761
HYI	0.0776476	173.536	-80.7679	6.3469	4.83761	-0.0050946	-1.28209	0.172465	0.169884	0.179673	0.000899321	50.9179	1	1	0.976076	9.63091e-13	0.74102	1.65037e-12	HYI	-0.00734996	-1.84967
HYLS1	0.0427212	180.455	-84.2275	6.9831	4.71886	0.190964	0.203955	0.10336	0.131648	0.130253	2.10413	2.45186	1	1	0.146902	0.117386	0.332302	0.0385181	HYLS1	0.275503	0.294245
HYOU1	0.016007	287.099	-137.55	11.9797	8.21291	-0.03032	0.318039	0.0852681	0.0737135	0.0736468	0.169186	18.6489	1	1	0.680836	1.57136e-05	0.660701	1.11916e-05	HYOU1	-0.0437425	0.458834
HYPK	0.0191566	192.373	-90.1866	8.26055	5.71123	0.0696053	-0.0178573	0.0611899	0.0863211	0.0865929	0.650204	0.0425271	1	1	0.42004	0.836618	0.547889	0.201332	HYPK	0.100419	-0.0257626
IAH1	0.00894681	228.712	-108.356	9.65912	6.75751	-0.0907683	-0.0785424	0.0410465	0.0582069	0.0581847	2.43176	1.82218	1	1	0.1189	0.177054	0.295058	0.054939	IAH1	-0.130951	-0.113313
IARS1	0.00563596	300.235	-144.117	13.252	9.40532	-0.131062	-0.521809	0.0390592	0.0436799	0.0437926	9.00313	141.978	1	1	0.00269518	9.83413e-33	0.0282975	7.91752e-32	IARS1	-0.189083	-0.752811
IARS2	0.00611521	272.545	-130.273	11.3694	7.96601	-0.0892435	-0.14939	0.0328183	0.0464702	0.0465123	3.68811	10.3159	1	1	0.0548015	0.00131889	0.191541	0.000675153	IARS2	-0.128751	-0.215524
IBA57	0.0142366	190.046	-89.0229	8.45706	5.62687	0.075728	0.630334	0.0550066	0.0768339	0.0752652	0.971419	70.1379	1	1	0.324327	5.52997e-17	0.489491	1.40542e-16	IBA57	0.109252	0.90938
IBTK	0.0110141	249.669	-118.835	10.7468	7.64477	-0.0997812	-0.478321	0.0785174	0.0619675	0.0622916	2.5928	58.9631	1	1	0.10735	1.60659e-14	0.279374	3.27957e-14	IBTK	-0.143954	-0.690071
ICA1	0.165145	196.343	-92.1714	6.9921	4.51277	0.24897	0.754868	0.323948	0.241787	0.240578	1.0603	9.84528	1	1	0.303148	0.00170268	0.47524	0.000853788	ICA1	0.359188	1.08904
ICA1L	0.0443739	206.247	-97.1235	8.20336	5.98109	-0.28232	-0.587521	0.135778	0.125921	0.12643	5.02676	21.5947	1	1	0.0249586	3.36777e-06	0.118826	2.64701e-06	ICA1L	-0.407302	-0.847613
ICAM3	0.0438584	156.276	-72.1382	5.70195	4.57029	0.0393603	-1.86945	0.115983	0.134202	0.16578	0.0860202	127.164	1	1	0.769299	1.71076e-29	0.690735	1.10134e-28	ICAM3	0.0567849	-2.69705
ICAM5	0.0358599	206.734	-97.3668	8.42477	5.91419	0.143645	-0.360989	0.129263	0.113218	0.114275	1.60972	9.97894	1	1	0.204531	0.00158341	0.395688	0.000798947	ICAM5	0.207237	-0.520798
ICE1	0.0172674	291.705	-139.853	12.3541	8.58718	-0.0461249	-0.0189457	0.10158	0.07629	0.076285	0.36554	0.0616799	1	1	0.545446	0.80386	0.61165	0.195102	ICE1	-0.0665441	-0.0273329
ICE2	0.0050721	226.176	-107.088	10.3744	7.26047	-0.0479877	-0.157127	0.0397707	0.0439414	0.0441037	1.19265	12.6926	1	1	0.274796	0.000367098	0.452632	0.000207431	ICE2	-0.0692316	-0.226686
ICMT	0.0156482	267.711	-127.855	11.0019	7.72179	-0.206811	-0.0521408	0.0517864	0.0733526	0.073264	7.94904	0.506492	1	1	0.00481128	0.476661	0.0418764	0.127291	ICMT	-0.298365	-0.0752232
ICOSLG	0.0249732	188.099	-88.0496	7.66544	5.55034	0.0344344	-0.734058	0.104807	0.0980476	0.10163	0.123342	52.1698	1	1	0.725438	5.09035e-13	0.676772	8.97864e-13	ICOSLG	0.0496783	-1.05902
ID1	0.209837	167.197	-77.5985	5.40303	3.96716	0.346734	-0.939723	0.324541	0.27732	0.285015	1.56325	10.8709	1	1	0.211189	0.000976886	0.401431	0.000510181	ID1	0.500232	-1.35573
ID2	0.0912682	271.29	-129.645	10.0367	6.94809	0.26484	-0.133631	0.179731	0.175641	0.180425	2.27361	0.548558	1	1	0.131593	0.458908	0.312514	0.123477	ID2	0.382084	-0.192789
ID2-AS1	0.0401435	144.606	-66.3028	5.64396	4.17812	-0.0683392	-0.765904	0.125319	0.136545	0.146634	0.25049	27.2822	1	1	0.61673	1.75821e-07	0.637631	1.65094e-07	ID2-AS1	-0.0985926	-1.10497
ID3	0.289967	188.411	-88.2057	5.99537	4.04423	0.469783	0.0560273	0.362386	0.323301	0.319861	2.11144	0.0306816	1	1	0.146202	0.860953	0.331279	0.205844	ID3	0.677753	0.0808303
ID4	0.0192589	283.872	-135.936	11.7377	8.4557	-0.199874	-0.738264	0.0643592	0.0807113	0.0809658	6.13258	83.1418	1	1	0.0132713	7.63723e-20	0.0803665	2.49472e-19	ID4	-0.288357	-1.06509
IDE	0.00530167	243.421	-115.711	11.1102	7.75384	-0.0440065	-0.109158	0.0309051	0.0437432	0.0438007	1.01208	6.21087	1	1	0.314406	0.0126968	0.481771	0.0052814	IDE	-0.063488	-0.157482
IDH1	0.0633233	320.001	-154.001	12.4484	8.77452	-0.283415	-0.107371	0.155633	0.14688	0.145482	3.72322	0.5447	1	1	0.0536609	0.460491	0.189163	0.123782	IDH1	-0.408882	-0.154904
IDH2	0.0327463	211.411	-99.7057	8.54536	6.0944	-0.33512	-0.160179	0.108282	0.108754	0.108433	9.49525	2.18218	1	1	0.00206004	0.139617	0.0240856	0.0448229	IDH2	-0.483475	-0.23109
IDH3A	0.0113617	247.453	-117.726	10.4541	7.08897	-0.0185753	0.509346	0.0451712	0.0639374	0.0633238	0.084404	64.6984	1	1	0.771416	8.72879e-16	0.691108	2.02976e-15	IDH3A	-0.0267985	0.734832
IDH3B	0.0285451	206.132	-97.0659	8.51286	6.03335	-0.068806	-0.320146	0.103651	0.101779	0.102325	0.457024	9.78879	1	1	0.499018	0.00175579	0.588404	0.000878292	IDH3B	-0.099266	-0.461873
IDH3G	0.0155177	224.246	-106.123	9.47022	6.57291	0.0809269	-0.0925968	0.0657475	0.0750726	0.0752457	1.16204	1.51436	1	1	0.281042	0.218476	0.457347	0.065835	IDH3G	0.116753	-0.133589
IDI1	0.0113223	282.867	-135.433	11.751	8.27487	-0.189175	-0.176933	0.0439257	0.0621919	0.0621865	9.25248	8.09521	1	1	0.00235176	0.00443825	0.0260572	0.00203578	IDI1	-0.272921	-0.255261
IDNK	0.0159177	154.307	-71.1534	6.6752	4.76606	-0.0728112	-0.36178	0.0831039	0.0908644	0.0935677	0.642109	14.9499	1	1	0.422948	0.000110405	0.548928	6.79934e-05	IDNK	-0.105044	-0.521938
IDS	0.0374618	347.16	-167.58	14.0137	9.67867	0.124121	-0.00251386	0.144627	0.111816	0.1119	1.2322	0.000504682	1	1	0.266979	0.982077	0.446543	0.227521	IDS	0.179069	-0.00362673
IDUA	0.0100073	200.23	-94.1151	9.02971	6.06435	0.187433	0.397556	0.050083	0.06362	0.0631184	8.67974	39.672	1	1	0.00321767	3.00409e-10	0.0316444	3.91051e-10	IDUA	0.270409	0.573552
IER2	0.0329693	241.174	-114.587	9.7741	6.4715	0.217892	0.709162	0.100418	0.107402	0.106695	4.11585	44.1779	1	1	0.0424832	2.99846e-11	0.164281	4.36702e-11	IER2	0.314351	1.0231
IER3IP1	0.0122994	252.577	-120.289	10.4325	7.34911	-0.0778943	-0.250344	0.0464444	0.0657484	0.065914	1.40359	14.4251	1	1	0.236123	0.000145844	0.424224	8.81293e-05	IER3IP1	-0.112378	-0.36117
IER5	0.0350823	246.024	-117.012	9.7621	6.58663	0.12956	0.457983	0.0779539	0.110117	0.10986	1.38431	17.3788	1	1	0.239368	3.06223e-05	0.427435	2.08539e-05	IER5	0.186915	0.66073
IER5L	0.017953	252.543	-120.271	10.4045	7.33487	-0.109634	-0.231414	0.0556857	0.0788314	0.0789311	1.93417	8.59574	1	1	0.164303	0.00336951	0.35235	0.00159304	IER5L	-0.158169	-0.33386
IFFO1	0.0116089	199.055	-93.5274	8.64469	5.97449	0.204389	-0.148189	0.0706341	0.0681549	0.0693001	8.99336	4.57264	1	1	0.00270962	0.0324864	0.0283412	0.0123432	IFFO1	0.294871	-0.213792
IFFO2	0.0849231	252.038	-120.019	9.54542	6.63749	-0.0599658	0.0495826	0.181365	0.171241	0.169574	0.122628	0.0854947	1	1	0.726202	0.769985	0.677236	0.188675	IFFO2	-0.0865123	0.0715326
IFI16	0.0537915	276.253	-132.127	10.7044	7.79942	0.0980426	-1.18917	0.158078	0.134535	0.135014	0.531077	77.5764	1	1	0.466155	1.27684e-18	0.571938	3.739e-18	IFI16	0.141446	-1.71561
IFI27L1	0.0358883	145.27	-66.6352	5.65743	4.02833	-0.030125	-0.298637	0.0945977	0.13412	0.137587	0.0504505	4.71123	1	1	0.822281	0.0299661	0.705528	0.0114965	IFI27L1	-0.0434611	-0.430843
IFI27L2	0.0173083	156.825	-72.4124	6.38093	4.66668	0.0866004	-0.821888	0.0758618	0.0937451	0.104384	0.85338	61.9947	1	1	0.355598	3.4439e-15	0.512227	7.5419e-15	IFI27L2	0.124938	-1.18573
IFI30	0.101857	185.385	-86.6924	6.48543	4.30297	0.247165	0.462425	0.138676	0.194855	0.193977	1.60899	5.68305	1	1	0.204634	0.0171295	0.395688	0.00694031	IFI30	0.356584	0.667139
IFI35	0.102258	179.664	-83.8321	6.45639	4.79438	0.0755083	-0.999356	0.233509	0.191894	0.198312	0.154834	25.3947	1	1	0.693958	4.6719e-07	0.664145	4.14791e-07	IFI35	0.108935	-1.44177
IFI44	0.0317457	206.623	-97.3114	8.36845	6.30544	-0.0786465	-1.43136	0.129279	0.105959	0.110544	0.550911	167.659	1	1	0.457946	2.40098e-38	0.567855	2.67502e-37	IFI44	-0.113463	-2.06502
IFI44L	0.138159	172.294	-80.1472	5.68852	4.75965	0.475893	-2.86649	0.235112	0.221279	0.269252	4.62528	113.341	1	1	0.0315042	1.81713e-26	0.138002	9.25057e-26	IFI44L	0.686569	-4.13548
IFI6	0.0228145	187.426	-87.7129	7.61232	5.29272	0.0429416	-0.0751812	0.0871537	0.0961724	0.0967672	0.199369	0.603619	1	1	0.655231	0.437201	0.652334	0.11861	IFI6	0.0619517	-0.108464
IFIH1	0.0539052	178.521	-83.2604	6.89276	5.60139	0.0337918	-2.52363	0.184875	0.138685	0.161914	0.0593694	242.933	1	1	0.807495	9.01969e-55	0.70118	1.98974e-53	IFIH1	0.0487512	-3.64084
IFIT1	0.0681443	257.662	-122.831	9.96125	6.96698	0.512058	-0.667664	0.191301	0.151889	0.152741	11.3654	19.1074	1	1	0.000748242	1.23562e-05	0.0117869	8.93994e-06	IFIT1	0.738744	-0.963236
IFIT2	0.11696	316.187	-152.094	11.9083	7.87399	0.544244	0.660305	0.240615	0.198439	0.199224	7.52201	10.9851	1	1	0.00609496	0.000918451	0.0494536	0.00048164	IFIT2	0.785178	0.952619
IFIT3	0.132685	236.827	-112.414	8.74835	6.35892	0.199794	-1.05901	0.283223	0.211716	0.213144	0.890549	24.6862	1	1	0.345329	6.74645e-07	0.50568	5.84243e-07	IFIT3	0.288242	-1.52783
IFIT5	0.00964783	264.01	-126.005	11.02	7.6552	0.158034	-0.189384	0.0485973	0.0579875	0.0582739	7.42731	10.5618	1	1	0.00642413	0.00115446	0.0511264	0.000596705	IFIT5	0.227995	-0.273224
IFITM2	0.0902722	158.593	-73.2967	5.36271	4.33511	0.371255	-2.17564	0.131258	0.183794	0.226948	4.08019	91.9019	1	1	0.0433889	9.10826e-22	0.166616	3.46825e-21	IFITM2	0.535607	-3.13879
IFITM3	0.0853602	258.341	-123.171	9.65368	6.9193	0.307356	-0.914829	0.191914	0.170789	0.170424	3.23865	28.8151	1	1	0.07192	7.96273e-08	0.223347	7.80006e-08	IFITM3	0.443421	-1.31982
IFNAR1	0.00809911	316.225	-152.113	13.1434	9.06973	0.139968	-0.000924615	0.0501785	0.052415	0.052368	7.13093	0.000311738	1	1	0.00757653	0.985913	0.056822	0.228282	IFNAR1	0.201931	-0.00133394
IFNAR2	0.0245878	256.812	-122.406	10.7378	7.39998	-0.103605	0.23995	0.110681	0.0917125	0.0916401	1.27615	6.85601	1	1	0.258616	0.00883437	0.441391	0.00380092	IFNAR2	-0.14947	0.346175
IFNAR2-IL10RB	0.064126	236.626	-112.313	8.91653	6.21798	0.0809099	-0.127773	0.160167	0.148458	0.148674	0.297027	0.738601	1	1	0.585752	0.390109	0.625316	0.10777	IFNAR2-IL10RB	0.116728	-0.184337
IFNGR1	0.0125911	224.716	-106.358	9.59432	6.54751	-0.0188391	0.337051	0.0821957	0.0684213	0.06788	0.0758116	24.6552	1	1	0.783056	6.8561e-07	0.693533	5.92653e-07	IFNGR1	-0.027179	0.486262
IFNGR2	0.0210725	275.961	-131.98	11.0436	7.89235	-0.0245194	-0.654068	0.089793	0.0847826	0.0849211	0.0836387	59.3218	1	1	0.772426	1.33882e-14	0.691177	2.74994e-14	IFNGR2	-0.035374	-0.94362
IFRD1	0.0351241	280.523	-134.262	11.4548	7.97946	-0.124882	0.0152719	0.147253	0.108784	0.108738	1.31787	0.0197253	1	1	0.250975	0.888307	0.436318	0.210664	IFRD1	-0.180167	0.0220327
IFRD2	0.0109989	203.619	-95.8093	8.52144	6.15729	-0.118693	-0.616221	0.0477067	0.0665324	0.0683777	3.18264	81.2165	1	1	0.0744244	2.02294e-19	0.227797	6.33291e-19	IFRD2	-0.171239	-0.889019
IFT122	0.0141124	222.424	-105.212	9.64238	6.66995	-0.0295436	0.0759385	0.0736755	0.0716672	0.07153	0.169936	1.12706	1	1	0.680168	0.288403	0.660317	0.0834272	IFT122	-0.0426224	0.109556
IFT140	0.0232824	210.145	-99.0726	8.71714	5.91314	0.12169	0.280315	0.083072	0.0929115	0.0925418	1.71542	9.17522	1	1	0.190283	0.00245313	0.382437	0.00119374	IFT140	0.175562	0.404409
IFT172	0.016605	224.255	-106.127	9.6234	6.68507	-0.024445	-0.00917496	0.061327	0.0772568	0.0771794	0.100117	0.014132	1	1	0.75169	0.905372	0.685692	0.213858	IFT172	-0.0352667	-0.0132367
IFT20	0.0192022	181.384	-84.6921	7.68191	5.20027	0.187229	0.194802	0.0645178	0.0899033	0.0898681	4.33706	4.69868	1	1	0.0372912	0.0301858	0.152013	0.0115714	IFT20	0.270115	0.28104
IFT22	0.0118429	212.994	-100.497	8.98706	6.27277	-0.0853931	-0.0306567	0.0618711	0.0678654	0.0678067	1.58324	0.204412	1	1	0.208294	0.651183	0.398513	0.164699	IFT22	-0.123196	-0.0442283
IFT25	0.00853604	214.528	-101.264	9.58095	6.71052	-0.16326	-0.0380691	0.0403197	0.0573355	0.0570897	8.10796	0.444663	1	1	0.00440713	0.504881	0.039418	0.133481	IFT25	-0.235534	-0.0549221
IFT27	0.0190633	215.261	-101.63	9.22591	6.35212	-0.0560977	0.190851	0.0691106	0.0833786	0.0830389	0.452669	5.28235	1	1	0.50107	0.0215426	0.589431	0.00853295	IFT27	-0.0809318	0.27534
IFT43	0.0116623	178.064	-83.032	7.83232	5.52917	-0.0263346	-0.275253	0.0601491	0.0723587	0.0737488	0.132456	13.9301	1	1	0.715899	0.000189736	0.673721	0.000112555	IFT43	-0.0379928	-0.397106
IFT46	0.0143712	175.919	-81.9597	7.63409	5.41436	-0.0921477	-0.279454	0.0794149	0.0797008	0.0806937	1.33673	11.9933	1	1	0.247612	0.000533908	0.433769	0.000292354	IFT46	-0.132941	-0.403166
IFT52	0.00881013	205.085	-96.5427	8.71384	5.96743	0.097906	0.134385	0.0435334	0.0612414	0.0611281	2.55581	4.83301	1	1	0.109889	0.0279199	0.283428	0.0107815	IFT52	0.141248	0.193876
IFT56	0.0306497	210.381	-99.1906	8.67706	6.07665	-0.0148555	-0.167061	0.133824	0.104842	0.105193	0.0200773	2.52219	1	1	0.887321	0.112254	0.72308	0.0370892	IFT56	-0.021432	-0.241018
IFT57	0.0553527	235.301	-111.65	9.27622	6.37946	-0.0419704	0.208091	0.181761	0.137959	0.137921	0.0925515	2.27638	1	1	0.760958	0.131358	0.688092	0.042447	IFT57	-0.0605504	0.300212
IFT70A	0.0987142	222.693	-105.346	8.27166	5.75233	0.0224521	-0.0328063	0.222222	0.184609	0.185384	0.0147915	0.0313162	1	1	0.9032	0.859537	0.726438	0.20558	IFT70A	0.0323916	-0.0473295
IFT70B	0.0601013	208.28	-98.1398	8.01747	5.68738	0.0464873	-0.411555	0.17714	0.145406	0.146834	0.102213	7.85603	1	1	0.74919	0.00506515	0.685003	0.00229345	IFT70B	0.067067	-0.593749
IFT74	0.0132299	175.599	-81.7994	7.92196	5.67447	-0.0903442	-0.464071	0.0526978	0.074888	0.0767591	1.45538	36.5518	1	1	0.227667	1.48665e-09	0.415746	1.79275e-09	IFT74	-0.130339	-0.669513
IFT80	0.016547	262.472	-125.236	11.1972	7.6842	-0.0253351	0.263901	0.0883365	0.0754233	0.0752338	0.112832	12.3042	1	1	0.736942	0.000451928	0.681546	0.000251374	IFT80	-0.0365508	0.380728
IFT81	0.0166726	246.316	-117.158	10.4171	7.31616	-0.0438588	-0.23266	0.0932498	0.0760541	0.0763048	0.332559	9.29693	1	1	0.564156	0.00229538	0.618069	0.00112225	IFT81	-0.0632749	-0.335657
IFT88	0.0119083	218.648	-103.324	9.47966	6.41903	-0.0683327	0.53152	0.0657748	0.0673181	0.0663926	1.03037	64.0912	1	1	0.310072	1.18789e-15	0.479405	2.72023e-15	IFT88	-0.0985832	0.766821
IFTAP	0.0145799	165.713	-76.8567	7.3106	5.16403	0.00603762	-0.307652	0.079005	0.0822244	0.0843181	0.00539176	13.3131	1	1	0.941465	0.000263565	0.734345	0.000152231	IFTAP	0.00871044	-0.443848
IGBP1	0.0132406	219.586	-103.793	9.13092	6.2634	0.0198028	0.199631	0.0502418	0.0710088	0.0706472	0.0777728	7.98487	1	1	0.780339	0.00471698	0.693036	0.00214903	IGBP1	0.0285694	0.288007
IGDCC3	0.313942	158.081	-73.0404	4.94184	3.17103	0.452162	0.295267	0.415326	0.341967	0.344114	1.74831	0.736251	1	1	0.186089	0.390865	0.377843	0.107946	IGDCC3	0.652332	0.42598
IGDCC4	0.176064	161.492	-74.7459	5.31901	3.76731	0.792234	-0.992026	0.237932	0.258846	0.270803	9.36748	13.4196	1	1	0.00220868	0.000249006	0.0248914	0.000144453	IGDCC4	1.14295	-1.43119
IGF1R	0.0551615	334.092	-161.046	13.318	8.95635	0.0843627	0.751725	0.183254	0.135771	0.135855	0.386088	30.6173	1	1	0.534363	3.1428e-08	0.606294	3.25391e-08	IGF1R	0.12171	1.08451
IGF2	0.822485	186.328	-87.1639	5.34104	3.86773	1.16289	-1.58539	0.0430399	0.0418365	0.0427294	772.621	1376.63	1	1	4.84038e-170	2.51926e-301	5.17353e-167	3.78919e-299	IGF2	1.6777	-2.28723
IGF2BP1	0.0651053	161.038	-74.5192	5.98043	4.79607	-0.145387	-1.83702	0.153678	0.157117	0.177934	0.85626	106.588	1	1	0.354787	5.47915e-25	0.511654	2.52865e-24	IGF2BP1	-0.209749	-2.65025
IGF2BP2	0.0829517	303.774	-145.887	11.7991	8.16936	-0.088473	0.133138	0.225363	0.166564	0.166612	0.282138	0.638539	1	1	0.595303	0.42424	0.628731	0.115635	IGF2BP2	-0.12764	0.192077
IGF2BP3	0.00625111	261.197	-124.599	12.0359	8.40451	0.0451894	-0.228025	0.0328507	0.0464402	0.0465606	0.94686	23.9843	1	1	0.33052	9.71261e-07	0.49422	8.21967e-07	IGF2BP3	0.0651946	-0.32897
IGF2R	0.0100297	274.961	-131.48	11.9818	8.07816	0.160208	0.531431	0.041513	0.0586431	0.0585263	7.46341	82.4502	1	1	0.00629657	1.08367e-19	0.0505457	3.4882e-19	IGF2R	0.231132	0.766693
IGFBP2	0.0107867	284.084	-136.042	11.8776	8.31303	-0.0315322	-0.187906	0.0429249	0.0606731	0.0607238	0.270094	9.57552	1	1	0.603268	0.0019719	0.631761	0.000977965	IGFBP2	-0.0454913	-0.271091
IGFBP3	0.161366	404.396	-196.198	15.3253	10.6431	-0.0282921	0.00803793	0.314831	0.231954	0.231937	0.0148775	0.00120101	1	1	0.90292	0.972354	0.726381	0.225838	IGFBP3	-0.0408169	0.0115963
IGFBP4	0.615352	215.351	-101.676	6.74183	4.77789	0.0389669	-0.245621	0.627132	0.461203	0.458714	0.00713849	0.286712	1	1	0.932667	0.592335	0.73207	0.152229	IGFBP4	0.0562173	-0.354356
IGFBP5	0.0885158	303.297	-145.649	11.2965	9.16785	-0.0494338	-3.83243	0.128365	0.172773	0.175299	0.0818651	477.956	1	1	0.774786	5.94855e-106	0.691614	3.45328e-104	IGFBP5	-0.071318	-5.52903
IGFBP7	0.125843	253.174	-120.587	9.11928	6.40971	0.0315749	-0.163063	0.201787	0.207271	0.209572	0.0232064	0.605401	1	1	0.878922	0.436525	0.721073	0.118447	IGFBP7	0.045553	-0.235249
IGFBPL1	1.30419	157.22	-72.6099	3.80333	1.83066	1.76691	0.858913	0.0276767	0.0286412	0.0284512	3805.81	911.374	1	1	0	3.30615e-200	0	3.64668e-198	IGFBPL1	2.54912	1.23915
IGHMBP2	0.0141782	184.727	-86.3635	8.13227	5.71976	0.00382511	-0.249596	0.0539424	0.0762723	0.0772953	0.00251509	10.4273	1	1	0.960002	0.00124169	0.738112	0.0006381	IGHMBP2	0.00551847	-0.360091
IGIP	0.0208684	199.61	-93.805	8.40785	5.736	-0.0133672	0.29807	0.0789967	0.089731	0.0889192	0.0221919	11.2369	1	1	0.881578	0.000801875	0.721501	0.000425019	IGIP	-0.0192847	0.430025
IGSF10	0.0594536	164.152	-76.0762	6.10593	4.42883	0.138984	-0.695137	0.109073	0.153415	0.160593	0.820722	18.7366	1	1	0.364969	1.50077e-05	0.517945	1.07119e-05	IGSF10	0.200511	-1.00287
IGSF11	0.0106687	219.652	-103.826	9.68029	6.69146	0.0733841	-0.00914505	0.0445536	0.0628921	0.0630234	1.36148	0.0210556	1	1	0.243281	0.884628	0.430467	0.210048	IGSF11	0.105871	-0.0131935
IGSF3	0.0514926	297.136	-142.568	11.8366	8.35202	-0.152022	-0.275389	0.177553	0.131377	0.131435	1.33898	4.39011	1	1	0.247214	0.036148	0.433689	0.0135786	IGSF3	-0.219321	-0.397303
IGSF3P1	0.148152	166.05	-77.0248	5.49969	4.36332	-0.185587	-1.38516	0.220115	0.232581	0.248463	0.636719	31.0794	1	1	0.424901	2.47687e-08	0.550012	2.59859e-08	IGSF3P1	-0.267746	-1.99836
IGSF8	0.024933	188.215	-88.1075	7.60762	5.34621	-0.0289853	-0.165476	0.0718496	0.0998202	0.100213	0.0843178	2.72662	1	1	0.771529	0.0986879	0.691108	0.0331261	IGSF8	-0.041817	-0.238731
IGSF9B	0.0156022	246.179	-117.09	10.3805	7.25135	0.0479657	-0.199303	0.0581638	0.0737293	0.0741705	0.423235	7.22048	1	1	0.515327	0.00720765	0.596621	0.00315644	IGSF9B	0.0691999	-0.287534
IK	0.00974753	256.757	-122.379	10.894	7.53432	0.00877955	0.0590579	0.0413964	0.0585367	0.0584997	0.0224951	1.01918	1	1	0.880777	0.312715	0.721444	0.0893738	IK	0.0126662	0.0852025
IKBIP	0.0301681	252.372	-120.186	9.98909	6.96035	0.160635	-0.220025	0.0720142	0.101728	0.102035	2.49344	4.64996	1	1	0.114322	0.0310543	0.289276	0.01187	IKBIP	0.231747	-0.317429
IKBKB	0.01853	215.994	-101.997	9.45871	6.58296	-0.00753209	-0.0714414	0.0655716	0.0814958	0.0815764	0.00854201	0.766955	1	1	0.926362	0.381161	0.73095	0.105713	IKBKB	-0.0108665	-0.103068
IKBKE	0.0364295	175.657	-81.8284	6.98151	5.43252	-0.144557	-1.62799	0.0979452	0.117098	0.128791	1.52398	159.783	1	1	0.217018	1.26199e-36	0.405795	1.27314e-35	IKBKE	-0.208552	-2.34869
IKBKG	0.0176948	203.925	-95.9626	8.74611	6.08291	-0.129825	0.072126	0.0851304	0.0819264	0.0814509	2.51112	0.784136	1	1	0.113046	0.375879	0.287482	0.104511	IKBKG	-0.187298	0.104056
IKZF2	0.280142	190.682	-89.3412	6.32285	4.859	0.0183403	-1.4192	0.40454	0.311011	0.318685	0.00347744	19.8318	1	1	0.952976	8.4562e-06	0.73693	6.27106e-06	IKZF2	0.0264594	-2.04747
IKZF4	0.0110153	193.552	-90.7762	8.69457	6.26923	0.0129814	-0.741671	0.0565499	0.0655915	0.0681942	0.0391696	118.284	1	1	0.843113	1.5023e-27	0.710301	8.31285e-27	IKZF4	0.0187282	-1.07
IKZF5	0.0064477	201.051	-94.5253	9.27673	6.3736	0.0180333	0.154354	0.0368639	0.0520847	0.051742	0.119875	8.89916	1	1	0.72917	0.00285302	0.678572	0.00136947	IKZF5	0.0260165	0.222686
IL10RB	0.0235394	212.293	-100.146	8.98097	6.18325	0.0979707	0.030499	0.104019	0.092221	0.092336	1.12858	0.109101	1	1	0.288078	0.74117	0.463009	0.183024	IL10RB	0.141342	0.0440007
IL11RA	0.0696631	197.536	-92.7678	7.63981	5.24164	0.0850546	0.0860047	0.164192	0.158034	0.157896	0.289663	0.296689	1	1	0.590436	0.585966	0.626589	0.15088	IL11RA	0.122708	0.124079
IL12A	0.064529	184.152	-86.076	6.76118	5.27471	-0.152731	-1.53308	0.107741	0.15283	0.16222	0.998713	89.314	1	1	0.317622	3.36867e-21	0.484615	1.23034e-20	IL12A	-0.220345	-2.21177
IL13RA1	0.118316	262.615	-125.307	9.80718	7.15322	0.146641	-1.16319	0.231476	0.199302	0.201081	0.54136	33.4624	1	1	0.46187	7.26556e-09	0.569715	8.11944e-09	IL13RA1	0.211558	-1.67812
IL17D	0.0416867	169.585	-78.7925	6.40685	4.94639	-0.0535408	-1.42495	0.0901809	0.12779	0.141444	0.175539	101.491	1	1	0.675235	7.18003e-24	0.658708	3.09357e-23	IL17D	-0.077243	-2.05576
IL17RA	0.028382	242.046	-115.023	10.0332	6.99549	0.0412819	-0.157173	0.130015	0.0988443	0.0989974	0.174428	2.52062	1	1	0.676206	0.112366	0.65908	0.0371114	IL17RA	0.0595572	-0.226752
IL17RB	0.00899866	173.355	-80.6773	7.76335	5.81064	-0.301926	-0.987676	0.0447105	0.0646067	0.069565	21.8397	201.58	1	1	2.96397e-06	9.4422e-46	0.000173113	1.51671e-44	IL17RB	-0.435588	-1.42491
IL17RC	0.0142982	167.641	-77.8203	7.33252	5.27143	0.0789736	-0.648939	0.0569129	0.0800821	0.0852065	0.972508	58.0045	1	1	0.324056	2.61514e-14	0.489419	5.21607e-14	IL17RC	0.113935	-0.936221
IL17RD	0.0837862	302.769	-145.384	11.7818	8.14269	0.0393782	0.0475783	0.207519	0.167671	0.167544	0.0551567	0.0806418	1	1	0.814322	0.77643	0.702856	0.189875	IL17RD	0.0568108	0.068641
IL17RE	0.0332442	143.137	-65.5685	5.80301	3.93509	0.00325539	0.234146	0.0937977	0.13261	0.130062	0.000602632	3.24097	1	1	0.980415	0.0718181	0.741346	0.024989	IL17RE	0.00469653	0.337801
IL18BP	0.0239888	202.15	-95.0751	8.63177	5.97126	-0.08794	0.131297	0.0665078	0.0942637	0.0937777	0.870328	1.96025	1	1	0.350864	0.161487	0.509147	0.0508428	IL18BP	-0.126871	0.189422
IL1A	0.821724	143.442	-65.7209	3.75171	3.15462	0.233581	-2.31777	0.79404	0.542021	0.604624	0.185714	14.6951	1	1	0.666508	0.000126377	0.655124	7.71123e-05	IL1A	0.336987	-3.34384
IL1RAP	0.081775	308.988	-148.494	11.7792	8.54727	-0.309229	-0.772528	0.182465	0.165831	0.166227	3.4772	21.5987	1	1	0.0622198	3.36075e-06	0.205784	2.64212e-06	IL1RAP	-0.446124	-1.11452
IL20RB	0.0836606	157.768	-72.8842	5.753	3.94296	0.255421	-0.130684	0.203857	0.183819	0.187496	1.93077	0.485801	1	1	0.164674	0.485806	0.35258	0.129254	IL20RB	0.368494	-0.188537
IL21R-AS1	0.068686	148.715	-68.3576	5.49111	3.63908	0.378136	0.128086	0.130265	0.175895	0.176555	4.62156	0.526312	1	1	0.0315724	0.468162	0.138131	0.125437	IL21R-AS1	0.545535	0.184789
IL27RA	0.0740739	214.21	-101.105	8.18564	5.7436	0.19368	-0.381977	0.207973	0.160308	0.161372	1.4597	5.60295	1	1	0.226978	0.0179303	0.414913	0.00723462	IL27RA	0.279422	-0.551076
IL2RB	0.591646	149.217	-68.6084	4.00039	3.36001	0.212851	-1.91722	0.534176	0.476347	0.501091	0.199665	14.639	1	1	0.654991	0.000130191	0.6522	7.92206e-05	IL2RB	0.307078	-2.76597
IL33	0.238559	145.356	-66.6778	4.22742	3.98934	0.0973879	-3.39133	0.234101	0.292599	0.415714	0.11078	66.5504	1	1	0.739257	3.41054e-16	0.682471	8.20759e-16	IL33	0.140501	-4.89266
IL6R	0.0267808	146.056	-67.028	5.8502	4.50166	-0.13221	-1.23082	0.0794474	0.113512	0.130784	1.35657	88.5692	1	1	0.244133	4.90879e-21	0.43137	1.76941e-20	IL6R	-0.190738	-1.7757
IL6ST	0.0391545	347.274	-167.637	13.9823	9.75328	0.0456147	-0.211972	0.146246	0.114409	0.114374	0.15896	3.4348	1	1	0.690116	0.0638363	0.66323	0.0225123	IL6ST	0.0658081	-0.305811
ILDR2	0.0285807	309.334	-148.667	12.3614	8.4966	0.181038	0.066724	0.0935987	0.0981968	0.0989413	3.39895	0.454788	1	1	0.0652379	0.50007	0.211268	0.132421	ILDR2	0.261183	0.0962623
ILF2	0.00799025	294.581	-141.291	12.3051	8.63572	-0.103339	-0.196989	0.0368954	0.0522091	0.0522399	3.91777	14.2194	1	1	0.0477782	0.000162683	0.176518	9.76271e-05	ILF2	-0.149087	-0.284196
ILF3	0.00390848	296.118	-142.059	13.084	9.15333	-0.139004	-0.105998	0.025866	0.0366161	0.0366069	14.4114	8.38432	1	1	0.000146908	0.00378472	0.00370327	0.00176588	ILF3	-0.20054	-0.152923
ILF3-DT	0.0151717	175.87	-81.9348	7.54842	5.07933	0.00414078	0.459314	0.0597156	0.0844252	0.0821575	0.00240558	31.2553	1	1	0.960882	2.26224e-08	0.738112	2.38247e-08	ILF3-DT	0.00597388	0.66265
ILK	0.0193601	238.729	-113.365	9.86547	6.88278	0.0619501	-0.169216	0.0582886	0.0823703	0.0826235	0.565644	4.19444	1	1	0.451995	0.0405566	0.564374	0.015013	ILK	0.0893751	-0.244127
ILKAP	0.0221664	206.929	-97.4646	8.85313	6.14177	-0.0122209	0.00208319	0.0709113	0.0901187	0.0900737	0.0183899	0.000534888	1	1	0.89213	0.981548	0.724034	0.22743	ILKAP	-0.0176311	0.00300541
ILRUN	0.00651617	233.147	-110.573	10.0178	6.86136	-0.078037	0.338814	0.0355051	0.0503527	0.0497096	2.40191	46.4559	1	1	0.121187	9.37042e-12	0.298245	1.44083e-11	ILRUN	-0.112584	0.488805
ILVBL	0.0104767	186.073	-87.0364	8.24223	5.8359	-0.00975433	-0.358152	0.0621042	0.066906	0.068367	0.0212552	27.4436	1	1	0.884086	1.61741e-07	0.722648	1.52652e-07	ILVBL	-0.0140725	-0.516704
IMMP1L	0.0137962	162.71	-75.3552	7.02612	5.00058	0.0189022	-0.41222	0.0584953	0.0825978	0.0861161	0.0523706	22.9134	1	1	0.818988	1.69468e-06	0.704835	1.3853e-06	IMMP1L	0.0272701	-0.594707
IMMT	0.00634113	249.686	-118.843	10.9579	7.60821	-0.0571968	0.0293472	0.0337576	0.0477915	0.0477154	1.43233	0.378283	1	1	0.231385	0.538524	0.419739	0.140667	IMMT	-0.0825176	0.0423391
IMP3	0.00755611	200.613	-94.3067	8.60685	6.01819	-0.101536	-0.0435302	0.0408048	0.0580812	0.0578629	3.05614	0.565953	1	1	0.0804327	0.451871	0.238272	0.121861	IMP3	-0.146486	-0.0628008
IMP4	0.014905	235.025	-111.513	9.92429	6.99027	-0.113926	-0.205219	0.0657773	0.0728728	0.0729097	2.44408	7.92253	1	1	0.117969	0.00488229	0.294118	0.00221824	IMP4	-0.164361	-0.296068
IMPA1	0.00673658	224.172	-106.086	9.69203	6.75114	-0.0903851	0.00170741	0.0436796	0.0515161	0.0513341	3.07829	0.00110628	1	1	0.0793441	0.973467	0.236226	0.226064	IMPA1	-0.130398	0.00246327
IMPA2	0.0522487	201.391	-94.6953	7.95608	5.78162	-0.40378	-0.386807	0.145929	0.136845	0.136747	8.70626	8.00113	1	1	0.00317118	0.00467482	0.0313837	0.00213071	IMPA2	-0.582532	-0.558044
IMPACT	0.00563732	220.895	-104.447	9.80381	6.8022	-0.0111013	-0.00185482	0.039557	0.0474506	0.0474393	0.0547354	0.00152872	1	1	0.815019	0.968812	0.703115	0.225236	IMPACT	-0.0160159	-0.00267594
IMPDH1	0.00781879	196.456	-92.2279	8.6238	6.01004	-0.113803	0.0246443	0.0413779	0.0589368	0.058432	3.72848	0.177882	1	1	0.0534919	0.6732	0.188868	0.169271	IMPDH1	-0.164183	0.0355543
IMPDH2	0.0165481	235.588	-111.794	9.87845	6.78021	-0.262534	0.478259	0.0808663	0.0771445	0.0764341	11.5814	39.1518	1	1	0.000666139	3.92095e-10	0.0109403	5.02812e-10	IMPDH2	-0.378757	0.689982
INAFM1	0.0359174	170.71	-79.3552	6.86256	4.64061	0.11223	0.23261	0.132953	0.122528	0.122069	0.838979	3.63117	1	1	0.359689	0.0567071	0.514774	0.0202638	INAFM1	0.161914	0.335585
INAFM2	0.0123832	202.12	-95.06	8.46362	5.83481	-0.0458705	0.159566	0.0505093	0.0715909	0.0709261	0.410535	5.06139	1	1	0.521698	0.0244646	0.599232	0.00956667	INAFM2	-0.0661771	0.230205
INCENP	0.0160953	256.726	-122.363	10.6197	7.64811	-0.395723	-0.439611	0.0532419	0.0746474	0.0747344	28.103	34.6017	1	1	1.15025e-07	4.04562e-09	1.15982e-05	4.6628e-09	INCENP	-0.570908	-0.634225
INF2	0.123786	230.405	-109.202	8.51244	6.31613	-0.0685515	-1.14252	0.2443	0.205778	0.206405	0.110978	30.6401	1	1	0.739034	3.10608e-08	0.682428	3.21891e-08	INF2	-0.0988989	-1.64831
ING1	0.00694542	218.395	-103.197	9.81128	6.6869	-0.0396449	0.38778	0.0369517	0.052338	0.0516143	0.573774	56.4456	1	1	0.448763	5.77741e-14	0.562771	1.10761e-13	ING1	-0.0571955	0.559449
ING2	0.0185134	164.46	-76.23	6.96702	4.77632	-0.0926452	0.250846	0.0670079	0.0954801	0.0931048	0.941499	7.25889	1	1	0.331893	0.00705508	0.495302	0.00309618	ING2	-0.133659	0.361895
ING2-DT	0.0797199	143.908	-65.9539	5.23575	3.40562	-0.104324	0.754498	0.149298	0.195416	0.186573	0.285	16.3538	1	1	0.593443	5.25505e-05	0.627865	3.44628e-05	ING2-DT	-0.150507	1.08851
ING3	0.0068785	220.068	-104.034	9.80736	6.69064	0.0736337	0.256341	0.0367899	0.0518873	0.0515768	2.01387	24.7017	1	1	0.155867	6.69253e-07	0.342577	5.79877e-07	ING3	0.106231	0.369822
ING4	0.011212	202.459	-95.2295	8.77448	5.95411	0.207099	0.18757	0.0479707	0.0672418	0.0672934	9.48584	7.76927	1	1	0.00207064	0.00531425	0.024103	0.00239477	ING4	0.29878	0.270606
ING5	0.0314616	235.147	-111.574	9.75533	6.73051	0.0333547	0.0687081	0.101028	0.104425	0.104282	0.102025	0.434104	1	1	0.749413	0.509982	0.685003	0.13455	ING5	0.0481207	0.0991249
INHBA	0.34903	261.982	-124.991	8.95078	6.86432	0.18511	-2.01777	0.44124	0.346408	0.345835	0.285553	34.0411	1	1	0.593084	5.3959e-09	0.627809	6.11262e-09	INHBA	0.267058	-2.91103
INHBB	0.638703	163.949	-75.9746	4.54237	2.76715	0.973217	0.369965	0.573108	0.483444	0.486126	4.05253	0.579195	1	1	0.0441051	0.446628	0.168084	0.120735	INHBB	1.40406	0.533747
INIP	0.00567227	251.061	-119.531	10.796	7.52519	-0.0715318	-0.0414774	0.0321755	0.0455762	0.0455448	2.46332	0.829364	1	1	0.116532	0.362457	0.292034	0.101272	INIP	-0.103199	-0.0598392
INKA2	0.0110225	287.946	-137.973	12.1876	8.3804	0.0997499	0.115982	0.0626826	0.0612409	0.0612743	2.65303	3.58281	1	1	0.103353	0.0583805	0.274719	0.0207989	INKA2	0.143909	0.167326
INKA2-AS1	0.0831433	207.026	-97.5129	7.76708	5.52966	0.133397	-0.540349	0.207163	0.170196	0.172143	0.614321	9.853	1	1	0.433166	0.00169555	0.553736	0.000850823	INKA2-AS1	0.192452	-0.779559
INMT-MINDY4	0.0384445	195.123	-91.5614	7.97264	5.34316	0.0467924	0.498954	0.147411	0.119901	0.118855	0.152302	17.6232	1	1	0.696345	2.69283e-05	0.664884	1.84675e-05	INMT-MINDY4	0.0675072	0.719839
INO80	0.00524028	218.795	-103.398	10.173	7.16779	0.0256338	-0.371527	0.0317571	0.0447297	0.045421	0.328424	66.9062	1	1	0.566589	2.84733e-16	0.619101	6.89231e-16	INO80	0.0369818	-0.535999
INO80B	0.0292267	188.724	-88.3619	7.6655	5.30272	-0.0421637	0.0831946	0.107114	0.107162	0.106515	0.15481	0.610059	1	1	0.693981	0.434765	0.664145	0.118037	INO80B	-0.0608293	0.120024
INO80C	0.0125771	167.911	-77.9555	7.23819	4.90324	-0.0063256	0.345352	0.0696597	0.081699	0.0793939	0.00599474	18.9213	1	1	0.938285	1.36226e-05	0.733516	9.78019e-06	INO80C	-0.00912592	0.498238
INO80D	0.00826257	262.108	-125.054	11.4271	8.04552	0.142874	-0.508161	0.0427504	0.053454	0.0539518	7.14411	88.7139	1	1	0.00752106	4.56241e-21	0.0566505	1.64814e-20	INO80D	0.206124	-0.733122
INO80D-AS1	0.0443611	155.231	-71.6155	5.89839	4.07377	0.312202	-0.266096	0.118613	0.140615	0.146159	4.92959	3.31456	1	1	0.0264006	0.0686686	0.123156	0.0240144	INO80D-AS1	0.450412	-0.383896
INO80E	0.0103754	210.026	-99.0132	8.95298	6.3074	-0.117438	-0.173907	0.0488364	0.064214	0.0642156	3.34472	7.33418	1	1	0.0674208	0.00676555	0.215388	0.00298058	INO80E	-0.169428	-0.250894
INPP1	0.0157339	205.101	-96.5507	8.64941	5.95723	0.256576	-0.131262	0.0793296	0.0777162	0.078518	10.8996	2.79474	1	1	0.000961854	0.094574	0.0137994	0.0319103	INPP1	0.370161	-0.189372
INPP4A	0.00936845	246.641	-117.32	11.1186	7.50421	-0.0198398	0.632359	0.0406595	0.0575173	0.0571259	0.118981	122.535	1	1	0.730143	1.76265e-28	0.678841	1.04714e-27	INPP4A	-0.0286227	0.912301
INPP4B	0.0461366	176.516	-82.2578	6.64169	5.06431	-0.0684926	-1.26201	0.0971262	0.132762	0.14332	0.266158	77.5366	1	1	0.605921	1.30286e-18	0.633002	3.81179e-18	INPP4B	-0.0988139	-1.82069
INPP5A	0.0228952	206.355	-97.1774	8.43921	5.74888	0.181592	0.141863	0.0775868	0.0929803	0.0929191	3.81427	2.33091	1	1	0.0508176	0.126828	0.183126	0.0411685	INPP5A	0.261982	0.204664
INPP5B	0.00529306	225.347	-106.673	9.81351	6.81744	0.0715679	-0.108146	0.0409749	0.046042	0.0463794	2.41617	5.43712	1	1	0.120088	0.0197131	0.296566	0.0078857	INPP5B	0.103251	-0.156021
INPP5E	0.00951706	213.317	-100.658	9.65684	6.68127	0.123526	-0.0823104	0.0423698	0.059717	0.0600694	4.27881	1.8776	1	1	0.0385904	0.170607	0.155417	0.0532784	INPP5E	0.178211	-0.118749
INPP5F	0.0828088	315.276	-151.638	12.1878	8.5446	-0.09067	-0.162489	0.190941	0.166734	0.166592	0.295719	0.951351	1	1	0.586578	0.329376	0.625326	0.0934094	INPP5F	-0.130809	-0.234423
INPP5J	0.0856362	164.149	-76.0746	6.05563	4.58577	-0.0331063	-1.14727	0.183373	0.179271	0.189137	0.0341037	36.7938	1	1	0.853486	1.31306e-09	0.7132	1.59154e-09	INPP5J	-0.0477623	-1.65516
INPP5K	0.0197079	209.208	-98.6039	8.85877	5.97889	-0.0445508	0.540666	0.0684414	0.0863376	0.085073	0.266263	40.39	1	1	0.60585	2.08001e-10	0.632989	2.7564e-10	INPP5K	-0.0642732	0.780016
INPPL1	0.0040981	244.948	-116.474	11.0012	7.69413	0.0260209	-0.225446	0.0295242	0.0389395	0.0392091	0.446545	33.0607	1	1	0.50398	8.93251e-09	0.590507	9.90536e-09	INPPL1	0.0375403	-0.32525
INSIG1	0.0901659	300.637	-144.318	11.4234	8.15743	-0.27352	-0.382003	0.194376	0.175811	0.174022	2.4204	4.81868	1	1	0.119765	0.028153	0.296245	0.0108626	INSIG1	-0.394605	-0.551114
INSIG2	0.00864836	206.722	-97.3608	9.13781	6.27942	0.0894697	0.0788584	0.0582081	0.0590016	0.0590247	2.29945	1.78496	1	1	0.129419	0.181542	0.309872	0.0561631	INSIG2	0.129077	0.113769
INSM1	0.464771	193.458	-90.7291	5.89259	3.69399	0.857129	0.594829	0.454706	0.424885	0.427899	4.06958	1.93242	1	1	0.0436621	0.164494	0.167027	0.0516372	INSM1	1.23658	0.858157
INSR	0.00567682	241.352	-114.676	10.5302	7.42922	0.0161936	-0.396012	0.0323277	0.0457008	0.046241	0.125557	73.3434	1	1	0.723084	1.08946e-17	0.675788	2.94768e-17	INSR	0.0233624	-0.571324
INSYN2A	0.0342294	311.266	-149.633	12.2626	8.93228	-0.159553	-1.08271	0.0810337	0.10733	0.108359	2.20987	99.8379	1	1	0.13713	1.65392e-23	0.318765	6.98954e-23	INSYN2A	-0.230186	-1.56202
INSYN2B	0.117794	147.767	-67.8837	5.04611	4.28011	0.358673	-2.86141	0.246566	0.208152	0.285069	2.96919	100.754	1	1	0.0848645	1.04149e-23	0.245415	4.45831e-23	INSYN2B	0.517455	-4.12815
INTS1	0.0077772	259.284	-123.642	11.3376	7.81291	-0.0888656	0.234812	0.0458144	0.0522888	0.0520882	2.88835	20.3218	1	1	0.0892222	6.54506e-06	0.252283	4.93113e-06	INTS1	-0.128206	0.338762
INTS10	0.0171644	227.993	-107.997	9.85014	6.95955	-0.0147872	-0.375952	0.0724785	0.077721	0.0781698	0.0361988	23.1306	1	1	0.849105	1.51366e-06	0.711857	1.24638e-06	INTS10	-0.0213334	-0.542384
INTS11	0.00757437	220.959	-104.48	10.0709	6.93131	0.0627775	0.0897748	0.0377515	0.0532958	0.0532577	1.38746	2.84148	1	1	0.238834	0.0918597	0.42709	0.0311055	INTS11	0.0905689	0.129518
INTS12	0.00739378	202.445	-95.2223	8.83212	6.12508	-0.102427	0.101318	0.0453434	0.0569122	0.0562454	3.23903	3.24487	1	1	0.0719031	0.0716473	0.223347	0.02494	INTS12	-0.14777	0.146171
INTS13	0.00691908	231.301	-109.65	10.1061	7.00431	-0.112594	0.122654	0.0583437	0.05126	0.0509099	4.82474	5.80446	1	1	0.0280541	0.0159856	0.128415	0.00651509	INTS13	-0.162439	0.176953
INTS14	0.00663688	219.732	-103.866	9.52197	6.73225	-0.0304925	-0.355189	0.0399948	0.0511444	0.0519171	0.35546	46.8057	1	1	0.551039	7.83869e-12	0.613299	1.21376e-11	INTS14	-0.0439914	-0.512429
INTS15	0.00867377	200.637	-94.3184	8.91019	6.02988	0.00200204	0.443493	0.0429719	0.0607649	0.0595781	0.00108552	55.4115	1	1	0.973717	9.77626e-14	0.74047	1.83076e-13	INTS15	0.00288833	0.639825
INTS2	0.00560891	234.441	-111.221	10.5332	7.26403	-0.0834529	0.201816	0.0324273	0.0459697	0.045626	3.29563	19.5653	1	1	0.0694642	9.72178e-06	0.218883	7.14555e-06	INTS2	-0.120397	0.291159
INTS3	0.0148655	274.582	-131.291	11.7742	8.1806	0.073508	-0.124964	0.0816224	0.0710508	0.0711207	1.07036	3.08729	1	1	0.300864	0.0789062	0.473107	0.0271583	INTS3	0.10605	-0.180285
INTS4	0.00590849	215	-101.5	10.1613	6.9677	0.0922573	0.135461	0.0337893	0.0476403	0.0475768	3.75018	8.10665	1	1	0.0528019	0.00441031	0.187309	0.00202521	INTS4	0.133099	0.19543
INTS5	0.0134727	199.123	-93.5614	8.41041	5.78722	-0.0687783	0.211938	0.0525026	0.0744945	0.0735897	0.85242	8.29436	1	1	0.355868	0.00397685	0.512232	0.00184719	INTS5	-0.0992261	0.305761
INTS6	0.00906346	267.861	-127.931	12.0288	8.32758	0.0315566	0.000130648	0.05661	0.0556819	0.0556976	0.321182	5.50216e-06	1	1	0.570898	0.998128	0.619766	0.230562	INTS6	0.0455266	0.000188486
INTS6-AS1	0.0445843	179.805	-83.9025	7.17381	4.80323	0.138399	0.376514	0.110704	0.131999	0.13103	1.09933	8.25695	1	1	0.294414	0.00405963	0.467574	0.00188247	INTS6-AS1	0.199668	0.543195
INTS6L	0.0320567	196.065	-92.0327	8.05836	5.80833	0.072119	-0.733891	0.0996773	0.108287	0.110644	0.443553	43.995	1	1	0.505412	3.29216e-11	0.591156	4.78214e-11	INTS6L	0.104046	-1.05878
INTS7	0.00475687	240.431	-114.216	10.6633	7.33411	-0.200949	0.380714	0.0300271	0.0427489	0.0420571	22.0964	81.9443	1	1	2.59296e-06	1.39979e-19	0.000153968	4.45373e-19	INTS7	-0.289908	0.549254
INTS8	0.00828175	232.362	-110.181	10.329	7.06162	-0.0457584	0.34792	0.0390281	0.0552546	0.0548123	0.685811	40.2906	1	1	0.407593	2.18865e-10	0.541848	2.89457e-10	INTS8	-0.0660154	0.501943
INTS9	0.0255995	190.795	-89.3974	7.81107	5.5082	-0.0365562	-0.227141	0.0758797	0.099602	0.100296	0.134706	5.12886	1	1	0.713602	0.0235312	0.673126	0.0092454	INTS9	-0.0527395	-0.327695
INTU	0.0890978	235.259	-111.63	8.99955	6.67595	-0.203591	-1.09878	0.23242	0.173895	0.174851	1.3707	39.4897	1	1	0.241692	3.29803e-10	0.429059	4.27265e-10	INTU	-0.293719	-1.5852
INVS	0.00516203	228.336	-108.168	10.7879	7.52636	-0.0092911	-0.135355	0.030824	0.0436013	0.0437407	0.0454083	9.57578	1	1	0.831255	0.00197161	0.707547	0.000977965	INVS	-0.0134042	-0.195275
IP6K1	0.00797229	239.483	-113.742	10.4767	7.23848	-0.0384151	0.116168	0.061652	0.0538696	0.053704	0.508529	4.67908	1	1	0.475776	0.030532	0.576114	0.011696	IP6K1	-0.0554212	0.167595
IP6K2	0.016529	230.761	-109.38	9.94054	6.8368	0.083052	0.0894535	0.0541641	0.0765065	0.0764997	1.17843	1.36734	1	1	0.277676	0.24227	0.454777	0.0718728	IP6K2	0.119819	0.129054
IPMK	0.0122597	240.09	-114.045	10.1858	7.03649	-0.0476524	0.135008	0.0515614	0.0663864	0.0660724	0.51524	4.17522	1	1	0.472879	0.0410193	0.574935	0.0151673	IPMK	-0.0687478	0.194775
IPO11	0.00638648	235.181	-111.59	10.1477	7.17577	-0.0965959	-0.318885	0.0468187	0.0490057	0.0493979	3.8853	41.6727	1	1	0.0487107	1.07905e-10	0.178731	1.47972e-10	IPO11	-0.139358	-0.460054
IPO13	0.00658092	211.183	-99.5914	9.39567	6.40219	0.116708	0.222535	0.0370559	0.0521137	0.0518763	5.01531	18.4018	1	1	0.0251242	1.78888e-05	0.119295	1.26428e-05	IPO13	0.168374	0.321051
IPO4	0.0308885	189.147	-88.5733	7.792	5.49128	-0.0341118	-0.235165	0.116636	0.108402	0.10897	0.0990233	4.65732	1	1	0.753005	0.0309214	0.686365	0.0118274	IPO4	-0.049213	-0.339272
IPO5	0.0133352	307.414	-147.707	12.9748	9.15291	-0.129034	-0.335628	0.0612183	0.0670272	0.0670034	3.70602	25.0913	1	1	0.0542167	5.46796e-07	0.190295	4.81465e-07	IPO5	-0.186157	-0.484209
IPO7	0.0138588	310.784	-149.392	13.0153	9.07408	-0.0916712	-0.0495479	0.060892	0.0683433	0.0682899	1.79918	0.526426	1	1	0.179812	0.468113	0.370253	0.125434	IPO7	-0.132254	-0.0714825
IPO8	0.00983637	282.33	-135.165	11.5326	8.26131	-0.118424	-0.657912	0.0410175	0.0580544	0.0583519	4.16108	127.123	1	1	0.041363	1.74577e-29	0.161645	1.12169e-28	IPO8	-0.170849	-0.949167
IPO9	0.00668092	295.73	-141.865	12.9814	9.07391	-0.128412	-0.0921739	0.0429306	0.0476209	0.0476237	7.2713	3.74602	1	1	0.00700651	0.0529335	0.0540704	0.0190387	IPO9	-0.185259	-0.132979
IPP	0.00696933	186.684	-87.3422	8.38012	5.88482	-0.107527	-0.119549	0.0490115	0.0574915	0.0575431	3.49809	4.31622	1	1	0.0614397	0.0377507	0.204193	0.0141141	IPP	-0.155129	-0.172472
IPPK	0.00557986	193.039	-90.5194	9.06273	6.27382	0.0205234	0.00407621	0.0352724	0.0498188	0.04987	0.169711	0.00668089	1	1	0.680368	0.934856	0.660426	0.219245	IPPK	0.0296089	0.00588072
IQCB1	0.00895229	220.431	-104.216	9.63461	6.80598	-0.150527	-0.225567	0.0615444	0.0581679	0.0583162	6.69671	14.9615	1	1	0.00965912	0.000109728	0.0655903	6.7689e-05	IQCB1	-0.217164	-0.325425
IQCC	0.0178969	165.617	-76.8087	7.0537	4.9212	-0.177713	0.0816304	0.064791	0.0929088	0.091107	3.6587	0.802786	1	1	0.0557772	0.370262	0.193496	0.1032	IQCC	-0.256386	0.117768
IQCE	0.039068	247.002	-117.501	9.9425	7.03024	-0.0233691	-0.376409	0.147895	0.115424	0.116011	0.0409913	10.5275	1	1	0.839555	0.00117614	0.710108	0.000607432	IQCE	-0.0337145	-0.543043
IQCG	0.0350744	202.843	-95.4217	8.05067	5.79914	-0.0492253	-0.583196	0.112043	0.112869	0.114778	0.190208	25.8175	1	1	0.662744	3.75271e-07	0.653949	3.37254e-07	IQCG	-0.0710171	-0.841374
IQCH	0.0706563	173.815	-80.9077	6.58767	4.60123	-0.12564	0.0187556	0.196266	0.164845	0.164466	0.580899	0.013005	1	1	0.44596	0.909207	0.560967	0.214529	IQCH	-0.18126	0.0270586
IQCH-AS1	0.0431873	159.303	-73.6517	6.235	4.53205	0.11169	-0.75769	0.135501	0.133631	0.141563	0.698575	28.6471	1	1	0.403263	8.68448e-08	0.539379	8.46945e-08	IQCH-AS1	0.161135	-1.09311
IQCK	0.0202314	209.463	-98.7317	8.78987	6.23809	0.00647051	-0.435294	0.106819	0.085994	0.0871072	0.00566162	24.9722	1	1	0.940021	5.81627e-07	0.733853	5.09422e-07	IQCK	0.00933498	-0.627996
IQCN	0.110191	274.616	-131.308	10.3103	6.69724	0.128936	1.27623	0.215122	0.193655	0.192588	0.443294	43.9132	1	1	0.505537	3.43259e-11	0.591236	4.97522e-11	IQCN	0.186016	1.8412
IQGAP1	0.01203	341.093	-164.546	14.0141	9.72253	0.136171	-0.140726	0.0637768	0.06355	0.063495	4.5913	4.91214	1	1	0.0321346	0.0266686	0.139304	0.0103478	IQGAP1	0.196453	-0.203025
IQGAP2	0.0163103	280.461	-134.23	11.6572	8.15966	0.157332	-0.371518	0.052593	0.0743314	0.0745216	4.48013	24.8539	1	1	0.0342911	6.18431e-07	0.145202	5.39231e-07	IQGAP2	0.226982	-0.535987
IQGAP3	0.013075	255.131	-121.565	10.6451	7.50117	-0.07532	-0.269525	0.0476574	0.0674512	0.0676087	1.24693	15.8926	1	1	0.26414	6.70414e-05	0.444643	4.30505e-05	IQGAP3	-0.108664	-0.388843
IQSEC1	0.0153186	242.097	-115.049	9.89255	7.15535	0.269304	-1.13908	0.0626686	0.0732228	0.0754971	13.5267	227.64	1	1	0.000235196	1.95021e-51	0.00524809	3.91105e-50	IQSEC1	0.388523	-1.64335
IQSEC2	0.0157969	174.503	-81.2516	7.67784	4.98702	0.384392	0.618166	0.0614042	0.0847224	0.083764	20.5851	54.4622	1	1	5.7038e-06	1.58467e-13	0.00030946	2.93434e-13	IQSEC2	0.554561	0.891825
IRAIN	0.0422687	148.251	-68.1257	5.75621	3.42719	0.286133	1.36827	0.136626	0.153454	0.144564	3.47678	89.5826	1	1	0.0622356	2.94093e-21	0.205784	1.07769e-20	IRAIN	0.412803	1.974
IRAK1	0.0214209	258.237	-123.118	10.47	7.67625	-0.107857	-1.11916	0.0715008	0.0858516	0.0867405	1.57833	166.472	1	1	0.209001	4.36345e-38	0.399116	4.79688e-37	IRAK1	-0.155605	-1.61461
IRAK1BP1	0.0405653	202.828	-95.4138	8.19143	5.823	0.0500623	-0.481727	0.147328	0.120608	0.121789	0.172294	15.6454	1	1	0.678081	7.63966e-05	0.659677	4.84654e-05	IRAK1BP1	0.0722246	-0.694986
IRAK2	0.0404939	227.694	-107.847	8.86606	6.37051	0.190279	-0.815381	0.0924804	0.119477	0.120154	2.53636	46.0516	1	1	0.111251	1.15177e-11	0.285028	1.75308e-11	IRAK2	0.274515	-1.17635
IRAK4	0.0735688	228.146	-108.073	8.83576	6.35203	-0.209188	-0.46262	0.21252	0.158877	0.159059	1.73361	8.45922	1	1	0.18795	0.00363198	0.379676	0.00170181	IRAK4	-0.301795	-0.667419
IREB2	0.0045183	270.751	-129.375	11.9526	8.30024	-0.0850069	0.0475885	0.028186	0.0399071	0.0398369	4.53742	1.42703	1	1	0.0331616	0.232249	0.142574	0.0693852	IREB2	-0.122639	0.0686557
IRF1	0.0158192	175.882	-81.941	7.51708	5.07601	0.15607	0.247093	0.0815137	0.0849425	0.0844219	3.37588	8.56663	1	1	0.0661571	0.0034238	0.212791	0.00161617	IRF1	0.225161	0.35648
IRF2	0.00485779	249.502	-118.751	10.7104	7.44814	0.0488364	-0.109495	0.0307132	0.0425895	0.0427447	1.31487	6.56177	1	1	0.251515	0.0104193	0.436683	0.00441903	IRF2	0.070456	-0.157967
IRF2-DT	0.058727	166.603	-77.3015	6.34336	3.9978	0.0818405	1.11594	0.159981	0.159604	0.154155	0.262936	52.4043	1	1	0.60811	4.51723e-13	0.634112	8.01474e-13	IRF2-DT	0.118071	1.60996
IRF2BP1	0.0195873	215.692	-101.846	8.65085	5.95368	0.0247876	0.138388	0.0608051	0.0859298	0.0856656	0.0832112	2.60965	1	1	0.772992	0.106215	0.691249	0.0353445	IRF2BP1	0.0357609	0.199651
IRF2BP2	0.00685273	266.96	-127.48	11.5292	7.91404	0.162544	0.0792002	0.0531061	0.0490022	0.0491305	11.003	2.59866	1	1	0.000909655	0.106954	0.0133187	0.0355574	IRF2BP2	0.234501	0.114262
IRF2BPL	0.0103369	272.241	-130.12	11.1468	7.79467	-0.00394325	-0.17713	0.0493995	0.0599604	0.0601437	0.00432493	8.6737	1	1	0.947566	0.00322836	0.736187	0.00153156	IRF2BPL	-0.0056889	-0.255545
IRF3	0.0287573	195.94	-91.97	8.14424	5.41364	0.159287	0.541181	0.0917338	0.104716	0.103798	2.31388	27.1835	1	1	0.128224	1.85033e-07	0.308405	1.73448e-07	IRF3	0.229803	0.78076
IRF6	0.172751	144.593	-66.2967	4.29092	3.88153	0.180077	-2.9207	0.199558	0.25324	0.357802	0.505654	66.6326	1	1	0.477026	3.27136e-16	0.576705	7.87839e-16	IRF6	0.259797	-4.21368
IRF7	0.0306518	152.01	-70.005	6.08306	3.92029	-0.0588545	0.922664	0.120909	0.130555	0.121816	0.203224	57.3691	1	1	0.652131	3.61246e-14	0.65105	7.08152e-14	IRF7	-0.0849092	1.33112
IRF9	0.0168876	195.784	-91.8922	8.51618	5.79085	0.327611	0.00954112	0.0667131	0.0806822	0.0815611	16.4878	0.0136846	1	1	4.89654e-05	0.906875	0.00159977	0.214132	IRF9	0.472643	0.0137649
IRGQ	0.00549303	243.727	-115.863	10.8926	7.51107	0.0159179	0.109309	0.0317281	0.0448542	0.044765	0.12594	5.96263	1	1	0.72268	0.0146122	0.67576	0.00600047	IRGQ	0.0229646	0.1577
IRS1	0.310715	210.968	-99.484	7.17271	4.75856	0.337777	0.299839	0.430828	0.326013	0.326115	1.07347	0.845347	1	1	0.300163	0.357872	0.472352	0.100245	IRS1	0.48731	0.432576
IRS2	0.0431798	326.609	-157.304	13.075	8.84869	0.0108856	0.651285	0.155951	0.120395	0.12024	0.00817498	29.3391	1	1	0.927957	6.07567e-08	0.731326	6.03436e-08	IRS2	0.0157045	0.939606
IRX3	0.0462473	170.111	-79.0554	6.5924	4.6306	-0.030036	-0.137888	0.112962	0.136941	0.137676	0.0481075	1.00308	1	1	0.82639	0.316567	0.706339	0.0902955	IRX3	-0.0433327	-0.19893
IRX5	0.0140588	167.496	-77.7478	7.08444	4.83363	0.0428374	0.192439	0.0605755	0.0853415	0.0843008	0.251956	5.211	1	1	0.615701	0.0224445	0.637393	0.00885942	IRX5	0.0618013	0.27763
ISCA1	0.0107773	255.686	-121.843	11.0091	7.49155	-0.0287554	0.460734	0.0439368	0.0616129	0.0612605	0.217819	56.5638	1	1	0.640707	5.44046e-14	0.647141	1.04604e-13	ISCA1	-0.0414853	0.664698
ISCA2	0.0155019	194.8	-91.3998	8.04403	5.73603	-0.155047	-0.305226	0.0558711	0.0795825	0.0802195	3.79569	14.4771	1	1	0.0513845	0.000141872	0.184052	8.58549e-05	ISCA2	-0.223686	-0.440348
ISCU	0.00923773	230.241	-109.12	9.67304	6.66526	0.109726	0.0278581	0.0418572	0.0590083	0.0591457	3.45775	0.221849	1	1	0.062956	0.637635	0.206979	0.161861	ISCU	0.158301	0.0401908
ISG15	0.0398671	169.726	-78.8631	6.43004	4.64759	0.149576	-0.677299	0.0907852	0.127522	0.13428	1.37579	25.4412	1	1	0.24082	4.56067e-07	0.4286	4.05351e-07	ISG15	0.215793	-0.977136
ISG20	0.21838	174.475	-81.2373	5.69655	4.19112	-0.0573965	-0.566562	0.29153	0.280251	0.285433	0.0419447	3.93992	1	1	0.837725	0.0471531	0.709882	0.0171744	ISG20	-0.0828056	-0.817376
ISG20L2	0.00677437	229.282	-108.641	10.2185	7.15657	-0.267655	0.05499	0.0354826	0.0505758	0.0501107	28.0069	1.20422	1	1	1.20885e-07	0.272479	1.20752e-05	0.0794318	ISG20L2	-0.386144	0.0793338
ISL2	0.0292926	141.227	-64.6136	5.72534	3.87467	-0.0717152	0.327535	0.0913362	0.130161	0.125372	0.303572	6.82517	1	1	0.581652	0.0089882	0.623931	0.00386208	ISL2	-0.103463	0.472533
ISOC1	0.0971286	252.92	-120.46	9.59183	6.67906	-0.122718	0.0601443	0.236477	0.181361	0.181572	0.457858	0.109722	1	1	0.498627	0.740461	0.588404	0.18289	ISOC1	-0.177045	0.0867699
ISOC2	0.0435877	196.688	-92.3442	7.53693	5.63181	0.0624831	-1.23326	0.0886658	0.125248	0.131055	0.248876	88.5522	1	1	0.617867	4.95121e-21	0.638246	1.78081e-20	ISOC2	0.0901441	-1.77921
IST1	0.00388881	252.517	-120.258	11.2961	7.81754	0.0350138	0.00912704	0.026744	0.0377912	0.0378136	0.858417	0.058259	1	1	0.354182	0.809269	0.511497	0.196066	IST1	0.0505143	0.0131675
ISY1	0.0095185	188.975	-88.4876	8.23371	5.81785	-0.00877606	-0.315404	0.0456298	0.0645641	0.0659391	0.0184763	22.8796	1	1	0.891878	1.72473e-06	0.724034	1.40743e-06	ISY1	-0.0126612	-0.455031
ISY1-RAB43	13.5515	123.225	-55.6126	1.93989	2.9963	0.291275	0.474316	1.50553	2.12868	2.12843	0.0187236	0.0496613	1	1	0.891162	0.823654	0.724034	0.198765	ISY1-RAB43	0.420222	0.684293
ISYNA1	0.0286127	215.157	-101.578	8.57466	5.88488	0.291628	-0.082582	0.0868964	0.102783	0.102467	8.05045	0.649533	1	1	0.00454923	0.42028	0.0404184	0.114706	ISYNA1	0.420731	-0.119141
ITCH	0.00566916	244.137	-116.068	11.1996	7.79419	-0.0369016	-0.052608	0.0327218	0.0450877	0.0450807	0.669846	1.36183	1	1	0.413105	0.243221	0.544907	0.0720967	ITCH	-0.0532378	-0.0758973
ITFG1	0.0240527	285.752	-136.876	11.7738	8.22842	0.0636693	-0.251373	0.120627	0.0900716	0.090109	0.499672	7.78217	1	1	0.479644	0.00527644	0.578097	0.00237968	ITFG1	0.0918554	-0.362655
ITFG2	0.0179852	203.798	-95.8988	8.99166	6.06029	0.0694874	0.449225	0.0581935	0.0821393	0.0814384	0.715667	30.4277	1	1	0.397569	3.46546e-08	0.535651	3.57233e-08	ITFG2	0.100249	0.648095
ITFG2-AS1	0.051142	158.784	-73.3918	6.23126	4.22683	0.256173	0.0216615	0.104675	0.146163	0.147856	3.07179	0.0214635	1	1	0.0796616	0.883523	0.236775	0.209906	ITFG2-AS1	0.36958	0.031251
ITGA1	0.0245123	239.353	-113.676	9.68968	6.78591	0.0980548	-0.281181	0.10031	0.0927693	0.0927741	1.11719	9.18585	1	1	0.290524	0.00243893	0.46431	0.00118787	ITGA1	0.141463	-0.405659
ITGA10	0.0724603	153.469	-70.7345	5.6922	4.42699	-0.589928	-0.879393	0.185866	0.172805	0.175842	11.6543	25.0103	1	1	0.000640549	5.7025e-07	0.0106641	5.00517e-07	ITGA10	-0.851086	-1.2687
ITGA11	0.121809	237.344	-112.672	8.66182	6.48223	0.53009	-1.88895	0.220814	0.205441	0.208896	6.65775	81.7682	1	1	0.00987254	1.53025e-19	0.0662612	4.86414e-19	ITGA11	0.764759	-2.72519
ITGA2	0.0168915	307.913	-147.956	12.8231	9.13892	-0.119532	-0.618223	0.0962938	0.0753145	0.0753808	2.51891	67.2619	1	1	0.112488	2.37729e-16	0.286741	5.77563e-16	ITGA2	-0.172449	-0.891908
ITGA3	0.251212	247.25	-117.625	8.64601	6.28368	-0.0448187	-0.774862	0.391818	0.29076	0.292897	0.0237602	6.99874	1	1	0.877497	0.00815673	0.720679	0.00353511	ITGA3	-0.0646598	-1.11789
ITGA4	0.110334	166.981	-77.4907	5.69922	4.35286	0.288746	-1.40728	0.153669	0.204037	0.218531	2.00269	41.4701	1	1	0.15702	1.19688e-10	0.343416	1.63453e-10	ITGA4	0.416572	-2.03028
ITGA5	0.163581	268.295	-128.148	9.90057	6.8725	0.230478	-0.237995	0.325637	0.234914	0.234536	0.962588	1.02971	1	1	0.326536	0.310226	0.491494	0.0887545	ITGA5	0.332509	-0.343354
ITGA6	0.040979	353.459	-170.73	14.1383	9.82429	0.014865	-0.0652486	0.154074	0.117048	0.117581	0.0161287	0.30794	1	1	0.898941	0.578947	0.725333	0.149421	ITGA6	0.0214456	-0.0941338
ITGA7	0.0441831	318.718	-153.359	12.8452	8.40662	0.143009	1.35894	0.159097	0.12165	0.121595	1.38199	124.902	1	1	0.239763	5.34837e-29	0.427452	3.30798e-28	ITGA7	0.206318	1.96053
ITGA8	1.57867	129.979	-58.9897	2.84259	1.92501	1.38146	-2.00688	1.00954	0.0171733	0.798967	6470.9	6.30934	1	1	0	0.0120103	0	0.00502492	ITGA8	1.99302	-2.89531
ITGA9-AS1	0.0846954	174.548	-81.2738	6.51016	4.81993	0.12699	-1.0494	0.183941	0.175464	0.182896	0.5238	32.9212	1	1	0.469225	9.59703e-09	0.572969	1.05996e-08	ITGA9-AS1	0.183208	-1.51396
ITGAE	0.0237812	183.378	-85.6892	7.65142	5.43178	-0.0370122	-0.343216	0.0871829	0.0970269	0.098423	0.145514	12.1602	1	1	0.702859	0.000488196	0.668358	0.000269734	ITGAE	-0.0533973	-0.495156
ITGAV	0.0139017	321.98	-154.99	13.5641	9.43994	0.0786976	-0.181695	0.0827377	0.0682548	0.0682911	1.3294	7.07874	1	1	0.248911	0.00780041	0.434569	0.00339178	ITGAV	0.113537	-0.26213
ITGB1	0.00870229	334.649	-161.325	14.0746	9.65543	0.0777905	0.240367	0.0382232	0.0540488	0.054034	2.07148	19.7886	1	1	0.150076	8.64963e-06	0.335997	6.39873e-06	ITGB1	0.112228	0.346777
ITGB1BP1	0.0141993	218.917	-103.458	9.25397	6.46701	0.0295004	-0.170401	0.0532414	0.0726657	0.072796	0.164815	5.47934	1	1	0.684762	0.0192425	0.661746	0.0077105	ITGB1BP1	0.04256	-0.245836
ITGB1BP2	0.0456913	148.184	-68.092	5.77603	3.92198	-0.119021	0.354689	0.104477	0.149158	0.14438	0.636726	6.03509	1	1	0.424899	0.0140243	0.550012	0.0057755	ITGB1BP2	-0.171711	0.511709
ITGB3	0.0306794	304.247	-146.123	12.4194	8.90431	-0.0867734	-0.777989	0.085062	0.101711	0.101467	0.727844	58.7889	1	1	0.393583	1.75529e-14	0.533558	3.55896e-14	ITGB3	-0.125188	-1.1224
ITGB3BP	0.00640879	220.929	-104.465	9.72921	6.93301	-0.241771	-0.317427	0.0390584	0.0500937	0.0502187	23.2938	39.9538	1	1	1.39046e-06	2.60043e-10	9.65037e-05	3.40784e-10	ITGB3BP	-0.348801	-0.457951
ITGB4	0.103054	196.455	-92.2276	7.22617	5.41243	0.356585	-1.55272	0.240909	0.189762	0.196617	3.53109	62.3656	1	1	0.0602283	2.85265e-15	0.202	6.29712e-15	ITGB4	0.514444	-2.2401
ITGB5	0.0207549	227.485	-107.742	9.24245	6.50081	0.302459	-0.553234	0.0615393	0.085895	0.0873816	12.3993	40.0846	1	1	0.000429488	2.43197e-10	0.00803352	3.20101e-10	ITGB5	0.436357	-0.798148
ITGB8	0.0470451	388.94	-188.47	15.4396	10.8063	0.0242601	-0.30582	0.147931	0.125264	0.125483	0.0375085	5.93971	1	1	0.846433	0.0148035	0.711281	0.00607297	ITGB8	0.0349999	-0.441205
ITGB8-AS1	0.0532972	150.024	-69.0119	5.61491	3.81677	-0.0516032	0.274571	0.130475	0.159017	0.155602	0.105309	3.11371	1	1	0.745549	0.077636	0.68415	0.0267852	ITGB8-AS1	-0.0744477	0.396122
ITGBL1	0.0945136	135.065	-61.5325	4.44389	4.06317	-0.0810218	-3.03718	0.196696	0.193736	0.305147	0.174898	99.0656	1	1	0.675795	2.44272e-23	0.658919	1.02316e-22	ITGBL1	-0.11689	-4.38172
ITIH4	0.0804452	150.023	-69.0116	5.44723	3.26952	0.707441	0.783121	0.195513	0.190662	0.190093	13.7675	16.9717	1	1	0.000206887	3.79403e-05	0.00480709	2.54395e-05	ITIH4	1.02062	1.12981
ITM2B	0.00932954	314.102	-151.051	13.1545	9.03531	0.162973	0.104232	0.0396835	0.0560945	0.0561035	8.44097	3.45158	1	1	0.00366861	0.0631913	0.0349024	0.0223206	ITM2B	0.235121	0.150374
ITM2C	0.0156289	270.793	-129.397	11.0701	7.56472	0.18645	0.168047	0.0546928	0.0735933	0.073298	6.41874	5.25629	1	1	0.0112922	0.0218676	0.0724405	0.00865132	ITM2C	0.268991	0.242441
ITPA	0.0264392	156.116	-72.0578	6.47881	4.57814	0.0884443	-0.358635	0.0784814	0.110034	0.113985	0.646074	9.89947	1	1	0.42152	0.00165326	0.548158	0.000831909	ITPA	0.127598	-0.517401
ITPK1	0.0291066	232.259	-110.129	9.47844	6.84402	-0.0488876	-0.754125	0.0999939	0.100578	0.101472	0.236263	55.2324	1	1	0.626918	1.07087e-13	0.64155	1.99972e-13	ITPK1	-0.07053	-1.08797
ITPKB	0.0159636	267.512	-127.756	11.321	7.87442	-0.0803607	0.00818751	0.0961119	0.0738503	0.0738179	1.18409	0.0123021	1	1	0.276526	0.911684	0.454033	0.215052	ITPKB	-0.115936	0.0118121
ITPKC	0.0166088	163.079	-75.5394	6.99484	4.81218	0.169137	-0.0629124	0.0642117	0.0896406	0.0912922	3.56013	0.474903	1	1	0.0591829	0.49074	0.200305	0.130284	ITPKC	0.244013	-0.0907633
ITPR1	0.0397355	272.934	-130.467	10.9417	7.15142	0.317807	1.00704	0.114806	0.116233	0.11594	7.47591	75.4451	1	1	0.00625299	3.75701e-18	0.0503667	1.05984e-17	ITPR1	0.458498	1.45285
ITPR2	0.0400043	294.841	-141.42	11.7578	8.1533	0.0285196	-0.00894821	0.127778	0.116111	0.116216	0.0603304	0.0059284	1	1	0.805974	0.938627	0.700819	0.219898	ITPR2	0.0411451	-0.0129095
ITPR3	0.0226363	244.065	-116.032	9.91441	7.47421	0.00103933	-1.77153	0.0621874	0.0879457	0.0905325	0.000139661	382.904	1	1	0.990571	2.90147e-85	0.743164	1.3152e-83	ITPR3	0.00149943	-2.55578
ITPRID2	0.00701354	297.448	-142.724	13.2122	9.05259	0.0128937	0.309966	0.0344728	0.0487493	0.0486991	0.0699553	40.5123	1	1	0.791402	1.9538e-10	0.695827	2.59435e-10	ITPRID2	0.0186017	0.447187
ITPRIP	0.0201788	220.899	-104.45	9.11791	6.31867	0.103745	-0.0838591	0.100292	0.0857415	0.0857787	1.46404	0.955743	1	1	0.226288	0.328262	0.414431	0.0931254	ITPRIP	0.149673	-0.120983
ITPRIPL1	0.0233034	199.878	-93.9388	7.87873	6.04461	-0.253124	-1.45795	0.065414	0.0931225	0.099301	7.3885	215.564	1	1	0.00656423	8.39686e-49	0.051816	1.51831e-47	ITPRIPL1	-0.36518	-2.10337
ITPRIPL2	0.0373794	271.13	-129.565	10.9497	7.70859	0.128808	-0.469258	0.148234	0.112256	0.112696	1.31662	17.3384	1	1	0.251199	3.12794e-05	0.436536	2.1262e-05	ITPRIPL2	0.18583	-0.676997
ITSN1	0.00853716	243.687	-115.844	11.1028	7.53405	0.0288833	0.459958	0.0388837	0.0549668	0.0546904	0.276117	70.7318	1	1	0.599258	4.09242e-17	0.630335	1.0522e-16	ITSN1	0.0416698	0.66358
ITSN2	0.0155368	241.582	-114.791	10.2562	7.19785	0.0997091	-0.355571	0.0863984	0.0736158	0.074125	1.83454	23.0103	1	1	0.175592	1.61132e-06	0.365273	1.32009e-06	ITSN2	0.14385	-0.51298
IVD	0.00758359	196.956	-92.4778	9.04313	6.21917	0.201966	-0.0535792	0.0428181	0.0559614	0.0566639	13.025	0.894084	1	1	0.00030736	0.344373	0.00632976	0.097014	IVD	0.291375	-0.0772984
IVNS1ABP	0.00875934	256.813	-122.406	11.3919	8.00151	-0.163004	-0.147553	0.052182	0.0551705	0.0551424	8.72938	7.16017	1	1	0.00313123	0.00745403	0.0311905	0.00325271	IVNS1ABP	-0.235165	-0.212874
IWS1	0.00587855	236.969	-112.484	10.6645	7.39316	-0.00256773	0.00633919	0.0328987	0.0465287	0.0465189	0.00304548	0.0185699	1	1	0.95599	0.891607	0.737699	0.211174	IWS1	-0.00370445	0.00914552
IZUMO4	0.0370494	163.871	-75.9356	6.57328	3.93391	0.336165	1.52301	0.101844	0.133948	0.127907	6.29842	141.781	1	1	0.0120846	1.08598e-32	0.0756225	8.67993e-32	IZUMO4	0.484984	2.19724
JADE1	0.0141607	258.849	-123.425	10.5413	7.53084	-0.0196774	-0.622085	0.0494923	0.0700055	0.0705414	0.0790078	77.7698	1	1	0.778647	1.15776e-18	0.69268	3.4175e-18	JADE1	-0.0283884	-0.897479
JADE2	0.0157183	254.072	-121.036	10.367	7.69727	0.120843	-1.6296	0.072546	0.07354	0.0755175	2.70021	465.659	1	1	0.100335	2.8217e-103	0.270537	1.60982e-101	JADE2	0.17434	-2.35102
JADE3	0.170346	256.034	-122.017	9.4091	6.55666	0.0977098	-0.184906	0.307659	0.239472	0.239456	0.166482	0.596282	1	1	0.683257	0.44	0.661454	0.119243	JADE3	0.140965	-0.266763
JAG1	0.0124902	336.505	-162.253	13.8385	9.64794	-0.0660568	-0.0806889	0.0700853	0.0647543	0.0646939	1.04063	1.55561	1	1	0.307674	0.212309	0.477911	0.0642342	JAG1	-0.0952998	-0.116409
JAGN1	0.00850749	221.095	-104.548	9.43839	6.59139	-0.0262989	-0.107334	0.0443306	0.0574485	0.0576382	0.209566	3.46782	1	1	0.647108	0.0625738	0.649006	0.0221166	JAGN1	-0.0379414	-0.154851
JAK1	0.0198012	284.659	-136.329	11.8809	7.93094	0.101109	0.82635	0.0808694	0.0820751	0.0817792	1.5176	102.104	1	1	0.217984	5.26847e-24	0.40615	2.30599e-23	JAK1	0.145869	1.19217
JAK2	0.00531551	216.415	-102.207	9.88387	6.92209	-0.129785	-0.0785027	0.032612	0.0460819	0.0460235	7.93213	2.90944	1	1	0.00485645	0.0880623	0.0421665	0.0299853	JAK2	-0.187241	-0.113255
JAKMIP2	0.00761134	232.455	-110.227	10.3473	7.21602	0.0567068	-0.18351	0.0605387	0.0526829	0.0529865	1.15859	11.9946	1	1	0.281757	0.000533537	0.457874	0.000292199	JAKMIP2	0.0818106	-0.264748
JAKMIP3	0.0725606	137.572	-62.786	4.91045	3.88157	0.226576	-1.7221	0.124619	0.17425	0.216459	1.69077	63.2947	1	1	0.1935	1.77982e-15	0.385108	3.98472e-15	JAKMIP3	0.32688	-2.48447
JAM2	0.0436529	280.966	-134.483	11.1029	7.96042	0.0667176	-0.826905	0.142919	0.121151	0.121714	0.303269	46.1562	1	1	0.58184	1.09189e-11	0.62396	1.66577e-11	JAM2	0.0962531	-1.19297
JAM3	0.022174	265.767	-126.883	11.0441	7.73341	0.0329563	-0.255563	0.115934	0.0868106	0.0869487	0.144122	8.63913	1	1	0.704217	0.00329018	0.668827	0.00155798	JAM3	0.0475458	-0.3687
JARID2	0.0105084	246.092	-117.046	10.7362	7.2554	0.0440304	0.521792	0.0610879	0.0611302	0.0607829	0.518792	73.6941	1	1	0.471357	9.12119e-18	0.573817	2.48207e-17	JARID2	0.0635224	0.752787
JAZF1	0.0179585	252.675	-120.337	10.3294	7.43155	0.194692	-0.987345	0.0918022	0.0785479	0.0797373	6.14363	153.326	1	1	0.0131886	3.25168e-35	0.0800897	3.03092e-34	JAZF1	0.280881	-1.42444
JDP2	0.0559774	206.664	-97.3318	8.00695	5.73311	-0.221166	-0.304455	0.164962	0.141148	0.141452	2.45519	4.63266	1	1	0.117137	0.0313688	0.292726	0.0119681	JDP2	-0.319075	-0.439236
JHY	0.0786272	186.839	-87.4195	7.06602	5.13275	0.208891	-0.91089	0.217077	0.16748	0.17253	1.55566	27.8743	1	1	0.212302	1.29461e-07	0.40233	1.23454e-07	JHY	0.301366	-1.31414
JKAMP	0.00804046	236.341	-112.17	10.0732	7.00881	0.100937	-0.165057	0.0386099	0.05447	0.0548497	3.43387	9.05564	1	1	0.0638724	0.00261885	0.208397	0.00126692	JKAMP	0.145621	-0.238127
JMJD1C	0.00709889	275.066	-131.533	12.1525	8.56857	0.0772463	-0.506281	0.0465705	0.0492679	0.0495069	2.45826	104.581	1	1	0.116909	1.50902e-24	0.292479	6.74775e-24	JMJD1C	0.111443	-0.730409
JMJD4	0.0114931	175.564	-81.7819	7.56245	5.15136	0.107867	0.169204	0.0536728	0.0752518	0.0749085	2.05468	5.10223	1	1	0.151739	0.0238951	0.337536	0.00937388	JMJD4	0.155619	0.24411
JMJD6	0.0151957	215.771	-101.885	9.11316	6.36776	-0.000970275	-0.137098	0.0608355	0.0753638	0.0754498	0.000165754	3.30174	1	1	0.989728	0.0692064	0.742856	0.0241669	JMJD6	-0.00139981	-0.19779
JMJD7-PLA2G4B	0.0268528	203.31	-95.6548	8.47954	5.72835	-0.0705217	0.533873	0.0708346	0.100373	0.0990496	0.493643	29.0516	1	1	0.482307	7.04746e-08	0.579873	6.95081e-08	JMJD7-PLA2G4B	-0.101741	0.770216
JMJD8	0.0201754	226.247	-107.124	9.40182	6.60353	-0.0763734	-0.169026	0.094333	0.0848623	0.0850051	0.809942	3.95381	1	1	0.368137	0.0467653	0.520057	0.0170557	JMJD8	-0.110183	-0.243853
JMY	0.0175201	237.298	-112.649	10.0813	6.72523	0.242833	0.561186	0.0558574	0.0787209	0.0784485	9.51554	51.1735	1	1	0.00203739	8.4554e-13	0.0239035	1.45647e-12	JMY	0.350333	0.809621
JOSD1	0.0092623	241.621	-114.81	10.1603	7.04298	0.0253833	-0.011334	0.0560255	0.0582338	0.058202	0.189997	0.0379218	1	1	0.662919	0.8456	0.654032	0.203054	JOSD1	0.0366204	-0.0163515
JOSD2	0.0236417	142.6	-65.3001	5.83319	4.05757	0.00860549	-0.0716784	0.0825961	0.116703	0.117722	0.00543737	0.370736	1	1	0.941218	0.542603	0.734321	0.141576	JOSD2	0.0124151	-0.10341
JPH1	0.0139523	172.418	-80.2091	7.34478	5.30856	-0.115316	-0.53867	0.0786058	0.0800165	0.0829899	2.07692	42.1303	1	1	0.149541	8.53885e-11	0.335565	1.18123e-10	JPH1	-0.166366	-0.777136
JPH4	0.0759445	226.396	-107.198	8.73659	6.17928	0.483917	-0.844367	0.214567	0.160979	0.163044	9.0366	26.8195	1	1	0.00264628	2.23376e-07	0.0279582	2.06466e-07	JPH4	0.698145	-1.21816
JPT1	0.00578583	248.185	-118.093	10.7024	7.36183	-0.237248	0.417868	0.0398119	0.0465744	0.0458719	25.9484	82.9822	1	1	3.50671e-07	8.27939e-20	2.97466e-05	2.68067e-19	JPT1	-0.342276	0.602856
JPT2	0.0331695	277.37	-132.685	10.9637	7.78882	-0.0906354	-0.429786	0.0844682	0.106497	0.10603	0.7243	16.4305	1	1	0.394737	5.04664e-05	0.534001	3.32059e-05	JPT2	-0.130759	-0.62005
JPX	0.0170801	261.331	-124.666	11.3432	7.92905	-0.0307396	-0.162795	0.0556977	0.0762781	0.0763306	0.162404	4.54865	1	1	0.686953	0.0329447	0.662514	0.0124973	JPX	-0.0443479	-0.234863
JRK	0.0384644	211.345	-99.6727	8.64407	6.05483	0.0357154	-0.221793	0.126593	0.116605	0.117104	0.0938156	3.58715	1	1	0.759381	0.0582281	0.687661	0.0207536	JRK	0.0515264	-0.31998
JRKL	0.0229345	230.921	-109.461	9.56726	6.53757	-0.000577923	0.295392	0.111837	0.0901724	0.0898329	4.10764e-05	10.8125	1	1	0.994886	0.00100815	0.744754	0.000525763	JRKL	-0.000833767	0.426161
JTB	0.0142493	208.025	-98.0123	8.60619	6.01947	0.0230631	-0.167652	0.0711548	0.0746578	0.0750527	0.0954296	4.98981	1	1	0.757385	0.025497	0.687134	0.00993983	JTB	0.033273	-0.24187
JUN	0.0269046	300.783	-144.391	12.0925	8.69214	-0.157901	-0.741246	0.0975159	0.0950206	0.0956069	2.76143	60.1098	1	1	0.0965621	8.971e-15	0.265453	1.87642e-14	JUN	-0.227803	-1.06939
JUN-DT	0.0612	177.588	-82.7941	6.69703	4.94299	0.0675636	-0.955869	0.150177	0.151087	0.157479	0.199973	36.8425	1	1	0.654743	1.28067e-09	0.65211	1.5557e-09	JUN-DT	0.0974736	-1.37903
JUNB	0.0319155	252.572	-120.286	10.0665	6.92542	0.12555	0.061199	0.0987252	0.104869	0.105159	1.43331	0.338687	1	1	0.231226	0.560588	0.419592	0.145409	JUNB	0.18113	0.0882915
JUND	0.0185705	281.909	-134.955	11.6217	7.99976	0.0321992	0.155387	0.0851222	0.0793912	0.0793884	0.164493	3.83104	1	1	0.685053	0.0503116	0.66182	0.0181966	JUND	0.0464537	0.224177
KALRN	0.0955882	276.859	-132.43	10.6161	7.44858	0.192505	-0.443086	0.236023	0.179394	0.179374	1.15151	6.1018	1	1	0.283233	0.0135044	0.458885	0.00557954	KALRN	0.277727	-0.639238
KANK1	0.0244425	312.331	-150.165	12.724	9.08551	-0.0490727	-0.722393	0.0807128	0.0907165	0.0907237	0.292623	63.4023	1	1	0.588545	1.68518e-15	0.626191	3.78306e-15	KANK1	-0.070797	-1.04219
KANK2	0.0159414	270.355	-129.177	11.2229	7.7851	0.0475787	-0.0405995	0.0522133	0.0738189	0.0738602	0.415422	0.302148	1	1	0.51923	0.582539	0.59841	0.150091	KANK2	0.0686415	-0.0585727
KANSL1	0.012114	277.348	-132.674	12.1894	8.48495	-0.0227724	-0.0795485	0.048471	0.0641191	0.0641142	0.126137	1.53942	1	1	0.722472	0.214705	0.67576	0.0648878	KANSL1	-0.0328536	-0.114764
KANSL1-AS1	0.0255177	164.534	-76.2669	6.75289	4.45241	0.172564	0.517406	0.0787063	0.109916	0.107727	2.46476	23.0684	1	1	0.116425	1.56343e-06	0.291904	1.28403e-06	KANSL1-AS1	0.248957	0.746459
KANSL1L	0.00756746	235.998	-111.999	10.5171	7.23182	0.122578	0.0570389	0.0507454	0.0524362	0.0525322	5.46462	1.17894	1	1	0.0194053	0.277572	0.102273	0.0807103	KANSL1L	0.176842	0.0822897
KANSL1L-AS1	0.029957	166.09	-77.045	6.89729	4.78917	0.156068	-0.187228	0.0882417	0.112131	0.11421	1.93722	2.68739	1	1	0.163971	0.101146	0.351825	0.0338618	KANSL1L-AS1	0.225159	-0.270113
KANSL2	0.00682606	200.283	-94.1415	9.06176	6.30716	-0.0667909	-0.00781805	0.042763	0.0539275	0.0537134	1.53396	0.0211852	1	1	0.215519	0.884276	0.404624	0.209995	KANSL2	-0.0963589	-0.0112791
KANSL3	0.00787347	234.184	-111.092	10.5836	7.32416	-0.12212	0.163293	0.0377113	0.0534656	0.0531764	5.21704	9.42971	1	1	0.0223665	0.00213498	0.11083	0.00105097	KANSL3	-0.176182	0.235582
KANTR	0.0592886	220.063	-104.031	8.75431	6.15261	0.0822926	-0.33285	0.15009	0.142999	0.143589	0.331175	5.37344	1	1	0.564968	0.0204456	0.61847	0.00814523	KANTR	0.118723	-0.480201
KARS1	0.0106389	269.692	-128.846	11.1031	7.80493	-0.0764419	-0.224997	0.0429081	0.0607257	0.0608224	1.58459	13.6844	1	1	0.2081	0.000216244	0.398513	0.000126938	KARS1	-0.110282	-0.324602
KAT14	0.0179385	194.293	-91.1467	8.2013	5.78649	-0.114789	-0.180201	0.0689239	0.0840762	0.084295	1.86404	4.56992	1	1	0.172159	0.032538	0.361296	0.01236	KAT14	-0.165606	-0.259974
KAT2A	0.00792361	210.998	-99.4992	9.40109	6.68605	-0.0613532	-0.44154	0.0413584	0.0554246	0.0563734	1.22537	61.3466	1	1	0.268308	4.7862e-15	0.447602	1.02908e-14	KAT2A	-0.088514	-0.637007
KAT2B	0.0197155	271.844	-129.922	11.0762	7.70938	0.145192	-0.207841	0.0579709	0.0819217	0.0820885	3.14115	6.41057	1	1	0.0763401	0.0113443	0.231276	0.00477465	KAT2B	0.209468	-0.299851
KAT5	0.00966373	197.902	-92.951	8.45077	5.94542	0.0489568	-0.299385	0.0452429	0.0638201	0.0651623	0.588452	21.1089	1	1	0.443018	4.33898e-06	0.559498	3.35146e-06	KAT5	0.0706297	-0.431921
KAT6A	0.0239239	288.407	-138.204	12.0388	8.26182	0.0454798	0.212671	0.0959693	0.0898414	0.0897592	0.256261	5.61382	1	1	0.6127	0.0178194	0.636138	0.00719601	KAT6A	0.0656134	0.306819
KAT6B	0.0088485	270.484	-129.242	12.006	8.24189	0.227507	0.0159502	0.0609279	0.0550311	0.0551071	17.0912	0.0837752	1	1	3.56262e-05	0.772245	0.00126855	0.189075	KAT6B	0.328224	0.0230112
KAT7	0.0101234	300.56	-144.28	12.8178	8.90606	0.0115074	-0.0650716	0.0655654	0.0584759	0.058556	0.0387259	1.23492	1	1	0.843993	0.266451	0.710526	0.0779356	KAT7	0.0166017	-0.0938784
KAT8	0.0110629	209.758	-98.8789	9.23469	6.35408	0.0277347	0.121607	0.0461925	0.0652653	0.0650715	0.180586	3.49252	1	1	0.670871	0.0616467	0.656333	0.0218146	KAT8	0.0400127	0.175443
KATNA1	0.0219603	182.208	-85.1039	7.4208	5.13384	0.00977329	0.0404261	0.068135	0.0963078	0.0961552	0.0102981	0.176758	1	1	0.91917	0.674175	0.72927	0.169465	KATNA1	0.0140999	0.0583226
KATNAL1	0.0193197	272.181	-130.091	11.3709	7.97214	0.0692285	-0.328304	0.104613	0.0811164	0.0811192	0.72837	16.3796	1	1	0.393412	5.18398e-05	0.533425	3.4042e-05	KATNAL1	0.0998756	-0.473642
KATNAL2	0.0778675	248.887	-118.444	9.67689	6.94518	-0.00636531	-0.698744	0.212711	0.16221	0.162684	0.00153987	18.4479	1	1	0.968698	1.74613e-05	0.73937	1.23592e-05	KATNAL2	-0.0091832	-1.00807
KATNB1	0.0423682	219.506	-103.753	8.56833	6.13148	-0.341426	-0.195322	0.112888	0.123229	0.122253	7.67657	2.55263	1	1	0.00559424	0.110111	0.0464045	0.0364721	KATNB1	-0.492573	-0.281791
KATNBL1	0.00932677	216.859	-102.43	9.80512	6.77898	-0.152495	0.205315	0.064546	0.0593258	0.0587694	6.60732	12.205	1	1	0.010156	0.000476617	0.0676747	0.000263783	KATNBL1	-0.220004	0.296206
KATNIP	0.0297139	232.084	-110.042	9.62828	6.57365	0.105661	0.200625	0.123615	0.101758	0.101653	1.07818	3.89518	1	1	0.299106	0.0484249	0.471077	0.0175834	KATNIP	0.152436	0.28944
KAZALD1	0.0203359	167.084	-77.5418	6.91032	5.23022	0.078051	-1.39436	0.0654323	0.0921726	0.10615	0.717057	172.548	1	1	0.397111	2.05466e-39	0.535372	2.41952e-38	KAZALD1	0.112604	-2.01164
KAZN	0.0162225	219.131	-103.566	9.1892	6.33357	0.0225335	0.105508	0.0549469	0.0775108	0.0773118	0.0845151	1.86244	1	1	0.771269	0.172343	0.691108	0.0537187	KAZN	0.032509	0.152217
KBTBD11	0.105666	181.501	-84.7505	6.36023	4.96051	-0.314519	-1.22682	0.137037	0.19491	0.200933	2.60389	37.2784	1	1	0.106602	1.02415e-09	0.278563	1.25561e-09	KBTBD11	-0.453755	-1.76992
KBTBD11-OT1	3.84004	128.166	-58.0832	2.09211	2.0404	-0.579595	0.32865	1.33279	1.97467	1.72244	0.0861512	0.0364066	1	1	0.769128	0.848678	0.690735	0.20369	KBTBD11-OT1	-0.836178	0.474142
KBTBD2	0.00540437	277.605	-132.803	12.0655	8.40135	-0.121778	0.0162268	0.0423628	0.0433723	0.0433366	7.88338	0.140202	1	1	0.0049891	0.708081	0.0430039	0.176346	KBTBD2	-0.175688	0.0234103
KBTBD3	0.0232349	186.723	-87.3617	7.78655	5.4095	-0.127524	0.0991912	0.0754356	0.0966493	0.0957696	1.74095	1.07273	1	1	0.187018	0.300329	0.378794	0.0863612	KBTBD3	-0.183979	0.143103
KBTBD4	0.0126457	196.99	-92.495	8.25255	5.78741	0.104236	-0.288192	0.0511724	0.0720184	0.0735384	2.09484	15.358	1	1	0.147798	8.89412e-05	0.333229	5.57925e-05	KBTBD4	0.150381	-0.415774
KBTBD6	0.0133945	237.221	-112.611	10.0344	7.08929	0.0184043	-0.404474	0.0574597	0.0688674	0.0693947	0.0714189	33.9725	1	1	0.789282	5.58956e-09	0.695015	6.32119e-09	KBTBD6	0.0265518	-0.583532
KBTBD7	0.0319425	222.747	-105.374	8.99176	6.46319	0.012678	-0.682794	0.1077	0.105901	0.106993	0.014332	40.7258	1	1	0.904708	1.75158e-10	0.726721	2.33992e-10	KBTBD7	0.0182906	-0.985063
KBTBD8	0.024315	174.865	-81.4327	7.15225	4.86753	-0.0607846	0.34468	0.0730381	0.10368	0.101466	0.343715	11.5396	1	1	0.557692	0.000681293	0.615617	0.000366627	KBTBD8	-0.0876936	0.497268
KCMF1	0.00469888	245.93	-116.965	10.7777	7.49494	-0.00312717	-0.0620842	0.0437094	0.0418605	0.0419331	0.00558078	2.19203	1	1	0.94045	0.138726	0.734027	0.0445586	KCMF1	-0.00451156	-0.0895686
KCNA2	0.0962785	330.091	-159.045	12.6019	8.91421	0.101943	-0.58026	0.196149	0.180265	0.17942	0.319806	10.4594	1	1	0.571724	0.00122029	0.619766	0.00062798	KCNA2	0.147072	-0.837139
KCNAB2	0.133802	220.706	-104.353	8.11067	5.51757	0.0586494	0.274664	0.276342	0.215128	0.214688	0.0743247	1.63677	1	1	0.785141	0.200769	0.694397	0.0612523	KCNAB2	0.0846132	0.396256
KCNAB3	0.0205184	189.721	-88.8607	7.97635	5.70182	-0.162245	-0.349664	0.0770421	0.0897159	0.0906	3.2704	14.8952	1	1	0.0705404	0.000113653	0.220907	6.99286e-05	KCNAB3	-0.234069	-0.504459
KCNB1	0.744587	155.521	-71.7603	4.25434	2.75369	0.396859	0.101729	0.707813	0.519685	0.524723	0.583165	0.0375865	1	1	0.445074	0.846276	0.560425	0.203172	KCNB1	0.572546	0.146764
KCNC1	0.0812266	224.342	-106.171	8.48319	5.86257	0.0725227	0.0245916	0.17145	0.169626	0.167738	0.182795	0.0214938	1	1	0.668982	0.883442	0.655583	0.209902	KCNC1	0.104628	0.0354782
KCNC3	0.0545477	164.424	-76.2119	6.36844	3.76892	0.491408	1.45053	0.113743	0.156146	0.151428	9.90424	91.758	1	1	0.00164898	9.79528e-22	0.0205178	3.7213e-21	KCNC3	0.708951	2.09268
KCNC4	0.288448	213.061	-100.53	7.22452	5.05437	0.472486	-0.555886	0.389975	0.317877	0.315427	2.20932	3.10581	1	1	0.137179	0.0780135	0.318784	0.0268906	KCNC4	0.681653	-0.801974
KCND1	0.031006	164.953	-76.4766	6.83635	4.60184	0.323226	0.0806773	0.0891626	0.11496	0.116401	7.90532	0.480387	1	1	0.00492896	0.488247	0.0425886	0.129787	KCND1	0.466317	0.116393
KCND3	0.555522	273.442	-130.721	9.17643	6.53313	0.0734528	-0.503133	0.595469	0.430999	0.435605	0.0290446	1.33407	1	1	0.864676	0.248082	0.717538	0.0733012	KCND3	0.10597	-0.725868
KCNE2	0.128189	184.338	-86.1692	6.47234	4.2291	0.371604	0.471852	0.207379	0.220331	0.216349	2.84454	4.75665	1	1	0.0916851	0.0291854	0.256533	0.0112332	KCNE2	0.536112	0.680739
KCNE4	0.0307797	190.964	-89.4819	7.12812	5.79656	0.22284	-2.72079	0.0750752	0.105695	0.135862	4.44505	401.044	1	1	0.0350027	3.26332e-89	0.146483	1.56497e-87	KCNE4	0.32149	-3.92527
KCNF1	0.0254462	209.295	-98.6476	8.26987	6.47157	-0.318841	-1.85976	0.0670733	0.095365	0.101958	11.1781	332.712	1	1	0.00082767	2.46716e-74	0.0124915	9.38368e-73	KCNF1	-0.45999	-2.68306
KCNH1	0.107504	220.451	-104.226	8.14307	5.53479	0.0496955	0.322224	0.240378	0.195166	0.192909	0.064837	2.79003	1	1	0.799008	0.0948525	0.698097	0.031988	KCNH1	0.0716954	0.464871
KCNH2	0.0255606	236.5	-112.25	9.38784	6.9376	0.2559	-1.5045	0.0723378	0.0940059	0.0975187	7.41019	238.018	1	1	0.00648553	1.06365e-53	0.0513915	2.25615e-52	KCNH2	0.369185	-2.17054
KCNH3	0.0589415	153.912	-70.9558	5.62291	4.13227	0.256618	-0.967078	0.164459	0.156771	0.171408	2.67942	31.8316	1	1	0.101653	1.68133e-08	0.272473	1.79699e-08	KCNH3	0.370221	-1.3952
KCNH5	0.137117	277.149	-132.575	10.2812	7.2915	0.161802	-0.594854	0.244408	0.215595	0.214993	0.563234	7.65548	1	1	0.45296	0.00566002	0.565117	0.0025378	KCNH5	0.23343	-0.858193
KCNIP1	0.100462	233.976	-110.988	8.54987	6.75947	-0.243663	-2.17078	0.196445	0.184203	0.189142	1.74978	131.721	1	1	0.185904	1.72163e-30	0.377588	1.18932e-29	KCNIP1	-0.351531	-3.13178
KCNIP2	0.0174535	183.393	-85.6966	8.00147	5.69416	0.109447	-0.554566	0.0639386	0.083	0.0857728	1.7388	41.803	1	1	0.18729	1.0095e-10	0.378987	1.38779e-10	KCNIP2	0.157899	-0.80007
KCNIP3	0.201464	175.408	-81.7041	5.96527	4.53214	0.0536634	-1.24714	0.330934	0.267304	0.276639	0.0403037	20.3237	1	1	0.840888	6.53872e-06	0.710148	4.92932e-06	KCNIP3	0.0774199	-1.79924
KCNIP4	0.0749337	173.468	-80.7342	6.27046	4.64524	0.165968	-1.00059	0.131421	0.167687	0.176013	0.979596	32.316	1	1	0.322299	1.31028e-08	0.488258	1.41875e-08	KCNIP4	0.239441	-1.44354
KCNIP4-IT1	0.0888579	233.29	-110.645	8.69151	6.32062	0.00306821	-0.803707	0.130881	0.17413	0.175469	0.00031047	20.9796	1	1	0.985942	4.64201e-06	0.741747	3.57218e-06	KCNIP4-IT1	0.00442649	-1.1595
KCNJ10	0.182128	315.615	-151.807	11.5723	8.4287	-0.105596	-1.01816	0.287875	0.246658	0.252152	0.183276	16.3045	1	1	0.668573	5.39361e-05	0.655583	3.52985e-05	KCNJ10	-0.152343	-1.46889
KCNJ14	0.032029	162.867	-75.4336	6.36464	4.4821	0.103432	-0.30348	0.096072	0.119914	0.123911	0.744003	5.99847	1	1	0.388382	0.0143183	0.531106	0.00588746	KCNJ14	0.149221	-0.437829
KCNJ16	0.0855486	243.059	-115.53	8.88598	7.25408	-0.15554	-3.01744	0.155078	0.169658	0.177168	0.840498	290.072	1	1	0.359254	4.7947e-65	0.514642	1.46904e-63	KCNJ16	-0.224397	-4.35325
KCNJ2	0.0278688	292.815	-140.407	11.6012	7.9557	0.0113621	0.2894	0.0868108	0.0973961	0.0970662	0.0136093	8.88914	1	1	0.90713	0.00286872	0.727328	0.00137613	KCNJ2	0.0163921	0.417515
KCNJ2-AS1	0.055298	176.491	-82.2455	6.70385	4.19791	-0.0903671	1.45699	0.132422	0.154246	0.147109	0.343235	98.0925	1	1	0.557968	3.99279e-23	0.615617	1.63719e-22	KCNJ2-AS1	-0.130372	2.10199
KCNK10	0.0271908	173.604	-80.802	6.76917	5.21482	0.0678395	-1.6145	0.0866958	0.104033	0.120529	0.425231	179.428	1	1	0.514338	6.46034e-41	0.596007	8.09742e-40	KCNK10	0.0978717	-2.32923
KCNK2	0.43299	242.896	-115.448	8.06802	6.45881	-0.18308	-2.28068	0.497986	0.380901	0.390077	0.231025	34.1844	1	1	0.630765	5.01281e-09	0.643054	5.69425e-09	KCNK2	-0.264129	-3.29033
KCNMA1	0.0742095	218.837	-103.418	8.3417	6.38013	-0.378834	-1.3887	0.187919	0.159487	0.162861	5.64221	72.7083	1	1	0.0175331	1.50299e-17	0.0959156	4.01404e-17	KCNMA1	-0.546543	-2.00348
KCNMB2-AS1	0.0820427	157.983	-72.9917	5.7672	4.14313	0.243051	-0.651685	0.127747	0.179075	0.187268	1.84216	12.1102	1	1	0.174698	0.000501476	0.364074	0.000276333	KCNMB2-AS1	0.350649	-0.940183
KCNMB3	0.0227619	157.21	-72.6048	6.66143	4.87524	-0.00160045	-0.783678	0.0711749	0.100667	0.107912	0.000252762	52.7392	1	1	0.987315	3.8091e-13	0.742187	6.79843e-13	KCNMB3	-0.00230896	-1.13061
KCNN3	0.0601602	193.648	-90.824	7.36326	5.15534	0.289987	-0.426587	0.153548	0.147675	0.150353	3.85604	8.04989	1	1	0.0495671	0.00455064	0.180489	0.00208243	KCNN3	0.418364	-0.615435
KCNQ1OT1	0.149379	340.899	-164.449	12.8459	8.65742	0.28475	0.505191	0.247407	0.223963	0.223241	1.61649	5.1211	1	1	0.203581	0.0236366	0.394706	0.00928018	KCNQ1OT1	0.410808	0.728836
KCNQ2	1.81213	187.15	-87.5752	4.84192	3.52621	-0.0106384	-0.630293	1.31047	0.795588	0.798004	0.000178804	0.623842	1	1	0.989331	0.429623	0.742856	0.116852	KCNQ2	-0.015348	-0.909321
KCNQ5	0.864672	220.471	-104.235	6.72393	5.33308	-0.112107	-1.86165	0.787831	0.539345	0.544589	0.0432047	11.6858	1	1	0.83534	0.000629805	0.709217	0.00034086	KCNQ5	-0.161736	-2.68579
KCNRG	0.028173	148.271	-68.1357	6.12605	4.18195	-0.312546	0.486306	0.0850898	0.124154	0.116192	6.33731	17.5173	1	1	0.0118224	2.84698e-05	0.074593	1.94641e-05	KCNRG	-0.450908	0.701591
KCTD1	0.0220806	222.322	-105.161	9.21007	6.6304	-0.10362	-0.618632	0.0800894	0.0885208	0.0893867	1.37024	47.8982	1	1	0.24177	4.48925e-12	0.42911	7.13149e-12	KCTD1	-0.149492	-0.892498
KCTD10	0.00775799	232.769	-110.384	10.1744	6.95686	0.0539003	0.243811	0.0381009	0.0538054	0.0535632	1.00353	20.7192	1	1	0.316457	5.31806e-06	0.483473	4.06031e-06	KCTD10	0.0777617	0.351745
KCTD11	0.0233713	172.695	-80.3476	7.14139	4.85185	0.104284	0.193875	0.0836796	0.101351	0.100982	1.05871	3.68603	1	1	0.30351	0.05487	0.47524	0.0196631	KCTD11	0.15045	0.279703
KCTD12	0.0282327	303.131	-145.566	12.4527	8.74501	-0.0515356	-0.272997	0.0997449	0.0972991	0.0973852	0.280541	7.85833	1	1	0.596347	0.00505872	0.629249	0.00229179	KCTD12	-0.0743501	-0.393851
KCTD13	0.0205662	236.358	-112.179	10.0108	6.76438	-0.00239541	0.535243	0.0801789	0.0853201	0.0846334	0.000788236	39.9962	1	1	0.977602	2.54463e-10	0.74102	3.33603e-10	KCTD13	-0.00345584	0.772193
KCTD15	0.0584033	257.963	-122.982	9.7699	7.33509	-0.0381125	-1.55641	0.0992089	0.140318	0.141745	0.0737752	120.567	1	1	0.785917	4.75291e-28	0.694462	2.73044e-27	KCTD15	-0.0549847	-2.24542
KCTD16	0.174477	176.002	-82.0011	6.09657	4.53668	0.0985568	-1.04419	0.327658	0.249022	0.255797	0.156638	16.6636	1	1	0.692271	4.46288e-05	0.663807	2.95707e-05	KCTD16	0.142187	-1.50645
KCTD17	0.00850244	192.794	-90.3968	8.38677	5.75995	-0.0583955	0.227335	0.0440713	0.0625791	0.0614635	0.870763	13.6804	1	1	0.350744	0.000216702	0.509147	0.000127185	KCTD17	-0.0842469	0.327976
KCTD18	0.0215587	189.335	-88.6675	8.07506	5.67467	-0.109399	-0.126527	0.11154	0.0916603	0.0917206	1.42449	1.90296	1	1	0.232665	0.167747	0.421061	0.0524992	KCTD18	-0.157829	-0.182539
KCTD2	0.00689684	212.353	-100.176	9.41952	6.50218	0.10168	-0.0143064	0.0414737	0.052695	0.0529579	3.72332	0.0729792	1	1	0.0536575	0.787047	0.189163	0.191876	KCTD2	0.146693	-0.0206398
KCTD20	0.00525659	266.74	-127.37	11.3237	7.88908	-0.0422988	-0.0639722	0.030636	0.0433569	0.0433734	0.951788	2.17538	1	1	0.329265	0.140235	0.49312	0.0449909	KCTD20	-0.0610243	-0.0922923
KCTD21	0.0146173	196.165	-92.0824	8.34743	5.55919	0.199934	0.493215	0.0574283	0.0777702	0.0768557	6.60917	41.1832	1	1	0.0101455	1.38608e-10	0.0676467	1.87741e-10	KCTD21	0.288444	0.711559
KCTD3	0.00594621	262.16	-125.08	11.2403	7.89478	-0.0627992	-0.236606	0.0446282	0.0459505	0.0460747	1.86779	26.3711	1	1	0.171728	2.81724e-07	0.36103	2.57236e-07	KCTD3	-0.0906001	-0.341351
KCTD5	0.016086	225.281	-106.64	9.47661	6.63031	-0.150191	-0.022049	0.0863435	0.0764212	0.0762125	3.86244	0.0836998	1	1	0.0493784	0.772345	0.180237	0.189086	KCTD5	-0.21668	-0.0318099
KCTD6	0.00845205	207.935	-97.9673	9.10106	6.37019	-3.69407e-07	-0.17544	0.041158	0.0582062	0.0586744	4.02785e-11	8.94051	1	1	0.999995	0.00278915	0.745918	0.00134283	KCTD6	-5.32942e-07	-0.253107
KCTD7	0.00989365	200.92	-94.4599	9.13073	6.27008	0.149028	0.0300609	0.0443203	0.0623291	0.0626038	5.71685	0.23057	1	1	0.0168029	0.631101	0.0936359	0.160471	KCTD7	0.215002	0.0433688
KCTD9	0.0168532	239.722	-113.861	10.1363	6.94982	0.0656121	0.177512	0.0637023	0.0771131	0.0769112	0.723955	5.32689	1	1	0.39485	0.0209988	0.534074	0.00833653	KCTD9	0.0946583	0.256095
KDELR1	0.0144596	295.538	-141.769	12.055	8.4284	0.022263	-0.209162	0.0494597	0.0699414	0.0700074	0.101321	8.92647	1	1	0.75025	0.00281067	0.685392	0.00135201	KDELR1	0.0321188	-0.301757
KDELR2	0.0129859	333.581	-160.79	13.6451	9.45293	0.0895364	-0.0459419	0.0466604	0.0659801	0.065992	1.84151	0.484659	1	1	0.174774	0.48632	0.364074	0.129369	KDELR2	0.129174	-0.0662802
KDELR3	0.0252489	209.102	-98.5509	8.20854	5.9144	0.119084	-0.749618	0.0682509	0.0962593	0.0990895	1.53046	57.2301	1	1	0.216044	3.87685e-14	0.405182	7.59081e-14	KDELR3	0.171802	-1.08147
KDM1A	0.00903244	256.217	-122.109	11.5467	7.99086	-0.115644	0.156681	0.0448467	0.055952	0.0558178	4.27181	7.87932	1	1	0.0387495	0.00500033	0.155643	0.00226752	KDM1A	-0.166839	0.226043
KDM1B	0.0228364	221.011	-104.506	9.19167	6.1651	-0.0506044	0.681464	0.0963777	0.091322	0.0902666	0.307062	56.9944	1	1	0.579489	4.37065e-14	0.623362	8.50231e-14	KDM1B	-0.0730067	0.983145
KDM2A	0.00387794	237.065	-112.532	10.9462	7.51283	0.0750474	0.152489	0.029163	0.038319	0.0382331	3.83568	15.9074	1	1	0.0501727	6.65174e-05	0.181783	4.27971e-05	KDM2A	0.108271	0.219996
KDM2B	0.0105777	238.884	-113.442	10.5484	7.3894	-0.149611	-0.0769809	0.0480156	0.0612395	0.0611588	5.96845	1.58434	1	1	0.0145641	0.208137	0.0852956	0.0631508	KDM2B	-0.215842	-0.11106
KDM2B-DT	0.0209775	141.094	-64.5468	5.95975	4.28818	-0.00229536	-0.496441	0.0760564	0.107584	0.114194	0.0004552	18.8995	1	1	0.982978	1.3779e-05	0.741419	9.88606e-06	KDM2B-DT	-0.0033115	-0.716213
KDM3A	0.0116965	269.775	-128.887	11.7018	7.90396	0.151503	0.476388	0.0684645	0.0633733	0.0632405	5.71519	56.7454	1	1	0.0168187	4.96054e-14	0.0936718	9.56548e-14	KDM3A	0.218573	0.687282
KDM3B	0.0046671	265.403	-126.701	11.8997	8.19294	0.0748949	0.0981058	0.0287044	0.0405532	0.0405411	3.41079	5.85598	1	1	0.0647714	0.0155243	0.210488	0.00634192	KDM3B	0.108051	0.141537
KDM4A	0.00726711	238.458	-113.229	10.5035	7.19058	0.0126881	0.266406	0.0384047	0.0517043	0.0514266	0.0602201	26.8357	1	1	0.806148	2.21506e-07	0.700913	2.04966e-07	KDM4A	0.0183051	0.384343
KDM4A-AS1	0.0796504	160.631	-74.3153	5.86617	3.74931	0.0277706	0.940231	0.151212	0.185508	0.178918	0.0224102	27.616	1	1	0.881001	1.4795e-07	0.721444	1.40196e-07	KDM4A-AS1	0.0400645	1.35647
KDM4B	0.0125692	255.576	-121.788	11.2254	7.63246	0.0853475	0.361886	0.0796855	0.0659264	0.065784	1.67596	30.2623	1	1	0.195463	3.77387e-08	0.38638	3.87216e-08	KDM4B	0.12313	0.522091
KDM4C	0.0119272	208.102	-98.0509	9.38817	6.40164	0.140111	0.179692	0.047585	0.0670263	0.0669568	4.36972	7.20224	1	1	0.036583	0.00728127	0.150272	0.00318531	KDM4C	0.202137	0.25924
KDM4D	0.020406	144.81	-66.405	5.81404	4.32192	-0.168262	-0.720055	0.0749226	0.107853	0.116447	2.43393	38.2363	1	1	0.118735	6.26748e-10	0.295058	7.83196e-10	KDM4D	-0.24275	-1.03882
KDM5A	0.0083342	268.017	-128.008	11.8694	8.17426	0.0508318	0.113083	0.0545699	0.0535967	0.0535486	0.899485	4.45961	1	1	0.34292	0.0347055	0.503256	0.0130976	KDM5A	0.0733348	0.163144
KDM5B	0.021979	290.188	-139.094	12.1638	8.19998	0.226439	0.47497	0.107522	0.0861571	0.0860671	6.90748	30.455	1	1	0.00858361	3.41705e-08	0.0611077	3.52572e-08	KDM5B	0.326682	0.685237
KDM5C	0.017504	254.055	-121.028	10.8749	7.5253	0.0269183	0.0189326	0.0699875	0.0775853	0.0775444	0.120375	0.0596098	1	1	0.728628	0.807114	0.678297	0.195662	KDM5C	0.0388349	0.0273139
KDM6A	0.0262006	252.028	-120.014	10.6873	7.35784	0.0348425	0.117221	0.0878599	0.0945921	0.094525	0.135677	1.53787	1	1	0.712617	0.214935	0.67255	0.0649336	KDM6A	0.050267	0.169115
KDM6B	0.0236881	262.304	-125.152	10.8268	7.41888	0.179184	0.10433	0.0636236	0.0898863	0.0899223	3.97386	1.34612	1	1	0.0462116	0.245958	0.172942	0.0727712	KDM6B	0.258508	0.150516
KDM7A	0.0277386	193.089	-90.5446	8.01777	5.1299	0.323997	0.97266	0.0748953	0.104622	0.102982	9.59047	89.2074	1	1	0.0019559	3.55525e-21	0.0232538	1.2942e-20	KDM7A	0.467429	1.40325
KDM8	0.0128905	141.315	-64.6573	6.15515	4.2244	0.0193242	0.0819124	0.0677306	0.0955416	0.094779	0.040909	0.746922	1	1	0.839714	0.387452	0.71011	0.107197	KDM8	0.027879	0.118175
KDR	1.00959	189.107	-88.5533	5.18016	3.70576	-0.119538	0.188806	0.801078	0.588293	0.648572	0.041288	0.0847452	1	1	0.838983	0.770967	0.710026	0.188874	KDR	-0.172457	0.272389
KDSR	0.00644791	247.879	-117.94	10.8342	7.45019	0.0351456	0.153128	0.0393676	0.0483707	0.0482634	0.527932	10.0664	1	1	0.467478	0.00150994	0.572077	0.000764907	KDSR	0.0507044	0.220918
KEAP1	0.00770932	232.977	-110.488	9.93488	7.08385	-0.0853392	-0.495264	0.0496927	0.053571	0.0542927	2.53768	83.2128	1	1	0.111158	7.36807e-20	0.28498	2.40918e-19	KEAP1	-0.123118	-0.714515
KGD4	0.0118448	173.488	-80.7441	7.51403	5.20949	-0.0894983	0.0896642	0.0537111	0.0765182	0.0754431	1.36805	1.41254	1	1	0.242148	0.234636	0.429496	0.069934	KGD4	-0.129119	0.129358
KHDC1	0.0209247	153.799	-70.8996	6.47269	4.75135	-0.132208	-0.67856	0.0892702	0.100314	0.106091	1.73695	40.9089	1	1	0.187526	1.59495e-10	0.379247	2.14191e-10	KHDC1	-0.190736	-0.978955
KHDC1-AS1	0.0127242	196.984	-92.4919	8.73173	6.11599	-0.0467026	-0.139197	0.0498856	0.0706735	0.0709373	0.436685	3.85046	1	1	0.508727	0.0497323	0.593044	0.0179969	KHDC1-AS1	-0.0673776	-0.200819
KHDC4	0.00781923	240.622	-114.311	10.7751	7.4973	-0.0337456	-0.0447042	0.0373582	0.0528624	0.0528724	0.407511	0.71489	1	1	0.523235	0.397825	0.600139	0.109554	KHDC4	-0.0486846	-0.0644946
KHDRBS1	0.00882959	300.422	-144.211	12.6749	8.84779	-0.103064	-0.0662617	0.0386718	0.0547139	0.0547051	3.54829	1.46714	1	1	0.0596069	0.225798	0.200873	0.0677331	KHDRBS1	-0.14869	-0.0955955
KHDRBS3	0.00714685	230.554	-109.277	10.4265	7.22171	-0.0837736	0.105847	0.0362339	0.0513462	0.051123	2.66193	4.28674	1	1	0.102776	0.0384107	0.273734	0.014339	KHDRBS3	-0.12086	0.152706
KHK	0.121541	162.507	-75.2534	5.59538	3.95347	-0.217923	0.0442574	0.204384	0.219735	0.217042	0.983578	0.0415799	1	1	0.321317	0.838423	0.487662	0.201638	KHK	-0.314397	0.06385
KHNYN	0.0100704	223.242	-105.621	9.7859	6.76411	0.0337006	0.0286822	0.072982	0.0611429	0.0611395	0.303797	0.220079	1	1	0.581512	0.638979	0.623931	0.162145	KHNYN	0.0486196	0.0413796
KHSRP	0.0058013	305.503	-146.751	12.91	9.03261	-0.141234	-0.0963978	0.0314131	0.0444592	0.0444471	10.0915	4.70377	1	1	0.00148952	0.0300965	0.0191529	0.0115412	KHSRP	-0.203758	-0.139073
KIAA0040	0.333994	243.492	-115.746	8.29571	6.25445	-0.0182415	-1.39575	0.450183	0.334839	0.341816	0.00296789	16.6736	1	1	0.956554	4.43952e-05	0.737816	2.94336e-05	KIAA0040	-0.0263169	-2.01364
KIAA0232	0.0115486	256.958	-122.479	11.1386	7.73186	0.0693306	-0.0963551	0.0799442	0.0631739	0.0633026	1.20441	2.31689	1	1	0.272442	0.127975	0.450624	0.04148	KIAA0232	0.100023	-0.139011
KIAA0319	0.0507468	160.876	-74.4382	6.16805	4.33039	-0.377116	0.206121	0.158103	0.149565	0.144682	6.35757	2.02964	1	1	0.0116882	0.154257	0.0740085	0.0488714	KIAA0319	-0.544063	0.29737
KIAA0319L	0.00597273	256.182	-122.091	11.6976	7.93188	0.161681	0.371745	0.0324854	0.0458441	0.0457385	12.438	66.0581	1	1	0.000420687	4.37822e-16	0.00791621	1.04377e-15	KIAA0319L	0.233256	0.536315
KIAA0408	0.0570437	238.25	-113.125	9.37243	6.51208	0.0330528	-0.0625667	0.17684	0.140106	0.1399	0.0556548	0.20001	1	1	0.8135	0.654713	0.702856	0.165402	KIAA0408	0.0476851	-0.0902646
KIAA0513	0.0759552	203.178	-95.5891	7.71882	4.92426	0.368902	0.930123	0.195691	0.16545	0.164861	4.97151	31.8308	1	1	0.0257681	1.68206e-08	0.121115	1.7972e-08	KIAA0513	0.532213	1.34188
KIAA0586	0.00897628	231.679	-109.84	10.28	7.19353	-0.114996	-0.0805481	0.0406666	0.0570857	0.0570361	4.05798	1.99439	1	1	0.043963	0.157882	0.167817	0.0498408	KIAA0586	-0.165904	-0.116206
KIAA0753	0.0118012	214.497	-101.248	9.35226	6.49679	0.0771198	-0.114221	0.0683963	0.066463	0.066913	1.3464	2.91386	1	1	0.245909	0.0878216	0.43272	0.0299157	KIAA0753	0.11126	-0.164785
KIAA0930	0.0257103	225.746	-106.873	9.15659	6.4781	-0.307224	-0.0602741	0.0844288	0.0959285	0.0955503	10.2569	0.397922	1	1	0.00136176	0.528165	0.0180135	0.13853	KIAA0930	-0.443231	-0.0869572
KIAA1143	0.00726581	284.873	-136.437	11.885	8.3607	-0.141459	-0.207585	0.0353545	0.0500581	0.0500888	7.98569	17.1756	1	1	0.00471486	3.40786e-05	0.0414238	2.30558e-05	KIAA1143	-0.204082	-0.299482
KIAA1191	0.00784759	262.577	-125.289	11.1337	7.75411	-0.0671578	-0.0295858	0.0514578	0.052593	0.0525571	1.63056	0.316887	1	1	0.201625	0.573485	0.392894	0.148277	KIAA1191	-0.0968883	-0.0426833
KIAA1217	0.0163997	212.004	-100.002	9.01745	6.66844	-0.171414	-1.06755	0.0542679	0.0770039	0.0793351	4.95528	181.07	1	1	0.0260111	2.83001e-41	0.121722	3.658e-40	KIAA1217	-0.247298	-1.54015
KIAA1328	0.0124614	177.268	-82.6341	8.078	5.52823	-0.0126407	0.221165	0.0523361	0.0740713	0.0731215	0.0291233	9.14832	1	1	0.864495	0.00248947	0.717498	0.00121017	KIAA1328	-0.0182366	0.319073
KIAA1549	0.0108374	253.31	-120.655	11.1031	7.60046	0.0689029	0.224194	0.0588725	0.0614741	0.0613479	1.25629	13.3551	1	1	0.262354	0.000257717	0.443343	0.000149036	KIAA1549	0.0994058	0.323443
KIAA1549L	0.326163	303.085	-145.542	10.78	7.33124	0.115468	0.354572	0.463935	0.331031	0.330869	0.121671	1.1484	1	1	0.72723	0.283883	0.677783	0.0822851	KIAA1549L	0.166585	0.511539
KIAA1586	0.00841385	233.302	-110.651	10.157	7.11192	-0.0488443	-0.153905	0.0392198	0.0555265	0.0556686	0.773798	7.64337	1	1	0.379045	0.00569815	0.526899	0.00255247	KIAA1586	-0.0704674	-0.222038
KIAA1614	0.15785	176.56	-82.2802	6.15095	4.60187	0.394664	-1.40758	0.252579	0.23689	0.248103	2.77562	32.1873	1	1	0.0957095	1.40006e-08	0.263877	1.51052e-08	KIAA1614	0.569379	-2.03071
KIAA1614-AS1	0.0487713	174.83	-81.415	6.89281	4.68675	0.252508	0.0391616	0.0983088	0.137792	0.138817	3.3582	0.0795855	1	1	0.066871	0.77786	0.214313	0.190112	KIAA1614-AS1	0.364293	0.0564983
KIAA1671	0.00819514	238.429	-113.215	10.8121	7.60846	0.0277319	-0.365183	0.03806	0.0538039	0.0541625	0.265663	45.4592	1	1	0.606256	1.5585e-11	0.633128	2.33668e-11	KIAA1671	0.0400087	-0.526847
KIAA1958	0.0139088	255.732	-121.866	11.2847	7.73659	-0.0161563	0.275209	0.0547123	0.0691813	0.0690269	0.0545391	15.8961	1	1	0.815345	6.69172e-05	0.703132	4.29875e-05	KIAA1958	-0.0233086	0.397043
KIAA2013	0.0132507	225.846	-106.923	9.33449	6.43645	0.113277	0.0123078	0.049754	0.0701594	0.0703396	2.60681	0.0306169	1	1	0.106405	0.861098	0.278474	0.205849	KIAA2013	0.163424	0.0177564
KICS2	0.0154924	204.115	-96.0574	8.60501	6.09858	-0.174493	-0.213602	0.0622887	0.0774345	0.0775096	5.07792	7.59454	1	1	0.0242324	0.00585453	0.11651	0.00261368	KICS2	-0.25174	-0.308163
KIDINS220	0.00586309	288.063	-138.031	12.8027	8.69921	0.115652	0.414114	0.0489517	0.0447992	0.0447292	6.66442	85.7152	1	1	0.00983568	2.07807e-20	0.0661382	7.1008e-20	KIDINS220	0.16685	0.597441
KIF11	0.0274745	297.887	-142.943	11.8438	8.37894	-0.140376	-0.321173	0.0718223	0.0970547	0.096302	2.09197	11.1226	1	1	0.148075	0.000852817	0.333418	0.000450074	KIF11	-0.20252	-0.463355
KIF13A	0.0341696	245.398	-116.699	9.93685	7.04126	-0.0610715	-0.381742	0.128177	0.108385	0.108431	0.317499	12.3946	1	1	0.573115	0.000430576	0.620333	0.000240225	KIF13A	-0.0881075	-0.550737
KIF13B	0.00790058	234.606	-111.303	10.5393	7.31262	-0.182573	0.16608	0.0415368	0.0536686	0.0532878	11.5726	9.7136	1	1	0.000669302	0.0018291	0.0109551	0.000911928	KIF13B	-0.263397	0.239603
KIF14	0.0271899	290.484	-139.242	11.5408	8.22385	-0.118694	-0.504869	0.0676471	0.0956964	0.0958216	1.53839	27.7607	1	1	0.214857	1.37284e-07	0.404162	1.305e-07	KIF14	-0.171239	-0.728372
KIF15	0.0129056	260.157	-124.079	10.7978	7.65286	-0.254586	-0.226412	0.047223	0.0669551	0.0669337	14.4578	11.4422	1	1	0.000143334	0.000717943	0.0036303	0.000384164	KIF15	-0.367291	-0.326644
KIF16B	0.0354028	174.566	-81.2832	6.67144	5.01838	0.0109648	-1.14718	0.083684	0.118296	0.127968	0.00859127	80.3646	1	1	0.926151	3.11319e-19	0.73095	9.57394e-19	KIF16B	0.0158188	-1.65503
KIF18A	0.0175445	252.809	-120.404	10.2695	7.2823	-0.121586	-0.337252	0.0551241	0.0780524	0.0782515	2.42659	18.5748	1	1	0.119292	1.63366e-05	0.295556	1.16004e-05	KIF18A	-0.175412	-0.486552
KIF18B	0.0232075	268.439	-128.219	10.983	7.80001	-0.150355	-0.385044	0.0744311	0.0892193	0.0890697	2.83999	18.6879	1	1	0.0919448	1.53955e-05	0.25699	1.09721e-05	KIF18B	-0.216916	-0.555501
KIF1A	0.769261	248.994	-118.497	7.97026	5.49461	-0.0627688	0.198571	0.741892	0.508798	0.511332	0.0152193	0.150808	1	1	0.901817	0.697765	0.726035	0.174375	KIF1A	-0.0905562	0.286477
KIF1B	0.017158	316.532	-152.266	13.2368	9.14168	0.021758	0.0919576	0.0781403	0.075901	0.0759624	0.0821759	1.46547	1	1	0.77437	0.226062	0.691567	0.067806	KIF1B	0.0313902	0.132667
KIF1C	0.00690349	221.332	-104.666	9.83908	6.85556	-0.0432444	-0.055199	0.0365316	0.0515774	0.0516267	0.702977	1.14318	1	1	0.401785	0.284982	0.538616	0.0825529	KIF1C	-0.0623884	-0.0796353
KIF20A	0.0332495	294.332	-141.166	11.561	8.33308	-0.139668	-0.762445	0.0790557	0.106712	0.106093	1.71304	51.6469	1	1	0.190591	6.64368e-13	0.382778	1.15765e-12	KIF20A	-0.201499	-1.09998
KIF20B	0.0160292	273.334	-130.667	11.1478	7.86378	-0.115535	-0.263044	0.0523026	0.07402	0.0740972	2.43629	12.6023	1	1	0.118556	0.000385264	0.294894	0.000216735	KIF20B	-0.166682	-0.379492
KIF21A	0.010346	331.201	-159.6	14.1169	9.71055	-0.0477589	0.281974	0.0543146	0.0589115	0.0589204	0.657218	22.9026	1	1	0.417544	1.70419e-06	0.547518	1.39238e-06	KIF21A	-0.0689016	0.406802
KIF21B	0.214805	167.678	-77.8388	5.67867	3.86312	-0.0214265	0.204933	0.343125	0.28131	0.279557	0.0058014	0.53738	1	1	0.939286	0.46352	0.733762	0.124455	KIF21B	-0.0309119	0.295656
KIF22	0.0134161	263.415	-125.708	10.9728	7.79083	-0.200487	-0.331303	0.0480095	0.0680083	0.0680947	8.69058	23.6714	1	1	0.00319858	1.14267e-06	0.0315381	9.56267e-07	KIF22	-0.289242	-0.477969
KIF23	0.0265647	279.909	-133.955	11.1485	7.88099	-0.0568701	-0.356886	0.0680464	0.0960606	0.0950487	0.350492	14.0983	1	1	0.553835	0.000173499	0.614573	0.000103536	KIF23	-0.0820463	-0.514878
KIF24	0.0114994	237.297	-112.649	10.2069	7.24269	-0.090308	-0.40097	0.0511034	0.06391	0.0644748	1.99671	38.6761	1	1	0.157641	5.00286e-10	0.344211	6.34999e-10	KIF24	-0.130287	-0.578477
KIF27	0.0470894	217.421	-102.711	8.62552	5.7136	-0.160381	0.973601	0.141857	0.130146	0.128467	1.51861	57.4351	1	1	0.217831	3.49324e-14	0.40615	6.86815e-14	KIF27	-0.231381	1.40461
KIF2A	0.0085391	283.503	-135.751	12.1456	8.54815	-0.0969191	-0.277683	0.0399587	0.0540668	0.0541008	3.21335	26.3446	1	1	0.0730397	2.85618e-07	0.225581	2.60647e-07	KIF2A	-0.139825	-0.400612
KIF2C	0.0395616	254.366	-121.183	9.94728	7.09288	-0.174733	-0.370643	0.104936	0.117228	0.116447	2.22171	10.131	1	1	0.136082	0.00145795	0.317433	0.000740496	KIF2C	-0.252086	-0.534725
KIF3A	0.0120653	241.832	-114.916	10.4371	7.08804	-0.157391	0.605833	0.0651049	0.0657663	0.065141	5.72738	86.4962	1	1	0.0167024	1.40008e-20	0.0933767	4.85115e-20	KIF3A	-0.227068	0.874032
KIF3B	0.00423428	255.495	-121.747	11.3274	7.73771	0.162481	0.187081	0.0288677	0.0393297	0.039333	17.0672	22.6228	1	1	3.60806e-05	1.9713e-06	0.00126855	1.59292e-06	KIF3B	0.23441	0.269901
KIF3C	0.0560045	250.986	-119.493	9.81227	6.87456	-0.181274	-0.00778727	0.16234	0.13891	0.137923	1.70295	0.00318786	1	1	0.191903	0.954974	0.384174	0.222739	KIF3C	-0.261523	-0.0112347
KIF4A	0.0241513	269.704	-128.852	10.7528	7.55214	-0.0417371	-0.209511	0.0641302	0.0907144	0.0908063	0.211686	5.32333	1	1	0.645449	0.0210417	0.648227	0.00835155	KIF4A	-0.0602139	-0.302261
KIF5A	0.00887879	230.527	-109.264	10.2278	7.07733	0.289386	-0.250198	0.0661222	0.056638	0.0573094	26.106	19.0597	1	1	3.23177e-07	1.26693e-05	2.80829e-05	9.14542e-06	KIF5A	0.417496	-0.360959
KIF5B	0.00726513	331.438	-159.719	13.664	9.54327	-0.00168628	-0.194887	0.0368758	0.0495899	0.0494995	0.0011563	15.5011	1	1	0.972874	8.24558e-05	0.740443	5.20102e-05	KIF5B	-0.00243278	-0.281162
KIF5C	0.0119269	283.175	-135.587	12.3497	8.3872	0.308308	0.219348	0.0450082	0.0635723	0.0635925	23.5198	11.8975	1	1	1.23633e-06	0.000562097	8.75114e-05	0.000306876	KIF5C	0.444795	0.316452
KIF7	0.0191012	165.339	-76.6697	7.0217	4.90404	-0.0810731	-0.0301165	0.0664803	0.0945708	0.0942181	0.734918	0.102174	1	1	0.391294	0.749237	0.532906	0.184617	KIF7	-0.116964	-0.0434489
KIF9	0.0646853	170.736	-79.368	6.4318	4.45263	0.0814334	-0.0589423	0.183451	0.159028	0.160348	0.262214	0.135123	1	1	0.608603	0.713179	0.634207	0.177356	KIF9	0.117484	-0.0850358
KIF9-AS1	0.0234051	175.653	-81.8265	7.50742	5.16844	0.0953762	0.0025034	0.0926158	0.0980931	0.0985043	0.945373	0.000645877	1	1	0.3309	0.979725	0.494511	0.227119	KIF9-AS1	0.137599	0.00361164
KIFAP3	0.106318	273.428	-130.714	10.3917	7.32646	0.165605	-0.514049	0.257722	0.188853	0.189153	0.768958	7.38558	1	1	0.380539	0.0065749	0.527742	0.00290704	KIFAP3	0.238918	-0.741616
KIFBP	0.00841693	244.385	-116.193	10.3403	7.17255	0.0276243	-0.0259113	0.0391244	0.0552987	0.0553605	0.249546	0.219067	1	1	0.617395	0.639752	0.638066	0.162317	KIFBP	0.0398534	-0.0373821
KIFC1	0.0378953	262.376	-125.188	10.2316	7.32438	-0.238913	-0.399785	0.0870293	0.115176	0.113822	4.30285	12.3367	1	1	0.0380485	0.000444132	0.153868	0.000247371	KIFC1	-0.344678	-0.576768
KIFC2	0.026613	204.989	-96.4945	8.4292	5.73439	0.190825	0.156221	0.0717595	0.0995659	0.0993544	3.67323	2.47233	1	1	0.0552931	0.115866	0.192567	0.0380848	KIFC2	0.275302	0.22538
KIFC3	0.0226729	229.068	-108.534	9.47846	6.99952	-0.214255	-1.05207	0.0658563	0.0888819	0.0906531	5.81081	134.686	1	1	0.015928	3.86745e-31	0.0905063	2.85019e-30	KIFC3	-0.309105	-1.51781
KIN	0.00780205	188.252	-88.126	8.65441	6.0403	-0.0823876	-0.042057	0.0429962	0.0585616	0.0584057	1.97924	0.518521	1	1	0.159471	0.471473	0.346577	0.126181	KIN	-0.11886	-0.0606754
KIRREL1	0.0221785	273.779	-130.89	11.2953	7.92564	-0.0596691	-0.213105	0.108241	0.0868692	0.0868305	0.471809	6.02341	1	1	0.492156	0.0141174	0.585668	0.00581168	KIRREL1	-0.0860843	-0.307445
KIRREL3	1.08727	151.305	-69.6526	3.77768	2.75667	0.687464	-1.21903	0.0286002	0.0278088	0.028241	611.134	1863.23	1	1	6.33953e-135	0	5.64655e-132	0	KIRREL3	0.991801	-1.75869
KITLG	0.0202638	289.374	-138.687	11.8692	7.9318	0.274053	0.63916	0.0637434	0.0830235	0.0827679	10.896	59.6342	1	1	0.000963746	1.14235e-14	0.013808	2.36399e-14	KITLG	0.395374	0.922112
KIZ	0.0270358	169.427	-78.7135	7.10284	4.83098	0.124851	0.15263	0.076392	0.10731	0.10716	1.35365	2.02868	1	1	0.244641	0.154355	0.43176	0.0488904	KIZ	0.180122	0.220198
KLC1	0.0107297	270.682	-129.341	12.0728	8.27981	0.0527572	0.216959	0.0427848	0.0604889	0.0604387	0.760696	12.8863	1	1	0.383111	0.000331005	0.528906	0.000188551	KLC1	0.0761125	0.313006
KLC2	0.00796049	218.104	-103.052	9.34596	6.37682	0.0740164	0.240814	0.0479446	0.0566041	0.0562748	1.70986	18.3119	1	1	0.191004	1.87529e-05	0.383237	1.32141e-05	KLC2	0.106783	0.347421
KLC4	0.0126123	158.448	-73.2239	6.90362	4.97788	-0.011544	-0.573202	0.0570101	0.0807071	0.0859585	0.0204592	44.467	1	1	0.886262	2.58687e-11	0.72308	3.78925e-11	KLC4	-0.0166545	-0.826956
KLF10	0.0303914	201.131	-94.5655	8.03109	5.38143	0.370611	0.220071	0.0763683	0.106896	0.107297	12.0203	4.20676	1	1	0.000526245	0.0402631	0.00931233	0.0149244	KLF10	0.534679	0.317496
KLF11	0.0331867	168.647	-78.3233	6.44481	4.8752	0.0616717	-1.25531	0.0824826	0.116321	0.12961	0.281095	93.8046	1	1	0.595985	3.48257e-22	0.629202	1.36376e-21	KLF11	0.0889734	-1.81103
KLF12	0.0119924	299.9	-143.95	12.6137	8.82214	-0.0118022	-0.208126	0.0507514	0.0636902	0.0638824	0.0343382	10.6143	1	1	0.852989	0.00112217	0.713099	0.000581375	KLF12	-0.0170269	-0.300263
KLF13	0.0146389	237.583	-112.791	9.74903	6.85659	-0.0864153	-0.186792	0.062314	0.0724267	0.0727612	1.42359	6.59052	1	1	0.232814	0.0102523	0.421258	0.00435549	KLF13	-0.124671	-0.269485
KLF15	0.0416554	211.004	-99.5018	8.36239	5.78455	0.041473	0.0220141	0.108007	0.122119	0.122444	0.115335	0.0323241	1	1	0.73415	0.857318	0.680495	0.205227	KLF15	0.0598329	0.0317597
KLF16	0.0188613	213.545	-100.773	8.89857	6.22115	-0.00187056	-0.144577	0.0938843	0.0835178	0.0837309	0.000501633	2.98145	1	1	0.982131	0.0842238	0.741419	0.0287939	KLF16	-0.00269865	-0.208581
KLF2	0.0494	159.985	-73.9924	6.15066	4.19763	0.0936494	0.110726	0.110669	0.1458	0.145725	0.412569	0.577334	1	1	0.520668	0.447359	0.598905	0.120861	KLF2	0.135107	0.159743
KLF3	0.0374256	283.902	-135.951	11.5022	7.93788	0.090628	0.0306764	0.125024	0.112282	0.112217	0.651483	0.0747299	1	1	0.419583	0.784571	0.547889	0.191427	KLF3	0.130749	0.0442567
KLF3-AS1	0.0488341	172.334	-80.1669	6.70488	4.66719	0.187623	-0.223681	0.100298	0.139651	0.141979	1.80502	2.48205	1	1	0.179107	0.115152	0.369065	0.0378878	KLF3-AS1	0.270682	-0.322704
KLF3P1	0.122789	155.475	-71.7376	5.38251	3.43935	0.171569	0.757853	0.160663	0.225348	0.22087	0.579652	11.7732	1	1	0.446449	0.00060089	0.561269	0.000326492	KLF3P1	0.247521	1.09335
KLF4	0.0307013	205.341	-96.6706	8.25215	5.65002	0.159068	0.0704369	0.116157	0.106414	0.106871	2.23446	0.434395	1	1	0.134964	0.50984	0.316692	0.134525	KLF4	0.229487	0.101619
KLF5	0.0560021	195.751	-91.8753	7.51194	4.59952	0.238626	1.60573	0.153652	0.147495	0.144028	2.61745	124.295	1	1	0.105694	7.26151e-29	0.277428	4.45794e-28	KLF5	0.344264	2.31658
KLF6	0.0238288	293.836	-140.918	12.0001	8.22043	0.138616	0.172747	0.110852	0.089736	0.0896396	2.38614	3.71381	1	1	0.122416	0.0539639	0.299376	0.019383	KLF6	0.199981	0.249221
KLF7	0.0205309	240.901	-114.45	10.0296	6.93687	0.201909	-0.138158	0.0666342	0.0845577	0.0848046	5.70171	2.65407	1	1	0.0169484	0.103285	0.0941035	0.0344769	KLF7	0.291293	-0.19932
KLF8	0.515856	170.178	-79.089	5.08117	3.91378	0.627228	-1.86409	0.598971	0.423749	0.453295	2.19096	16.9112	1	1	0.138823	3.91707e-05	0.320608	2.62274e-05	KLF8	0.904899	-2.68932
KLF9	0.105999	152.2	-70.1	5.31265	3.27246	0.721987	0.512811	0.204696	0.212042	0.212962	11.5935	5.79843	1	1	0.000661811	0.0160405	0.0108992	0.00653506	KLF9	1.04161	0.73983
KLHDC1	0.0295438	148.786	-68.3932	5.99831	4.00733	0.0150378	0.425466	0.0891867	0.12595	0.121895	0.0142552	12.1831	1	1	0.904962	0.000482251	0.726808	0.000266761	KLHDC1	0.0216949	0.613817
KLHDC10	0.0121229	271.39	-129.695	11.2668	7.88508	-0.146227	-0.0565092	0.0456418	0.0646237	0.0645757	5.12003	0.765775	1	1	0.0236512	0.381527	0.115061	0.105794	KLHDC10	-0.210961	-0.0815256
KLHDC2	0.0108217	205.276	-96.6378	9.03659	6.30684	-0.114053	-0.00722658	0.046448	0.0652805	0.0649564	3.05244	0.0123772	1	1	0.080616	0.911416	0.238551	0.215004	KLHDC2	-0.164544	-0.0104258
KLHDC3	0.0108972	242.562	-115.281	10.1325	7.04911	-0.00638708	-0.0495357	0.044282	0.0626316	0.0626828	0.0103996	0.624511	1	1	0.918774	0.429376	0.729197	0.116804	KLHDC3	-0.00921462	-0.0714649
KLHDC4	0.0261707	188.515	-88.2573	7.93386	5.57469	-0.0406396	-0.176521	0.0706675	0.10007	0.100548	0.164926	3.08212	1	1	0.684661	0.0791571	0.661709	0.0272305	KLHDC4	-0.0586305	-0.254666
KLHDC8A	0.0865796	265.453	-126.727	10.1296	7.11952	0.217004	-0.475214	0.216621	0.170602	0.171713	1.61795	7.65903	1	1	0.203377	0.0056489	0.394582	0.00253315	KLHDC8A	0.313071	-0.685588
KLHDC8B	0.0581918	147.211	-67.6056	5.35665	3.70541	0.271153	-0.229315	0.117461	0.163158	0.169264	2.76191	1.83543	1	1	0.0965328	0.175488	0.265441	0.0545452	KLHDC8B	0.391191	-0.330832
KLHL11	0.00480143	239.753	-113.876	10.8594	7.44329	0.0219978	0.235934	0.0299633	0.0423494	0.042132	0.269814	31.3588	1	1	0.603457	2.14489e-08	0.631761	2.2661e-08	KLHL11	0.0317362	0.340381
KLHL12	0.00932087	235.872	-111.936	10.2378	6.9841	0.0327114	0.312062	0.0690593	0.0584562	0.0580892	0.313139	28.8597	1	1	0.57576	7.78167e-08	0.621541	7.63626e-08	KLHL12	0.0471926	0.450211
KLHL13	0.0144314	242.936	-115.468	10.1055	7.03633	0.056763	-0.134747	0.0829883	0.0713957	0.0716545	0.632101	3.53631	1	1	0.426586	0.0600389	0.550792	0.0213117	KLHL13	0.0818917	-0.194399
KLHL15	0.0251507	239.773	-113.886	10.0256	6.76137	0.0247825	0.54829	0.0957563	0.0936465	0.0932157	0.0700338	34.5973	1	1	0.791288	4.05463e-09	0.695827	4.66994e-09	KLHL15	0.0357536	0.791015
KLHL17	0.0154941	188.541	-88.2703	8.13433	5.67808	-0.00227301	-0.110368	0.0586218	0.0794087	0.0798233	0.000819343	1.91172	1	1	0.977164	0.166772	0.74102	0.0522543	KLHL17	-0.00327926	-0.159227
KLHL18	0.0447683	232.161	-110.08	9.36581	6.43334	0.0452039	0.135565	0.166058	0.124333	0.124252	0.132183	1.19039	1	1	0.716179	0.275251	0.673771	0.080127	KLHL18	0.0652154	0.195579
KLHL2	0.0369204	223.449	-105.724	9.03638	6.26152	-0.278661	0.296062	0.15036	0.114287	0.113519	5.94512	6.80184	1	1	0.0147581	0.00910638	0.086008	0.00390728	KLHL2	-0.402023	0.427128
KLHL20	0.00872511	232.953	-110.476	10.1227	7.02116	-0.0689686	0.0638699	0.0593544	0.0567164	0.0565499	1.47872	1.27564	1	1	0.223975	0.258711	0.412387	0.0760143	KLHL20	-0.0995006	0.0921447
KLHL21	0.00907005	195.543	-91.7715	8.81554	6.04065	0.0254571	0.187861	0.0436845	0.0616985	0.061227	0.170242	9.41428	1	1	0.679896	0.00215302	0.660312	0.00105906	KLHL21	0.0367268	0.271026
KLHL22	0.00843299	192.002	-90.0009	8.69656	5.87016	0.000471591	0.472988	0.0559751	0.0612507	0.0597962	5.92802e-05	62.5682	1	1	0.993857	2.57379e-15	0.744263	5.70821e-15	KLHL22	0.000680362	0.682378
KLHL23	0.00696194	223.318	-105.659	9.81641	7.00923	-0.238279	-0.366804	0.0365749	0.0516362	0.0519509	21.2943	49.852	1	1	3.93899e-06	1.65789e-12	0.000225139	2.77068e-12	KLHL23	-0.343764	-0.529187
KLHL24	0.0144892	243.598	-115.799	10.429	6.92084	0.437146	0.501737	0.0507876	0.0714178	0.0713713	37.4662	49.4203	1	1	9.30112e-10	2.066e-12	1.55332e-07	3.40406e-12	KLHL24	0.630668	0.723854
KLHL25	0.0143798	198.171	-93.0856	8.74814	5.95442	0.116184	0.211353	0.0721608	0.0749141	0.0746733	2.40527	8.01099	1	1	0.120927	0.00464943	0.297811	0.00212089	KLHL25	0.167618	0.304918
KLHL26	0.0140674	189.11	-88.5552	8.09446	5.64196	-0.0768066	-0.012752	0.0794488	0.0770659	0.076654	0.993282	0.0276748	1	1	0.318942	0.867876	0.485741	0.206961	KLHL26	-0.110809	-0.0183972
KLHL28	0.00775118	227.696	-107.848	9.91927	6.67098	0.198037	0.427398	0.0387692	0.0544809	0.054154	13.2131	62.2879	1	1	0.000277997	2.96735e-15	0.00591768	6.53938e-15	KLHL28	0.285707	0.616605
KLHL29	0.0595089	262.568	-125.284	10.3233	7.28544	-0.145161	-0.223303	0.174309	0.142435	0.141782	1.03864	2.48054	1	1	0.308138	0.115262	0.478005	0.0379165	KLHL29	-0.209424	-0.322159
KLHL3	0.105928	166.893	-77.4465	6.00653	4.79215	0.163557	-2.07546	0.224282	0.19483	0.218663	0.704736	90.0903	1	1	0.401197	2.2754e-21	0.537962	8.41261e-21	KLHL3	0.235962	-2.99425
KLHL36	0.0177729	193.579	-90.7896	8.36672	6.08027	-0.288195	-0.556544	0.100346	0.0825783	0.0835178	12.1798	44.4059	1	1	0.000483102	2.66877e-11	0.00882653	3.90577e-11	KLHL36	-0.415777	-0.802923
KLHL4	0.0701684	289.555	-138.778	11.0546	7.70704	-0.0397653	-0.0270403	0.159451	0.15346	0.155516	0.0671452	0.0302325	1	1	0.79554	0.861964	0.696962	0.205982	KLHL4	-0.0573692	-0.0390108
KLHL42	0.00600856	259.296	-123.648	11.4765	8.13482	-0.158908	-0.374599	0.0515228	0.045929	0.0460836	11.9706	66.0754	1	1	0.000540461	4.34001e-16	0.00942346	1.03615e-15	KLHL42	-0.229255	-0.540432
KLHL5	0.00771697	255.502	-121.751	11.1728	7.78995	0.0233317	-0.152268	0.0560664	0.0520479	0.0522255	0.200948	8.5007	1	1	0.653956	0.0035501	0.651716	0.00166846	KLHL5	0.0336605	-0.219677
KLHL7	0.0142876	259.871	-123.936	11.0894	7.50869	0.0104267	0.532646	0.0808526	0.0703258	0.0700578	0.0219819	57.8049	1	1	0.882135	2.89451e-14	0.72166	5.73527e-14	KLHL7	0.0150426	0.768446
KLHL8	0.00527245	228.509	-108.255	10.1677	6.9884	-0.171596	0.357256	0.034384	0.0457584	0.0449422	14.0628	63.19	1	1	0.000176803	1.87695e-15	0.00430497	4.19282e-15	KLHL8	-0.247561	0.515411
KLKB1	0.0556804	149.365	-68.6824	5.70233	3.8767	0.320664	-0.10904	0.131074	0.156721	0.160735	4.18644	0.460206	1	1	0.0407486	0.497528	0.160534	0.131863	KLKB1	0.462621	-0.157311
KLRC2	0.0552455	153.461	-70.7305	5.49582	4.32776	0.134527	-1.66018	0.106804	0.150125	0.179401	0.803005	85.637	1	1	0.370196	2.16193e-20	0.521312	7.36747e-20	KLRC2	0.194082	-2.39514
KLRC3	0.0144062	209.948	-98.9742	8.87131	6.13229	0.17555	-0.107343	0.0525638	0.0739435	0.0746118	5.63639	2.06983	1	1	0.0175914	0.150238	0.0961749	0.0477694	KLRC3	0.253265	-0.154864
KLRC4	0.0160642	277.713	-132.857	11.8056	8.06643	0.121731	0.241016	0.0583575	0.0739135	0.0741229	2.71242	10.5728	1	1	0.0995701	0.00114767	0.269631	0.000593656	KLRC4	0.175621	0.347713
KLRC4-KLRK1	0.0609165	166.355	-77.1775	6.12591	4.33635	-0.00247093	-0.223474	0.117915	0.157143	0.159029	0.000247245	1.9747	1	1	0.987455	0.159949	0.742187	0.0504212	KLRC4-KLRK1	-0.00356479	-0.322404
KLRK1	0.0425452	210.436	-99.218	8.22859	5.61316	0.384819	-0.0651479	0.0877445	0.123304	0.124254	9.73997	0.274902	1	1	0.00180304	0.600062	0.0218675	0.153815	KLRK1	0.555176	-0.0939886
KLRK1-AS1	0.0120656	250.332	-119.166	11.0513	7.43541	-0.218572	0.899972	0.0459266	0.0651347	0.0644994	11.2607	194.691	1	1	0.000791646	3.0086e-44	0.0121951	4.50473e-43	KLRK1-AS1	-0.315333	1.29839
KMT2A	0.00993835	289.761	-138.88	12.9987	8.96567	0.00176729	0.133406	0.0409586	0.057924	0.0579017	0.000930889	5.30847	1	1	0.97566	0.021222	0.741008	0.00841705	KMT2A	0.00254966	0.192465
KMT2B	0.00625246	241.235	-114.617	11.0934	7.65033	0.091134	0.0299253	0.0334872	0.047285	0.0473333	3.71462	0.399708	1	1	0.0539379	0.52724	0.189782	0.138331	KMT2B	0.131479	0.043173
KMT2C	0.0139815	324.852	-156.426	13.9822	9.60934	0.0502282	0.201722	0.0613867	0.0684557	0.0684167	0.538364	8.69325	1	1	0.463111	0.0031939	0.570438	0.00151804	KMT2C	0.072464	0.291023
KMT2D	0.0136006	306.651	-147.326	13.1951	9.17622	0.0216329	-0.105979	0.0656517	0.0675853	0.0676006	0.102453	2.45776	1	1	0.748905	0.116945	0.685003	0.0383976	KMT2D	0.0312097	-0.152896
KMT2E	0.0043279	284.798	-136.399	12.7468	8.83613	0.141571	-0.137995	0.031797	0.0385898	0.0386769	13.4587	12.7299	1	1	0.000243876	0.000359857	0.00536339	0.000203689	KMT2E	0.204244	-0.199085
KMT2E-AS1	0.0281536	243.909	-115.955	10.2504	6.96303	0.0598359	0.379963	0.0696418	0.098442	0.0982348	0.369457	14.9607	1	1	0.543301	0.000109774	0.610878	6.76931e-05	KMT2E-AS1	0.086325	0.548171
KMT5A	0.0186429	270.379	-129.19	11.0769	7.80884	-0.0800543	-0.283615	0.0592359	0.0804564	0.0798806	0.99003	12.606	1	1	0.319735	0.000384515	0.486517	0.00021635	KMT5A	-0.115494	-0.40917
KMT5B	0.00761476	230.284	-109.142	10.1629	7.03263	0.104879	-0.0619351	0.0454946	0.0530968	0.05331	3.90156	1.34976	1	1	0.0482413	0.24532	0.177492	0.072615	KMT5B	0.151308	-0.0893535
KMT5C	0.0197718	164.731	-76.3657	7.13506	4.81759	0.163731	0.213931	0.0681395	0.0953019	0.0950075	2.95161	5.07028	1	1	0.0857922	0.0243394	0.246727	0.00952558	KMT5C	0.236214	0.308637
KNL1	0.0215978	293.247	-140.624	11.9163	8.29455	-0.0713252	0.00174765	0.0603415	0.0853539	0.0853363	0.698296	0.00041941	1	1	0.403357	0.983661	0.539423	0.227824	KNL1	-0.102901	0.00252132
KNOP1	0.0152012	244.383	-116.191	10.5422	7.35162	-0.0438419	-0.0848295	0.0960355	0.0727075	0.0727535	0.363598	1.35952	1	1	0.546515	0.24362	0.611791	0.072177	KNOP1	-0.0632505	-0.122383
KNSTRN	0.0187476	210.817	-99.4087	8.73345	6.22291	-0.0550397	-0.429893	0.0587808	0.083241	0.0841898	0.437198	26.0737	1	1	0.508478	3.28626e-07	0.592908	2.97516e-07	KNSTRN	-0.0794055	-0.620205
KNTC1	0.0199721	300.818	-144.409	12.503	8.82678	-0.203617	-0.256344	0.0610398	0.0823609	0.0819514	6.11201	9.78437	1	1	0.0134267	0.00176002	0.080807	0.000880005	KNTC1	-0.293757	-0.369826
KPNA1	0.004299	250.894	-119.447	11.5515	7.90165	0.0396425	0.279657	0.0327519	0.0394207	0.0392603	1.01128	50.7391	1	1	0.314596	1.05496e-12	0.481817	1.79755e-12	KPNA1	0.057192	0.403459
KPNA2	0.0228924	320.409	-154.204	12.8731	9.01164	-0.0460845	-0.182819	0.0714525	0.0881274	0.087782	0.273457	4.33742	1	1	0.601022	0.0372834	0.63117	0.013967	KPNA2	-0.0664859	-0.263752
KPNA3	0.00816633	261.788	-124.894	11.1285	7.73337	-0.00418534	-0.0412629	0.0516336	0.0535651	0.0535957	0.00610517	0.592733	1	1	0.93772	0.441364	0.733343	0.119534	KPNA3	-0.00603817	-0.0595297
KPNA4	0.00402115	261.266	-124.633	11.9519	8.20863	-0.0982506	0.330588	0.0267501	0.0378923	0.0376611	6.7231	77.0526	1	1	0.00951721	1.66469e-18	0.0651649	4.82773e-18	KPNA4	-0.141746	0.476937
KPNA5	0.00607893	210.087	-99.0435	9.23094	6.56606	0.0564607	-0.550147	0.0353229	0.0498252	0.0516476	1.28409	113.464	1	1	0.25714	1.7076e-26	0.440745	8.71979e-26	KPNA5	0.0814556	-0.793694
KPNA6	0.00511002	283.967	-135.984	12.3174	8.53277	0.0364779	-0.0107091	0.0297404	0.0420452	0.0420636	0.752708	0.0648172	1	1	0.38562	0.799038	0.529634	0.194241	KPNA6	0.0526265	-0.0154499
KPNB1	0.011169	329.441	-158.721	13.7423	9.63285	-0.102244	-0.200349	0.0454422	0.0613982	0.061255	2.7731	10.6977	1	1	0.0958605	0.00107269	0.264136	0.000557398	KPNB1	-0.147507	-0.289042
KPNB1-DT	0.0347181	174.063	-81.0316	7.14186	4.72147	0.0646301	0.628013	0.0852644	0.120197	0.117678	0.289126	28.4804	1	1	0.590781	9.46511e-08	0.62668	9.20093e-08	KPNB1-DT	0.0932416	0.906031
KPTN	0.026497	162.072	-75.0361	6.41472	4.27666	-0.0498302	0.571456	0.0820426	0.116534	0.111599	0.182843	26.2207	1	1	0.668942	3.04534e-07	0.655583	2.76461e-07	KPTN	-0.0718897	0.824437
KRAS	0.00579838	278.786	-133.393	11.6767	8.16328	-0.0729746	-0.119451	0.0318415	0.0450706	0.0450975	2.62154	7.01575	1	1	0.105422	0.00807959	0.276985	0.00350397	KRAS	-0.10528	-0.172331
KRBA1	0.0141402	180.16	-84.0799	7.8789	5.48399	0.170604	-0.236169	0.0559688	0.0774023	0.0792595	4.85815	8.87858	1	1	0.0275158	0.00288536	0.126826	0.00138371	KRBA1	0.24613	-0.34072
KRBA2	0.0320735	259.085	-123.543	10.5622	7.2579	0.0414577	0.168457	0.086407	0.104504	0.10444	0.15738	2.60163	1	1	0.69158	0.106754	0.663806	0.0355093	KRBA2	0.0598109	0.243032
KRBOX1	0.0645978	153.828	-70.9142	5.48665	3.98841	-0.329539	-0.17829	0.117705	0.170042	0.168261	3.75577	1.12277	1	1	0.0526256	0.289323	0.186869	0.0836567	KRBOX1	-0.475424	-0.257219
KRBOX4	0.0176519	187.174	-87.5868	8.13454	5.65175	0.0535845	-0.0949824	0.0759133	0.0838589	0.0843754	0.408301	1.26723	1	1	0.522833	0.260288	0.599953	0.0763933	KRBOX4	0.0773062	-0.137031
KRBOX5	0.0145083	227.815	-107.907	10.0037	6.89115	-0.0184446	0.147639	0.0868312	0.0719685	0.0717836	0.0656833	4.23009	1	1	0.797729	0.0397133	0.697657	0.014757	KRBOX5	-0.02661	0.212998
KRCC1	0.0270505	221.012	-104.506	9.14928	6.42021	-0.272798	0.0459992	0.125007	0.098261	0.0977427	7.70761	0.221479	1	1	0.00549884	0.637915	0.0459883	0.161913	KRCC1	-0.393564	0.0663628
KREMEN1	0.0255614	185.551	-86.7754	7.57442	5.47507	0.0727104	-0.728685	0.070417	0.0993385	0.103276	0.535744	49.7829	1	1	0.464202	1.71736e-12	0.570879	2.8559e-12	KREMEN1	0.104899	-1.05127
KRI1	0.00680051	210.129	-99.0646	9.61588	6.60146	0.0188123	0.175192	0.0422794	0.0521147	0.0518116	0.130306	11.4334	1	1	0.718115	0.000721366	0.674787	0.000385808	KRI1	0.0271405	0.252749
KRIT1	0.0107535	256.283	-122.141	11.5485	8.08523	0.0273758	-0.266013	0.0429368	0.0607105	0.0608508	0.203333	19.1106	1	1	0.652044	1.23356e-05	0.65105	8.92791e-06	KRIT1	0.039495	-0.383776
KRR1	0.00737317	268.386	-128.193	11.3398	8.05001	-0.0836656	-0.471426	0.0454908	0.0507641	0.051065	2.71631	85.2276	1	1	0.0993272	2.65923e-20	0.269198	9.00652e-20	KRR1	-0.120704	-0.680123
KRT10	0.0130832	199.154	-93.5771	8.35555	5.85779	-0.0111953	-0.174108	0.0648446	0.0729415	0.0736233	0.0235571	5.59252	1	1	0.878017	0.0180374	0.720885	0.00727605	KRT10	-0.0161514	-0.251185
KRT10-AS1	0.0117667	162.481	-75.2404	6.99992	4.97095	0.0692355	-0.427656	0.05601	0.0784887	0.0828798	0.778114	26.6252	1	1	0.377719	2.47e-07	0.526161	2.27603e-07	KRT10-AS1	0.0998857	-0.616978
KRTCAP2	0.00879352	204.541	-96.2707	8.89642	6.23245	-0.010575	-0.176445	0.0423441	0.0599127	0.0604089	0.0311549	8.53137	1	1	0.859895	0.00349077	0.715682	0.00164449	KRTCAP2	-0.0152566	-0.254557
KSR1	0.0157425	226.661	-107.331	9.92304	6.7767	0.0854882	0.226217	0.0530447	0.0749128	0.0747596	1.30227	9.15622	1	1	0.253799	0.00247874	0.438376	0.00120549	KSR1	0.123333	0.326362
KTI12	0.00934661	166.462	-77.231	7.55501	5.25721	-0.0396956	-0.0269213	0.0492551	0.0699092	0.0698271	0.322416	0.148643	1	1	0.57016	0.699836	0.619708	0.174744	KTI12	-0.0572686	-0.0388392
KTN1	0.00984456	311.319	-149.66	13.2887	9.16271	0.081981	0.0752549	0.0468355	0.057644	0.057577	2.02264	1.70833	1	1	0.15497	0.191202	0.341728	0.0587017	KTN1	0.118274	0.10857
KTN1-AS1	0.0156205	165.253	-76.6263	7.20417	5.14459	0.0502199	-0.50824	0.0597933	0.0842785	0.0882846	0.355073	33.1412	1	1	0.551255	8.57032e-09	0.613299	9.51009e-09	KTN1-AS1	0.072452	-0.733236
KXD1	0.00563019	241.508	-114.754	10.2732	7.16472	0.0065521	-0.124038	0.0326689	0.0461917	0.0463847	0.0201202	7.15094	1	1	0.887202	0.00749248	0.72308	0.00326734	KXD1	0.00945268	-0.17895
KYAT1	0.0421811	185.838	-86.9189	7.52384	5.33402	-0.0102808	-0.350116	0.132497	0.125248	0.126552	0.00673768	7.65391	1	1	0.93458	0.00566494	0.732603	0.00253932	KYAT1	-0.014832	-0.50511
KYAT3	0.0479888	231.259	-109.629	9.20943	6.41367	-0.14561	0.0687249	0.163841	0.12887	0.128612	1.27666	0.285538	1	1	0.25852	0.593094	0.441391	0.152365	KYAT3	-0.21007	0.0991491
L1CAM	0.0856624	180.746	-84.3728	6.3777	4.51452	0.71926	-0.899106	0.126893	0.176827	0.186717	16.5453	23.1875	1	1	4.75014e-05	1.46948e-06	0.001567	1.21229e-06	L1CAM	1.03767	-1.29714
L2HGDH	0.0186171	186.552	-87.2759	7.99594	5.53596	-0.197984	0.219705	0.0737347	0.0876567	0.0859977	5.10141	6.5269	1	1	0.0239064	0.0106255	0.115671	0.00449958	L2HGDH	-0.28563	0.316967
L3HYPDH	0.032057	192.665	-90.3326	7.95738	5.64931	-0.0208401	-0.365975	0.0770032	0.108956	0.110083	0.0365847	11.0526	1	1	0.848313	0.000885637	0.711623	0.000466205	L3HYPDH	-0.0300659	-0.527991
L3MBTL1	0.0291181	217.242	-102.621	9.03375	6.22203	0.0950313	0.039505	0.0757104	0.101782	0.10194	0.871752	0.150182	1	1	0.350471	0.698361	0.509147	0.174471	L3MBTL1	0.137101	0.0569937
L3MBTL2	0.00751855	209.588	-98.7941	9.04189	6.46344	0.0554605	-0.633054	0.0434698	0.0549369	0.0571378	1.01915	122.754	1	1	0.31272	1.57872e-28	0.48112	9.48087e-28	L3MBTL2	0.0800125	-0.913304
L3MBTL3	0.160413	214.67	-101.335	7.73905	5.48885	-0.0718661	-0.283485	0.315955	0.234752	0.235081	0.0937196	1.4542	1	1	0.759501	0.227855	0.6877	0.0682389	L3MBTL3	-0.103681	-0.408982
L3MBTL4	0.273622	254.481	-121.24	8.98028	6.47028	0.0164603	-0.728389	0.423993	0.302961	0.304595	0.00295192	5.71851	1	1	0.956671	0.016787	0.737816	0.00681737	L3MBTL4	0.0237472	-1.05084
LACTB	0.0126237	188.4	-88.2001	8.12587	5.32364	0.0927828	0.840405	0.0579064	0.0759268	0.0733714	1.49329	131.197	1	1	0.221706	2.24208e-30	0.409972	1.53603e-29	LACTB	0.133857	1.21245
LACTB2	0.0127225	187.816	-87.9081	8.14906	5.81164	-0.22564	-0.2561	0.0511778	0.0732433	0.0733751	9.49069	12.1821	1	1	0.00206517	0.000482502	0.0240856	0.000266855	LACTB2	-0.32553	-0.369475
LAG3	0.0275886	149.753	-68.8766	6.04124	3.91953	0.280075	0.509125	0.0980766	0.122506	0.120427	5.22682	17.873	1	1	0.0222411	2.36147e-05	0.110361	1.63577e-05	LAG3	0.404063	0.734512
LAGE3	0.0214457	197.32	-92.6599	8.06572	5.35186	-0.0485521	0.789821	0.0660618	0.0936356	0.0910878	0.268865	75.1861	1	1	0.604094	4.28383e-18	0.632256	1.20537e-17	LAGE3	-0.0700459	1.13947
LAMA1	0.0263243	268.467	-128.234	11.1513	7.64961	-0.302851	0.563949	0.0668345	0.0946661	0.0943372	10.2345	35.7367	1	1	0.00137834	2.25874e-09	0.0181878	2.67987e-09	LAMA1	-0.436922	0.813607
LAMA2	0.0230085	278.197	-133.098	11.6034	8.15483	0.0811643	-0.406085	0.0973037	0.088219	0.0882768	0.846459	21.1613	1	1	0.357556	4.22205e-06	0.513419	3.26724e-06	LAMA2	0.117095	-0.585858
LAMA4	0.0374803	295.126	-141.563	11.5278	8.67445	-0.216585	-1.76953	0.0792156	0.11206	0.112645	3.73558	246.77	1	1	0.0532652	1.31399e-55	0.188327	3.01943e-54	LAMA4	-0.312466	-2.5529
LAMA5	0.0247578	296.14	-142.07	12.2231	8.52937	0.392501	-0.545211	0.0816593	0.0913527	0.0913377	18.4604	35.6311	1	1	1.73476e-05	2.38444e-09	0.000724279	2.81789e-09	LAMA5	0.56626	-0.786574
LAMB1	0.0581197	290.984	-139.492	11.3723	8.0371	0.103043	-0.521795	0.130234	0.139666	0.141504	0.544325	13.5976	1	1	0.460646	0.000226471	0.568877	0.000132424	LAMB1	0.14866	-0.752791
LAMB2	0.0103147	285.984	-136.992	12.1724	8.34608	0.238862	0.0456843	0.0704187	0.059281	0.0593366	16.2354	0.592773	1	1	5.59378e-05	0.441349	0.00176365	0.119534	LAMB2	0.344605	0.0659085
LAMB3	0.324474	223.762	-105.881	7.50044	6.26035	0.0396835	-3.14805	0.441079	0.330965	0.342918	0.0143766	84.2757	1	1	0.90456	4.3037e-20	0.726712	1.42981e-19	LAMB3	0.0572512	-4.54168
LAMC1	0.0367299	370.729	-179.364	14.9973	10.141	0.306819	0.470487	0.146778	0.110694	0.110717	7.68268	18.058	1	1	0.00557532	2.14274e-05	0.0463739	1.49395e-05	LAMC1	0.442646	0.67877
LAMP1	0.0221098	294.854	-141.427	12.109	8.37822	-0.0483301	0.11288	0.0998737	0.0864139	0.0862856	0.3128	1.71141	1	1	0.575967	0.190802	0.621638	0.0586006	LAMP1	-0.0697255	0.162851
LAMP2	0.0104691	298.485	-143.242	12.6307	8.69148	0.132173	0.0705471	0.071456	0.0595154	0.0595431	4.93201	1.40377	1	1	0.0263636	0.236094	0.123048	0.0703306	LAMP2	0.190685	0.101778
LAMP5	0.0532261	166.264	-77.1319	6.46354	4.80333	0.185639	-1.16703	0.147447	0.142431	0.153464	1.69875	57.8297	1	1	0.192451	2.85823e-14	0.38448	5.67358e-14	LAMP5	0.26782	-1.68367
LAMTOR1	0.0114983	205.406	-96.7029	8.97218	6.15623	0.051784	0.145677	0.0490104	0.0672531	0.067053	0.59288	4.72004	1	1	0.441308	0.029813	0.558188	0.0114458	LAMTOR1	0.0747085	0.210168
LAMTOR2	0.0256241	200.684	-94.342	8.03447	5.64604	-0.0802372	-0.116606	0.0697084	0.0988317	0.0989512	0.659112	1.38867	1	1	0.416874	0.238629	0.547042	0.0709325	LAMTOR2	-0.115758	-0.168227
LAMTOR3	0.0106583	226.642	-107.321	9.70462	6.73503	0.0828247	-0.09424	0.0497808	0.0627335	0.0630162	1.74309	2.23649	1	1	0.186748	0.134787	0.378578	0.0434366	LAMTOR3	0.119491	-0.13596
LAMTOR4	0.0129891	164.232	-76.116	7.22766	5.09579	-0.0353079	-0.22698	0.056438	0.0800448	0.0814279	0.19457	7.77012	1	1	0.65914	0.00531174	0.653168	0.00239397	LAMTOR4	-0.0509385	-0.327463
LAMTOR5	0.00954249	252.769	-120.385	10.5245	7.26345	0.0227453	0.0935786	0.0413183	0.0584103	0.0583435	0.151637	2.57257	1	1	0.696976	0.108731	0.664979	0.0360546	LAMTOR5	0.0328145	0.135005
LAMTOR5-AS1	0.033905	212.394	-100.197	8.77313	6.2106	-0.128382	-0.242746	0.077366	0.109621	0.109831	1.37156	4.88485	1	1	0.241544	0.0270934	0.429059	0.0104905	LAMTOR5-AS1	-0.185215	-0.350209
LANCL1	0.0132351	273.392	-130.696	11.4158	7.97517	-0.049859	-0.120858	0.0796107	0.0673975	0.0673332	0.547267	3.22173	1	1	0.459437	0.0726667	0.56869	0.0252524	LANCL1	-0.0719313	-0.174361
LANCL2	0.00975423	220.616	-104.308	9.41836	6.67372	-0.103303	-0.317322	0.0428522	0.060791	0.0612477	2.88765	26.8423	1	1	0.0892612	2.2075e-07	0.252312	2.04324e-07	LANCL2	-0.149034	-0.457799
LANCL3	0.248907	161.138	-74.5692	5.21638	4.0062	-0.353821	-0.830405	0.368621	0.303272	0.306366	1.36114	7.34679	1	1	0.24334	0.00671826	0.430467	0.00296211	LANCL3	-0.510455	-1.19802
LAP3	0.0565967	279.047	-133.523	11.0237	7.69017	0.0394638	-0.164914	0.162858	0.137975	0.138178	0.0818076	1.42442	1	1	0.774863	0.232677	0.691614	0.0694818	LAP3	0.0569342	-0.23792
LAPTM4A	0.0113721	294.638	-141.319	12.1525	8.3754	0.183608	-0.014509	0.0439741	0.0621371	0.0621937	8.73131	0.0544229	1	1	0.00312792	0.815538	0.0311904	0.197252	LAPTM4A	0.26489	-0.020932
LAPTM4B	0.0371306	290.947	-139.474	11.7519	8.24975	-0.0514372	-0.24061	0.124283	0.111654	0.111701	0.212229	4.63991	1	1	0.645026	0.0312366	0.648227	0.0119286	LAPTM4B	-0.0742082	-0.347126
LARGE1	0.030688	240.414	-114.207	9.94131	6.60388	0.123445	0.74256	0.137994	0.10325	0.102789	1.42946	52.1883	1	1	0.231852	5.04254e-13	0.420372	8.90379e-13	LARGE1	0.178094	1.07129
LARP1	0.00439218	298.95	-143.475	13.0737	9.16055	-0.0105132	-0.276221	0.0273777	0.0387202	0.0387899	0.0737211	50.7081	1	1	0.785994	1.07175e-12	0.694462	1.82429e-12	LARP1	-0.0151673	-0.398503
LARP1B	0.0109622	223.621	-105.811	9.74	6.60837	-0.14758	0.582534	0.0718476	0.0643535	0.0633775	5.2591	84.4838	1	1	0.0218323	3.87366e-20	0.109486	1.29474e-19	LARP1B	-0.212913	0.84042
LARP4	0.00508897	274.558	-131.279	12.2264	8.49181	-0.0437499	0.000136502	0.0297043	0.0420265	0.0420082	1.0837	1.05586e-05	1	1	0.297872	0.997407	0.470133	0.230436	LARP4	-0.0631178	0.00019693
LARP4B	0.00569362	255.453	-121.727	11.5893	8.05038	-0.234778	0.186062	0.049477	0.0449275	0.0446688	27.3079	17.3503	1	1	1.73501e-07	3.10853e-05	1.58498e-05	2.11387e-05	LARP4B	-0.338713	0.26843
LARP6	0.0157086	191.957	-89.9784	8.10447	5.58228	0.114349	-0.00126228	0.0865624	0.0802176	0.0805609	2.03201	0.000245506	1	1	0.154017	0.987499	0.340401	0.228585	LARP6	0.164971	-0.00182108
LARP7	0.00635682	251.313	-119.656	10.8489	7.53725	-0.0497987	0.0105128	0.0338862	0.0479696	0.0479127	1.07771	0.0481428	1	1	0.299209	0.826327	0.471077	0.199251	LARP7	-0.0718444	0.0151667
LARS1	0.00573854	272.663	-130.331	12.4033	8.78963	-0.107266	-0.465137	0.0313337	0.0443451	0.0444819	5.85106	109.344	1	1	0.0155676	1.36416e-25	0.0890744	6.53255e-25	LARS1	-0.154753	-0.671051
LARS2	0.00441473	230.284	-109.142	10.1547	7.17724	0.00261503	-0.409577	0.0300657	0.0415598	0.0423213	0.0039592	93.6597	1	1	0.949828	3.74717e-22	0.736849	1.46219e-21	LARS2	0.0037727	-0.590895
LAS1L	0.00538503	222.743	-105.371	10.5033	7.31411	-0.105755	0.00619767	0.0317572	0.0450491	0.0449038	5.51096	0.0190498	1	1	0.0188977	0.890224	0.10039	0.210968	LAS1L	-0.152572	0.00894135
LASP1	0.010851	297.492	-142.746	12.3575	8.59363	-0.115698	0.0539768	0.0428879	0.060684	0.0606393	3.63498	0.792332	1	1	0.0565774	0.373396	0.195404	0.103872	LASP1	-0.166916	0.0778721
LASP1NB	0.157677	160.898	-74.4488	5.36379	3.4006	0.199772	0.807362	0.247516	0.250138	0.249119	0.637839	10.5032	1	1	0.424494	0.00119166	0.549752	0.000614493	LASP1NB	0.28821	1.16478
LAT2	0.0924986	158.825	-73.4126	5.53994	3.95444	0.315256	-0.592917	0.136423	0.19068	0.19952	2.73349	8.83114	1	1	0.0982642	0.00296133	0.268058	0.00141666	LAT2	0.454818	-0.855399
LATS1	0.00433301	262.15	-125.075	11.7224	8.12788	0.0597422	-0.0610905	0.0328911	0.0392466	0.0393285	2.31718	2.41286	1	1	0.127952	0.120342	0.308153	0.039345	LATS1	0.0861898	-0.088135
LATS2	0.0300157	198.829	-93.4147	8.08036	5.56069	-0.120333	0.252634	0.118078	0.106699	0.105587	1.27188	5.72483	1	1	0.259414	0.0167267	0.441391	0.00679372	LATS2	-0.173603	0.364474
LAYN	0.0274482	143.798	-65.8988	5.64119	4.16408	-0.162826	-0.613506	0.0846485	0.121609	0.128549	1.79273	22.7773	1	1	0.180594	1.81901e-06	0.371127	1.47599e-06	LAYN	-0.234909	-0.885102
LBH	0.108381	217.485	-102.743	7.99856	4.9564	0.313266	1.4967	0.236121	0.196306	0.194174	2.54659	59.4136	1	1	0.110533	1.27786e-14	0.284276	2.62961e-14	LBH	0.451947	2.15928
LBHD1	0.0255534	155.49	-71.7451	6.55123	4.56541	0.188436	-0.274558	0.0774156	0.108113	0.111957	3.03786	6.01407	1	1	0.0813429	0.0141922	0.23997	0.00583887	LBHD1	0.271855	-0.396104
LBR	0.00675653	318.004	-153.002	13.2119	9.30839	0.0043492	-0.438594	0.0365322	0.0478041	0.0478648	0.0082773	83.9641	1	1	0.927509	5.03832e-20	0.731243	1.66551e-19	LBR	0.00627457	-0.632758
LCA5	0.0121875	191.718	-89.859	8.21588	5.75995	0.121975	-0.306057	0.0505615	0.0710818	0.0728079	2.94461	17.6705	1	1	0.0861644	2.62671e-05	0.247102	1.80439e-05	LCA5	0.175973	-0.441547
LCAT	0.0229662	173.782	-80.8909	7.32233	4.92241	0.195585	0.267765	0.071002	0.0993327	0.0989822	3.87693	7.31799	1	1	0.0489539	0.00682679	0.179285	0.00300396	LCAT	0.28217	0.386303
LCLAT1	0.0170944	265.519	-126.76	10.9928	7.75307	-0.201038	-0.181026	0.0915578	0.0765798	0.0765542	6.89171	5.59166	1	1	0.00865963	0.0180461	0.0614177	0.0072787	LCLAT1	-0.290036	-0.261165
LCMT1	0.0115109	209.485	-98.7426	9.08265	6.36656	-0.160115	-0.0457113	0.0680878	0.0667801	0.0665442	5.74868	0.471875	1	1	0.0165011	0.492126	0.0927647	0.130599	LCMT1	-0.230997	-0.0659475
LCMT2	0.00856357	209.631	-98.8153	9.08568	6.14347	-0.0685073	0.542807	0.0422513	0.0599643	0.0584844	1.30523	86.1412	1	1	0.25326	1.67532e-20	0.438321	5.76861e-20	LCMT2	-0.0988351	0.783105
LCOR	0.00737899	270.605	-129.303	12.1805	8.35864	0.0285302	0.229164	0.0362542	0.0503857	0.0503041	0.320623	20.7531	1	1	0.571233	5.22458e-06	0.619766	3.99632e-06	LCOR	0.0411604	0.330613
LCORL	0.00735794	235.274	-111.637	10.4399	7.44853	0.000581838	-0.627966	0.0363782	0.0514459	0.0522642	0.000127909	144.366	1	1	0.990976	2.95557e-33	0.743285	2.43889e-32	LCORL	0.000839414	-0.905963
LCTL	0.631478	140.482	-64.2408	3.82132	3.54057	0.152943	-3.57748	0.669461	0.469746	0.624652	0.106007	32.8004	1	1	0.744737	1.02123e-08	0.68415	1.12342e-08	LCTL	0.220651	-5.16122
LDAF1	0.0411902	168.024	-78.0121	6.25599	4.7861	-0.246361	-1.0564	0.0908617	0.130001	0.138278	3.5913	58.3649	1	1	0.0580828	2.17737e-14	0.198087	4.38254e-14	LDAF1	-0.355424	-1.52407
LDAH	0.00800213	213.642	-100.821	9.52282	6.60935	-0.00902556	-0.00925201	0.0394753	0.0558448	0.0558453	0.0261206	0.0274473	1	1	0.871606	0.868415	0.71899	0.207075	LDAH	-0.0130211	-0.0133478
LDB1	0.0127199	224.854	-106.427	9.82136	6.73381	0.160943	0.0670595	0.0606447	0.0678958	0.0680009	5.61899	0.972506	1	1	0.0177669	0.324056	0.0967875	0.0920744	LDB1	0.232192	0.0967464
LDB2	0.0901491	240.467	-114.233	9.11329	6.55468	0.107736	-0.784069	0.199543	0.174919	0.175816	0.379354	19.888	1	1	0.537949	8.21142e-06	0.607718	6.10458e-06	LDB2	0.15543	-1.13117
LDHA	0.0171096	310.261	-149.13	12.461	8.82508	0.0509501	-0.577615	0.0577511	0.0762778	0.076127	0.446162	57.5703	1	1	0.504163	3.2611e-14	0.590507	6.43851e-14	LDHA	0.0735054	-0.833322
LDHB	0.0115026	290.842	-139.421	12.0525	8.54164	-0.108395	-0.431572	0.0471678	0.0626094	0.0626486	2.99735	47.4552	1	1	0.0834008	5.62742e-12	0.243089	8.85032e-12	LDHB	-0.156381	-0.622627
LDLR	0.0428692	315.928	-151.964	12.5541	8.9655	-0.15951	-0.601983	0.149975	0.119737	0.119791	1.77468	25.2533	1	1	0.182803	5.02741e-07	0.373756	4.45399e-07	LDLR	-0.230125	-0.868478
LDLRAD3	0.0121461	285.282	-136.641	11.9035	8.28543	-0.203099	0.119854	0.0478522	0.0644547	0.0645593	9.92898	3.4466	1	1	0.00162697	0.0633821	0.0203148	0.0223737	LDLRAD3	-0.293009	0.172913
LDLRAD4	0.0959712	200.839	-94.4197	7.46904	5.46298	0.103357	-0.931835	0.19799	0.182761	0.185763	0.319828	25.1628	1	1	0.571711	5.26887e-07	0.619766	4.65296e-07	LDLRAD4	0.149113	-1.34435
LDLRAP1	0.0298824	177.911	-82.9556	7.31648	4.83285	0.25507	0.467187	0.0868896	0.110953	0.110533	5.28495	17.8647	1	1	0.0215105	2.37185e-05	0.108754	1.64193e-05	LDLRAP1	0.367989	0.674008
LDOC1	0.0709855	217.457	-102.729	8.35529	5.957	0.210893	-0.687539	0.202001	0.156419	0.158304	1.81779	18.8631	1	1	0.177576	1.40441e-05	0.366972	1.00654e-05	LDOC1	0.304255	-0.991909
LEF1	0.0411554	261.163	-124.582	10.2836	7.65119	0.0224376	-1.54675	0.0988465	0.117845	0.119455	0.0362517	167.66	1	1	0.848997	2.40024e-38	0.711821	2.67502e-37	LEF1	0.0323706	-2.23149
LEMD2	0.00845099	198.643	-93.3217	8.83268	6.17205	0.00658555	-0.149006	0.0419085	0.0592483	0.0597372	0.0123547	6.22186	1	1	0.911496	0.0126182	0.727917	0.00525137	LEMD2	0.00950095	-0.214971
LEMD3	0.00432119	236.599	-112.3	10.4814	7.28528	-0.0138062	-0.038079	0.0288869	0.0408717	0.0409066	0.114105	0.866533	1	1	0.735518	0.351917	0.680949	0.0987861	LEMD3	-0.0199182	-0.0549364
LENG1	0.0133403	157.809	-72.9043	6.78428	4.57985	0.0336166	0.329119	0.0627119	0.0883688	0.0859429	0.144714	14.6652	1	1	0.703639	0.000128398	0.668679	7.82445e-05	LENG1	0.0484985	0.474819
LENG8	0.0204133	295.554	-141.777	12.5095	8.39166	0.289088	0.557494	0.0647454	0.0828876	0.0829442	12.1641	45.1761	1	1	0.000487171	1.80093e-11	0.00888243	2.67591e-11	LENG8	0.417066	0.804294
LENG8-AS1	0.0388166	200.713	-94.3564	8.24493	5.64132	0.108078	0.127005	0.0840281	0.118579	0.118537	0.830728	1.14798	1	1	0.362062	0.283972	0.516684	0.0823037	LENG8-AS1	0.155923	0.183229
LEO1	0.0118833	204.091	-96.0455	8.68051	6.08146	-0.106377	-0.0722356	0.0485937	0.0690322	0.0689291	2.37461	1.09824	1	1	0.123322	0.294653	0.300667	0.0849453	LEO1	-0.15347	-0.104214
LEPR	0.118856	214.49	-101.245	7.91518	5.35085	0.203833	0.224324	0.267377	0.202851	0.202758	1.00971	1.22405	1	1	0.314973	0.268568	0.48217	0.0784536	LEPR	0.294069	0.323632
LEPROT	0.0207004	276.489	-132.245	11.4049	8.03665	-0.200085	-0.175957	0.0979888	0.0838552	0.0837944	5.69338	4.40942	1	1	0.017029	0.0357409	0.0942084	0.013447	LEPROT	-0.288662	-0.253852
LEPROTL1	0.0115581	294.373	-141.187	12.0727	8.32243	-0.0281828	0.190105	0.0478999	0.062847	0.0629569	0.201094	9.11804	1	1	0.653839	0.00253101	0.65166	0.00122856	LEPROTL1	-0.0406591	0.274264
LETM1	0.0069292	229.226	-108.613	9.93714	7.12516	-0.299741	-0.400679	0.0388704	0.0512426	0.0514224	34.2161	60.714	1	1	4.93204e-09	6.59983e-15	7.12364e-07	1.39813e-14	LETM1	-0.432435	-0.578057
LETM2	0.0384419	148.18	-68.0902	5.76177	4.08897	-0.198209	-0.0984503	0.10555	0.138255	0.136736	2.05535	0.518404	1	1	0.151672	0.471523	0.337536	0.126184	LETM2	-0.285956	-0.142034
LETMD1	0.015591	212.388	-100.194	9.34234	6.54773	-0.0324934	-0.178594	0.0544466	0.0753832	0.0756414	0.185798	5.57462	1	1	0.666437	0.0182227	0.655124	0.00734006	LETMD1	-0.0468781	-0.257657
LFNG	0.0226771	302.748	-145.374	12.3182	8.63833	0.0717039	-0.341791	0.0704414	0.0873772	0.0880479	0.673425	15.069	1	1	0.41186	0.000103653	0.544204	6.42298e-05	LFNG	0.103447	-0.4931
LGALS1	0.0506531	305.398	-146.699	11.642	8.35169	0.121656	-0.87004	0.0920878	0.130213	0.130446	0.872899	44.4854	1	1	0.350154	2.56261e-11	0.50905	3.75539e-11	LGALS1	0.175513	-1.2552
LGALS3	0.0212678	282.306	-135.153	11.4016	7.90861	0.188834	-0.179387	0.0827041	0.0851977	0.0852418	4.9125	4.4287	1	1	0.026663	0.0353394	0.124013	0.0133171	LGALS3	0.272429	-0.258801
LGALS3BP	0.0276367	284.301	-136.151	11.2418	7.94763	0.0391905	-0.455258	0.0718626	0.0969825	0.0971018	0.163296	21.9817	1	1	0.68614	2.75268e-06	0.66218	2.18852e-06	LGALS3BP	0.05654	-0.656799
LGALS8	0.026533	269.052	-128.526	11.1113	7.56248	0.209496	0.219691	0.125996	0.094882	0.0948862	4.8751	5.36068	1	1	0.0272468	0.0205958	0.125961	0.00819767	LGALS8	0.302239	0.316948
LGALS9	0.0299556	145.319	-66.6595	6.03567	4.14312	0.453078	-0.359306	0.0873963	0.119634	0.128141	14.3428	7.8624	1	1	0.000152363	0.00504734	0.00383176	0.00228695	LGALS9	0.653653	-0.518369
LGALSL	0.0434306	269.659	-128.83	10.7488	7.61035	0.108483	-0.562382	0.134601	0.12114	0.121478	0.801952	21.4324	1	1	0.37051	3.66516e-06	0.521429	2.8651e-06	LGALSL	0.156508	-0.811346
LGI2	0.408696	203.828	-95.9142	6.5701	5.3041	-0.156618	-2.01867	0.481419	0.372006	0.379877	0.177248	28.2387	1	1	0.673749	1.07241e-07	0.657967	1.03367e-07	LGI2	-0.225952	-2.91233
LGMN	0.0374064	252.845	-120.423	9.95308	6.68299	0.150931	0.537244	0.11789	0.113451	0.113664	1.76986	22.3409	1	1	0.183399	2.28296e-06	0.374302	1.83624e-06	LGMN	0.217747	0.775079
LGR4	0.0572846	269.784	-128.892	10.6187	7.90613	-0.00728886	-1.60458	0.156468	0.138735	0.139628	0.00276024	132.063	1	1	0.9581	1.44923e-30	0.738003	1.0117e-29	LGR4	-0.0105156	-2.31492
LGR5	1.38086	235.91	-111.955	6.83805	4.49273	0.909265	0.246121	1.04236	0.722083	0.688954	1.58565	0.12762	1	1	0.207949	0.720913	0.398513	0.178849	LGR5	1.31179	0.355078
LGR6	0.81426	177.546	-82.7729	5.05559	3.74397	0.761351	-1.52527	0.74901	0.530821	0.54709	2.05719	7.77277	1	1	0.151489	0.00530396	0.337395	0.00239078	LGR6	1.0984	-2.2005
LHFPL2	0.0105155	263.473	-125.737	11.267	7.69437	-0.00281689	0.359512	0.0737495	0.060496	0.0603078	0.00216814	35.537	1	1	0.962861	2.50258e-09	0.738657	2.95013e-09	LHFPL2	-0.00406392	0.518667
LHFPL4	0.0209086	215.718	-101.859	8.75948	6.27445	0.0511046	-0.628412	0.0616338	0.0870736	0.0887247	0.344467	50.165	1	1	0.557262	1.41347e-12	0.615617	2.38388e-12	LHFPL4	0.0737284	-0.906608
LHFPL6	0.0244815	261.37	-124.685	10.4861	7.1107	0.110489	0.404285	0.0649333	0.0917517	0.0915828	1.45014	19.4871	1	1	0.228506	1.0128e-05	0.416708	7.42601e-06	LHFPL6	0.159402	0.58326
LHPP	0.0188671	176.666	-82.3331	7.35484	4.98396	0.279473	0.0702798	0.0704304	0.0910871	0.0922732	9.41384	0.580109	1	1	0.00215353	0.44627	0.0247739	0.120685	LHPP	0.403195	0.101392
LHX2	0.048926	236.983	-112.491	9.16071	6.43098	-0.0429227	-0.150245	0.120658	0.130913	0.130709	0.1075	1.32127	1	1	0.743008	0.250365	0.683784	0.0738769	LHX2	-0.0619244	-0.216758
LHX6	0.464085	170.094	-79.047	5.16701	4.2432	-0.518057	-1.48717	0.529209	0.4038	0.411889	1.64597	13.0365	1	1	0.199508	0.00030548	0.390462	0.000175035	LHX6	-0.747398	-2.14553
LIAS	0.0232045	176.396	-82.1982	7.65587	5.26355	0.00258165	0.12247	0.0687767	0.0972535	0.0967523	0.000704669	1.60228	1	1	0.978822	0.20558	0.741122	0.0625125	LIAS	0.00372454	0.176687
LIF	0.199285	167.776	-77.8881	5.3627	4.6824	0.0314213	-2.90957	0.122727	0.118894	0.126184	0.0698444	531.675	1	1	0.791564	1.22058e-117	0.695827	8.59338e-116	LIF	0.0453314	-4.19762
LIFR	0.0474266	319.121	-153.56	12.8442	8.77207	-0.0373311	0.441372	0.144999	0.125943	0.125963	0.0878602	12.2778	1	1	0.766915	0.000458368	0.689899	0.000254616	LIFR	-0.0538574	0.636765
LIFR-AS1	0.0754978	163.585	-75.7927	6.06655	4.09837	-0.290776	0.616459	0.158918	0.178466	0.171734	2.65464	12.8854	1	1	0.103248	0.000331157	0.274718	0.000188573	LIFR-AS1	-0.419501	0.889363
LIG1	0.0253925	240.091	-114.046	9.93333	6.93297	-0.201983	0.0754895	0.0866967	0.0943088	0.0937107	4.58697	0.648925	1	1	0.032216	0.420497	0.139486	0.114756	LIG1	-0.2914	0.108908
LIG3	0.0104285	252.721	-120.36	10.955	7.69932	-0.151371	-0.155711	0.0484534	0.06035	0.0603337	6.29115	6.66065	1	1	0.0121342	0.00985648	0.0758442	0.00420242	LIG3	-0.218382	-0.224643
LIG4	0.00702122	241.01	-114.505	10.3902	7.31898	0.00495918	-0.342789	0.0357865	0.0506044	0.051054	0.00960382	45.0811	1	1	0.921933	1.89039e-11	0.729953	2.8013e-11	LIG4	0.00715458	-0.494541
LIM2-AS1	0.0398522	165	-76.4998	6.61119	4.62824	-0.130277	9.93434e-05	0.0909433	0.129491	0.128613	1.01218	5.96637e-07	1	1	0.314382	0.999384	0.481771	0.230787	LIM2-AS1	-0.18795	0.000143322
LIMA1	0.0133002	307.516	-147.758	12.8286	8.96574	0.0403136	-0.245454	0.0805725	0.0669371	0.0669721	0.362719	13.4324	1	1	0.547	0.00024732	0.611906	0.000143575	LIMA1	0.0581603	-0.354115
LIMCH1	0.0181502	245.622	-116.811	9.99687	7.16931	-0.0231414	-0.667842	0.0643252	0.0796721	0.0802162	0.0843659	69.3144	1	1	0.771466	8.39534e-17	0.691108	2.10296e-16	LIMCH1	-0.033386	-0.963493
LIMD1	0.0184477	255.066	-121.533	10.603	7.38046	0.18714	-0.255851	0.0563777	0.0796188	0.0799201	5.52463	10.2485	1	1	0.0187505	0.00136794	0.099842	0.000697563	LIMD1	0.269986	-0.369115
LIMD2	0.0415801	199.732	-93.866	8.06546	5.50794	0.0558509	0.196657	0.134672	0.123265	0.122903	0.205297	2.56031	1	1	0.650479	0.109577	0.650502	0.0363134	LIMD2	0.0805758	0.283716
LIMK1	0.00549702	267.027	-127.513	11.8238	8.38111	0.0179043	-0.565764	0.0308926	0.043681	0.0440202	0.168008	165.184	1	1	0.681888	8.33974e-38	0.660978	8.95978e-37	LIMK1	0.0258304	-0.816226
LIMK2	0.0635349	215.545	-101.772	8.24124	5.91683	-0.0513726	-0.517217	0.135526	0.149555	0.149896	0.117995	11.906	1	1	0.73122	0.000559525	0.679488	0.000305522	LIMK2	-0.074115	-0.746187
LIMS1	0.0275186	291.534	-139.767	11.868	8.42221	-0.0455423	-0.522478	0.122646	0.0963829	0.0963569	0.22327	29.4015	1	1	0.636559	5.8831e-08	0.644843	5.86359e-08	LIMS1	-0.0657037	-0.753776
LIMS3	0.483504	193.212	-90.6062	5.75269	4.56084	0.0276818	-1.37229	0.380577	0.410744	0.422866	0.004542	10.5315	1	1	0.946268	0.00117358	0.735989	0.0006063	LIMS3	0.0399364	-1.9798
LIMS4	0.257831	210.774	-99.3869	6.96339	5.20442	-0.135732	-0.825467	0.299413	0.3078	0.300298	0.19446	7.55604	1	1	0.659231	0.00598094	0.653168	0.00266508	LIMS4	-0.195821	-1.1909
LIN37	0.0106597	178.142	-83.0708	7.73819	5.22665	0.134459	0.282029	0.05169	0.0723262	0.0715801	3.45611	15.524	1	1	0.0630185	8.14656e-05	0.207121	5.14248e-05	LIN37	0.193983	0.406882
LIN52	0.0127981	218.134	-103.067	9.09722	6.41433	-0.0041561	-0.30028	0.0490509	0.0693766	0.0700543	0.00358877	18.3732	1	1	0.95223	1.81594e-05	0.73693	1.28204e-05	LIN52	-0.00599598	-0.433213
LIN54	0.00996973	246.347	-117.174	10.3644	7.253	-0.128118	-0.059313	0.0421855	0.0597944	0.0597197	4.5909	0.986425	1	1	0.0321421	0.320618	0.139304	0.0912934	LIN54	-0.184835	-0.0855706
LIN7C	0.00561591	280.881	-134.441	11.7693	8.1434	0.0488574	0.0099603	0.0341412	0.0443691	0.0443685	1.21255	0.0503959	1	1	0.270828	0.822376	0.449277	0.198514	LIN7C	0.0704863	0.0143697
LIN9	0.01807	237.998	-112.999	9.63063	6.92199	-0.1795	-0.525891	0.0563559	0.0799017	0.0804094	5.04679	42.7738	1	1	0.0246716	6.14487e-11	0.117827	8.62678e-11	LIN9	-0.258963	-0.7587
LINC-PINT	0.061643	288.294	-138.147	11.2455	7.75211	0.219576	-0.0437785	0.123704	0.144677	0.143856	2.30342	0.0926119	1	1	0.129089	0.760883	0.309636	0.186832	LINC-PINT	0.316781	-0.063159
LINC00106	0.0999001	160.699	-74.3495	5.82844	3.96711	0.0106171	0.20649	0.183998	0.199742	0.197735	0.00282533	1.09052	1	1	0.957609	0.296356	0.738003	0.0853696	LINC00106	0.0153172	0.297902
LINC00115	0.025677	248.323	-118.162	10.4028	7.12829	0.0362943	0.228362	0.0664313	0.0939228	0.0938027	0.149326	5.92674	1	1	0.69918	0.0149128	0.666118	0.00611177	LINC00115	0.0523616	0.329456
LINC00174	0.0343671	220.279	-104.139	9.02851	6.14827	0.0183548	0.323634	0.100527	0.11052	0.110025	0.0275814	8.65222	1	1	0.868097	0.00326662	0.718281	0.00154816	LINC00174	0.0264804	0.466905
LINC00205	0.0151275	214.171	-101.085	9.28743	6.2404	0.162926	0.437209	0.0569227	0.0752114	0.074681	4.69259	34.2735	1	1	0.030293	4.78866e-09	0.134684	5.46025e-09	LINC00205	0.235052	0.63076
LINC00265	0.0272459	208.47	-98.2348	8.68449	6.21875	0.11111	-0.702247	0.100462	0.0985653	0.100439	1.27074	48.8846	1	1	0.259627	2.71478e-12	0.441504	4.41433e-12	LINC00265	0.160298	-1.01313
LINC00294	0.0225331	227.41	-107.705	9.41376	6.59344	0.0864478	-0.27597	0.0936634	0.0893748	0.0896874	0.935574	9.46803	1	1	0.333419	0.00209084	0.496125	0.00103154	LINC00294	0.124718	-0.39814
LINC00299	0.172336	149.434	-68.7169	4.79811	3.91948	0.112578	-1.91248	0.249559	0.252927	0.288947	0.198113	43.8084	1	1	0.656248	3.62146e-11	0.652334	5.23978e-11	LINC00299	0.162415	-2.75912
LINC00310	0.105107	230.066	-109.033	8.49691	5.54078	0.226484	0.893622	0.176057	0.192709	0.189668	1.38124	22.1984	1	1	0.239889	2.4588e-06	0.427452	1.9681e-06	LINC00310	0.326748	1.28922
LINC00339	0.00868343	181.848	-84.924	8.12767	5.62021	0.00966033	0.0334456	0.0452904	0.0640049	0.063895	0.0227802	0.273996	1	1	0.88003	0.600663	0.721444	0.153922	LINC00339	0.0139369	0.0482518
LINC00342	0.0619264	260.175	-124.088	10.2434	7.27484	-0.105804	-0.388647	0.125054	0.144594	0.144838	0.535433	7.2002	1	1	0.464332	0.00728953	0.570973	0.00318766	LINC00342	-0.152643	-0.5607
LINC00390	0.356628	158.021	-73.0103	4.68859	3.11781	0.533792	-0.0323779	0.422633	0.367714	0.371183	2.10729	0.0076089	1	1	0.146599	0.930489	0.331827	0.218414	LINC00390	0.7701	-0.0467114
LINC00391	0.0231424	230.333	-109.167	9.71391	6.58517	0.317169	0.134353	0.0902733	0.0900673	0.0902688	12.4007	2.21522	1	1	0.000429175	0.136655	0.00803352	0.0439618	LINC00391	0.457578	0.19383
LINC00412	0.0283743	151.849	-69.9247	6.25108	4.10539	0.317454	0.352821	0.0864656	0.119186	0.118894	7.09431	8.80618	1	1	0.00773289	0.00300211	0.0575565	0.00143492	LINC00412	0.45799	0.509014
LINC00467	0.0456605	209.569	-98.7847	8.38632	5.7796	0.0819992	0.0243205	0.163563	0.127342	0.127767	0.414643	0.036233	1	1	0.519622	0.849035	0.598541	0.203746	LINC00467	0.1183	0.035087
LINC00471	0.0532848	143.33	-65.6648	5.38421	4.0579	-0.44381	-0.542838	0.110813	0.159219	0.160785	7.76966	11.3985	1	1	0.00531311	0.000735025	0.0448561	0.000392796	LINC00471	-0.640282	-0.783149
LINC00472	0.122419	252.033	-120.016	9.39344	6.08272	0.172752	1.16067	0.214566	0.204554	0.203545	0.713231	32.5158	1	1	0.398373	1.18225e-08	0.536059	1.28813e-08	LINC00472	0.249228	1.67449
LINC00511	0.210026	288.753	-138.377	10.4754	7.61655	-0.378776	-0.624148	0.343568	0.26705	0.265073	2.01177	5.54426	1	1	0.156083	0.0185414	0.34277	0.00745392	LINC00511	-0.546458	-0.900456
LINC00562	0.0657397	154.61	-71.3048	5.80175	4.1953	-0.0539069	-0.478595	0.150864	0.164819	0.168901	0.106973	8.02923	1	1	0.743616	0.00460284	0.683839	0.00210311	LINC00562	-0.0777712	-0.690466
LINC00601	0.323748	195.711	-91.8555	6.43306	4.90001	0.0732964	-1.35622	0.444613	0.334195	0.341995	0.0481023	15.726	1	1	0.826399	7.3209e-05	0.706339	4.66579e-05	LINC00601	0.105744	-1.95661
LINC00609	0.097326	157.212	-72.606	5.51692	4.41891	0.161427	-1.96094	0.160484	0.192995	0.220938	0.699617	78.775	1	1	0.402912	6.96023e-19	0.539266	2.08806e-18	LINC00609	0.232889	-2.82903
LINC00622	0.130922	168.147	-78.0734	5.7732	3.99811	-0.111945	0.189589	0.20559	0.227278	0.222257	0.2426	0.727641	1	1	0.622335	0.393649	0.640537	0.108576	LINC00622	-0.161502	0.27352
LINC00623	0.0494928	212.713	-100.357	8.48683	6.21789	0.116442	-1.11881	0.158558	0.131104	0.133717	0.788829	70.0072	1	1	0.374454	5.9087e-17	0.524131	1.49937e-16	LINC00623	0.16799	-1.6141
LINC00630	0.0192313	228.624	-108.312	9.82635	6.89167	-0.0921386	-0.146054	0.0847834	0.0822832	0.0823407	1.25389	3.14627	1	1	0.262811	0.0761006	0.443828	0.0263213	LINC00630	-0.132928	-0.210711
LINC00632	0.0630108	333.624	-160.812	13.1437	8.93531	0.361594	0.184476	0.195778	0.145278	0.145124	6.195	1.61585	1	1	0.0128111	0.203672	0.0787399	0.0619893	LINC00632	0.52167	0.266143
LINC00641	0.0109242	234.241	-111.12	10.629	7.41397	-0.133618	-0.00372402	0.0438309	0.062102	0.0619892	4.6293	0.00360905	1	1	0.0314303	0.952096	0.137735	0.222193	LINC00641	-0.192769	-0.00537263
LINC00645	0.878874	169.693	-78.8463	4.78868	4.7002	0.0387776	-4.98436	0.791579	0.553481	0.722952	0.00490859	47.5335	1	1	0.944145	5.40719e-12	0.734872	8.52422e-12	LINC00645	0.0559443	-7.19091
LINC00662	0.0134996	244.014	-116.007	10.7021	7.52867	0.062286	-0.39269	0.089283	0.0683685	0.0687295	0.829981	32.6447	1	1	0.362278	1.1064e-08	0.516684	1.21027e-08	LINC00662	0.0898596	-0.566531
LINC00663	0.0443954	176.28	-82.1399	6.97788	4.68773	0.0932135	0.35745	0.128379	0.133332	0.13201	0.488753	7.33185	1	1	0.484484	0.00677432	0.580827	0.00298365	LINC00663	0.134479	0.515691
LINC00665	0.00755501	228.48	-108.24	10.3825	7.3843	-0.020031	-0.53971	0.042713	0.052229	0.0529089	0.14709	104.055	1	1	0.701332	1.96775e-24	0.667265	8.76347e-24	LINC00665	-0.0288986	-0.778637
LINC00667	0.00864904	207.612	-97.8058	9.56726	6.63266	-0.00638351	0.00459771	0.0407547	0.0576481	0.0576271	0.0122617	0.00636545	1	1	0.911829	0.936409	0.727917	0.219469	LINC00667	-0.00920946	0.00663309
LINC00680	0.0275311	196.903	-92.4513	8.29373	5.70162	-0.0514819	0.198748	0.078189	0.101634	0.100947	0.256585	3.87629	1	1	0.612476	0.0489728	0.636138	0.0177551	LINC00680	-0.0742727	0.286732
LINC00839	0.0297157	238.777	-113.388	9.66613	7.02212	-0.116705	-0.814541	0.0714233	0.101099	0.101929	1.33257	63.8597	1	1	0.248349	1.33603e-15	0.433982	3.03843e-15	LINC00839	-0.16837	-1.17513
LINC00847	0.0130654	158.828	-73.4139	6.77089	4.64118	0.168296	-0.0145735	0.0615247	0.085566	0.0871446	3.86851	0.0279672	1	1	0.0492003	0.867186	0.179873	0.206856	LINC00847	0.242799	-0.0210252
LINC00852	0.0548865	190.863	-89.4313	7.44525	5.27139	-0.081379	-0.234367	0.133615	0.141932	0.142284	0.328748	2.71319	1	1	0.566397	0.0995217	0.619085	0.0333755	LINC00852	-0.117405	-0.33812
LINC00863	0.0228216	164.24	-76.1199	6.86447	4.51598	0.0432263	0.683018	0.075005	0.105709	0.101733	0.167214	45.0751	1	1	0.6826	1.89624e-11	0.661365	2.8087e-11	LINC00863	0.0623624	0.985386
LINC00869	0.0357915	190.659	-89.3297	7.79238	5.55535	0.147387	-0.610615	0.123489	0.114784	0.117379	1.64876	27.0618	1	1	0.199128	1.97056e-07	0.390129	1.83782e-07	LINC00869	0.212634	-0.880931
LINC00881	0.0200357	153.875	-70.9377	6.634	4.51634	0.058358	0.173477	0.0718385	0.101085	0.100157	0.333291	2.99998	1	1	0.563728	0.0832656	0.617913	0.0284987	LINC00881	0.0841928	0.250274
LINC00882	0.187147	163.124	-75.5619	5.45549	4.41023	-0.0189718	-1.89697	0.337638	0.258412	0.279965	0.00539005	45.9106	1	1	0.941474	1.23773e-11	0.734345	1.87786e-11	LINC00882	-0.0273705	-2.73675
LINC00899	0.147327	170.528	-79.2639	5.88455	4.04592	0.293965	-0.15631	0.246394	0.233935	0.237164	1.57906	0.434384	1	1	0.208896	0.509845	0.398987	0.134525	LINC00899	0.424101	-0.225507
LINC00920	0.0161204	197.67	-92.8352	8.23218	5.96359	0.117449	-0.872729	0.0570652	0.0786295	0.0827956	2.23114	111.108	1	1	0.135254	5.6046e-26	0.316955	2.76387e-25	LINC00920	0.169443	-1.25908
LINC00924	0.0741139	120.146	-54.0732	4.10748	3.80443	0.515482	-4.39938	0.188181	0.175069	0.57003	8.66976	59.5647	1	1	0.00323534	1.18338e-14	0.0317143	2.4428e-14	LINC00924	0.743683	-6.34697
LINC00926	0.0483402	180.297	-84.1483	7.05518	5.0302	0.11168	-0.520085	0.126348	0.134833	0.138007	0.68606	14.2018	1	1	0.407508	0.000164209	0.541848	9.84716e-05	LINC00926	0.161121	-0.750323
LINC00938	0.0299129	195.618	-91.8089	8.09835	5.48202	0.187285	0.222317	0.0753588	0.106016	0.105923	3.12078	4.40522	1	1	0.0773	0.0358291	0.232864	0.0134746	LINC00938	0.270196	0.320736
LINC00941	0.232733	314.658	-151.329	11.4283	7.84369	-0.00858098	0.318329	0.361752	0.280284	0.279243	0.000937295	1.29953	1	1	0.975576	0.254299	0.741008	0.07486	LINC00941	-0.0123797	0.459251
LINC00945	0.115948	183.324	-85.6621	6.48721	4.39763	0.183245	0.180824	0.195501	0.206266	0.20635	0.789243	0.7679	1	1	0.374329	0.380867	0.524131	0.105667	LINC00945	0.264367	0.260874
LINC00960	0.0264213	175.588	-81.7939	7.19461	5.06952	-0.0368952	-0.204962	0.0915456	0.104634	0.105563	0.124336	3.76983	1	1	0.724378	0.0521849	0.676332	0.0187879	LINC00960	-0.0532285	-0.295698
LINC00963	0.0250532	236.097	-112.048	9.83224	6.97383	0.198779	-0.665281	0.105459	0.0929935	0.0939543	4.56916	50.1391	1	1	0.0325526	1.43226e-12	0.140578	2.41433e-12	LINC00963	0.286778	-0.959797
LINC00973	0.0477605	140.401	-64.2006	5.36973	3.86024	0.0448839	-0.481875	0.108287	0.151077	0.158485	0.0882644	9.24474	1	1	0.766395	0.00236173	0.689899	0.00115298	LINC00973	0.0647537	-0.695199
LINC00997	0.018912	220.85	-104.425	9.52101	6.57158	-0.0327198	0.126274	0.0581832	0.0823305	0.082115	0.157943	2.36473	1	1	0.691057	0.124105	0.663637	0.0404036	LINC00997	-0.0472048	0.182175
LINC01001	0.0186132	189.909	-88.9546	8.34782	5.68026	0.0489935	0.269648	0.0605886	0.0855264	0.0848971	0.328153	10.0881	1	1	0.566749	0.00149232	0.619101	0.000756906	LINC01001	0.0706827	0.38902
LINC01002	0.0344414	194.153	-91.0764	8.07347	5.49311	0.0157375	0.302247	0.0801626	0.11332	0.112575	0.0192868	7.20839	1	1	0.889547	0.00725637	0.723901	0.00317483	LINC01002	0.0227044	0.43605
LINC01003	0.0193458	158.909	-73.4547	6.58637	4.5326	-0.0590578	0.157218	0.0708266	0.100707	0.098854	0.343904	2.5294	1	1	0.557585	0.111743	0.615617	0.036946	LINC01003	-0.0852023	0.226818
LINC01011	0.0303749	166.026	-77.0128	6.79638	4.60527	0.182335	0.134555	0.0863436	0.114796	0.115099	2.52281	1.36666	1	1	0.11221	0.242387	0.286307	0.0718818	LINC01011	0.263053	0.194122
LINC01012	0.016182	192.266	-90.1328	8.04956	5.48963	0.0613928	0.224657	0.0581828	0.0820334	0.081437	0.560084	7.6102	1	1	0.454226	0.00580391	0.565903	0.00259411	LINC01012	0.0885711	0.324112
LINC01089	0.0264887	204.387	-96.1935	8.47252	5.77231	0.340318	-0.0216641	0.0720272	0.0985881	0.0996525	11.9157	0.0472613	1	1	0.000556619	0.827899	0.0096411	0.199556	LINC01089	0.490975	-0.0312547
LINC01116	0.00684984	205.132	-96.5662	9.3293	6.56738	0.0902076	-0.38805	0.0370929	0.0522643	0.0535054	2.97903	52.5993	1	1	0.0843496	4.09029e-13	0.24447	7.28066e-13	LINC01116	0.130142	-0.559838
LINC01117	0.0208123	163.94	-75.9702	6.94866	4.89306	0.169532	-0.402401	0.068691	0.0961355	0.10028	3.10981	16.1024	1	1	0.077822	6.00077e-05	0.233909	3.89343e-05	LINC01117	0.244582	-0.580542
LINC01122	0.528387	176.625	-82.3127	5.20401	3.91499	-0.0669806	-0.694969	0.542824	0.43591	0.440588	0.0236104	2.48808	1	1	0.87788	0.114711	0.720828	0.0377691	LINC01122	-0.0966325	-1.00263
LINC01126	0.068682	167.379	-77.6895	6.336	4.46641	0.110469	-0.331973	0.149602	0.163576	0.165865	0.456078	4.00586	1	1	0.499463	0.0453424	0.588595	0.0165916	LINC01126	0.159373	-0.478935
LINC01128	0.0623503	246.969	-117.485	9.79517	6.71982	-0.0689804	0.28317	0.170489	0.145617	0.145445	0.224403	3.79052	1	1	0.635706	0.0515436	0.644843	0.0185792	LINC01128	-0.0995177	0.408528
LINC01138	0.0333556	251.487	-119.744	10.2851	7.27679	0.25419	-0.683206	0.110392	0.106501	0.107143	5.69653	40.6608	1	1	0.0169985	1.81083e-10	0.0941369	2.41321e-10	LINC01138	0.366718	-0.985657
LINC01145	0.0333326	221.29	-104.645	9.06621	6.49869	0.127894	-0.755387	0.0901037	0.107724	0.109087	1.40954	47.9508	1	1	0.235134	4.37041e-12	0.423516	6.95271e-12	LINC01145	0.184512	-1.08979
LINC01152	0.0696544	187.43	-87.7149	7.12114	4.86107	0.0733902	0.163213	0.198058	0.160366	0.160491	0.209436	1.03421	1	1	0.647209	0.309172	0.649047	0.0884913	LINC01152	0.10588	0.235467
LINC01159	0.0511935	143.475	-65.7373	5.319	3.93617	0.0153806	-0.771659	0.120674	0.153363	0.165498	0.0100579	21.7403	1	1	0.920115	3.12172e-06	0.72934	2.46474e-06	LINC01159	0.0221896	-1.11327
LINC01176	0.0565449	176.046	-82.0231	6.85679	4.51998	0.130805	0.590002	0.106014	0.149183	0.147205	0.768798	16.0644	1	1	0.380589	6.12253e-05	0.527742	3.96311e-05	LINC01176	0.188712	0.851193
LINC01189	0.0418267	180.378	-84.1888	7.27064	5.03175	-0.040579	0.0785932	0.0897719	0.127134	0.126632	0.101878	0.385194	1	1	0.749588	0.534836	0.685003	0.139847	LINC01189	-0.0585431	0.113386
LINC01224	0.109723	186.556	-87.2778	6.89371	4.93436	-0.221417	-0.247606	0.233081	0.198429	0.198463	1.24512	1.55655	1	1	0.264487	0.212171	0.444893	0.0642159	LINC01224	-0.319437	-0.357219
LINC01232	0.0341684	166.916	-77.4581	6.83168	4.95453	0.153275	-0.830011	0.136906	0.116533	0.123577	1.72999	45.1117	1	1	0.188413	1.86114e-11	0.380322	2.75947e-11	LINC01232	0.221129	-1.19745
LINC01237	0.0573221	222.142	-105.071	8.59581	6.13195	0.229351	-0.693146	0.0995775	0.14056	0.142104	2.66242	23.7924	1	1	0.102744	1.07305e-06	0.273734	9.02339e-07	LINC01237	0.330884	-0.999998
LINC01252	0.151219	163.891	-75.9455	5.52901	3.99441	0.0797268	-0.517275	0.236906	0.241732	0.242693	0.108778	4.54284	1	1	0.74154	0.0330566	0.682927	0.0125368	LINC01252	0.115021	-0.74627
LINC01270	0.163113	180.479	-84.2396	6.11074	4.72747	-0.00361211	-1.39926	0.254136	0.239494	0.253845	0.000227474	30.3853	1	1	0.987967	3.54202e-08	0.742415	3.64671e-08	LINC01270	-0.00521118	-2.01871
LINC01278	0.0166257	242.772	-115.386	10.4788	7.35236	0.1506	-0.414307	0.0898227	0.0757775	0.0762564	3.94973	29.5183	1	1	0.0468789	5.53914e-08	0.17434	5.53912e-08	LINC01278	0.217269	-0.597718
LINC01301	0.0541728	142.157	-65.0787	5.28642	3.92299	-0.172185	-0.632279	0.140014	0.159055	0.166117	1.17193	14.4874	1	1	0.279006	0.000141102	0.45583	8.54044e-05	LINC01301	-0.248411	-0.912186
LINC01341	0.0414112	163.999	-75.9997	6.52381	4.41849	0.123122	0.193173	0.096669	0.13294	0.132173	0.857751	2.13603	1	1	0.354369	0.143874	0.511601	0.0460379	LINC01341	0.177628	0.27869
LINC01347	0.03676	159.071	-73.5353	6.42803	4.30075	0.115407	0.346563	0.0915772	0.128555	0.126929	0.8059	7.45493	1	1	0.369335	0.00632629	0.520895	0.00280725	LINC01347	0.166497	0.499984
LINC01355	0.0482534	215.729	-101.864	8.66046	5.91035	0.00270738	0.301926	0.0921633	0.130334	0.129886	0.000431502	5.40351	1	1	0.983427	0.0200963	0.741419	0.00801766	LINC01355	0.00390592	0.435587
LINC01376	0.0320561	169.849	-78.9243	6.98503	4.51816	0.235429	0.738021	0.084622	0.118069	0.115641	3.97601	40.7302	1	1	0.0461527	1.74763e-10	0.172782	2.33558e-10	LINC01376	0.339653	1.06474
LINC01409	0.0462555	187.45	-87.725	7.47728	4.98068	0.100414	0.527672	0.0940966	0.132661	0.131297	0.572932	16.1517	1	1	0.449096	5.84651e-05	0.563056	3.80229e-05	LINC01409	0.144867	0.76127
LINC01410	0.0222707	219.18	-103.59	9.42421	6.59739	0.139498	-0.328444	0.0656442	0.0886474	0.0893285	2.47631	13.519	1	1	0.115573	0.000236164	0.290996	0.00013763	LINC01410	0.201253	-0.473845
LINC01424	0.0838029	160.067	-74.0336	5.93587	3.92776	0.0472443	0.497099	0.189685	0.185709	0.182422	0.0647195	7.42556	1	1	0.799186	0.00643036	0.698097	0.00284923	LINC01424	0.0681592	0.717162
LINC01473	0.0575124	208.396	-98.1978	8.16916	5.76204	-0.0853207	-0.195734	0.141627	0.142522	0.142644	0.358381	1.8829	1	1	0.549407	0.170005	0.612645	0.0531255	LINC01473	-0.123092	-0.282385
LINC01535	0.0351161	198.059	-93.0297	8.07578	5.6442	0.0215412	-0.141884	0.082256	0.114041	0.113942	0.0356793	1.5506	1	1	0.850179	0.213046	0.712143	0.0644277	LINC01535	0.0310774	-0.204695
LINC01547	0.0123498	153.019	-70.5093	6.75204	4.84287	-0.209763	-0.290753	0.058072	0.0839727	0.0847829	6.23996	11.7607	1	1	0.0124899	0.000604945	0.077299	0.000328642	LINC01547	-0.302624	-0.419468
LINC01550	0.0331431	150.3	-69.1501	5.98518	4.37232	0.237303	-0.934205	0.1054	0.121778	0.136057	3.79721	47.1455	1	1	0.0513379	6.59091e-12	0.183984	1.02922e-11	LINC01550	0.342356	-1.34777
LINC01551	0.0511309	206.038	-97.0188	8.03549	5.4862	0.289291	-0.0128217	0.142059	0.135435	0.13577	4.56253	0.00891833	1	1	0.0326787	0.924762	0.140952	0.217471	LINC01551	0.417358	-0.0184978
LINC01569	0.0437397	145.605	-66.8025	5.66146	3.68634	0.00572935	0.688389	0.111758	0.151418	0.144379	0.00143171	22.733	1	1	0.969817	1.86139e-06	0.739655	1.5089e-06	LINC01569	0.0082657	0.993135
LINC01572	0.0342509	214.237	-101.118	8.84171	6.01713	-0.0921767	0.43008	0.118938	0.11079	0.109966	0.692218	15.2962	1	1	0.405411	9.18991e-05	0.540561	5.74737e-05	LINC01572	-0.132983	0.620474
LINC01579	0.0673252	202.125	-95.0626	7.60557	5.06431	0.416282	0.25298	0.152466	0.155718	0.157118	7.1466	2.59253	1	1	0.00751064	0.107369	0.0566119	0.0356745	LINC01579	0.600568	0.364974
LINC01630	0.503186	192.599	-90.2994	6.00484	4.59954	-0.142889	-1.13629	0.578703	0.42243	0.426695	0.114417	7.09163	1	1	0.735171	0.00774446	0.680851	0.003371	LINC01630	-0.206145	-1.63932
LINC01719	0.0541222	180.166	-84.0832	7.02528	4.8214	0.0487191	0.0971338	0.167821	0.143787	0.143767	0.114805	0.456483	1	1	0.734739	0.499272	0.680725	0.132262	LINC01719	0.0702869	0.140134
LINC01727	1.32607	150.6	-69.3	3.68413	2.14004	0.874665	0.0758464	1.04401	0.696344	0.709398	1.57774	0.0114312	1	1	0.209086	0.914855	0.399209	0.215616	LINC01727	1.26187	0.109423
LINC01748	0.0228221	160.021	-74.0103	6.34323	4.84363	0.905807	-2.2551	0.0749107	0.0972326	0.146433	86.7857	237.167	1	1	1.20938e-20	1.63101e-53	5.38591e-18	3.43758e-52	LINC01748	1.3068	-3.25342
LINC01772	0.0392216	153.339	-70.6693	6.09045	4.15104	0.299424	-0.0905969	0.0957162	0.132831	0.136279	5.0813	0.441943	1	1	0.0241852	0.506186	0.116472	0.133762	LINC01772	0.431977	-0.130704
LINC01798	0.60068	152.571	-70.2854	4.21341	3.4888	0.163057	-1.97519	0.614181	0.460077	0.506381	0.125608	15.2147	1	1	0.72303	9.59555e-05	0.675788	5.98183e-05	LINC01798	0.235241	-2.8496
LINC01816	0.0190957	148.014	-68.0069	6.38138	4.16408	0.215859	0.540938	0.0759821	0.105088	0.102295	4.2192	27.9633	1	1	0.039969	1.23637e-07	0.158281	1.18138e-07	LINC01816	0.311419	0.780408
LINC01829	0.388463	154.946	-71.4732	4.5951	3.50314	0.299301	-1.27161	0.0468616	0.044826	0.0462613	44.5816	755.572	1	1	2.43971e-11	2.46549e-166	5.54814e-09	2.33094e-164	LINC01829	0.4318	-1.83455
LINC01896	0.444166	172.307	-80.1537	5.28882	3.88395	0.115804	-0.771129	0.51538	0.394827	0.401441	0.086027	3.68987	1	1	0.76929	0.0547437	0.690735	0.019629	LINC01896	0.16707	-1.1125
LINC01948	0.0754124	184.131	-86.0657	6.79541	5.15079	0.0228208	-1.3056	0.149346	0.165105	0.172762	0.0191047	57.1119	1	1	0.890067	4.11715e-14	0.723938	8.04228e-14	LINC01948	0.0329235	-1.88358
LINC01956	0.0460758	144.081	-66.0403	5.5791	3.8986	0.013413	-0.122011	0.105155	0.148561	0.150179	0.00815158	0.660051	1	1	0.92806	0.416542	0.731345	0.113837	LINC01956	0.0193508	-0.176024
LINC01963	0.0128137	247.079	-117.539	10.6687	7.40158	0.0514063	-0.0607786	0.0549966	0.0668556	0.0669787	0.59123	0.823433	1	1	0.441944	0.364178	0.558611	0.101684	LINC01963	0.0741636	-0.087685
LINC02018	0.033802	148.098	-68.0488	5.89406	4.18299	0.136502	-0.438977	0.0904201	0.126599	0.133239	1.16256	10.8548	1	1	0.280934	0.000985421	0.457311	0.000514557	LINC02018	0.19693	-0.633309
LINC02035	0.00811697	194.292	-91.1459	8.82681	5.87094	0.228618	0.514162	0.0511052	0.059599	0.0587897	14.7144	76.4887	1	1	0.000125087	2.21472e-18	0.00332578	6.36707e-18	LINC02035	0.329826	0.741779
LINC02082	0.171802	194.465	-91.2325	6.78806	4.57247	0.311734	0.138013	0.28125	0.246764	0.246973	1.5959	0.312281	1	1	0.206485	0.576284	0.397151	0.148873	LINC02082	0.449737	0.199111
LINC02198	0.130786	145.71	-66.8549	4.52678	3.81036	0.416466	-2.38325	0.159648	0.222976	0.295441	3.48852	65.0724	1	1	0.0617958	7.2196e-16	0.205057	1.6895e-15	LINC02198	0.600833	-3.4383
LINC02199	0.0858412	154.186	-71.0931	5.38069	4.37576	-0.321083	-1.5724	0.128075	0.183304	0.202018	3.06825	60.5824	1	1	0.0798356	7.05617e-15	0.236963	1.49098e-14	LINC02199	-0.463224	-2.26849
LINC02210	0.0181174	193.099	-90.5497	8.27978	5.97008	-0.102605	-0.583562	0.062272	0.0835776	0.0850217	1.50715	47.1102	1	1	0.219575	6.71051e-12	0.408011	1.04691e-11	LINC02210	-0.148027	-0.841903
LINC02226	0.164374	218.375	-103.188	7.77118	5.89863	-0.0454112	-1.43633	0.290689	0.236707	0.241253	0.0368048	35.4455	1	1	0.847863	2.62284e-09	0.711541	3.0842e-09	LINC02226	-0.0655145	-2.07218
LINC02245	0.0863376	142.927	-65.4637	5.13761	3.21479	0.0389723	0.966364	0.174981	0.204626	0.195086	0.0362734	24.5375	1	1	0.848952	7.28774e-07	0.711821	6.2669e-07	LINC02245	0.0562251	1.39417
LINC02249	0.0380792	197.71	-92.8551	8.07955	5.78063	0.0356544	-0.560024	0.0833095	0.117273	0.118792	0.092434	22.2248	1	1	0.761105	2.42525e-06	0.688107	1.94407e-06	LINC02249	0.0514385	-0.807944
LINC02282	0.0299543	164.768	-76.384	6.68972	4.61842	0.0130721	0.0497279	0.0814685	0.115121	0.114867	0.0128937	0.187417	1	1	0.909594	0.665075	0.72759	0.167521	LINC02282	0.018859	0.0717422
LINC02288	0.0204385	158.682	-73.3408	6.70064	4.83231	0.198132	-0.768993	0.0688073	0.0960738	0.10491	4.25304	53.7289	1	1	0.0391801	2.3015e-13	0.156498	4.17983e-13	LINC02288	0.285844	-1.10942
LINC02293	0.134762	151.104	-69.5521	4.88322	3.87812	0.153165	-1.52675	0.160961	0.226555	0.25346	0.457057	36.2841	1	1	0.499003	1.70554e-09	0.588404	2.04404e-09	LINC02293	0.22097	-2.20263
LINC02306	0.044281	122.734	-55.367	4.49783	4.28358	0.308158	-4.59943	0.0983821	0.136925	0.495612	5.06504	86.1243	1	1	0.0244131	1.6897e-20	0.117019	5.80603e-20	LINC02306	0.444579	-6.63558
LINC02381	0.054342	184.881	-86.4405	7.24324	5.1253	0.222782	-0.533791	0.150782	0.141399	0.14437	2.48236	13.6706	1	1	0.115129	0.000217844	0.29034	0.000127741	LINC02381	0.321406	-0.770098
LINC02454	0.0574712	151.474	-69.7372	5.33776	3.89307	0.772715	-1.35211	0.165673	0.155948	0.18866	24.5516	51.3643	1	1	7.23476e-07	7.672e-13	5.58641e-05	1.32636e-12	LINC02454	1.11479	-1.95068
LINC02482	0.0586318	152.066	-70.0328	5.68494	3.92419	-0.133961	0.185216	0.132158	0.163655	0.159985	0.670031	1.34029	1	1	0.413041	0.246983	0.544894	0.0730353	LINC02482	-0.193265	0.267211
LINC02593	0.531614	153.747	-70.8733	4.28229	3.41031	0.63581	-1.93687	0.532435	0.432863	0.481798	2.15751	16.161	1	1	0.141874	5.81795e-05	0.325265	3.78594e-05	LINC02593	0.917279	-2.79431
LINC02604	0.0500835	186.856	-87.428	7.31871	4.97261	0.123148	0.199647	0.111629	0.1379	0.137116	0.797489	2.12007	1	1	0.371845	0.14538	0.522509	0.0464523	LINC02604	0.177665	0.288029
LINC02609	0.083524	192.21	-90.1051	7.16134	4.78728	-0.127821	0.690091	0.182685	0.176165	0.17313	0.526462	15.8879	1	1	0.468098	6.72075e-05	0.572432	4.31488e-05	LINC02609	-0.184407	0.99559
LINC02614	0.14696	172.094	-80.047	5.97121	3.99727	0.131148	0.321614	0.257081	0.236863	0.236824	0.306568	1.84425	1	1	0.579794	0.174454	0.623416	0.0542696	LINC02614	0.189206	0.463991
LINC02615	0.0712205	152.623	-70.3117	5.59189	3.67475	0.137293	0.46263	0.165474	0.178403	0.175135	0.592228	6.97788	1	1	0.441559	0.00825234	0.558388	0.00357514	LINC02615	0.198071	0.667434
LINC02641	0.0887798	211.999	-99.9993	8.02201	5.10213	0.455752	0.938234	0.209717	0.176862	0.176749	6.64033	28.1779	1	1	0.00996953	1.10662e-07	0.06672	1.06541e-07	LINC02641	0.657512	1.35359
LINC02649	0.190207	205.665	-96.8324	7.05524	4.90708	0.0382714	0.0355136	0.26188	0.26312	0.256922	0.0211564	0.0191068	1	1	0.884354	0.890061	0.722756	0.210944	LINC02649	0.055214	0.0512353
LINC02656	0.25241	173.839	-80.9194	5.5154	3.93551	0.116743	-0.288576	0.28707	0.308383	0.304372	0.143312	0.898898	1	1	0.705011	0.343077	0.669171	0.096682	LINC02656	0.168424	-0.416327
LINC02693	0.0203229	235.388	-111.694	9.89791	6.69368	0.0898182	0.423091	0.0824269	0.0847105	0.0844573	1.12423	25.0954	1	1	0.28901	5.45634e-07	0.463294	4.80569e-07	LINC02693	0.12958	0.610392
LINC02743	0.219915	163.32	-75.66	5.21913	4.37016	-0.0799593	-2.15397	0.300183	0.283513	0.307279	0.0795409	49.1374	1	1	0.777921	2.38642e-12	0.692308	3.89572e-12	LINC02743	-0.115357	-3.10752
LINC02765	0.0128614	171.074	-79.5371	7.6486	5.31975	0.169876	-0.22805	0.0543989	0.0760989	0.0782777	4.98319	8.48759	1	1	0.0255948	0.00357576	0.120598	0.00167832	LINC02765	0.245079	-0.329007
LINC02798	0.0271004	170.358	-79.1791	6.88377	5.07512	0.0727285	-0.976219	0.0785389	0.105225	0.11334	0.477715	74.187	1	1	0.489459	7.10577e-18	0.584065	1.95452e-17	LINC02798	0.104925	-1.40839
LINC02802	0.0530869	141.717	-64.8583	5.26629	3.81513	0.30726	-0.814092	0.111894	0.155142	0.172213	3.9224	22.3467	1	1	0.0476468	2.27602e-06	0.176441	1.83111e-06	LINC02802	0.443282	-1.17449
LINC02809	0.020305	137.768	-62.8841	5.92279	3.97343	-0.0126185	0.372536	0.08074	0.114358	0.109831	0.0121753	11.5049	1	1	0.912138	0.000694125	0.728004	0.000372745	LINC02809	-0.0182046	0.537456
LINC02813	0.362692	165.67	-76.8348	5.13244	3.66205	0.185285	-0.498976	0.47172	0.364007	0.366456	0.259098	1.85402	1	1	0.610741	0.173316	0.635288	0.0539817	LINC02813	0.26731	-0.71987
LINC02851	0.0466726	180.836	-84.4178	7.13748	4.89099	0.110394	0.07141	0.113259	0.134301	0.134111	0.675669	0.283526	1	1	0.411082	0.5944	0.543647	0.152614	LINC02851	0.159265	0.103023
LINC02872	0.0352915	145.617	-66.8083	5.61207	4.23169	-0.0938584	-0.929697	0.091122	0.129787	0.142549	0.522978	42.5361	1	1	0.469574	6.93912e-11	0.573003	9.69656e-11	LINC02872	-0.135409	-1.34127
LINC02883	0.0318083	171.021	-79.5105	7.04434	4.76253	0.157142	0.208496	0.0820085	0.115081	0.114816	1.86455	3.29751	1	1	0.1721	0.069385	0.361296	0.0242213	LINC02883	0.226708	0.300795
LINC02925	0.098285	162.135	-75.0677	5.71068	3.84396	0.166672	0.225683	0.162649	0.19982	0.198488	0.695739	1.2928	1	1	0.404219	0.255533	0.539983	0.0751738	LINC02925	0.240456	0.325592
LINC02939	0.0603271	200.881	-94.4403	7.66455	5.01246	-0.0135685	0.957213	0.128909	0.151112	0.147259	0.0080624	42.2528	1	1	0.928453	8.02033e-11	0.731414	1.11136e-10	LINC02939	-0.0195752	1.38097
LINC02966	0.0605261	166.091	-77.0455	6.25288	4.75393	-0.217234	-1.02024	0.11512	0.153032	0.15996	2.01508	40.6805	1	1	0.155743	1.79269e-10	0.342459	2.39096e-10	LINC02966	-0.313403	-1.4719
LINC02977	0.0199794	189.65	-88.8249	8.02693	5.7585	0.0048571	-0.577624	0.0637332	0.087841	0.090394	0.00305746	40.833	1	1	0.955904	1.65805e-10	0.737699	2.22125e-10	LINC02977	0.00700732	-0.833335
LINC02980	0.032569	172.79	-80.3951	7.06443	4.83041	-0.0602971	0.253004	0.126006	0.116627	0.115137	0.267297	4.82866	1	1	0.605151	0.0279903	0.632569	0.0108062	LINC02980	-0.0869903	0.365007
LINC02981	0.0231904	184.506	-86.2529	7.86344	5.28827	0.228518	0.263402	0.0686063	0.0961337	0.0960142	5.65052	7.52604	1	1	0.0174502	0.00608135	0.0956472	0.00270618	LINC02981	0.329681	0.380008
LINC02983	0.0583158	150.588	-69.294	5.61446	3.92038	0.00996344	-0.095803	0.131621	0.161357	0.162822	0.00381278	0.346204	1	1	0.950764	0.55627	0.736849	0.144549	LINC02983	0.0143742	-0.138215
LINC02987	0.0105751	217.431	-102.716	9.58141	6.6015	0.0752189	0.048794	0.0619467	0.062955	0.0630119	1.42756	0.599634	1	1	0.232163	0.438718	0.420509	0.118964	LINC02987	0.108518	0.0703948
LINC03000	0.762658	239.602	-113.801	7.55958	5.73064	0.198345	-1.55886	0.714128	0.506728	0.517168	0.153212	9.08551	1	1	0.695485	0.00257642	0.664721	0.00124914	LINC03000	0.286151	-2.24896
LINC03006	0.0280638	226.895	-107.447	9.45998	6.50517	0.08115	0.0929546	0.0701893	0.0991647	0.099151	0.669673	0.878916	1	1	0.413166	0.348499	0.544919	0.0979761	LINC03006	0.117075	0.134105
LINC03009	0.0471859	222.496	-105.248	8.91534	6.16121	-0.000217177	0.0826827	0.0941301	0.12858	0.128651	2.85286e-06	0.413051	1	1	0.998652	0.520425	0.745589	0.136803	LINC03009	-0.000313321	0.119286
LINC03011	0.0326243	144.939	-66.4693	5.67002	3.65065	0.163389	0.66683	0.0988251	0.137405	0.132008	1.41396	25.5171	1	1	0.2344	4.3847e-07	0.423127	3.9034e-07	LINC03011	0.23572	0.962032
LINC03015	0.0441777	224.559	-106.279	9.00645	5.97765	0.478953	0.330736	0.132397	0.124656	0.124399	14.7624	7.06851	1	1	0.000121943	0.00784505	0.00326657	0.0034103	LINC03015	0.690983	0.477151
LINC03022	0.0560589	171.252	-79.6259	6.53352	4.70197	0.307554	-0.789987	0.104712	0.146322	0.153494	4.41796	26.4886	1	1	0.0355626	2.65093e-07	0.14767	2.42989e-07	LINC03022	0.443707	-1.13971
LINC03032	0.0500179	166.255	-77.1276	6.38889	4.22634	0.0971035	0.514844	0.132427	0.146114	0.143702	0.441657	12.8359	1	1	0.506324	0.000340033	0.591743	0.000193195	LINC03032	0.140091	0.742763
LINC03072	0.0434669	186.096	-87.0482	7.39665	4.91247	0.0571559	0.594241	0.129856	0.129938	0.128033	0.193487	21.5416	1	1	0.66003	3.46229e-06	0.653168	2.71421e-06	LINC03072	0.0824586	0.857309
LINC03073	0.0209046	197.235	-92.6176	8.45371	5.85268	0.0773506	-0.0480489	0.0629508	0.0888255	0.0891582	0.758318	0.290432	1	1	0.383855	0.589944	0.529059	0.151751	LINC03073	0.111593	-0.0693199
LINC03082	0.0548379	240.646	-114.323	9.07124	7.12606	0.128636	-2.56616	0.111508	0.136344	0.14259	0.890134	323.884	1	1	0.345441	2.06495e-72	0.505757	7.67743e-71	LINC03082	0.185583	-3.70218
LINC03104	0.0681582	295.182	-141.591	11.4473	7.9608	0.00505842	-0.0130108	0.106853	0.151113	0.151115	0.00112054	0.00741289	1	1	0.973296	0.931388	0.740443	0.218563	LINC03104	0.00729776	-0.0187706
LINC03105	1.08239	251.984	-119.992	7.24162	6.00836	-0.694568	-0.32267	0.425193	0.601676	0.60144	1.33261	0.287828	1	1	0.248341	0.591616	0.433982	0.152086	LINC03105	-1.00205	-0.465514
LINC03124	0.00913338	181.954	-84.9772	8.44898	5.64223	-0.0211355	0.66021	0.045968	0.0651055	0.0627742	0.105388	110.612	1	1	0.745458	7.19642e-26	0.68415	3.51222e-25	LINC03124	-0.0304921	0.952481
LINGO1	0.279432	241.691	-114.845	8.33407	6.3865	-0.0282522	-1.69652	0.381123	0.306896	0.311884	0.00847464	29.5892	1	1	0.926652	5.34026e-08	0.73095	5.35157e-08	LINGO1	-0.0407593	-2.44756
LINS1	0.0129427	190.66	-89.3302	8.44195	5.83685	-0.0957926	0.14078	0.0607344	0.0730759	0.0722753	1.71837	3.79406	1	1	0.189903	0.0514348	0.382104	0.0185435	LINS1	-0.138199	0.203103
LIPA	0.0641115	330.502	-159.251	12.9125	8.87445	0.32151	-0.0584931	0.182088	0.146594	0.146769	4.81012	0.158833	1	1	0.0282931	0.690233	0.129122	0.172767	LIPA	0.463841	-0.0843876
LIPE-AS1	0.0654896	160.895	-74.4476	6.08603	4.15627	-0.0345349	0.240232	0.116301	0.164753	0.162771	0.0439388	2.17826	1	1	0.833967	0.139973	0.708614	0.0449199	LIPE-AS1	-0.0498233	0.346581
LIPT1	0.0138623	168.314	-78.1569	7.35976	5.01728	0.0825877	0.168242	0.0584306	0.0821022	0.0815926	1.01186	4.25176	1	1	0.314457	0.0392097	0.481771	0.0146043	LIPT1	0.119149	0.242722
LIPT2-AS1	0.0188696	150.361	-69.1805	6.26649	4.51452	-0.414631	-0.107797	0.0704964	0.104293	0.100733	15.8056	1.14515	1	1	7.01953e-05	0.284566	0.00209571	0.0824396	LIPT2-AS1	-0.598186	-0.155518
LITAF	0.0171793	260.058	-124.029	10.5302	7.42493	0.111432	-0.460059	0.0722589	0.0771143	0.077353	2.08811	35.3731	1	1	0.14845	2.7222e-09	0.334035	3.19423e-09	LITAF	0.160763	-0.663725
LIX1L	0.00979282	283.619	-135.81	11.9516	8.37436	-0.14175	-0.112692	0.0507605	0.0578764	0.0578559	5.99852	3.79393	1	1	0.0143179	0.0514389	0.0841767	0.0185435	LIX1L	-0.204502	-0.16258
LL0XNC01-250H12.3	0.198567	221.63	-104.815	7.83103	5.79475	-0.274431	-0.782748	0.336682	0.259836	0.26184	1.11549	8.93657	1	1	0.290891	0.00279517	0.464672	0.00134534	LL0XNC01-250H12.3	-0.39592	-1.12927
LLGL1	0.022462	225.971	-106.986	9.49548	6.51068	0.0448855	0.178626	0.0852687	0.0893028	0.0892094	0.252628	4.00928	1	1	0.615231	0.0452504	0.637247	0.0165616	LLGL1	0.064756	0.257702
LLPH	0.00744038	226.666	-107.333	9.86905	6.884	-0.0433573	-0.0747639	0.0375598	0.0531887	0.0532421	0.664486	1.97185	1	1	0.414981	0.160252	0.545727	0.0504972	LLPH	-0.0625513	-0.107862
LMAN1	0.00774705	296.933	-142.467	12.3924	8.65428	0.0345333	-0.210665	0.0422923	0.0514029	0.0514704	0.451338	16.7521	1	1	0.5017	4.25943e-05	0.589704	2.83305e-05	LMAN1	0.049821	-0.303926
LMAN2	0.00502101	252.065	-120.032	10.7804	7.5596	-0.19325	-0.0566325	0.0358563	0.0432002	0.0430395	20.0109	1.7314	1	1	7.70024e-06	0.188232	0.000392585	0.0579295	LMAN2	-0.2788	-0.0817035
LMAN2L	0.0187091	218.877	-103.439	9.26647	6.46627	0.0528681	-0.175129	0.0996013	0.0821251	0.0825006	0.414415	4.5061	1	1	0.519737	0.0337741	0.598608	0.0127811	LMAN2L	0.0762725	-0.252658
LMBR1	0.00553131	272.837	-130.418	12.0724	8.25368	-0.0268066	0.37632	0.0432513	0.0439528	0.0437832	0.371972	73.8755	1	1	0.541931	8.32021e-18	0.610129	2.27721e-17	LMBR1	-0.0386737	0.542915
LMBR1L	0.00953723	194.003	-91.0013	8.8514	5.95021	0.244539	0.312239	0.0449862	0.0628753	0.0626981	15.1264	24.8008	1	1	0.000100547	6.35723e-07	0.00278411	5.53433e-07	LMBR1L	0.352795	0.450466
LMBRD1	0.047731	243.59	-115.795	9.67931	6.89528	0.0375148	-0.578694	0.168816	0.12746	0.128015	0.0866275	20.435	1	1	0.768509	6.16917e-06	0.690661	4.67133e-06	LMBRD1	0.0541225	-0.834879
LMBRD2	0.0137229	264.507	-126.253	11.1651	7.80921	-0.103776	-0.0942231	0.0859937	0.0687176	0.0687239	2.28064	1.87974	1	1	0.130998	0.170363	0.31173	0.0532172	LMBRD2	-0.149717	-0.135935
LMCD1	0.0390018	185.525	-86.7627	7.46531	5.54135	-0.422755	-0.671318	0.116971	0.121602	0.122641	12.0864	29.963	1	1	0.000507921	4.40375e-08	0.00913937	4.46582e-08	LMCD1	-0.609906	-0.968508
LMCD1-AS1	0.140213	223.307	-105.653	8.19631	6.1929	-0.137319	-1.38327	0.285937	0.218931	0.220517	0.393409	39.3489	1	1	0.530513	3.54445e-10	0.603902	4.57432e-10	LMCD1-AS1	-0.198109	-1.99564
LMF1	0.0602441	204.645	-96.3227	7.92616	5.75706	0.186003	-0.957755	0.163103	0.146311	0.148582	1.61617	41.5507	1	1	0.203626	1.14852e-10	0.394706	1.57108e-10	LMF1	0.268346	-1.38175
LMF2	0.00820526	232.284	-110.142	10.1466	6.96525	0.0623321	0.147963	0.0577958	0.0552357	0.0550775	1.27346	7.21701	1	1	0.259119	0.00722161	0.441391	0.00316171	LMF2	0.0899263	0.213465
LMLN	0.0964366	232.024	-110.012	8.71065	5.98361	-0.0216154	0.22173	0.222322	0.182743	0.181595	0.0139909	1.49089	1	1	0.905843	0.222079	0.727251	0.066799	LMLN	-0.0311845	0.319889
LMLN-AS1	0.098078	159.749	-73.8747	5.7965	4.37698	-0.653905	-0.43151	0.187792	0.197541	0.194924	10.9576	4.90064	1	1	0.000932203	0.0268468	0.0134999	0.0104072	LMLN-AS1	-0.943385	-0.622538
LMNA	0.0387656	273.938	-130.969	10.9482	7.65151	0.0891029	-0.253812	0.149576	0.114646	0.114639	0.604035	4.90186	1	1	0.437043	0.0268278	0.556044	0.0104011	LMNA	0.128548	-0.366174
LMNB1	0.0361143	308.497	-148.249	12.2326	8.74678	-0.163201	-0.598796	0.104858	0.110377	0.110275	2.1862	29.4851	1	1	0.139253	5.6348e-08	0.321184	5.62798e-08	LMNB1	-0.23545	-0.86388
LMNB2	0.0100752	265.116	-126.558	10.9185	7.73324	-0.237849	-0.233151	0.0421217	0.0594454	0.059637	16.0092	15.2843	1	1	6.30368e-05	9.2484e-05	0.00193607	5.78067e-05	LMNB2	-0.343144	-0.336366
LMO2	0.12564	169.477	-78.7384	5.83052	4.67117	-0.250005	-1.60482	0.232882	0.213247	0.227539	1.37446	49.7438	1	1	0.241047	1.75189e-12	0.428726	2.91014e-12	LMO2	-0.360682	-2.31526
LMO4	0.0268647	332.693	-160.346	13.626	9.45697	-0.0640993	0.0454507	0.0980666	0.0947604	0.094769	0.457566	0.230011	1	1	0.498764	0.631516	0.588404	0.160547	LMO4	-0.0924758	0.0655715
LMO7	0.022967	258.088	-123.044	10.4056	7.4266	0.0232989	-0.635526	0.0923932	0.088985	0.0891134	0.0685549	50.8606	1	1	0.793453	9.9165e-13	0.696332	1.69755e-12	LMO7	0.0336133	-0.916871
LMTK2	0.0144635	266.813	-127.406	11.3838	7.81252	0.0386651	0.206344	0.0679553	0.0704255	0.0703178	0.301424	8.61103	1	1	0.582991	0.00334133	0.62453	0.00158017	LMTK2	0.0557819	0.297692
LMTK3	0.0226059	135.16	-61.5802	5.48593	4.24611	0.279213	-1.66847	0.0786675	0.108446	0.150296	6.62895	123.238	1	1	0.0100335	1.23713e-28	0.0670251	7.51131e-28	LMTK3	0.402819	-2.40709
LMX1B	0.0238934	184.326	-86.1631	7.69889	5.25384	0.0518964	0.203059	0.0794565	0.0983158	0.0977279	0.27863	4.31725	1	1	0.597601	0.0377278	0.62986	0.0141079	LMX1B	0.0748706	0.292952
LNCOC1	0.0454744	151.758	-69.8792	5.84975	4.27825	-0.216446	-0.460259	0.111073	0.142732	0.145347	2.29961	10.0275	1	1	0.129407	0.00154221	0.309872	0.000779704	LNCOC1	-0.312265	-0.664014
LNCTAM34A	0.0814531	167.896	-77.9482	6.06883	4.39033	0.244403	-0.735348	0.125066	0.1756	0.183105	1.93717	16.1281	1	1	0.163976	5.91978e-05	0.351825	3.84616e-05	LNCTAM34A	0.3526	-1.06088
LNP1	0.0487064	170.923	-79.4616	6.60166	4.7185	-0.125594	-0.29619	0.147448	0.1395	0.140744	0.810563	4.42877	1	1	0.367954	0.0353379	0.519923	0.0133171	LNP1	-0.181193	-0.427312
LNPEP	0.0147764	274.524	-131.262	11.7241	8.27024	0.0746772	-0.498348	0.0885737	0.0707708	0.0710203	1.11344	49.238	1	1	0.291334	2.2672e-12	0.464954	3.71026e-12	LNPEP	0.107736	-0.718963
LNPK	0.00623373	278.614	-133.307	12.0243	8.2944	0.0906664	0.0396528	0.050363	0.0464528	0.0464747	3.80952	0.727971	1	1	0.0509622	0.393542	0.183338	0.108566	LNPK	0.130804	0.0572068
LNX2	0.0485496	237.747	-112.873	9.45142	6.55258	-0.0504439	0.0658945	0.142465	0.129338	0.129089	0.152113	0.260565	1	1	0.696524	0.609732	0.664937	0.155847	LNX2	-0.0727752	0.0950656
LONP1	0.010997	236.504	-112.252	10.0161	7.11208	-0.24955	-0.245135	0.0655586	0.0630536	0.0630809	15.6637	15.1013	1	1	7.5662e-05	0.000101893	0.0022156	6.32456e-05	LONP1	-0.360024	-0.353655
LONP2	0.00636107	265.436	-126.718	11.7066	8.06399	0.119907	0.0376625	0.0568215	0.0471239	0.0471618	6.4745	0.63773	1	1	0.0109433	0.424534	0.0709739	0.115705	LONP2	0.172989	0.0543355
LONRF1	0.0155301	205.801	-96.9007	8.92656	6.16307	-0.141984	0.22126	0.0621186	0.0770245	0.0762454	3.39798	8.42124	1	1	0.0652762	0.00370863	0.211268	0.00173331	LONRF1	-0.20484	0.31921
LONRF2	0.130779	307.24	-147.62	11.3511	7.27182	0.0548678	1.89683	0.147985	0.209276	0.209042	0.0687381	82.3362	1	1	0.793183	1.14799e-19	0.696332	3.68804e-19	LONRF2	0.0791576	2.73655
LONRF3	0.0949445	224.862	-106.431	8.54794	6.26908	0.1566	-1.17761	0.217091	0.179673	0.181713	0.759662	41.9984	1	1	0.383434	9.13471e-11	0.528965	1.25997e-10	LONRF3	0.225927	-1.69893
LOXL1	0.102388	201.296	-94.6478	7.49808	5.66254	-0.0522232	-1.33844	0.251243	0.188054	0.19235	0.0771192	48.4185	1	1	0.78124	3.44311e-12	0.693357	5.53875e-12	LOXL1	-0.0753422	-1.93096
LOXL1-AS1	0.081926	169.986	-78.9932	6.10994	4.94214	0.00174777	-2.10287	0.198626	0.17251	0.195479	0.000102645	115.725	1	1	0.991916	5.46068e-27	0.743729	2.89573e-26	LOXL1-AS1	0.00252149	-3.03381
LOXL2	0.14492	221.408	-104.704	7.94642	5.44439	0.222807	0.0337563	0.277991	0.224729	0.223032	0.982963	0.0229075	1	1	0.321468	0.879698	0.487713	0.209237	LOXL2	0.321442	0.0487001
LOXL3	0.0834277	239.501	-113.751	9.20286	6.72266	-0.0411204	-0.975681	0.222171	0.168391	0.169023	0.0596313	33.3213	1	1	0.80708	7.81214e-09	0.70118	8.70546e-09	LOXL3	-0.0593241	-1.40761
LPAR1	0.710847	271.723	-129.861	8.94108	6.67054	-0.0812215	-1.28447	0.707675	0.48735	0.4888	0.0277754	6.90536	1	1	0.867638	0.00859378	0.718249	0.00370473	LPAR1	-0.117178	-1.8531
LPAR2	0.0266036	158.599	-73.2994	6.42285	4.57201	0.333538	-0.700718	0.089816	0.108784	0.118609	9.40067	34.9018	1	1	0.00216906	3.46759e-09	0.0247739	4.01899e-09	LPAR2	0.481194	-1.01092
LPAR6	0.0190781	216.069	-102.035	8.85649	6.41107	0.2089	-1.00632	0.078729	0.0829528	0.0860548	6.3418	136.748	1	1	0.0117925	1.36911e-31	0.0744712	1.03197e-30	LPAR6	0.301378	-1.45181
LPCAT1	0.0125423	272.117	-130.058	11.3848	7.85662	-0.04321	0.167634	0.0499424	0.0659371	0.0656223	0.429446	6.5256	1	1	0.512261	0.0106333	0.595452	0.00450171	LPCAT1	-0.0623389	0.241844
LPCAT3	0.010882	224.172	-106.086	9.62338	6.68703	-0.123991	0.0859008	0.0552175	0.0638106	0.0634943	3.7757	1.83031	1	1	0.0520021	0.176091	0.185471	0.0546965	LPCAT3	-0.178882	0.123929
LPCAT4	0.00985695	203.5	-95.7498	8.83561	6.17681	0.112305	-0.263096	0.0567866	0.0628699	0.0639849	3.1909	16.9073	1	1	0.0740493	3.92496e-05	0.227169	2.62749e-05	LPCAT4	0.162022	-0.379568
LPGAT1	0.00656348	276.76	-132.38	11.7454	8.22883	0.0165705	-0.266315	0.044865	0.0477681	0.0479246	0.120337	30.8798	1	1	0.72867	2.74518e-08	0.678297	2.86464e-08	LPGAT1	0.0239062	-0.384211
LPIN1	0.0107835	215.648	-101.824	9.47837	6.57727	-0.0448592	0.0289417	0.0546973	0.063856	0.0636688	0.493513	0.206631	1	1	0.482364	0.649421	0.579873	0.164366	LPIN1	-0.0647181	0.0417541
LPIN2	0.00478108	225.156	-106.578	10.0712	6.92045	-0.00379686	0.191471	0.0350347	0.0438578	0.0435527	0.00749472	19.3275	1	1	0.931012	1.10108e-05	0.731414	8.02349e-06	LPIN2	-0.00547771	0.276235
LPL	0.120074	221.347	-104.673	8.08147	5.95484	-0.150761	-0.855456	0.246026	0.204372	0.203834	0.544167	17.6133	1	1	0.460711	2.70686e-05	0.568877	1.85522e-05	LPL	-0.217502	-1.23416
LPP	0.0478085	322.343	-155.172	12.9134	9.00472	0.0501022	-0.19688	0.160277	0.126779	0.126424	0.156177	2.42518	1	1	0.692701	0.1194	0.663808	0.0390688	LPP	0.0722821	-0.284038
LPP-AS2	0.0524999	179.292	-83.6458	7.03719	4.69205	-0.125024	0.678352	0.169435	0.144128	0.140835	0.752473	23.2	1	1	0.385694	1.45997e-06	0.52965	1.20534e-06	LPP-AS2	-0.180371	0.978656
LPXN	0.0370916	159.234	-73.6171	6.51061	4.46207	0.0171578	0.127987	0.0900278	0.12719	0.126408	0.0181977	1.02514	1	1	0.892692	0.311302	0.724047	0.0890162	LPXN	0.0247535	0.184647
LRATD1	0.0464685	285.711	-136.856	11.4304	8.17005	-0.31771	-0.407465	0.162826	0.124903	0.1251	6.47016	10.6089	1	1	0.0109701	0.00112546	0.0710244	0.000582988	LRATD1	-0.458358	-0.587848
LRATD2	0.0236408	239.641	-113.821	9.66278	6.78878	-0.192548	-0.0431557	0.0642482	0.0910799	0.0909063	4.46925	0.225365	1	1	0.0345101	0.634982	0.145474	0.161279	LRATD2	-0.277789	-0.0622605
LRBA	0.0216009	256.632	-122.316	10.8603	7.6715	-0.0621862	-0.364026	0.104694	0.0859059	0.0860266	0.524012	17.906	1	1	0.469135	2.32088e-05	0.572925	1.61069e-05	LRBA	-0.0897157	-0.525178
LRCH1	0.00964019	248.264	-118.132	10.8429	7.6511	0.0394813	-0.435653	0.0445705	0.0580836	0.0584402	0.462035	55.5722	1	1	0.496674	9.00865e-14	0.587558	1.6918e-13	LRCH1	0.0569594	-0.628515
LRCH2	0.0257768	253.364	-120.682	10.4924	7.25396	-0.00508286	0.0718192	0.127771	0.0939757	0.0939595	0.00292539	0.584252	1	1	0.956866	0.444651	0.737842	0.120277	LRCH2	-0.00733301	0.103613
LRCH3	0.00523595	247.797	-117.899	11.6428	7.9865	0.049745	0.203017	0.0304849	0.0430803	0.0429912	1.33334	22.3001	1	1	0.248212	2.33197e-06	0.433982	1.87384e-06	LRCH3	0.0717668	0.292892
LRCH4	0.00838241	205.302	-96.651	9.43673	6.36928	0.0971952	0.420167	0.0410199	0.0577825	0.0571602	2.82942	54.0327	1	1	0.0925518	1.9718e-13	0.258079	3.6028e-13	LRCH4	0.140223	0.606174
LRFN1	0.0899549	149.206	-68.603	5.34842	4.26517	0.0267883	-1.74233	0.212737	0.186767	0.21475	0.0205727	65.8256	1	1	0.885949	4.92649e-16	0.72308	1.17026e-15	LRFN1	0.0386474	-2.51365
LRFN3	0.00816979	189.386	-88.6929	8.37536	5.84499	-0.09242	-0.0204686	0.0429421	0.0611126	0.0608114	2.28702	0.113293	1	1	0.13046	0.736425	0.311318	0.182084	LRFN3	-0.133334	-0.0295299
LRFN4	0.0189035	173.934	-80.967	7.18191	5.32367	-0.000480073	-1.0318	0.074431	0.0890747	0.0969149	2.90473e-05	113.346	1	1	0.9957	1.81183e-26	0.744968	9.23781e-26	LRFN4	-0.000692599	-1.48857
LRGUK	0.0671891	173.868	-80.9342	6.62753	4.43882	0.521005	-0.0541406	0.161701	0.160128	0.162729	10.5864	0.110692	1	1	0.00113923	0.739358	0.0155311	0.182645	LRGUK	0.751652	-0.0781084
LRIF1	0.0191273	248.411	-118.206	10.3306	7.1704	-0.0196772	0.00496768	0.103506	0.0815692	0.0814349	0.0581933	0.00372123	1	1	0.809375	0.951358	0.702099	0.222099	LRIF1	-0.0283882	0.00716685
LRIG1	0.0110321	304.246	-146.123	12.4834	8.42447	0.167072	0.540075	0.0610544	0.0613511	0.0611704	7.41588	77.9518	1	1	0.00646506	1.05588e-18	0.0513756	3.142e-18	LRIG1	0.241034	0.779164
LRIG2	0.0150388	260.636	-124.318	11.287	7.78968	0.0437722	0.0609601	0.0893037	0.0717616	0.0717464	0.372061	0.721924	1	1	0.541883	0.395514	0.610129	0.10899	LRIG2	0.06315	0.0879469
LRIG3	0.258418	183.808	-85.9041	6.16794	4.13536	0.179019	0.244445	0.38021	0.30208	0.302806	0.351199	0.651676	1	1	0.553435	0.419514	0.614445	0.114535	LRIG3	0.25827	0.352659
LRP1	0.0269141	342.463	-165.231	13.9184	9.78029	0.00187287	-0.369182	0.0694872	0.0948198	0.0952483	0.000390139	15.0233	1	1	0.984241	0.00010619	0.741419	6.56296e-05	LRP1	0.00270199	-0.532617
LRP10	0.0122204	250.829	-119.414	10.1871	7.28143	0.123922	-0.756176	0.0495226	0.0657226	0.066577	3.55525	129.002	1	1	0.0593573	6.77481e-30	0.200704	4.47461e-29	LRP10	0.178782	-1.09093
LRP11	0.0122875	221.779	-104.89	9.30426	6.29319	-0.0114951	0.499635	0.0485392	0.0686707	0.0677564	0.028021	54.3757	1	1	0.867059	1.65595e-13	0.718249	3.05778e-13	LRP11	-0.0165839	0.720821
LRP12	0.00711349	226.137	-107.068	9.87947	6.84647	0.0140532	-0.000319931	0.0442542	0.0521833	0.0522332	0.0725245	3.75162e-05	1	1	0.787696	0.995113	0.694974	0.229978	LRP12	0.0202744	-0.000461562
LRP1B	0.0288289	241.119	-114.56	10.0214	7.11416	0.244144	-0.73627	0.0889432	0.0993581	0.100146	6.03787	54.051	1	1	0.0140022	1.95349e-13	0.0828884	3.57132e-13	LRP1B	0.352225	-1.06221
LRP3	0.0361378	208.501	-98.2503	8.37695	5.91114	-0.172919	-0.122432	0.112984	0.114214	0.114197	2.29218	1.14942	1	1	0.130027	0.28367	0.310645	0.0822449	LRP3	-0.249469	-0.176632
LRP4	0.0463898	296.359	-142.18	11.7292	7.96159	-0.118427	0.661555	0.116197	0.125847	0.124735	0.885556	28.1291	1	1	0.346685	1.13487e-07	0.506348	1.09007e-07	LRP4	-0.170854	0.954423
LRP5	0.0438697	249.419	-118.71	9.94178	6.84805	0.103936	0.049407	0.131052	0.122583	0.122389	0.71891	0.162964	1	1	0.396502	0.686443	0.534823	0.171974	LRP5	0.149948	0.0712792
LRP6	0.009027	289.159	-138.579	12.6738	8.74013	0.0631516	0.0757202	0.0654158	0.0553235	0.0553204	1.30301	1.8735	1	1	0.253663	0.171075	0.438321	0.0533992	LRP6	0.0911085	0.109241
LRP8	0.0887907	322.795	-155.398	12.4391	8.69129	0.0234894	-0.196268	0.219887	0.172613	0.172452	0.0185181	1.29528	1	1	0.891757	0.255077	0.724034	0.0750609	LRP8	0.0338881	-0.283155
LRPAP1	0.00900648	224.384	-106.192	10.2818	6.98995	-0.0151588	0.428131	0.0406767	0.0575459	0.0570589	0.0693909	56.2998	1	1	0.792226	6.22228e-14	0.695827	1.1874e-13	LRPAP1	-0.0218696	0.617662
LRPPRC	0.00970725	296.843	-142.422	13.1048	9.10464	-0.149503	0.0906371	0.0464256	0.0572548	0.0571944	6.81829	2.51134	1	1	0.00902287	0.11303	0.0631144	0.0372896	LRPPRC	-0.215687	0.130762
LRR1	0.0346561	194.552	-91.2761	7.65316	5.48356	-0.221988	-0.280262	0.0891084	0.115483	0.11504	3.69507	5.93518	1	1	0.0545734	0.0148415	0.191119	0.00608615	LRR1	-0.320262	-0.404333
LRRC1	0.0128681	174.581	-81.2903	7.71568	5.25402	0.100207	0.181885	0.054916	0.0771263	0.0767246	1.68808	5.61985	1	1	0.193855	0.0177581	0.385335	0.00717216	LRRC1	0.144568	0.262405
LRRC14	0.0160908	193.156	-90.5781	8.38206	5.76831	-0.0510824	0.180008	0.0643221	0.0801994	0.0794965	0.405696	5.12727	1	1	0.524162	0.0235527	0.600663	0.00925162	LRRC14	-0.0736963	0.259696
LRRC17	0.335501	199.479	-93.7394	6.54233	5.26921	0.284113	-2.45926	0.427843	0.337013	0.352311	0.710704	48.7258	1	1	0.39921	2.9437e-12	0.53678	4.7655e-12	LRRC17	0.409888	-3.54797
LRRC20	0.0150511	197.049	-92.5247	8.23163	5.826	-0.332937	-0.0093856	0.0547737	0.0787054	0.0774916	17.8943	0.0146695	1	1	2.33524e-05	0.903598	0.000901069	0.21351	LRRC20	-0.480326	-0.0135406
LRRC23	0.0405529	167.643	-77.8216	6.42073	4.56365	-0.0609636	-0.248894	0.0948702	0.13098	0.132887	0.216635	3.50803	1	1	0.641616	0.0610719	0.647569	0.0216459	LRRC23	-0.0879518	-0.359078
LRRC27	0.0294478	179.586	-83.7932	7.29431	5.26515	0.0852863	-0.706317	0.0968242	0.107131	0.111602	0.633762	40.055	1	1	0.425979	2.46912e-10	0.550407	3.24475e-10	LRRC27	0.123042	-1.019
LRRC28	0.0084217	184.081	-86.0406	8.39533	5.68528	-0.0102373	0.412421	0.0443796	0.0628086	0.0612196	0.0265664	45.3837	1	1	0.870525	1.61978e-11	0.718713	2.42416e-11	LRRC28	-0.0147693	0.594997
LRRC34	0.151156	139.258	-63.6289	4.59747	3.78693	-0.1516	-1.7672	0.302381	0.24284	0.276701	0.389723	40.7897	1	1	0.532445	1.69526e-10	0.605031	2.26833e-10	LRRC34	-0.218712	-2.54953
LRRC37A	0.0419085	217.384	-102.692	8.73455	6.11622	-0.0581057	-0.0963488	0.0857467	0.121355	0.121417	0.229257	0.629696	1	1	0.632075	0.427467	0.643482	0.11638	LRRC37A	-0.0838289	-0.139002
LRRC37A2	0.0209479	258.062	-123.031	11.0173	7.65438	0.024853	-0.0668078	0.0597516	0.0844902	0.0845339	0.0865255	0.624587	1	1	0.768642	0.429348	0.690663	0.116804	LRRC37A2	0.0358553	-0.0963833
LRRC37A3	0.0623937	251.042	-119.521	9.84494	6.87901	0.0393477	-0.182433	0.161429	0.14574	0.145554	0.0728918	1.57093	1	1	0.787172	0.210072	0.69491	0.0636846	LRRC37A3	0.0567667	-0.263195
LRRC37A4P	0.0366112	208.189	-98.0945	8.41608	6.10667	-0.098147	-0.697973	0.0866227	0.11395	0.115755	0.741873	36.3579	1	1	0.389062	1.6421e-09	0.53154	1.9723e-09	LRRC37A4P	-0.141596	-1.00696
LRRC37B	0.0360435	208.951	-98.4755	8.56111	6.02052	-0.00590821	-0.244695	0.10489	0.113254	0.113848	0.00272147	4.61953	1	1	0.958395	0.0316099	0.738003	0.0120475	LRRC37B	-0.00852375	-0.353021
LRRC39	0.0254189	137.566	-62.783	5.59263	3.81709	0.20972	-0.0642256	0.0923379	0.122961	0.126662	2.90899	0.257112	1	1	0.0880871	0.612111	0.249867	0.156335	LRRC39	0.302562	-0.0926579
LRRC4	0.0445984	188.971	-88.4854	7.49632	5.01859	0.0680244	0.474557	0.111421	0.130371	0.129086	0.272249	13.515	1	1	0.601827	0.000236662	0.631441	0.000137896	LRRC4	0.0981385	0.684641
LRRC40	0.00917542	216.449	-102.224	9.53064	6.78223	-0.267906	-0.253982	0.0552035	0.05913	0.0590938	20.5281	18.4723	1	1	5.87622e-06	1.72393e-05	0.000314033	1.22125e-05	LRRC40	-0.386506	-0.366418
LRRC41	0.0112923	243.937	-115.969	10.5618	7.42326	0.0481617	-0.344071	0.0490936	0.0629181	0.0632768	0.585939	29.5669	1	1	0.443994	5.40201e-08	0.560271	5.41017e-08	LRRC41	0.0694827	-0.496389
LRRC42	0.0128404	194.957	-91.4784	8.20664	5.75441	-0.00210232	-0.182596	0.059687	0.073131	0.0737684	0.000826407	6.12692	1	1	0.977066	0.0133139	0.74102	0.0055097	LRRC42	-0.003033	-0.26343
LRRC45	0.0174122	164.032	-76.0158	6.92404	5.01285	-0.289901	-0.349414	0.06333	0.0916199	0.0921143	10.012	14.3888	1	1	0.00155523	0.000148681	0.0196486	8.97455e-05	LRRC45	-0.418239	-0.504097
LRRC47	0.0076791	213.403	-100.701	9.54958	6.67855	-0.0891673	-0.0816336	0.0385934	0.0547581	0.0547424	2.65164	2.22377	1	1	0.103443	0.135901	0.274754	0.0437488	LRRC47	-0.128641	-0.117772
LRRC49	0.0532359	201.446	-94.723	7.96318	5.69937	-0.014083	-0.522115	0.175924	0.137597	0.13883	0.0104754	14.1438	1	1	0.918479	0.000169356	0.729128	0.00010121	LRRC49	-0.0203174	-0.753253
LRRC4B	0.0237093	240.054	-114.027	9.56998	6.85458	0.0670707	-0.694203	0.078164	0.090882	0.0927651	0.544641	56.002	1	1	0.460516	7.23957e-14	0.568833	1.37203e-13	LRRC4B	0.0967626	-1.00152
LRRC51	0.0230441	163.327	-75.6635	6.8061	4.95628	0.00907896	-0.724841	0.0708087	0.100086	0.106191	0.00822866	46.5921	1	1	0.927721	8.74102e-12	0.731248	1.34781e-11	LRRC51	0.0130982	-1.04573
LRRC57	0.00498355	216.857	-102.429	9.57366	6.60214	0.029311	0.0809597	0.032509	0.0459035	0.0457829	0.407727	3.12702	1	1	0.523126	0.0770045	0.600139	0.0265978	LRRC57	0.0422868	0.1168
LRRC58	0.00534579	294.288	-141.144	12.7322	8.86351	-0.0953506	-0.00913753	0.034174	0.0427946	0.0427785	4.96443	0.0456253	1	1	0.0258739	0.830858	0.121452	0.200109	LRRC58	-0.137562	-0.0131827
LRRC59	0.0103676	275.092	-131.546	11.2166	7.87754	-0.104528	-0.180432	0.0594018	0.0599597	0.0599587	3.0391	9.05567	1	1	0.0812812	0.00261881	0.239855	0.00126692	LRRC59	-0.150802	-0.260308
LRRC63	0.11857	156.705	-72.3523	5.55876	4.23205	-0.117693	-1.06083	0.26131	0.212053	0.221796	0.308044	22.8761	1	1	0.578883	1.72791e-06	0.623149	1.40967e-06	LRRC63	-0.169795	-1.53045
LRRC66	0.0478249	149.981	-68.9906	5.78845	3.91493	0.0321817	0.25615	0.108289	0.150001	0.147794	0.0460291	3.00383	1	1	0.830123	0.0830679	0.707372	0.0284369	LRRC66	0.0464284	0.369547
LRRC70	0.0401163	150.174	-69.0869	5.97327	4.27998	0.0268189	-0.464663	0.101473	0.133884	0.139071	0.0401261	11.1636	1	1	0.841234	0.000834162	0.710212	0.000440862	LRRC70	0.0386915	-0.670367
LRRC75A	0.0233839	203.37	-95.6848	8.42871	5.87608	0.0117607	-0.0987358	0.0814486	0.0935505	0.0939572	0.0158043	1.10431	1	1	0.899958	0.293323	0.725359	0.0846136	LRRC75A	0.0169671	-0.142446
LRRC75B	0.0671975	183.601	-85.8003	7.03303	4.94639	0.17825	-0.381537	0.162189	0.156903	0.159699	1.29061	5.70781	1	1	0.255935	0.0168896	0.439791	0.00685402	LRRC75B	0.25716	-0.550442
LRRC8A	0.0614316	311.61	-149.805	12.2383	8.58787	-0.350188	0.0652628	0.163645	0.144136	0.143369	5.90278	0.207215	1	1	0.015117	0.648959	0.0872906	0.164312	LRRC8A	-0.505214	0.0941543
LRRC8B	0.0852589	230.598	-109.299	8.82072	6.09767	-0.392685	0.457708	0.22452	0.171554	0.170589	5.23945	7.19907	1	1	0.0220802	0.00729413	0.110023	0.00318918	LRRC8B	-0.566525	0.660332
LRRC8C	0.00916543	199.512	-93.7561	8.72994	6.01571	-0.0212021	0.1326	0.0642565	0.0622806	0.0617876	0.115891	4.60561	1	1	0.733534	0.0318675	0.680211	0.012136	LRRC8C	-0.0305881	0.191302
LRRC8C-DT	0.0442749	158.25	-73.1251	6.1536	4.21011	-0.137455	0.293545	0.142542	0.141613	0.138299	0.942133	4.50516	1	1	0.33173	0.0337928	0.495129	0.0127868	LRRC8C-DT	-0.198306	0.423496
LRRC8D	0.0226722	266.886	-127.443	10.9552	7.74317	-0.0273938	-0.402222	0.104074	0.0878461	0.0879948	0.0972431	20.8938	1	1	0.755163	4.85463e-06	0.686493	3.72886e-06	LRRC8D	-0.0395209	-0.580284
LRRCC1	0.0135757	222.926	-105.463	9.62355	6.79359	-0.237556	-0.125797	0.0885622	0.0703559	0.0701914	11.4007	3.212	1	1	0.000734153	0.0731	0.0116768	0.0253763	LRRCC1	-0.342721	-0.181487
LRRFIP1	0.00723015	245.247	-116.623	11.0882	7.65242	0.0387588	0.0645692	0.04846	0.0506543	0.050631	0.585474	1.62636	1	1	0.444175	0.202207	0.560318	0.0616287	LRRFIP1	0.0559171	0.0931536
LRRFIP1P1	0.0198435	150.734	-69.3668	6.33575	4.64502	-0.033094	-0.746757	0.0796867	0.0993461	0.107656	0.110968	48.1152	1	1	0.739045	4.01907e-12	0.682428	6.41846e-12	LRRFIP1P1	-0.0477445	-1.07734
LRRFIP2	0.00501811	222.617	-105.309	10.3575	7.1612	0.0182207	0.0376667	0.0412769	0.0439221	0.0438984	0.172094	0.736238	1	1	0.678258	0.390869	0.659693	0.107946	LRRFIP2	0.0262869	0.0543416
LRRK1	0.033132	207.719	-97.8594	8.4791	6.3183	-0.118596	-1.19454	0.106934	0.108557	0.111206	1.19352	115.384	1	1	0.27462	6.48522e-27	0.452592	3.40627e-26	LRRK1	-0.171098	-1.72336
LRRK2	0.0612675	229.872	-108.936	9.04485	6.88428	-0.116293	-1.72385	0.199103	0.144262	0.146852	0.649833	137.798	1	1	0.420172	8.06797e-32	0.547889	6.1372e-31	LRRK2	-0.167775	-2.487
LRRN1	2.98162	236.758	-112.379	6.32887	4.38263	0.0109522	0.125681	1.92304	1.01157	1.00939	0.000117223	0.0155031	1	1	0.991362	0.90091	0.743418	0.213027	LRRN1	0.0158007	0.181319
LRRN2	0.280407	289.233	-138.617	10.3764	7.03348	0.31292	0.188707	0.407619	0.306363	0.30649	1.04326	0.379091	1	1	0.307064	0.53809	0.47754	0.140576	LRRN2	0.451448	0.272246
LRRN3	0.232912	308.593	-148.296	10.8405	7.74131	0.440566	-0.831478	0.255642	0.279493	0.297161	2.48474	7.8292	1	1	0.114955	0.00514089	0.290061	0.00232483	LRRN3	0.635603	-1.19957
LRRTM1	0.647104	140.29	-64.1452	3.53274	3.45803	-0.186006	-2.77378	0.512952	0.579877	0.53888	0.102892	26.4947	1	1	0.748386	2.64257e-07	0.6849	2.42357e-07	LRRTM1	-0.26835	-4.00172
LRRTM2	0.0250877	255.063	-121.531	10.5933	7.41582	0.318126	-0.527043	0.115702	0.0924063	0.0929922	11.8521	32.1218	1	1	0.000575961	1.44803e-08	0.00983389	1.55923e-08	LRRTM2	0.458959	-0.760363
LRSAM1	0.0144849	205.745	-96.8725	9.13692	6.42811	0.127508	-0.408295	0.0518015	0.073038	0.0741793	3.04774	30.2958	1	1	0.0808498	3.70932e-08	0.23911	3.81065e-08	LRSAM1	0.183955	-0.589045
LRWD1	0.0106791	191.261	-89.6305	8.32843	5.60231	-0.0377928	0.555908	0.0515804	0.0693814	0.0673244	0.296709	68.1806	1	1	0.585953	1.49187e-16	0.625316	3.68402e-16	LRWD1	-0.0545234	0.802006
LSAMP	0.0348258	296.337	-142.169	11.8982	8.53793	0.0899462	-0.937358	0.136434	0.108037	0.108355	0.693145	74.8361	1	1	0.405097	5.11468e-18	0.540479	1.4259e-17	LSAMP	0.129765	-1.35232
LSG1	0.00483218	232.303	-110.152	10.3241	7.09952	-0.113173	0.290007	0.0383582	0.0436154	0.0430288	6.73297	45.4255	1	1	0.00946467	1.58559e-11	0.0648883	2.37622e-11	LSG1	-0.163274	0.418392
LSM1	0.0186012	208.966	-98.4831	8.68463	6.10403	0.00357072	-0.23876	0.0681697	0.0834125	0.0839452	0.00183252	8.08966	1	1	0.965855	0.00445184	0.739002	0.00204088	LSM1	0.00515146	-0.344457
LSM10	0.0142002	183.921	-85.9606	7.78461	5.59345	-0.112957	-0.471078	0.0600227	0.07777	0.0796754	2.10962	34.9572	1	1	0.146376	3.37035e-09	0.331532	3.90903e-09	LSM10	-0.162963	-0.679622
LSM11	0.0268677	194.292	-91.1458	7.93411	5.77949	-0.0401691	-0.782819	0.0797828	0.10045	0.102962	0.159914	57.8057	1	1	0.689235	2.89337e-14	0.662954	5.73527e-14	LSM11	-0.0579518	-1.12937
LSM12	0.00648747	296.392	-142.196	12.3274	8.59631	-0.0993734	-0.0389035	0.0411152	0.0472165	0.0471899	4.42948	0.679639	1	1	0.0353232	0.409711	0.147223	0.112285	LSM12	-0.143365	-0.0561259
LSM12P1	0.057812	203.152	-95.5761	7.59713	5.24626	0.0755631	0.052391	0.116001	0.145418	0.144948	0.270012	0.130644	1	1	0.603324	0.717765	0.631761	0.178256	LSM12P1	0.109014	0.0755843
LSM14A	0.00480977	288.883	-138.442	12.4078	8.64259	-0.040904	-0.0737868	0.0288278	0.0407837	0.0407963	1.00591	3.27126	1	1	0.315885	0.0705035	0.482878	0.0245781	LSM14A	-0.059012	-0.106452
LSM14B	0.0115374	238.967	-113.484	10.0761	6.96575	-0.00504933	0.0773062	0.0532166	0.064564	0.0644327	0.00611628	1.43951	1	1	0.937664	0.230218	0.733343	0.0688405	LSM14B	-0.00728465	0.111529
LSM2	0.018727	155.927	-71.9635	6.49437	4.70652	-0.332861	-0.285675	0.0680235	0.0992431	0.0987541	11.2493	8.36822	1	1	0.000796545	0.00381839	0.0122158	0.00177908	LSM2	-0.480216	-0.412141
LSM3	0.0317418	279.755	-133.877	10.9796	7.7975	-0.0924595	-0.409891	0.0732032	0.103557	0.103692	0.797153	15.6259	1	1	0.371946	7.71913e-05	0.522536	4.89317e-05	LSM3	-0.133391	-0.591347
LSM4	0.0296718	263.463	-125.732	10.396	7.41011	-0.201489	-0.363046	0.0795103	0.101324	0.100715	3.9544	12.9938	1	1	0.0467489	0.000312521	0.174038	0.000178606	LSM4	-0.290687	-0.523764
LSM5	0.03431	269.212	-128.606	10.5944	7.60227	-0.291107	-0.432872	0.0819135	0.109346	0.107956	7.08755	16.0778	1	1	0.00776212	6.07926e-05	0.0576038	3.94126e-05	LSM5	-0.419978	-0.624503
LSM6	0.0138949	176.704	-82.3522	7.9915	5.55296	-0.025514	-0.0202278	0.0544225	0.0770734	0.0770507	0.109584	0.0689198	1	1	0.740618	0.792916	0.682763	0.193022	LSM6	-0.0368089	-0.0291825
LSM7	0.0137568	203.232	-95.6159	8.45576	6.03091	-0.0184655	-0.472532	0.0542777	0.0734669	0.0750768	0.063174	39.6143	1	1	0.801548	3.0941e-10	0.698815	4.02292e-10	LSM7	-0.0266401	-0.68172
LSM8	0.00384601	262.119	-125.059	11.6864	8.14423	-0.100408	-0.0243399	0.0300167	0.0372238	0.0371605	7.27603	0.429017	1	1	0.00698807	0.512472	0.0540229	0.13511	LSM8	-0.144858	-0.035115
LSMEM1	0.057555	154.994	-71.4971	5.85639	3.85401	-0.0168209	0.645386	0.114564	0.162203	0.156748	0.0107543	16.9525	1	1	0.917405	3.83274e-05	0.728827	2.56939e-05	LSMEM1	-0.0242674	0.931095
LSP1P5	0.038107	226.155	-107.078	9.12107	6.18984	0.322342	0.107354	0.0818101	0.11529	0.115546	7.81723	0.863218	1	1	0.00517506	0.35284	0.0441087	0.0990031	LSP1P5	0.465041	0.154878
LSS	0.0101381	256.519	-122.259	11.2825	7.67074	0.0667575	0.390186	0.0458995	0.059413	0.0592722	1.26252	43.3353	1	1	0.261175	4.61187e-11	0.442394	6.56936e-11	LSS	0.0963108	0.56292
LTA4H	0.0107088	229.258	-108.629	9.93704	6.74328	0.0662411	0.379087	0.046053	0.0628664	0.0624716	1.11024	36.8225	1	1	0.292029	1.29389e-09	0.465446	1.57003e-09	LTA4H	0.0955658	0.546908
LTB4R	0.0203099	220.357	-104.178	9.39751	6.29464	0.109494	0.551138	0.0823592	0.0857734	0.0852415	1.62959	41.8041	1	1	0.201759	1.00891e-10	0.393083	1.38756e-10	LTB4R	0.157967	0.795125
LTB4R2	0.0237476	181.591	-84.7955	7.73665	5.13678	0.0571041	0.623163	0.0703178	0.0990981	0.0971852	0.33205	41.1152	1	1	0.564454	1.43514e-10	0.618199	1.93831e-10	LTB4R2	0.0823838	0.899034
LTBP1	0.106427	237.247	-112.624	8.68724	6.00556	0.019319	0.126305	0.173246	0.191924	0.192601	0.0101323	0.430059	1	1	0.919821	0.51196	0.72927	0.134986	LTBP1	0.0278714	0.18222
LTBP2	0.107469	165.775	-76.8874	5.64602	4.18713	0.485702	-1.19976	0.142979	0.19978	0.216236	5.91066	30.7848	1	1	0.0150495	2.88293e-08	0.0870243	2.99892e-08	LTBP2	0.700721	-1.73089
LTBP3	0.0425506	266.831	-127.415	10.6295	7.70781	0.290989	-1.28766	0.14971	0.119658	0.120763	5.91381	113.693	1	1	0.0150227	1.52123e-26	0.0869334	7.80423e-26	LTBP3	0.419808	-1.85771
LTBP4	0.139411	236.015	-112.007	8.59444	6.47959	0.259913	-1.77584	0.282706	0.218231	0.219697	1.41848	65.3369	1	1	0.233654	6.31287e-16	0.422136	1.48466e-15	LTBP4	0.374975	-2.562
LTBR	0.029902	154.579	-71.2894	5.99545	4.7892	0.107424	-2.02118	0.122834	0.11254	0.147339	0.911148	188.182	1	1	0.33981	7.92858e-43	0.501045	1.10234e-41	LTBR	0.15498	-2.91595
LTN1	0.00491395	259.492	-123.746	11.455	7.95957	-0.0237185	-0.0281977	0.0406078	0.0419272	0.0419438	0.320025	0.451952	1	1	0.571592	0.50141	0.619766	0.132701	LTN1	-0.0342186	-0.0406807
LTO1	0.0156281	175.695	-81.8477	7.81962	5.27726	0.145481	0.279562	0.0587856	0.0824395	0.0818776	3.11416	11.6581	1	1	0.0776143	0.00063925	0.233548	0.00034552	LTO1	0.209885	0.403323
LTV1	0.00869238	213.324	-100.662	9.07616	6.48234	-0.0790612	-0.479279	0.0412767	0.0585535	0.0597022	1.82314	64.4461	1	1	0.17694	9.92113e-16	0.366474	2.28773e-15	LTV1	-0.114061	-0.691453
LUC7L	0.0174383	273.923	-130.962	11.7007	7.88804	0.129244	0.547908	0.0597982	0.0770552	0.0768886	2.81331	50.7798	1	1	0.0934851	1.03329e-12	0.259868	1.76155e-12	LUC7L	0.18646	0.790464
LUC7L2	0.00366988	254.13	-121.065	11.8137	8.28252	-0.0762038	-0.201787	0.0255693	0.0362067	0.0362906	4.42972	30.917	1	1	0.0353184	2.69296e-08	0.147223	2.8137e-08	LUC7L2	-0.109939	-0.291117
LUC7L3	0.0143205	291.741	-139.871	12.636	8.68262	0.00764953	0.225301	0.0551027	0.0695008	0.0694707	0.0121141	10.5177	1	1	0.912359	0.00118235	0.728106	0.000610069	LUC7L3	0.0110359	0.32504
LUM	0.187651	205.624	-96.8122	6.81152	5.80998	0.335174	-3.43468	0.276123	0.257746	0.279734	1.69105	150.758	1	1	0.193463	1.18353e-34	0.385108	1.0671e-33	LUM	0.483554	-4.95519
LURAP1	0.0243235	171.626	-79.8129	7.28183	4.95213	0.166886	0.118719	0.0729158	0.101568	0.101647	2.69977	1.36412	1	1	0.100363	0.242825	0.270543	0.0719988	LURAP1	0.240766	0.171275
LURAP1L	0.0486577	143.697	-65.8484	5.29584	3.93926	0.475666	-1.31652	0.144336	0.146653	0.177536	10.5201	54.9901	1	1	0.00118082	1.2114e-13	0.0159767	2.25578e-13	LURAP1L	0.686241	-1.89934
LUZP1	0.0102846	254.95	-121.475	11.2694	7.63287	0.0170527	0.52613	0.0426549	0.0599531	0.0596562	0.0809023	77.7813	1	1	0.776078	1.15105e-18	0.691963	3.40071e-18	LUZP1	0.0246018	0.759045
LY6E	0.0337007	192.463	-90.2317	7.51168	5.40006	-0.0768242	-0.463361	0.0841507	0.113135	0.115039	0.461107	16.2236	1	1	0.497107	5.62883e-05	0.587928	3.67082e-05	LY6E	-0.110834	-0.668489
LY6G5B	0.0312542	193.111	-90.5556	7.95881	5.56519	-0.155001	0.0255482	0.0764667	0.108634	0.108066	2.03581	0.0558914	1	1	0.153632	0.813112	0.340112	0.196795	LY6G5B	-0.223619	0.0368583
LY75	0.0754602	191.328	-89.6639	7.03861	5.45554	-0.122257	-1.55912	0.170931	0.163608	0.171861	0.558391	82.3006	1	1	0.454909	1.16884e-19	0.56622	3.7514e-19	LY75	-0.176379	-2.24933
LY75-CD302	3.67196	147.747	-67.8737	3.09389	2.27269	1.74307	0.418177	0.793197	1.11542	1.11913	2.44205	0.139623	1	1	0.118122	0.708656	0.294355	0.176444	LY75-CD302	2.51472	0.603303
LY96	0.0928963	150.143	-69.0716	5.29385	3.86568	0.456016	-1.07023	0.234187	0.191878	0.211566	5.6482	25.5894	1	1	0.0174733	4.22352e-07	0.095725	3.76802e-07	LY96	0.657892	-1.54401
LYAR	0.0198536	211.44	-99.72	8.80762	6.19644	-0.199734	-0.0590328	0.0755833	0.0860733	0.0855624	5.38477	0.476015	1	1	0.0203132	0.490233	0.105089	0.130222	LYAR	-0.288155	-0.0851663
LYN	0.130392	224.284	-106.142	8.15116	5.88406	-0.302418	-0.336097	0.235893	0.21423	0.211263	1.99275	2.53095	1	1	0.158054	0.111633	0.344689	0.0369171	LYN	-0.436296	-0.484885
LYNX1	0.0752899	183.246	-85.6229	6.95015	4.66335	0.303098	0.167928	0.176342	0.167409	0.167508	3.27802	1.00502	1	1	0.0702136	0.316098	0.220294	0.0901849	LYNX1	0.437278	0.242269
LYPD1	0.0504943	225.523	-106.762	8.73136	6.19838	-0.029635	-0.367848	0.134694	0.132362	0.133676	0.0501282	7.57236	1	1	0.82284	0.005927	0.705641	0.00264283	LYPD1	-0.0427542	-0.530693
LYPD6	0.0204699	201.919	-94.9595	8.54972	5.89626	-0.141734	0.238154	0.082614	0.0884914	0.0875488	2.56533	7.39973	1	1	0.10923	0.00652338	0.28234	0.00288669	LYPD6	-0.204478	0.343584
LYPLA1	0.0177758	266.087	-127.044	11.1804	7.84505	-0.0480446	-0.224429	0.0772119	0.0778411	0.0779253	0.380953	8.29474	1	1	0.537094	0.00397601	0.607552	0.00184705	LYPLA1	-0.0693137	-0.323783
LYPLA2	0.0164963	200.27	-94.1348	8.3738	5.75766	0.172704	-0.0147116	0.0581027	0.0804786	0.0810111	4.60516	0.0329783	1	1	0.0318759	0.855897	0.138667	0.204976	LYPLA2	0.249159	-0.0212243
LYPLAL1	0.0346524	215.618	-101.809	8.84722	6.14394	-0.0454975	0.0157091	0.134674	0.110872	0.110803	0.168396	0.0201002	1	1	0.681541	0.887258	0.660844	0.210473	LYPLAL1	-0.065639	0.0226635
LYRM1	0.011412	185.984	-86.9919	7.92723	5.60642	-0.110613	-0.213546	0.0501434	0.0714168	0.0719341	2.39892	8.81283	1	1	0.121419	0.0029912	0.298435	0.00143012	LYRM1	-0.159582	-0.308082
LYRM2	0.00701875	241.613	-114.806	10.3413	7.16081	-0.104139	0.137924	0.0483862	0.051112	0.0508487	4.15125	7.35737	1	1	0.0416039	0.00667884	0.162332	0.00294748	LYRM2	-0.15024	0.198983
LYRM4	0.0144793	192.788	-90.3941	8.08657	5.74333	-0.0750182	-0.328851	0.0752427	0.0770584	0.0781479	0.947748	17.7078	1	1	0.330293	2.57568e-05	0.494157	1.77155e-05	LYRM4	-0.108228	-0.474432
LYRM4-AS1	0.01518	190.559	-89.2794	8.02395	5.45468	0.114806	0.217429	0.0674044	0.0800393	0.0797677	2.05741	7.42987	1	1	0.151467	0.00641499	0.337395	0.00284317	LYRM4-AS1	0.16563	0.313684
LYRM7	0.0146208	249.151	-118.576	10.3648	7.15428	-0.140694	0.250494	0.0656724	0.0718249	0.0715381	3.83708	12.2608	1	1	0.0501307	0.000462569	0.181692	0.000256689	LYRM7	-0.202978	0.361386
LYRM9	0.0679663	153.745	-70.8725	5.61777	3.47852	-0.107282	1.3696	0.128335	0.18309	0.170601	0.34334	64.45	1	1	0.557908	9.90117e-16	0.615617	2.28472e-15	LYRM9	-0.154775	1.97591
LYSET	0.0139342	183.195	-85.5975	7.96394	5.41207	-0.0595857	0.388355	0.0579665	0.0786575	0.0767649	0.573856	25.5936	1	1	0.448731	4.21425e-07	0.562771	3.76076e-07	LYSET	-0.085964	0.560277
LYSMD1	0.011145	185.516	-86.7581	7.87624	5.65533	0.0948325	-0.67433	0.0564833	0.0695452	0.0738139	1.85943	83.4583	1	1	0.17269	6.50728e-20	0.361772	2.13616e-19	LYSMD1	0.136814	-0.972853
LYSMD2	0.0172396	192.774	-90.3868	7.8825	5.69856	-0.0567823	-0.632777	0.0834895	0.0830686	0.0858491	0.467253	54.3287	1	1	0.494254	1.69607e-13	0.586753	3.12662e-13	LYSMD2	-0.0819196	-0.912904
LYSMD3	0.0124805	242.577	-115.288	10.2524	7.05272	0.164425	0.0101618	0.0751701	0.0665478	0.0666909	6.10479	0.0232169	1	1	0.0134816	0.878894	0.0810113	0.209078	LYSMD3	0.237216	0.0146603
LYSMD4	0.0367196	176.2	-82.1001	7.11135	4.73955	0.0369668	0.525945	0.125882	0.122997	0.120674	0.0903308	18.9956	1	1	0.763757	1.3102e-05	0.689145	9.43308e-06	LYSMD4	0.0533318	0.758778
LYST	0.0417668	286.316	-137.158	11.5606	7.97879	0.119002	-0.00307457	0.149231	0.118456	0.118669	1.00925	0.000671272	1	1	0.315083	0.97933	0.48227	0.22706	LYST	0.171684	-0.00443567
LZIC	0.0169937	263.845	-125.922	10.8413	7.66246	-0.0643822	-0.35239	0.0585317	0.0766073	0.0766137	0.706303	21.156	1	1	0.400674	4.23363e-06	0.537574	3.27544e-06	LZIC	-0.0928838	-0.508392
LZTFL1	0.0371513	209.416	-98.7079	8.39256	5.95426	0.0967664	-0.49276	0.136215	0.114928	0.11664	0.708918	17.8474	1	1	0.399803	2.39347e-05	0.53724	1.65586e-05	LZTFL1	0.139604	-0.710903
LZTR1	0.00486504	215.276	-101.638	9.92635	6.84879	0.112697	-0.013738	0.0320743	0.0442453	0.0444718	6.48772	0.0954289	1	1	0.0108622	0.757386	0.0705335	0.186153	LZTR1	0.162588	-0.0198198
LZTS1	0.0749923	312.306	-150.153	11.9178	8.48117	-0.0896769	-0.498199	0.160083	0.159692	0.158823	0.315353	9.83963	1	1	0.574414	0.00170792	0.621084	0.000856025	LZTS1	-0.129376	-0.718749
LZTS2	0.00667365	198.86	-93.4299	9.24333	6.53346	-0.0216417	-0.358901	0.0511973	0.0521023	0.0530467	0.172532	45.7755	1	1	0.677872	1.32613e-11	0.659657	2.00281e-11	LZTS2	-0.0312224	-0.517785
LZTS3	0.0213402	203.362	-95.6809	8.58619	5.77144	0.0241099	0.530567	0.0638429	0.0902189	0.0890957	0.0714161	35.4623	1	1	0.789286	2.60036e-09	0.695015	3.05994e-09	LZTS3	0.0347833	0.765447
M6PR	0.0068885	261.931	-124.965	11.1254	7.64704	0.105291	0.102486	0.0397093	0.0495795	0.0494825	4.51002	4.28973	1	1	0.0336969	0.0383432	0.143949	0.0143186	M6PR	0.151903	0.147857
MAB21L1	0.142017	176.066	-82.0329	6.11503	4.24684	0.387243	-0.375479	0.274408	0.229931	0.231499	2.83643	2.6307	1	1	0.0921485	0.104815	0.257285	0.0349243	MAB21L1	0.558673	-0.541702
MACF1	0.0233057	376.024	-182.012	15.5664	10.9827	-0.0960451	-0.473828	0.106856	0.0881752	0.0882383	1.18647	28.8354	1	1	0.276042	7.87961e-08	0.453818	7.72779e-08	MACF1	-0.138564	-0.683589
MACIR	0.00879857	228.253	-108.126	9.79128	6.76888	-0.0652793	0.133699	0.0407176	0.0576955	0.057375	1.28017	5.43015	1	1	0.257868	0.019792	0.441339	0.00791343	MACIR	-0.0941781	0.192887
MACO1	0.0295889	237.552	-112.776	9.75255	6.70984	0.0113948	0.153243	0.109514	0.101461	0.101269	0.0126129	2.28986	1	1	0.91058	0.130221	0.727754	0.0421255	MACO1	0.0164393	0.221083
MACORIS	0.21992	162.945	-75.4725	4.99033	4.52512	-0.186497	-2.89436	0.224797	0.282739	0.335901	0.435081	74.2479	1	1	0.509506	6.88972e-18	0.59367	1.89983e-17	MACORIS	-0.269058	-4.17568
MACROD2	0.0670466	137.153	-62.5767	4.77877	4.16667	-0.1091	-2.55723	0.117296	0.166777	0.241384	0.427932	112.233	1	1	0.513006	3.17631e-26	0.595605	1.58767e-25	MACROD2	-0.157398	-3.6893
MACROH2A1	0.00580527	280.277	-134.139	12.9262	8.93406	-0.105956	0.185134	0.0314565	0.0445141	0.0444443	5.66574	17.3515	1	1	0.0172994	3.10648e-05	0.0951841	2.11291e-05	MACROH2A1	-0.152862	0.267091
MACROH2A2	0.157672	167.494	-77.7468	5.70097	4.56932	-0.291873	-1.53315	0.257689	0.238638	0.249699	1.49592	37.6993	1	1	0.221301	8.25328e-10	0.409712	1.01979e-09	MACROH2A2	-0.421083	-2.21187
MAD1L1	0.0119187	187.947	-87.9733	8.41605	5.79478	-0.0443529	0.162634	0.0499369	0.070784	0.0700803	0.392621	5.38557	1	1	0.530925	0.020304	0.60415	0.00809465	MAD1L1	-0.0639877	0.234632
MAD2L1	0.0242671	249.363	-118.682	9.97348	7.10601	-0.305389	-0.233197	0.0683244	0.092256	0.0917435	10.9577	6.46094	1	1	0.00093217	0.0110271	0.0134999	0.00465239	MAD2L1	-0.440584	-0.336432
MAD2L1BP	0.0111485	181.377	-84.6886	7.6976	5.33754	0.123466	-0.118985	0.051569	0.0722887	0.0736204	2.9171	2.61208	1	1	0.0876452	0.106052	0.249076	0.0352998	MAD2L1BP	0.178123	-0.171659
MAD2L2	0.0148003	232.782	-110.391	9.65324	6.78181	-0.158192	-0.089317	0.051534	0.073102	0.0730012	4.68286	1.49696	1	1	0.0304649	0.22114	0.134999	0.0665591	MAD2L2	-0.228223	-0.128857
MADD	0.0131338	251.104	-119.552	10.7616	7.34278	0.00762954	0.357289	0.0479253	0.0677705	0.0675372	0.012674	27.9868	1	1	0.910364	1.22145e-07	0.727754	1.16881e-07	MADD	0.0110071	0.515459
MAEA	0.00606639	204.448	-96.2238	9.57152	6.62362	-0.0990803	0.133117	0.0351069	0.0498804	0.04937	3.94561	7.27016	1	1	0.0469937	0.00701097	0.174707	0.00307804	MAEA	-0.142943	0.192048
MAF	0.0474125	258.363	-123.182	10.3023	6.91276	0.222799	0.479056	0.162193	0.126953	0.127053	3.0799	14.2167	1	1	0.0792654	0.000162917	0.236189	9.77499e-05	MAF	0.32143	0.691131
MAF1	0.0322776	201.895	-94.9476	8.15799	5.63058	0.00242605	0.0873561	0.104	0.109467	0.109135	0.000491172	0.640707	1	1	0.982318	0.423455	0.741419	0.11544	MAF1	0.00350005	0.126028
MAFF	0.113504	162.21	-75.105	5.66817	3.65862	0.364489	0.48267	0.192575	0.212392	0.21409	2.94505	5.08287	1	1	0.0861412	0.0241633	0.247102	0.00946562	MAFF	0.525847	0.696345
MAFG	0.00828496	228.826	-108.413	9.91852	6.87455	-0.0233182	0.0343597	0.0543415	0.055771	0.0557035	0.174812	0.380482	1	1	0.67587	0.537346	0.658922	0.140415	MAFG	-0.033641	0.0495706
MAFK	0.0614773	202.43	-95.2148	7.89803	5.30298	0.20935	0.31077	0.192271	0.148473	0.148139	1.98814	4.40091	1	1	0.158536	0.0359198	0.345163	0.0135035	MAFK	0.302028	0.448347
MAGED1	0.0278883	299.641	-143.82	12.2822	8.5205	0.110564	-0.114319	0.10059	0.0967442	0.0968667	1.30609	1.39279	1	1	0.253103	0.237934	0.438236	0.0707769	MAGED1	0.15951	-0.164927
MAGED2	0.0117862	265.485	-126.742	11.2771	7.81306	0.220747	-0.198157	0.0800553	0.0636447	0.0638658	12.03	9.62678	1	1	0.000523517	0.0019176	0.00929483	0.000952896	MAGED2	0.31847	-0.28588
MAGED4	0.187775	277.23	-132.615	9.8964	7.05292	-0.110166	-0.301377	0.23624	0.250777	0.252068	0.192985	1.4295	1	1	0.660444	0.231846	0.653308	0.0692709	MAGED4	-0.158936	-0.434795
MAGED4B	0.202598	264.183	-126.092	9.22265	6.18401	0.58945	0.275364	0.218051	0.261036	0.264391	5.09912	1.08472	1	1	0.023938	0.297643	0.115772	0.0856955	MAGED4B	0.850397	0.397266
MAGEE1	0.0183246	162.265	-75.1326	6.92798	4.64279	-0.0510399	0.524852	0.0682585	0.0969665	0.0930751	0.277061	31.7985	1	1	0.598634	1.71023e-08	0.630139	1.82552e-08	MAGEE1	-0.073635	0.757201
MAGEF1	0.00994941	253.858	-120.929	10.6862	7.42486	-0.0260749	-0.00788152	0.0419237	0.0593113	0.0592958	0.193272	0.0176674	1	1	0.660207	0.894258	0.653168	0.21171	MAGEF1	-0.0376181	-0.0113706
MAGEH1	0.0231901	200.448	-94.2239	7.97343	5.37973	0.417271	0.0570467	0.0753838	0.095362	0.0960849	19.1463	0.352492	1	1	1.21069e-05	0.552706	0.000539176	0.14375	MAGEH1	0.601995	0.0823009
MAGI1	0.0142194	260.84	-124.42	11.2332	7.76409	-0.0338047	0.107754	0.0619437	0.0699501	0.0699859	0.233548	2.37052	1	1	0.628906	0.123646	0.642185	0.0402739	MAGI1	-0.0487698	0.155456
MAGI1-IT1	0.0704018	173.929	-80.9646	6.6012	4.529	-0.12235	0.293966	0.116328	0.165223	0.163114	0.548362	3.24796	1	1	0.458988	0.0715126	0.568391	0.0249037	MAGI1-IT1	-0.176513	0.424104
MAGI2	0.074992	336.941	-162.471	12.8619	9.61554	-0.013838	-2.00707	0.135987	0.158104	0.161746	0.00766048	153.978	1	1	0.930255	2.34135e-35	0.731414	2.20099e-34	MAGI2	-0.0199639	-2.89559
MAGI2-AS3	0.0139066	262.1	-125.05	10.918	7.86678	0.0210004	-0.90178	0.0671596	0.0690471	0.0700313	0.0925051	165.812	1	1	0.761016	6.0789e-38	0.688092	6.57353e-37	MAGI2-AS3	0.0302972	-1.30099
MAGI3	0.0213146	246.671	-117.335	10.4733	7.22821	-0.0186657	0.115799	0.112957	0.0857342	0.0856787	0.0474002	1.82669	1	1	0.827651	0.176519	0.7066	0.0547988	MAGI3	-0.0269289	0.167063
MAGOH	0.0186833	232.959	-110.48	9.40913	6.63288	-0.102002	-0.196195	0.0577345	0.0817931	0.0819397	1.55518	5.73309	1	1	0.212372	0.0166482	0.40233	0.00676765	MAGOH	-0.147157	-0.28305
MAGOHB	0.01468	228.145	-108.072	9.54746	6.77707	-0.093506	-0.362796	0.0514341	0.0727493	0.073197	1.65205	24.5663	1	1	0.198681	7.1798e-07	0.389838	6.1883e-07	MAGOHB	-0.134901	-0.523405
MAGT1	0.0487802	274.021	-131.01	10.983	7.60226	0.0456733	-0.00457997	0.178336	0.128164	0.128182	0.126996	0.00127664	1	1	0.721567	0.971498	0.67576	0.225698	MAGT1	0.0658926	-0.0066075
MAIP1	0.0195322	183.083	-85.5416	7.51675	5.451	-0.0251729	-0.677751	0.0630135	0.0892168	0.092924	0.0796111	53.1967	1	1	0.777825	3.01765e-13	0.692308	5.4357e-13	MAIP1	-0.0363168	-0.977789
MAK16	0.00655701	232.821	-110.41	10.2136	7.10113	-0.08183	0.0276366	0.0350742	0.0497203	0.0495646	2.70868	0.310904	1	1	0.0998034	0.577126	0.269731	0.149056	MAK16	-0.118056	0.0398712
MALAT1	0.0361279	479.322	-233.661	19.3285	13.0067	0.129709	1.07008	0.0833837	0.107795	0.108619	1.44793	97.0562	1	1	0.228861	6.73872e-23	0.41693	2.73264e-22	MALAT1	0.187131	1.5438
MALSU1	0.00744832	230.676	-109.338	10.0782	7.0859	-0.178479	-0.110955	0.0371599	0.0528107	0.0527075	11.4217	4.43144	1	1	0.000725921	0.0352828	0.0116324	0.0133003	MALSU1	-0.257491	-0.160074
MALT1	0.164557	237.763	-112.882	8.61885	5.94356	-0.231933	0.371217	0.281215	0.236803	0.237118	0.959291	2.45091	1	1	0.327366	0.117457	0.492119	0.0385312	MALT1	-0.334609	0.535553
MAMDC2-AS1	0.0625004	153.392	-70.696	5.88525	4.37136	-0.0923641	-0.81247	0.140585	0.158893	0.166439	0.337906	23.829	1	1	0.56104	1.05287e-06	0.616588	8.86497e-07	MAMDC2-AS1	-0.133253	-1.17215
MAMDC4	0.0740112	244.884	-116.442	9.40475	6.2848	0.270239	0.472878	0.158234	0.159767	0.158901	2.86103	8.85614	1	1	0.0907495	0.00292104	0.254715	0.001399	MAMDC4	0.389872	0.682219
MAML1	0.00442971	244.386	-116.193	11.1606	7.71769	0.0282179	0.0317013	0.0292421	0.0402839	0.0402868	0.490668	0.619197	1	1	0.483629	0.431346	0.580507	0.117243	MAML1	0.0407099	0.0457353
MAML2	0.00992421	312.276	-150.138	13.4428	9.28271	0.0160489	0.100525	0.0428451	0.0578462	0.057813	0.0769734	3.0234	1	1	0.781442	0.0820713	0.693421	0.0281335	MAML2	0.0231537	0.145027
MAML3	0.117369	227.53	-107.765	8.52421	5.89294	0.212277	-0.160013	0.273429	0.200046	0.200421	1.12603	0.637413	1	1	0.288625	0.424649	0.463009	0.115718	MAML3	0.306251	-0.23085
MAMLD1	0.0325318	279.927	-133.963	11.2558	7.9981	-0.0260363	-0.534101	0.108226	0.104884	0.104903	0.0616225	25.9221	1	1	0.80395	3.55476e-07	0.699968	3.20684e-07	MAMLD1	-0.0375624	-0.770545
MAMSTR	0.0193309	162.947	-75.4737	6.85927	5.02911	-0.0369004	-0.79607	0.0799011	0.0931931	0.0998828	0.156781	63.5216	1	1	0.692137	1.58619e-15	0.663807	3.58027e-15	MAMSTR	-0.053236	-1.14849
MAN1A1	0.693054	273.72	-130.86	9.02602	5.97153	0.279567	0.643576	0.714818	0.48266	0.481605	0.335498	1.78574	1	1	0.56244	0.181447	0.617023	0.0561388	MAN1A1	0.40333	0.928484
MAN1A2	0.0303332	294.586	-141.293	12.0411	8.27314	0.0840644	0.149306	0.131555	0.101031	0.10097	0.692329	2.18661	1	1	0.405373	0.139216	0.540561	0.0447029	MAN1A2	0.121279	0.215404
MAN1B1	0.00954421	232.834	-110.417	10.4602	7.14074	0.110867	0.221655	0.0457983	0.0585816	0.058478	3.58162	14.3671	1	1	0.0584221	0.000150406	0.198516	9.07205e-05	MAN1B1	0.159947	0.31978
MAN1C1	0.0331154	211.815	-99.9073	8.56878	5.40327	0.263023	1.36254	0.107881	0.111746	0.109614	5.54023	154.514	1	1	0.0185842	1.78846e-35	0.099366	1.6957e-34	MAN1C1	0.379463	1.96573
MAN2A1	0.187636	336.34	-162.17	12.5173	8.57031	0.345161	0.00684975	0.34384	0.250199	0.250901	1.90315	0.000745323	1	1	0.167726	0.97822	0.356713	0.226946	MAN2A1	0.497963	0.00988211
MAN2A2	0.00858124	214.486	-101.243	9.75047	6.89823	0.0373776	-0.453895	0.0444629	0.0564899	0.05739	0.437805	62.5514	1	1	0.508184	2.59577e-15	0.59284	5.74925e-15	MAN2A2	0.0539245	-0.654832
MAN2B1	0.032278	258.343	-123.171	10.6224	7.1947	0.0446161	0.467217	0.143134	0.104931	0.104723	0.180789	19.9044	1	1	0.670696	8.14107e-06	0.656222	6.05637e-06	MAN2B1	0.0643675	0.674051
MAN2B2	0.0107816	232.807	-110.404	10.1932	7.00851	0.152961	0.0229356	0.0778111	0.0622479	0.0623943	6.0383	0.135124	1	1	0.0139988	0.713178	0.0828884	0.177356	MAN2B2	0.220677	0.0330891
MAN2C1	0.0117814	203.962	-95.9809	9.28423	6.36475	0.107079	0.105273	0.0474386	0.0668709	0.0668744	2.56409	2.47806	1	1	0.109315	0.115445	0.282493	0.0379652	MAN2C1	0.154482	0.151876
MANBA	0.0169552	219.28	-103.64	9.34181	6.39887	-0.00620338	0.250557	0.0557055	0.0787904	0.0783885	0.00619884	10.2167	1	1	0.937245	0.00139177	0.733186	0.000709062	MANBA	-0.00894959	0.361478
MANBAL	0.0128087	218.843	-103.421	9.08778	6.32794	-0.0198383	-0.0438026	0.0493193	0.0697908	0.0698435	0.0808006	0.393322	1	1	0.776215	0.530558	0.691963	0.139069	MANBAL	-0.0286207	-0.0631938
MANEA	0.022057	240.904	-114.452	9.88107	7.14484	-0.159412	-0.708115	0.0971933	0.0873964	0.0881308	3.32703	64.5583	1	1	0.06815	9.37172e-16	0.216602	2.17468e-15	MANEA	-0.229983	-1.02159
MANEA-DT	0.0395625	156.607	-72.3033	6.18048	4.26465	0.10667	-0.0643089	0.13839	0.13273	0.134516	0.645875	0.228558	1	1	0.421591	0.632595	0.548185	0.160783	MANEA-DT	0.153893	-0.0927782
MANEAL	0.0172261	221.173	-104.586	9.08375	6.50449	-0.0299521	-0.56941	0.0595432	0.0791958	0.0806956	0.143038	49.791	1	1	0.705279	1.71025e-12	0.669171	2.84955e-12	MANEAL	-0.0432118	-0.821485
MANF	0.0171191	248.15	-118.075	10.1274	7.03631	-0.0823755	0.0622128	0.0585673	0.0777638	0.0774006	1.12212	0.646057	1	1	0.289461	0.421526	0.463566	0.115009	MANF	-0.118843	0.089754
MANSC1	0.0311158	234.832	-111.416	9.17605	6.78559	0.116149	-1.33527	0.0733094	0.103576	0.106189	1.25753	158.117	1	1	0.26212	2.91849e-36	0.443226	2.89139e-35	MANSC1	0.167568	-1.92638
MAOA	0.0144391	136.524	-62.2621	5.94011	4.47733	-0.205309	-0.912518	0.0655779	0.0950398	0.106883	4.66665	72.8893	1	1	0.0307538	1.37131e-17	0.135885	3.68018e-17	MAOA	-0.296199	-1.31648
MAOB	0.112349	173.799	-80.8996	6.16511	4.7014	-0.249867	-1.00745	0.219585	0.202548	0.208576	1.52182	23.3301	1	1	0.217345	1.36445e-06	0.405816	1.12986e-06	MAOB	-0.360481	-1.45344
MAP10	0.0230872	173.724	-80.8622	7.19072	4.88655	0.054405	0.248264	0.0724269	0.101035	0.0996749	0.289957	6.20378	1	1	0.590248	0.0127478	0.626549	0.00529795	MAP10	0.0784898	0.358169
MAP1A	0.0599111	299.025	-143.513	11.8113	8.11328	0.325536	-0.088065	0.192348	0.141656	0.141866	5.28116	0.385347	1	1	0.0215574	0.534755	0.108754	0.139837	MAP1A	0.469649	-0.127051
MAP1B	0.0392879	372.728	-180.364	14.9578	10.2276	0.261548	0.181948	0.141541	0.114448	0.114837	5.22259	2.51032	1	1	0.0222953	0.113103	0.110579	0.0373062	MAP1B	0.377334	0.262496
MAP1LC3B	0.00901774	261.297	-124.648	11.0202	7.54359	0.156615	0.146824	0.03989	0.0562994	0.056306	7.73848	6.79961	1	1	0.00540562	0.00911776	0.0454934	0.00391165	MAP1LC3B	0.225947	0.211822
MAP1S	0.00806026	232.015	-110.007	9.75848	6.72236	0.0363695	0.106009	0.0411849	0.055538	0.0553887	0.428837	3.66306	1	1	0.51256	0.0556314	0.595475	0.019916	MAP1S	0.0524701	0.152939
MAP2	0.0101645	336.286	-162.143	14.1844	9.64246	0.0493345	0.532285	0.0549079	0.0583887	0.058415	0.71391	83.0308	1	1	0.398149	8.07851e-20	0.536012	2.6259e-19	MAP2	0.0711746	0.767924
MAP2K1	0.00642615	226.911	-107.456	9.83699	6.73776	-0.0857554	0.340022	0.0356171	0.0505455	0.0498018	2.87844	46.615	1	1	0.0897727	8.63984e-12	0.25317	1.33345e-11	MAP2K1	-0.123719	0.490549
MAP2K2	0.0102529	229.88	-108.94	9.98137	7.00189	-0.169837	-0.0723658	0.0610358	0.0612687	0.0611709	7.68397	1.39951	1	1	0.00557136	0.236805	0.0463739	0.0705107	MAP2K2	-0.245022	-0.104402
MAP2K3	0.0111879	214.448	-101.224	9.10061	6.13556	0.0736953	0.46067	0.047174	0.0665217	0.0657085	1.2273	49.1515	1	1	0.267932	2.36931e-12	0.447527	3.86971e-12	MAP2K3	0.10632	0.664606
MAP2K4	0.00477346	233.709	-110.854	10.4858	7.23358	0.109958	0.00120286	0.0302638	0.0426528	0.0427978	6.64598	0.00078993	1	1	0.00993799	0.977578	0.0665955	0.226828	MAP2K4	0.158636	0.00173536
MAP2K5	0.00696249	220.708	-104.354	9.56494	6.91226	0.0569464	-0.895716	0.0490438	0.0514464	0.0538327	1.22524	276.853	1	1	0.268334	3.64322e-62	0.447602	1.00462e-60	MAP2K5	0.0821562	-1.29224
MAP2K6	0.112765	283.449	-135.725	10.7827	7.39102	0.138393	0.132489	0.240602	0.194516	0.194455	0.506193	0.464217	1	1	0.476792	0.49566	0.576705	0.131421	MAP2K6	0.199659	0.191141
MAP2K7	0.0086484	220.883	-104.442	9.77116	6.70707	0.0673483	0.138991	0.0405599	0.0572446	0.0571295	1.38415	5.91905	1	1	0.239395	0.014978	0.427435	0.00613696	MAP2K7	0.097163	0.200522
MAP3K1	0.0260533	345.849	-166.924	13.7644	9.82971	0.0169107	-0.834252	0.0659567	0.0932768	0.093343	0.0328681	79.8788	1	1	0.856136	3.98097e-19	0.714054	1.21075e-18	MAP3K1	0.0243969	-1.20357
MAP3K10	0.0183217	183.842	-85.9208	7.82308	5.6425	-0.0697098	-0.580957	0.0603679	0.0856225	0.088056	0.662845	43.5281	1	1	0.415557	4.17911e-11	0.545917	6.00942e-11	MAP3K10	-0.10057	-0.838144
MAP3K11	0.00750961	188.803	-88.4015	8.63877	5.99188	0.00457179	-0.014684	0.0408423	0.0577433	0.057813	0.00626858	0.0645116	1	1	0.936894	0.799502	0.733019	0.194311	MAP3K11	0.0065957	-0.0211845
MAP3K12	0.0133554	222.668	-105.334	9.82623	6.83122	0.187764	-0.246814	0.0725865	0.0691765	0.0697357	7.36731	12.5265	1	1	0.00664202	0.000401222	0.0521614	0.000224833	MAP3K12	0.270887	-0.356077
MAP3K13	0.00931404	252.311	-120.155	10.676	7.43747	-0.0177608	-0.0808442	0.0649804	0.0574704	0.0575373	0.0955072	1.97423	1	1	0.757289	0.159999	0.687134	0.0504321	MAP3K13	-0.0256234	-0.116634
MAP3K14	0.02991	201.241	-94.6206	8.34289	5.47309	-0.00856861	0.940922	0.111354	0.106779	0.104643	0.00643949	80.8513	1	1	0.936041	2.43356e-19	0.732758	7.56826e-19	MAP3K14	-0.0123619	1.35746
MAP3K15	0.141626	169.814	-78.907	5.96327	4.23632	-0.1683	-0.130417	0.248626	0.229329	0.22907	0.538582	0.324141	1	1	0.463021	0.569129	0.570411	0.147336	MAP3K15	-0.242806	-0.188153
MAP3K2	0.00482743	266.231	-127.115	11.7964	8.16037	0.106502	-0.0510573	0.041639	0.0412274	0.0413345	6.67334	1.52578	1	1	0.00978654	0.216747	0.0659944	0.0654118	MAP3K2	0.15365	-0.0736601
MAP3K2-DT	0.0360138	168.014	-78.007	6.74781	4.46278	0.236919	0.411315	0.0935683	0.124292	0.123316	3.63338	11.1252	1	1	0.0566316	0.00085162	0.195508	0.000449514	MAP3K2-DT	0.341802	0.593402
MAP3K20	0.0756956	277.171	-132.585	10.6474	7.5921	-0.214588	-0.375358	0.177753	0.160646	0.159508	1.7843	5.53767	1	1	0.181623	0.0186113	0.372382	0.0074775	MAP3K20	-0.309585	-0.541527
MAP3K21	0.0768676	197.763	-92.8817	7.42066	5.23194	-0.0726701	-0.145301	0.143099	0.165686	0.168185	0.192371	0.746385	1	1	0.660951	0.387623	0.653417	0.107235	MAP3K21	-0.104841	-0.209625
MAP3K3	0.0110894	203.498	-95.7488	9.16546	6.22719	0.0231011	0.357827	0.0466626	0.065934	0.0652364	0.122757	30.0861	1	1	0.726063	4.13283e-08	0.677228	4.21433e-08	MAP3K3	0.0333278	0.516235
MAP3K4	0.0523629	257.625	-122.812	10.1861	7.22676	0.0313099	-0.509677	0.168666	0.133154	0.133358	0.0552914	14.6066	1	1	0.814099	0.000132448	0.702856	8.04905e-05	MAP3K4	0.0451707	-0.735309
MAP3K4-AS1	0.551792	221.583	-104.792	7.06464	5.10884	0.239592	-0.768519	0.601198	0.437496	0.433825	0.299913	3.13819	1	1	0.583937	0.0764784	0.62479	0.0264465	MAP3K4-AS1	0.345658	-1.10874
MAP3K5	0.0632352	161.298	-74.6488	5.93471	4.46901	-0.101404	-0.940046	0.122172	0.159145	0.167	0.406002	31.6858	1	1	0.524006	1.81245e-08	0.600663	1.92779e-08	MAP3K5	-0.146295	-1.3562
MAP3K6	0.0338757	199.226	-93.613	8.16596	5.76352	-0.159799	-0.148901	0.142922	0.111523	0.111505	2.05315	1.78321	1	1	0.151891	0.181756	0.33767	0.0562134	MAP3K6	-0.230542	-0.214818
MAP3K7	0.009045	246.056	-117.028	10.8092	7.48401	-0.0853261	0.116873	0.0606856	0.0567762	0.0565041	2.25855	4.27826	1	1	0.132878	0.0386028	0.314026	0.0144042	MAP3K7	-0.123099	0.168612
MAP3K9	0.0650593	207.845	-97.9227	7.96953	5.17395	0.297605	0.780984	0.161861	0.152972	0.152006	3.78491	26.3974	1	1	0.0517166	2.77919e-07	0.18496	2.54041e-07	MAP3K9	0.429354	1.12672
MAP4	0.00564343	315.62	-151.81	13.362	9.37271	0.00867288	-0.328251	0.0343644	0.0437411	0.0437604	0.0393139	56.2667	1	1	0.842828	6.32782e-14	0.710301	1.20615e-13	MAP4	0.0125123	-0.473567
MAP4K2	0.00838179	193.912	-90.956	8.53075	6.14704	-0.0713141	-0.622918	0.041876	0.0594437	0.0617693	1.43926	101.699	1	1	0.23026	6.46348e-24	0.418621	2.79577e-23	MAP4K2	-0.102884	-0.898681
MAP4K3	0.0196398	260.708	-124.354	11.0824	7.63053	0.0495426	0.112163	0.077	0.0819432	0.0818711	0.365537	1.87689	1	1	0.545447	0.170688	0.61165	0.0532934	MAP4K3	0.0714748	0.161817
MAP4K3-DT	0.0145956	191.915	-89.9575	8.33377	5.70127	0.120583	0.112834	0.0546767	0.0769143	0.0769393	2.45786	2.15073	1	1	0.116938	0.142502	0.292479	0.0456431	MAP4K3-DT	0.173964	0.162785
MAP4K4	0.019828	319.622	-153.811	13.248	9.30884	-0.061669	-0.295256	0.0621922	0.0815319	0.0817398	0.572109	13.0475	1	1	0.449422	0.000303682	0.563153	0.000174096	MAP4K4	-0.0889696	-0.425964
MAP4K5	0.0130132	232.366	-110.183	10.1521	7.09594	-0.0652355	-0.106395	0.064693	0.0680071	0.0680519	0.920152	2.44436	1	1	0.337435	0.117948	0.499528	0.0386463	MAP4K5	-0.0941149	-0.153496
MAP6	0.060581	194.887	-91.4434	7.35596	4.89285	0.595395	0.0873253	0.106521	0.148771	0.150297	16.0168	0.337583	1	1	6.27843e-05	0.561227	0.00193388	0.145518	MAP6	0.858974	0.125984
MAP6D1	1.3222	190.347	-89.1735	4.8482	2.87831	0.744676	2.49845	0.479302	0.674202	0.671456	1.21999	13.8454	1	1	0.269363	0.000198486	0.448413	0.000117451	MAP6D1	1.07434	3.60449
MAP7D1	0.0350001	253.927	-120.963	10.1122	7.25892	-0.354937	-0.361521	0.113422	0.109802	0.109351	10.4492	10.93	1	1	0.001227	0.000946179	0.0165379	0.000495631	MAP7D1	-0.512066	-0.521564
MAP7D3	0.00603609	213.636	-100.818	9.78901	6.74817	0.01917	0.0964648	0.0346629	0.0489828	0.048837	0.153164	3.90158	1	1	0.69553	0.0482407	0.664721	0.01753	MAP7D3	0.0276564	0.139169
MAP9	0.0273814	247.666	-117.833	10.1467	7.0035	-0.0544647	0.15965	0.118199	0.0971824	0.0970829	0.31409	2.70429	1	1	0.575181	0.100079	0.621292	0.0335352	MAP9	-0.0785759	0.230326
MAPK1	0.00610627	309.205	-148.603	13.0723	9.00737	-0.0127585	0.186921	0.0399473	0.0456424	0.0455534	0.0781378	16.8373	1	1	0.779837	4.07251e-05	0.692969	2.71801e-05	MAPK1	-0.0184066	0.269669
MAPK10	0.0363181	275.586	-131.793	11.1892	7.79281	0.169544	-0.264299	0.119942	0.110777	0.110832	2.34241	5.68669	1	1	0.125895	0.0170941	0.304848	0.00692764	MAPK10	0.2446	-0.381303
MAPK11	0.0806779	208.471	-98.2354	7.64607	5.3222	0.29639	-0.260655	0.119415	0.16826	0.169594	3.10291	2.36216	1	1	0.0781527	0.12431	0.234397	0.0404544	MAPK11	0.427601	-0.376046
MAPK12	0.0734589	253.009	-120.505	9.79599	6.81999	0.217099	-0.278874	0.173829	0.158453	0.157938	1.87723	3.11775	1	1	0.17065	0.0774435	0.359895	0.0267243	MAPK12	0.313207	-0.402331
MAPK14	0.00561606	222.83	-105.415	10.3367	7.16145	-0.0175118	0.0289381	0.0456109	0.0461856	0.0461228	0.143763	0.393649	1	1	0.704568	0.530388	0.66895	0.139036	MAPK14	-0.0252642	0.0417489
MAPK1IP1L	0.00574648	287.455	-137.728	12.4106	8.62368	0.0458304	-0.0980589	0.0314276	0.0444303	0.0444801	1.06402	4.86006	1	1	0.302301	0.0274853	0.47432	0.0106263	MAPK1IP1L	0.0661193	-0.141469
MAPK3	0.0457166	218.086	-103.043	8.26015	6.26022	-0.173823	-1.35371	0.0890948	0.126239	0.129578	1.89596	109.142	1	1	0.168531	1.51088e-25	0.357827	7.19351e-25	MAPK3	-0.250774	-1.95299
MAPK6	0.00728293	275.733	-131.867	11.3922	7.93087	-0.0293322	-0.053504	0.0366566	0.0506245	0.0505801	0.335713	1.11896	1	1	0.562314	0.290143	0.617023	0.0838573	MAPK6	-0.0423175	-0.0771899
MAPK7	0.0275505	244.96	-116.48	10.0702	7.03804	0.136117	-0.293978	0.100685	0.0975353	0.0977999	1.94762	9.03549	1	1	0.162844	0.00264789	0.350698	0.00127966	MAPK7	0.196376	-0.42412
MAPK8	0.0108946	231.138	-109.569	10.2366	6.91009	-0.00969152	0.573814	0.04452	0.0629738	0.0623817	0.0236845	84.6113	1	1	0.87769	3.63178e-20	0.720727	1.21882e-19	MAPK8	-0.0139819	0.827839
MAPK8IP1	0.0370021	240.446	-114.223	9.64655	6.60004	0.123193	0.156802	0.141368	0.112969	0.113298	1.1892	1.91539	1	1	0.275491	0.166366	0.453421	0.0521495	MAPK8IP1	0.17773	0.226217
MAPK8IP1P2	0.0865928	171.427	-79.7133	6.327	4.38668	0.00935185	0.0328205	0.128475	0.181638	0.181506	0.00265084	0.0326969	1	1	0.958938	0.856507	0.738003	0.205078	MAPK8IP1P2	0.0134919	0.04735
MAPK8IP2	0.111105	189.057	-88.5285	6.86096	4.73017	0.0976509	0.0144769	0.21208	0.20158	0.200274	0.23467	0.00522524	1	1	0.628083	0.942374	0.64195	0.220557	MAPK8IP2	0.14088	0.0208858
MAPK8IP3	0.0174085	263.611	-125.805	11.2232	7.54449	0.143578	0.569247	0.0706078	0.077261	0.0771859	3.45346	54.3908	1	1	0.0631194	1.64326e-13	0.207298	3.03604e-13	MAPK8IP3	0.207139	0.82125
MAPK9	0.00474776	214.895	-101.447	10.0791	6.96995	-0.131185	0.182843	0.0307881	0.0437924	0.0432394	8.97372	17.8813	1	1	0.00273891	2.35121e-05	0.0284768	1.63036e-05	MAPK9	-0.18926	0.263787
MAPKAP1	0.00539772	261.44	-124.72	11.3045	7.90113	0.0404619	-0.225043	0.0310054	0.0438204	0.0440255	0.85259	26.129	1	1	0.355821	3.1935e-07	0.512232	2.89514e-07	MAPKAP1	0.0583742	-0.324669
MAPKAPK2	0.00822051	263.913	-125.957	11.0653	7.51662	0.0971314	0.37845	0.0573746	0.0539836	0.053793	3.23739	49.4955	1	1	0.0719752	1.98832e-12	0.223436	3.28801e-12	MAPKAPK2	0.140131	0.545988
MAPKAPK3	0.0207494	177.5	-82.7499	7.14702	5.3303	-0.00647888	-1.10104	0.0653095	0.0923899	0.100751	0.00491757	119.428	1	1	0.944094	8.43997e-28	0.734872	4.75771e-27	MAPKAPK3	-0.00934704	-1.58846
MAPKAPK5	0.00852498	233.532	-110.766	10.659	7.51211	-0.187745	-0.181205	0.0410065	0.0551763	0.0551534	11.578	10.7944	1	1	0.000667374	0.00101809	0.0109403	0.000530363	MAPKAPK5	-0.270859	-0.261424
MAPKAPK5-AS1	0.0123869	149.118	-68.5592	6.43704	4.36733	0.128769	0.141693	0.0646425	0.0900104	0.0898777	2.04663	2.48537	1	1	0.152544	0.114909	0.3385	0.0378229	MAPKAPK5-AS1	0.185775	0.204419
MAPKBP1	0.0289689	224.67	-106.335	9.22904	6.22563	0.0789207	0.450244	0.100743	0.101639	0.101022	0.602924	19.8637	1	1	0.437465	8.31652e-06	0.556238	6.17717e-06	MAPKBP1	0.113859	0.649564
MAPRE1	0.0256587	295.44	-141.72	11.9366	8.30558	-0.0639232	-0.000297946	0.083864	0.0935941	0.0929794	0.466466	1.02684e-05	1	1	0.494618	0.997443	0.586753	0.230436	MAPRE1	-0.0922217	-0.000429845
MAPRE2	0.0114831	261.957	-124.978	11.1375	7.63482	-0.0142787	0.286776	0.0446585	0.0631659	0.0629976	0.0510992	20.7222	1	1	0.821162	5.30958e-06	0.705246	4.05665e-06	MAPRE2	-0.0205999	0.41373
MAPRE3	0.00859503	209.162	-98.5808	9.22544	6.37712	0.0879251	-0.0294571	0.054213	0.0583786	0.0586754	2.26839	0.25204	1	1	0.132037	0.615643	0.312984	0.157056	MAPRE3	0.126849	-0.0424977
MAPT	0.203722	253.111	-120.556	9.15327	6.07125	0.499019	0.344422	0.334505	0.261903	0.262361	3.6304	1.72338	1	1	0.0567333	0.189258	0.195733	0.0581799	MAPT	0.719933	0.496895
MARCHF2	0.0236445	192.396	-90.1982	7.7422	5.33848	0.00649078	0.10285	0.0755781	0.097469	0.0970742	0.00443467	1.12253	1	1	0.946905	0.289373	0.736113	0.083664	MARCHF2	0.00936422	0.148381
MARCHF3	0.0622671	187.924	-87.9619	7.2826	4.45296	0.57862	1.21124	0.162567	0.154519	0.152677	14.0225	62.9383	1	1	0.000180637	2.13282e-15	0.00436809	4.75251e-15	MARCHF3	0.834772	1.74745
MARCHF4	0.249795	170.952	-79.4759	5.41015	3.58913	0.676099	-0.0634472	0.343076	0.309702	0.311947	4.76576	0.0413679	1	1	0.0290312	0.838829	0.130926	0.201706	MARCHF4	0.975404	-0.0915349
MARCHF5	0.0114547	227.212	-107.606	9.82105	6.83697	-0.103401	0.0230501	0.0715661	0.0648013	0.0646002	2.54614	0.127315	1	1	0.110564	0.721233	0.284276	0.178915	MARCHF5	-0.149176	0.0332543
MARCHF6	0.00519683	293.432	-140.716	13.0102	9.00703	0.0732341	-0.0343109	0.0372889	0.0421019	0.0421595	3.02568	0.662328	1	1	0.0819561	0.415739	0.240915	0.113664	MARCHF6	0.105654	-0.0495002
MARCHF6-DT	0.029529	158.58	-73.2899	6.48992	4.34812	-0.106801	0.55468	0.0841229	0.119984	0.115047	0.792321	23.2453	1	1	0.373399	1.42599e-06	0.523202	1.17847e-06	MARCHF6-DT	-0.154081	0.800234
MARCHF7	0.00417749	265.5	-126.75	12.0823	8.32728	0.0339968	0.113965	0.0271394	0.0383634	0.0383242	0.785309	8.84285	1	1	0.375522	0.00294239	0.524802	0.001408	MARCHF7	0.049047	0.164416
MARCHF8	0.020455	224.889	-106.445	9.14805	6.61832	0.077637	-0.884026	0.0829306	0.0851998	0.0871891	0.830348	102.803	1	1	0.362172	3.7022e-24	0.516684	1.63778e-23	MARCHF8	0.112007	-1.27538
MARCHF9	0.0175258	204.189	-96.0947	8.54391	6.00069	0.184878	-0.403541	0.0612273	0.0813236	0.0829068	5.16816	23.6916	1	1	0.0230046	1.13077e-06	0.113188	9.47264e-07	MARCHF9	0.266722	-0.582186
MARCKS	0.0153247	329.702	-158.851	13.4771	9.46602	0.0497608	-0.393234	0.0506656	0.0716474	0.0716955	0.482361	30.0828	1	1	0.487355	4.13995e-08	0.582855	4.22029e-08	MARCKS	0.0717896	-0.567316
MARCKSL1	0.0206214	316.032	-152.016	13.0458	8.84959	-0.0365865	0.63716	0.0690075	0.0834232	0.0831566	0.192339	58.7088	1	1	0.660977	1.82818e-14	0.653417	3.70223e-14	MARCKSL1	-0.0527831	0.919227
MARF1	0.00486	264.565	-126.283	11.9293	8.27033	-0.0032861	0.0035653	0.0345445	0.0413443	0.0413183	0.00631727	0.00744571	1	1	0.93665	0.931237	0.732935	0.218563	MARF1	-0.00474084	0.00514364
MARK1	0.0257139	269.1	-128.55	11.1363	7.83745	-0.0354961	-0.307516	0.112646	0.0933494	0.0934733	0.14459	10.8233	1	1	0.70376	0.00100232	0.668679	0.000523053	MARK1	-0.05121	-0.443651
MARK2	0.0132387	231.528	-109.764	9.9871	6.8692	-0.113957	0.282979	0.0649654	0.0692421	0.0686838	2.70859	16.9746	1	1	0.099809	3.78827e-05	0.269731	2.54112e-05	MARK2	-0.164406	0.408253
MARK3	0.0193257	265.15	-126.575	11.4438	7.88539	0.0220145	0.125908	0.0573031	0.0810304	0.0809931	0.073811	2.41665	1	1	0.785867	0.120051	0.694462	0.0392616	MARK3	0.0317602	0.181648
MARK4	0.00631539	201.851	-94.9256	9.10541	6.29095	-0.00154412	0.0683335	0.0368971	0.052185	0.0519846	0.00087553	1.7279	1	1	0.976395	0.188679	0.74102	0.0580455	MARK4	-0.00222769	0.0985845
MARS1	0.0249388	269.864	-128.932	11.1668	7.90406	-0.117433	-0.361737	0.115732	0.0919419	0.0920514	1.63138	15.4427	1	1	0.201513	8.50435e-05	0.392883	5.35404e-05	MARS1	-0.16942	-0.521876
MARS2	0.0124086	189.649	-88.8245	8.30264	5.67722	-0.0784775	0.316543	0.0546408	0.0729956	0.0715836	1.15584	19.5541	1	1	0.28233	9.77918e-06	0.458187	7.18455e-06	MARS2	-0.113219	0.456675
MARVELD1	0.0408788	173.789	-80.8947	6.7793	4.68138	0.0966442	-0.0323544	0.136758	0.128852	0.129583	0.56256	0.0623409	1	1	0.453231	0.802834	0.565317	0.194963	MARVELD1	0.139428	-0.0466776
MAST1	0.0185345	214.941	-101.47	9.07844	6.2735	0.0863581	-0.0116935	0.0583382	0.082345	0.0825251	1.09985	0.0200777	1	1	0.2943	0.88732	0.467472	0.210473	MAST1	0.124588	-0.0168701
MAST2	0.00915495	240.67	-114.335	10.6779	7.20613	0.0182598	0.575705	0.0406139	0.0574173	0.0569636	0.101136	102.142	1	1	0.750471	5.16807e-24	0.685392	2.26505e-23	MAST2	0.0263433	0.830566
MAST3	0.00690095	205.464	-96.7319	9.59467	6.63726	-0.103227	0.144179	0.0369946	0.0525447	0.0520371	3.85944	7.6767	1	1	0.0494668	0.00559383	0.180346	0.00250948	MAST3	-0.148924	0.208006
MAST4	0.155555	208.399	-98.1995	7.38938	5.39123	0.108832	-0.849868	0.25028	0.233246	0.234304	0.217713	13.1566	1	1	0.640788	0.00028651	0.647162	0.000164737	MAST4	0.157011	-1.2261
MASTL	0.0229693	262.141	-125.07	10.5541	7.46243	-0.23433	-0.167336	0.0634386	0.0896902	0.0887943	6.82599	3.55145	1	1	0.0089841	0.0594933	0.0630081	0.021139	MASTL	-0.338066	-0.241414
MAT2A	0.00556767	295.296	-141.648	12.9412	8.98095	0.00163437	-0.0247256	0.0308044	0.0435638	0.04357	0.0014075	0.322048	1	1	0.970073	0.57038	0.739701	0.147613	MAT2A	0.00235789	-0.0356715
MAT2B	0.00669608	270.205	-129.102	11.4967	7.96432	-0.00970207	0.0368278	0.0423573	0.0484634	0.0484454	0.0400776	0.577891	1	1	0.841329	0.44714	0.710212	0.120822	MAT2B	-0.0139971	0.0531312
MATCAP1	0.0183257	229.041	-108.521	9.72245	6.67885	0.0489382	0.144828	0.0640752	0.0808467	0.0806726	0.366414	3.22293	1	1	0.544966	0.0726137	0.61165	0.0252366	MATCAP1	0.0706029	0.208942
MATCAP2	0.0338875	214.893	-101.447	8.73416	5.89137	-0.0046168	0.497331	0.127823	0.110585	0.109761	0.00174297	20.5304	1	1	0.966699	5.86929e-06	0.739034	4.45855e-06	MATCAP2	-0.00666064	0.717497
MATN1-AS1	0.038216	144.329	-66.1647	5.60507	3.83586	0.317794	-0.180892	0.0998321	0.137672	0.143688	5.32844	1.58489	1	1	0.0209801	0.208057	0.107321	0.0631324	MATN1-AS1	0.45848	-0.260972
MATN2	0.0279675	301.777	-144.889	11.9677	8.43693	0.198583	-0.581149	0.0930253	0.0970521	0.0980891	4.18672	35.1022	1	1	0.040742	3.12853e-09	0.160534	3.64517e-09	MATN2	0.286494	-0.838421
MATR3	0.00411091	276.9	-132.45	12.5006	8.72538	-0.0795831	-0.096308	0.0266873	0.0377714	0.0377777	4.43932	6.4991	1	1	0.0351202	0.0107929	0.146802	0.00456112	MATR3	-0.114814	-0.138943
MAU2	0.00804471	243.612	-115.806	11.0348	7.71585	0.0633322	-0.263631	0.0640536	0.0531583	0.0534117	1.41941	24.3623	1	1	0.233501	7.98157e-07	0.42193	6.82806e-07	MAU2	0.0913691	-0.380339
MAVS	0.00857973	253.355	-120.678	11.2578	7.81803	-0.00490816	-0.0312684	0.0386913	0.0547209	0.0547373	0.0080451	0.326321	1	1	0.92853	0.567834	0.731414	0.147058	MAVS	-0.00708098	-0.0451108
MAX	0.00710286	256.435	-122.218	10.7651	7.45314	0.121678	-0.0802379	0.0483219	0.0505014	0.0506891	5.8052	2.50571	1	1	0.0159789	0.113435	0.0907236	0.0374045	MAX	0.175544	-0.115759
MAZ	0.0169064	270.384	-129.192	10.9529	7.86299	-0.171866	-0.611158	0.0669057	0.0760191	0.0763069	5.11133	64.1475	1	1	0.02377	1.15447e-15	0.115351	2.64734e-15	MAZ	-0.24795	-0.881715
MB21D2	0.0691962	182.483	-85.2415	6.75212	4.97913	-0.007407	-0.852012	0.161676	0.159831	0.1642	0.00214766	26.9245	1	1	0.963037	2.11564e-07	0.738657	1.96427e-07	MB21D2	-0.010686	-1.22919
MBD1	0.00791201	225.924	-106.962	9.99328	6.90683	0.00605793	0.0593464	0.0636314	0.0545282	0.0544279	0.0123426	1.1889	1	1	0.911539	0.275551	0.727917	0.0802002	MBD1	0.00873975	0.0856188
MBD2	0.00743744	252.724	-120.362	11.0547	7.7466	-0.0903406	-0.154162	0.0593599	0.0512872	0.0513368	3.10276	9.01771	1	1	0.0781595	0.00267376	0.234397	0.00129116	MBD2	-0.130334	-0.222408
MBD3	0.00750176	249.763	-118.882	10.4704	7.32911	-0.0965077	-0.102145	0.047342	0.0522909	0.0522721	3.40622	3.81849	1	1	0.0649513	0.05069	0.210816	0.0183194	MBD3	-0.139231	-0.147364
MBD4	0.00790045	222.384	-105.192	9.61565	6.72323	-0.08031	-0.0813968	0.038951	0.055237	0.0552391	2.11387	2.1713	1	1	0.14597	0.140607	0.331037	0.0450971	MBD4	-0.115863	-0.117431
MBD5	0.0164978	249.687	-118.843	10.8053	7.49695	0.0742147	-0.0873395	0.0557847	0.0755214	0.0754518	0.965695	1.33993	1	1	0.325756	0.247046	0.490755	0.0730473	MBD5	0.107069	-0.126004
MBD6	0.0097344	245.059	-116.529	10.8097	7.4823	-0.0151475	0.0539354	0.0445538	0.0586277	0.0585649	0.0667537	0.848151	1	1	0.796123	0.357076	0.69713	0.100047	MBD6	-0.0218532	0.0778123
MBIP	0.0061403	204.979	-96.4895	8.96025	6.23506	0.0081307	-0.0713992	0.0367419	0.0519354	0.052193	0.0245091	1.87138	1	1	0.875596	0.171317	0.720177	0.0534522	MBIP	0.0117301	-0.103007
MBLAC2	0.0115871	195.722	-91.8609	8.6079	6.10452	-0.0415058	-0.366008	0.0487047	0.0680582	0.0690783	0.371926	28.0736	1	1	0.541956	1.16789e-07	0.610129	1.12113e-07	MBLAC2	-0.0598802	-0.528038
MBNL1	0.013951	305.861	-146.93	12.9384	9.13955	-0.0345464	-0.469635	0.0874743	0.0684591	0.0685484	0.254649	46.9382	1	1	0.61382	7.32619e-12	0.636711	1.13707e-11	MBNL1	-0.0498399	-0.67754
MBNL1-AS1	0.0514918	145.938	-66.969	5.44378	4.12071	0.00438334	-1.07467	0.140842	0.150115	0.167134	0.000852628	41.3447	1	1	0.976705	1.27616e-10	0.74102	1.73492e-10	MBNL1-AS1	0.00632382	-1.55042
MBNL2	0.024658	224.483	-106.242	9.36542	6.40084	-0.0709218	0.350647	0.117844	0.0938721	0.09323	0.570803	14.1459	1	1	0.44994	0.000169167	0.563255	0.00010117	MBNL2	-0.102318	0.505877
MBNL3	0.0170334	253.977	-120.988	10.3351	7.74478	-0.125213	-1.58658	0.0565901	0.076399	0.0787206	2.68611	406.209	1	1	0.101227	2.45116e-90	0.271844	1.22892e-88	MBNL3	-0.180644	-2.28896
MBOAT1	0.0546727	190.039	-89.0196	7.27055	5.31134	-0.0990528	-0.688234	0.1517	0.141558	0.144325	0.489624	22.74	1	1	0.484095	1.85462e-06	0.580827	1.50415e-06	MBOAT1	-0.142903	-0.992911
MBOAT2	0.00825268	265.005	-126.503	11.5464	7.80737	0.015986	0.583348	0.0379898	0.0537157	0.0534461	0.0885676	119.131	1	1	0.766006	9.80584e-28	0.689879	5.48098e-27	MBOAT2	0.0230629	0.841593
MBOAT7	0.00482132	242.118	-115.059	10.8219	7.44024	0.0364169	0.154221	0.0300235	0.0424184	0.0422945	0.737048	13.2959	1	1	0.390608	0.00026599	0.53251	0.000153498	MBOAT7	0.0525384	0.222493
MBTD1	0.00630469	221.039	-104.519	10.1209	6.97697	0.0568309	0.0626903	0.0347318	0.0490306	0.0490219	1.34349	1.63539	1	1	0.246419	0.20096	0.433156	0.0612823	MBTD1	0.0819897	0.090443
MBTPS1	0.0112685	254.871	-121.435	11.0401	7.57293	0.052409	0.192665	0.0824301	0.0626561	0.0625523	0.699657	9.48677	1	1	0.402899	0.00206959	0.539266	0.00102197	MBTPS1	0.0756102	0.277956
MBTPS2	0.0331469	266.987	-127.493	10.803	7.57593	-0.191318	-0.0495006	0.11027	0.106312	0.105953	3.23852	0.21827	1	1	0.0719257	0.640361	0.223347	0.162425	MBTPS2	-0.276014	-0.0714143
MC1R	0.0544175	192.953	-90.4764	7.53786	5.03336	0.22676	0.362534	0.140759	0.142168	0.141576	2.54406	6.55724	1	1	0.11071	0.0104458	0.284461	0.00442916	MC1R	0.327145	0.523026
MCAM	0.0578202	249.523	-118.762	9.55371	6.58435	0.21469	-0.0331554	0.112329	0.142508	0.14058	2.26956	0.0556234	1	1	0.131938	0.813552	0.312855	0.196873	MCAM	0.309732	-0.0478331
MCAT	0.015289	170.018	-79.0091	7.06793	4.97673	-0.073929	-0.149752	0.0608078	0.0865066	0.0870682	0.730351	2.95819	1	1	0.392769	0.0854436	0.533153	0.0291837	MCAT	-0.106657	-0.216046
MCC	0.0267525	300.391	-144.196	12.2529	8.69878	-0.19802	-0.400382	0.121878	0.0948426	0.0949707	4.35923	17.7733	1	1	0.036809	2.48846e-05	0.150911	1.71619e-05	MCC	-0.285682	-0.577629
MCCC1	0.00871223	177.574	-82.7872	8.03716	5.68625	-0.0830812	-0.263481	0.0456836	0.0639035	0.0648779	1.69027	16.4932	1	1	0.193565	4.88243e-05	0.385108	3.21767e-05	MCCC1	-0.119861	-0.380123
MCCC2	0.0105795	249.235	-118.617	10.6542	7.59145	-0.0835865	-0.524489	0.0684003	0.0608592	0.0612663	1.88634	73.2872	1	1	0.169615	1.12094e-17	0.358492	3.03038e-17	MCCC2	-0.12059	-0.756677
MCEE	0.0344503	159.256	-73.6279	6.28436	4.47871	0.11489	-0.474664	0.0888077	0.123655	0.128255	0.863256	13.697	1	1	0.352829	0.0002148	0.510026	0.000126202	MCEE	0.165751	-0.684795
MCF2L	0.0680897	241.102	-114.551	9.32629	6.91307	-0.0606017	-1.25345	0.158251	0.151923	0.153432	0.15912	66.7398	1	1	0.689968	3.09816e-16	0.663197	7.4776e-16	MCF2L	-0.0874298	-1.80835
MCF2L2	0.0840922	158.053	-73.0264	5.70889	4.17282	0.166334	-0.809515	0.172051	0.181492	0.190924	0.839937	17.9775	1	1	0.359415	2.23537e-05	0.514673	1.55428e-05	MCF2L2	0.239969	-1.16788
MCFD2	0.00923195	286.401	-137.201	12.0311	8.32446	0.17019	-0.110622	0.0641532	0.056178	0.0562488	9.17771	3.86775	1	1	0.0024498	0.0492224	0.0266913	0.0178378	MCFD2	0.245532	-0.159594
MCHR1	0.411398	162.927	-75.4637	4.61329	4.25327	0.0331603	-3.00394	0.342239	0.377067	0.460626	0.00773389	42.5291	1	1	0.929922	6.96372e-11	0.731414	9.72684e-11	MCHR1	0.0478401	-4.33377
MCL1	0.0211791	299.772	-143.886	12.5222	8.62715	0.0108187	0.154074	0.105092	0.0844056	0.0844071	0.0164287	3.33195	1	1	0.898011	0.0679463	0.725107	0.023802	MCL1	0.015608	0.222281
MCM10	0.0139319	235.514	-111.757	9.85334	7.00685	-0.34095	-0.168262	0.0497284	0.0707613	0.070523	23.2161	5.69261	1	1	1.4478e-06	0.0170365	9.98352e-05	0.00690854	MCM10	-0.491887	-0.242751
MCM2	0.030319	262.909	-125.455	10.5872	7.58827	-0.298221	-0.422394	0.101379	0.101808	0.101715	8.58042	17.2452	1	1	0.00339796	3.2853e-05	0.0329674	2.22675e-05	MCM2	-0.430242	-0.609385
MCM3	0.0272018	289.748	-138.874	11.7011	8.29894	-0.304019	-0.231432	0.0921759	0.0961461	0.0958001	9.99855	5.83599	1	1	0.00156663	0.0157015	0.0197459	0.00640881	MCM3	-0.438606	-0.333886
MCM3AP	0.00501951	250.456	-119.228	11.2471	7.80591	-0.0320553	0.0074155	0.0370724	0.0425686	0.0425309	0.567048	0.0303998	1	1	0.451434	0.861586	0.564062	0.205906	MCM3AP	-0.046246	0.0106983
MCM3AP-AS1	0.0339178	186.45	-87.2251	7.64368	5.62342	-0.151845	-0.809874	0.0790886	0.112289	0.115157	1.82865	49.46	1	1	0.176287	2.02461e-12	0.365997	3.34302e-12	MCM3AP-AS1	-0.219066	-1.1684
MCM4	0.0720716	313.617	-150.808	12.2385	8.65073	-0.332017	-0.142649	0.184172	0.155811	0.155323	4.54075	0.843463	1	1	0.0330971	0.358408	0.142354	0.100353	MCM4	-0.479	-0.205799
MCM5	0.0318876	277.92	-132.96	11.1338	8.02313	-0.336654	-0.54657	0.0950159	0.104266	0.103901	10.4251	27.6729	1	1	0.00124316	1.43665e-07	0.0167171	1.36331e-07	MCM5	-0.485689	-0.788534
MCM6	0.0178854	270.016	-129.008	11.1862	7.86927	-0.265554	-0.0611985	0.0732192	0.0782882	0.0781406	11.5057	0.613379	1	1	0.000693824	0.433518	0.0112531	0.117718	MCM6	-0.383114	-0.0882908
MCM7	0.022722	287.252	-137.626	11.8416	8.29168	-0.196623	-0.035619	0.0872524	0.0878271	0.0875444	5.01201	0.165542	1	1	0.0251721	0.684105	0.119364	0.171531	MCM7	-0.283667	-0.0513874
MCM8	0.028243	254.359	-121.179	10.3707	7.30096	-0.27589	-0.0387309	0.0919953	0.0986443	0.0983172	7.82218	0.155187	1	1	0.00516088	0.693627	0.044023	0.173524	MCM8	-0.398025	-0.0558768
MCM9	0.0166353	201.474	-94.737	8.6239	6.08052	-0.116646	-0.181923	0.0603138	0.0798219	0.0799427	2.13546	5.17865	1	1	0.143927	0.022866	0.328282	0.00901077	MCM9	-0.168284	-0.262459
MCMBP	0.0147556	257.882	-122.941	10.8429	7.65961	-0.164353	-0.251491	0.0669055	0.0714071	0.0714179	5.29749	12.4002	1	1	0.0213562	0.000429282	0.108129	0.000239583	MCMBP	-0.237111	-0.362824
MCOLN1	0.0203673	207.547	-97.7736	8.74	6.02627	-0.0280327	0.130096	0.103859	0.0872992	0.0868976	0.103112	2.24135	1	1	0.748127	0.134363	0.6849	0.0433087	MCOLN1	-0.0404426	0.187688
MCPH1	0.025526	225.71	-106.855	9.04166	6.76792	-0.072944	-1.38879	0.0666782	0.0943742	0.0973086	0.59741	203.69	1	1	0.439568	3.27053e-46	0.557288	5.33111e-45	MCPH1	-0.105236	-2.0036
MCPH1-AS1	0.050433	153.221	-70.6103	5.96277	4.12423	-0.11844	0.129807	0.123125	0.150116	0.147867	0.622506	0.770651	1	1	0.430118	0.380016	0.551952	0.105492	MCPH1-AS1	-0.170873	0.187272
MCRIP1	0.0185251	193.276	-90.6378	8.04656	5.41165	-0.158502	0.672472	0.0618996	0.0882661	0.0854334	3.22464	61.9574	1	1	0.0725375	3.50977e-15	0.22469	7.68109e-15	MCRIP1	-0.22867	0.970172
MCRIP2	0.0336739	151.086	-69.5428	6.11921	4.25726	0.0649986	-0.134289	0.101058	0.125656	0.127593	0.267571	1.1077	1	1	0.604966	0.292583	0.632569	0.0844399	MCRIP2	0.0937732	-0.193738
MCRS1	0.0133243	228.839	-108.42	9.62861	6.74141	-0.0836071	-0.101053	0.0557644	0.0698082	0.0697114	1.43441	2.10133	1	1	0.231046	0.147171	0.41948	0.0469296	MCRS1	-0.120619	-0.145789
MCTP1	0.0130065	198.57	-93.2849	8.30414	6.22225	-0.000329498	-1.37806	0.0499854	0.0706908	0.0773216	2.1726e-05	317.639	1	1	0.996281	4.73325e-71	0.74512	1.68412e-69	MCTP1	-0.000475365	-1.98812
MCTS1	0.00802034	210.094	-99.0472	9.72264	6.79359	0.0555861	-0.219152	0.0471793	0.0551116	0.0556124	1.01729	15.5291	1	1	0.313162	8.12429e-05	0.48112	5.1294e-05	MCTS1	0.0801938	-0.316169
MCTS2	0.0137943	191.531	-89.7654	8.38536	5.96683	-0.0667109	-0.390968	0.0522121	0.0740383	0.0752098	0.81186	27.023	1	1	0.367571	2.01054e-07	0.519675	1.87299e-07	MCTS2	-0.0962435	-0.564047
MCU	0.0122477	207.725	-97.8626	8.87823	6.06107	-0.104369	0.39753	0.0492945	0.0700189	0.0687925	2.22182	33.3932	1	1	0.136072	7.52858e-09	0.317433	8.40486e-09	MCU	-0.150572	0.573515
MCUB	0.0179708	226.941	-107.47	9.47686	6.58561	-0.0400582	0.00399604	0.0904468	0.0803762	0.0803745	0.248387	0.00247186	1	1	0.618213	0.960347	0.638274	0.223698	MCUB	-0.0577918	0.00576507
MCUR1	0.0202969	260.375	-124.188	10.6436	7.46908	-0.296915	0.0541277	0.0589735	0.0835981	0.0833711	12.6146	0.421511	1	1	0.000382754	0.516184	0.00741119	0.135905	MCUR1	-0.428358	0.0780898
MDC1	0.0111223	256.838	-122.419	11.0626	7.73154	-0.0624015	-0.115477	0.0469873	0.0621321	0.0621641	1.00869	3.45072	1	1	0.315217	0.0632243	0.482336	0.0223275	MDC1	-0.0900264	-0.166598
MDFI	0.457439	163.517	-75.7586	4.86999	3.83329	-0.248569	-1.10624	0.513307	0.402667	0.412353	0.381066	7.1971	1	1	0.537033	0.00730213	0.607552	0.0031919	MDFI	-0.358609	-1.59596
MDFIC	0.0646282	265.665	-126.833	10.2835	7.45805	0.0344943	-0.989065	0.189647	0.147567	0.147986	0.0546406	44.6695	1	1	0.815176	2.33263e-11	0.703132	3.42594e-11	MDFIC	0.0497648	-1.42692
MDGA1	0.0714947	226.983	-107.492	8.59859	6.25479	0.168727	-0.974128	0.110617	0.156277	0.158114	1.16569	37.957	1	1	0.280289	7.23212e-10	0.456807	8.98648e-10	MDGA1	0.243422	-1.40537
MDH1	0.00648532	253.422	-120.711	10.7275	7.50313	-0.0991185	-0.0882725	0.0380437	0.0485667	0.0485197	4.16516	3.30989	1	1	0.0412634	0.0688641	0.161551	0.0240675	MDH1	-0.142998	-0.12735
MDH2	0.00833592	273.58	-130.79	11.4647	8.05314	-0.0640928	-0.23619	0.0379779	0.0537415	0.0538403	1.42232	19.2447	1	1	0.233022	1.14992e-05	0.421511	8.3536e-06	MDH2	-0.0924663	-0.340751
MDK	0.0222456	322.544	-155.272	13.0614	9.02252	0.215213	-0.0884452	0.0658267	0.0865206	0.0865039	6.18727	1.04539	1	1	0.0128673	0.306572	0.0789175	0.0878762	MDK	0.310487	-0.127599
MDM1	0.00968974	205.106	-96.5532	9.24996	6.55013	-0.145814	-0.269061	0.0586366	0.0611909	0.061489	5.67837	19.1473	1	1	0.0171753	1.2101e-05	0.0946745	8.76575e-06	MDM1	-0.210365	-0.388173
MDM2	0.0101346	290.731	-139.365	12.2637	8.68849	-0.0962662	-0.44925	0.0414391	0.058628	0.0587392	2.6961	58.4952	1	1	0.100594	2.03791e-14	0.270893	4.11938e-14	MDM2	-0.138883	-0.64813
MDM4	0.45308	371.809	-179.905	13.3434	9.27574	0.0340579	-0.0998801	0.534038	0.387602	0.387256	0.00772083	0.0665213	1	1	0.929981	0.796471	0.731414	0.193774	MDM4	0.0491352	-0.144096
MDN1	0.0118808	254.222	-121.111	11.3092	7.94544	-0.136505	-0.177821	0.0451569	0.063929	0.0639514	4.55935	7.73156	1	1	0.0327395	0.00542638	0.141136	0.00243998	MDN1	-0.196936	-0.256542
ME1	0.0333297	135.46	-61.7299	5.04399	4.07551	-0.107431	-1.68133	0.105857	0.130758	0.170563	0.675026	97.1715	1	1	0.411305	6.3574e-23	0.543807	2.58118e-22	ME1	-0.15499	-2.42565
ME2	0.00511599	236.176	-112.088	10.8781	7.56199	-0.134249	0.0731545	0.0306481	0.0434863	0.0432724	9.53058	2.85799	1	1	0.00202076	0.0909212	0.0238852	0.0308445	ME2	-0.193681	0.10554
MEA1	0.0137796	242.475	-115.237	10.0234	6.92952	-0.0458837	0.126083	0.049595	0.0701925	0.0700001	0.427303	3.24428	1	1	0.513315	0.071673	0.595756	0.0249438	MEA1	-0.0661962	0.1819
MEAF6	0.0171972	247.501	-117.75	10.4492	7.39413	-0.333145	-0.108142	0.0762197	0.0773783	0.0771478	18.5366	1.96489	1	1	1.66677e-05	0.160991	0.00069872	0.0507012	MEAF6	-0.480627	-0.156016
MEAK7	0.00912172	156.247	-72.1236	7.24389	5.03912	0.134208	-0.201515	0.0509921	0.0711671	0.0737664	3.55629	7.4627	1	1	0.0593203	0.00629906	0.200643	0.00279666	MEAK7	0.193621	-0.290724
MECOM	0.0969049	208.007	-98.0034	7.81918	5.8266	-0.0805751	-1.12613	0.216486	0.182613	0.185322	0.194687	36.9253	1	1	0.659044	1.22743e-09	0.653168	1.49596e-09	MECOM	-0.116245	-1.62466
MECP2	0.00671519	290.75	-139.375	12.8815	8.95357	-0.0305635	-0.038901	0.0496075	0.0477727	0.0477836	0.409304	0.662771	1	1	0.522323	0.415583	0.599632	0.113631	MECP2	-0.0440938	-0.0561223
MECR	0.0165099	160.998	-74.4992	7.19671	5.08037	-0.185025	-0.103635	0.061546	0.0882408	0.0876868	4.39666	1.39685	1	1	0.0360094	0.237252	0.148602	0.0706249	MECR	-0.266935	-0.149514
MED1	0.00467143	289.281	-138.641	12.5076	8.68204	-0.0152427	-0.0115211	0.0289476	0.0402068	0.0401948	0.143722	0.0821572	1	1	0.704609	0.774395	0.66895	0.189507	MED1	-0.0219905	-0.0166214
MED10	0.0104009	205.487	-96.7437	8.58996	5.92367	0.0147793	0.0902297	0.0597708	0.0660964	0.065769	0.0499977	1.88216	1	1	0.823067	0.170088	0.705658	0.0531464	MED10	0.021322	0.130174
MED11	0.0167947	163.466	-75.7332	7.24525	4.8827	0.0777556	0.330324	0.0641994	0.0896136	0.088138	0.752861	14.046	1	1	0.385572	0.00017839	0.529634	0.000106301	MED11	0.112178	0.476557
MED12	0.0180388	257.782	-122.891	10.8126	7.56466	0.0174836	-0.211434	0.0701679	0.0788468	0.0788031	0.049169	7.19887	1	1	0.824516	0.00729494	0.706099	0.00318918	MED12	0.0252234	-0.305035
MED12L	0.0499111	291.406	-139.703	11.5106	7.87372	0.230014	0.121145	0.121938	0.129806	0.129877	3.13993	0.870059	1	1	0.0763969	0.350939	0.231383	0.098531	MED12L	0.331841	0.174775
MED13	0.0087543	304.582	-146.291	13.1906	9.11301	0.00391169	0.0933322	0.0617861	0.0543672	0.0543503	0.00517671	2.94889	1	1	0.942642	0.0859366	0.734666	0.029337	MED13	0.00564337	0.13465
MED13L	0.00513288	272.15	-130.075	12.3014	8.48625	0.04686	0.0783637	0.0431291	0.0421763	0.042163	1.23443	3.45436	1	1	0.266547	0.0630853	0.446519	0.0222855	MED13L	0.0676046	0.113055
MED14	0.0268543	290.311	-139.155	12.07	8.38486	-0.0487798	0.00151735	0.103683	0.0950221	0.095018	0.263531	0.000255011	1	1	0.607705	0.987259	0.633874	0.228562	MED14	-0.0703744	0.00218907
MED15	0.0456875	276.54	-132.27	11.1243	7.67	0.105468	0.0266124	0.169658	0.124022	0.124079	0.723166	0.0460016	1	1	0.395107	0.830173	0.534122	0.200002	MED15	0.152158	0.0383936
MED16	0.0154265	236.713	-112.356	9.81282	6.87171	0.00868238	-0.200009	0.0793356	0.0740727	0.0743545	0.0137392	7.23577	1	1	0.90669	0.0071465	0.727328	0.00313248	MED16	0.012526	-0.288552
MED17	0.00507876	217.333	-102.666	10.2176	7.06163	-0.0562593	0.120531	0.031454	0.0445756	0.0443	1.59292	7.40276	1	1	0.206909	0.00651237	0.39768	0.00288247	MED17	-0.081165	0.17389
MED18	0.0257772	162.514	-75.2571	6.40781	4.59848	-0.0220552	-0.431816	0.0772921	0.109479	0.113377	0.0405848	14.5061	1	1	0.840341	0.000139707	0.710118	8.4622e-05	MED18	-0.0318189	-0.622979
MED19	0.0208665	185.712	-86.8559	7.53642	5.19942	-0.0794283	0.175861	0.0663153	0.0941886	0.0929897	0.711139	3.5766	1	1	0.399066	0.058599	0.536721	0.0208611	MED19	-0.114591	0.253714
MED20	0.00894164	207.623	-97.8116	9.06413	6.12913	0.00125275	0.470288	0.0430506	0.060879	0.0597536	0.000423441	61.9441	1	1	0.983583	3.53341e-15	0.741419	7.72771e-15	MED20	0.00180733	0.678483
MED21	0.0089913	230.478	-109.239	9.91108	6.92645	0.00121352	-0.160836	0.0652433	0.0576717	0.0579326	0.000442762	7.70759	1	1	0.983212	0.0054989	0.741419	0.00246991	MED21	0.00175074	-0.232037
MED22	0.00842586	234.246	-111.123	10.4149	7.30075	0.0283733	-0.266296	0.0421335	0.0550699	0.0554117	0.265455	23.0954	1	1	0.606397	1.54158e-06	0.633128	1.26672e-06	MED22	0.040934	-0.384184
MED23	0.00660529	218.52	-103.26	10.2647	7.0789	-0.0179989	0.127102	0.0352325	0.0498519	0.0496578	0.130355	6.55137	1	1	0.718064	0.0104804	0.674787	0.00444266	MED23	-0.0259669	0.18337
MED24	0.0132736	233.019	-110.509	9.69559	7.00906	-0.100271	-0.74644	0.0602519	0.0688786	0.0701579	2.11925	113.198	1	1	0.145457	1.9531e-26	0.330307	9.91227e-26	MED24	-0.144661	-1.07689
MED25	0.014733	225.774	-106.887	9.61646	6.66123	-0.0296715	0.0541689	0.0697248	0.0731831	0.072998	0.164383	0.550653	1	1	0.685153	0.458051	0.66182	0.123277	MED25	-0.0428069	0.0781492
MED26	0.00516979	195.562	-91.7812	8.99202	6.13851	-0.0300261	0.315892	0.0351721	0.0495615	0.0484396	0.367036	42.5283	1	1	0.544624	6.96673e-11	0.611587	9.72694e-11	MED26	-0.0433185	0.455737
MED27	0.00735386	211.319	-99.6594	9.15993	6.37088	0.0531064	-0.106529	0.0388684	0.0548339	0.0552589	0.937984	3.71646	1	1	0.332797	0.0538785	0.495752	0.0193597	MED27	0.0766163	-0.153689
MED28	0.00731572	238.159	-113.079	11.0201	7.6546	0.0947933	-0.140892	0.0360314	0.0508859	0.0510732	3.47025	7.61004	1	1	0.0624818	0.00580442	0.206198	0.00259411	MED28	0.136758	-0.203264
MED29	0.00583917	250.888	-119.444	10.626	7.30791	0.111469	0.0750016	0.0349488	0.0465247	0.0465223	5.7404	2.59908	1	1	0.016579	0.106926	0.0929882	0.0355523	MED29	0.160816	0.108204
MED30	0.0362574	174.366	-81.183	6.92451	5.01016	-0.196561	-0.425178	0.109201	0.120989	0.122211	2.63939	12.1037	1	1	0.104244	0.000503205	0.275379	0.000277055	MED30	-0.283577	-0.613402
MED31	0.0110135	167.364	-77.6818	7.3491	5.06995	-0.0648864	0.135885	0.0536909	0.0763912	0.0750491	0.721475	3.27834	1	1	0.395661	0.0701997	0.534495	0.0244774	MED31	-0.0936113	0.196041
MED4	0.00688906	249.171	-118.585	10.7733	7.53209	-0.0466901	-0.134322	0.0351773	0.0497911	0.0498771	0.879316	7.25261	1	1	0.348389	0.00707979	0.507797	0.00310604	MED4	-0.0673595	-0.193786
MED6	0.0142602	213.655	-100.827	9.02002	6.27817	0.0221464	-0.0820041	0.0518604	0.0732951	0.0735238	0.0912967	1.24399	1	1	0.762535	0.264704	0.688592	0.0775067	MED6	0.0319504	-0.118307
MED7	0.00725295	202.924	-95.4621	8.96356	6.23056	0.124843	-0.171237	0.048377	0.0551203	0.0560243	5.12987	9.34204	1	1	0.0235175	0.00223956	0.11462	0.00109739	MED7	0.180111	-0.247043
MED8	0.00764803	187.477	-87.7385	8.4447	5.8999	0.134387	-0.270479	0.0416088	0.0583538	0.0600367	5.30364	20.2971	1	1	0.0212808	6.63018e-06	0.108074	4.99413e-06	MED8	0.193879	-0.390219
MED9	0.0113131	187.617	-87.8084	8.40436	5.89715	0.0951445	-0.308034	0.0484086	0.0681559	0.069656	1.94877	19.556	1	1	0.162719	9.76926e-06	0.350642	7.17886e-06	MED9	0.137265	-0.444399
MEF2A	0.00661049	259.205	-123.603	11.3167	7.92835	0.0502505	-0.291755	0.0340853	0.0481734	0.0484145	1.08809	36.3148	1	1	0.296895	1.67881e-09	0.469587	2.01347e-09	MEF2A	0.0724961	-0.420913
MEF2C-AS2	0.0658586	170.292	-79.1459	6.36185	4.4378	-0.140151	0.0775808	0.148307	0.162224	0.16175	0.746389	0.230048	1	1	0.387622	0.631489	0.530746	0.160547	MEF2C-AS2	-0.202195	0.111925
MEF2D	0.0137142	234.766	-111.383	10.1005	6.959	0.11221	0.0216809	0.0825429	0.0698154	0.0699171	2.58324	0.0961583	1	1	0.108001	0.756489	0.280348	0.186002	MEF2D	0.161885	0.0312789
MEG3	0.129537	338.94	-163.47	12.7129	8.2898	0.345834	1.32196	0.19144	0.20814	0.210598	2.76074	39.4029	1	1	0.0966033	3.44781e-10	0.265498	4.45481e-10	MEG3	0.498933	1.90719
MEG8	0.145255	279.737	-133.868	10.3015	6.6594	0.130573	1.39963	0.226537	0.221075	0.223834	0.348843	39.0995	1	1	0.554769	4.02742e-10	0.614904	5.15539e-10	MEG8	0.188377	2.01923
MEG9	0.141794	180.301	-84.1507	6.26123	3.78265	0.301758	1.44096	0.215712	0.231886	0.233468	1.69344	38.0934	1	1	0.193148	6.74396e-10	0.385108	8.40832e-10	MEG9	0.435345	2.07886
MEGF10	0.0960943	186.986	-87.4932	6.72978	4.77853	-0.108492	-0.138089	0.1334	0.187313	0.187202	0.335473	0.544119	1	1	0.562454	0.460731	0.617023	0.123837	MEGF10	-0.156521	-0.19922
MEGF11	0.0398295	241.11	-114.555	9.41208	6.41455	0.342187	0.0450918	0.0831337	0.117232	0.117517	8.5199	0.147228	1	1	0.00351283	0.701199	0.0338302	0.174995	MEGF11	0.493671	0.0650537
MEGF8	0.00903118	248.856	-118.428	11.1222	7.62111	0.0870724	0.184089	0.0398354	0.0562754	0.0562137	2.394	10.7244	1	1	0.121802	0.00105733	0.298848	0.000549679	MEGF8	0.125619	0.265585
MEGF9	0.0181736	298.748	-143.374	12.3839	8.40742	-0.0732583	0.623448	0.065099	0.0785716	0.0782575	0.869325	63.4672	1	1	0.351142	1.63059e-15	0.509147	3.67299e-15	MEGF9	-0.105689	0.899446
MEIS1	0.176283	300.93	-144.465	11.0142	7.84204	0.105739	-0.641493	0.300357	0.244068	0.245027	0.187695	6.8542	1	1	0.664842	0.00884333	0.654454	0.00380427	MEIS1	0.152549	-0.925479
MEIS2	0.0171677	247.63	-117.815	10.3843	7.34644	-0.00939578	-0.414968	0.0544863	0.077062	0.077413	0.0148657	28.7344	1	1	0.902958	8.30173e-08	0.726381	8.11292e-08	MEIS2	-0.0135552	-0.598672
MEIS3	0.00527162	210.662	-99.331	10.0438	6.89905	0.125297	0.0635068	0.0323532	0.0455374	0.0456411	7.57082	1.9361	1	1	0.00593208	0.164092	0.0483628	0.0515307	MEIS3	0.180765	0.091621
MELK	0.0283086	298.038	-143.019	11.8245	8.41498	-0.308613	-0.296819	0.0689562	0.0975872	0.0975844	10.001	9.25174	1	1	0.00156459	0.00235271	0.0197435	0.00114875	MELK	-0.445234	-0.42822
MELTF	0.0356301	135.821	-61.9106	5.13766	4.03476	-0.216365	-1.24121	0.122009	0.136002	0.15796	2.53094	61.7441	1	1	0.111634	3.91113e-15	0.285653	8.51439e-15	MELTF	-0.312149	-1.79069
MEMO1	0.00580915	216.755	-102.378	9.88031	6.78894	-0.0343712	0.216807	0.0415766	0.0481489	0.0477043	0.509585	20.6553	1	1	0.475319	5.49847e-06	0.576109	4.19032e-06	MEMO1	-0.0495872	0.312786
MEN1	0.0072003	207.712	-97.8561	9.51392	6.55108	0.0205029	0.113542	0.0379229	0.053586	0.0533922	0.146396	4.52228	1	1	0.702004	0.0334562	0.667723	0.0126753	MEN1	0.0295794	0.163807
MEPCE	0.00712537	240.197	-114.099	10.4738	7.27248	-0.00791834	-0.0189817	0.0376366	0.0510992	0.0511484	0.0240126	0.137723	1	1	0.876853	0.710555	0.720323	0.17681	MEPCE	-0.0114238	-0.0273848
MERTK	0.0801192	249.152	-118.576	9.64423	6.39964	0.169043	0.703949	0.190953	0.165004	0.165095	1.04955	18.181	1	1	0.305611	2.00876e-05	0.476645	1.40826e-05	MERTK	0.243877	1.01558
MESD	0.0212707	233.293	-110.646	9.41308	6.57995	-0.106569	-0.0231675	0.0614526	0.0870566	0.0869383	1.49851	0.0710129	1	1	0.2209	0.789868	0.409712	0.192393	MESD	-0.153747	-0.0334237
MEST	0.0316215	278.991	-133.495	11.1036	7.54318	-0.106469	0.614615	0.0732019	0.103571	0.103328	1.05676	35.3812	1	1	0.303956	2.71085e-09	0.475521	3.18204e-09	MEST	-0.153603	0.886702
MET	0.122842	199.479	-93.7397	6.96546	4.81354	-0.376787	0.579331	0.147739	0.210411	0.207505	3.20668	7.79466	1	1	0.073338	0.0052401	0.22596	0.00236587	MET	-0.543589	0.835798
METAP1	0.00576667	225.564	-106.782	10.0205	6.94902	-0.108699	0.105094	0.0451635	0.0475442	0.047191	5.22709	4.95949	1	1	0.0222377	0.0259478	0.110361	0.0100977	METAP1	-0.15682	0.151619
METAP1D	0.137167	157.397	-72.6985	5.37991	4.22531	-0.189688	-1.30684	0.255552	0.228373	0.239974	0.689907	29.6564	1	1	0.406196	5.15811e-08	0.541135	5.18556e-08	METAP1D	-0.273662	-1.88538
METAP2	0.00628937	266.361	-127.18	11.1719	7.87965	-0.118115	-0.274023	0.039129	0.0472581	0.0473537	6.2468	33.4863	1	1	0.0124418	7.17693e-09	0.0771224	8.02853e-09	METAP2	-0.170404	-0.395332
METRN	0.0444226	268.968	-128.484	10.612	7.59006	-0.0709976	-0.595458	0.126654	0.122503	0.12322	0.33589	23.3528	1	1	0.562211	1.34847e-06	0.617023	1.11747e-06	METRN	-0.102428	-0.859065
METRNL	0.0440438	176.243	-82.1213	6.95321	4.51227	0.0868818	0.838369	0.133855	0.134875	0.131564	0.414947	40.6064	1	1	0.519469	1.86194e-10	0.598541	2.47734e-10	METRNL	0.125344	1.20951
METTL1	0.00711781	197.625	-92.8123	8.86729	6.20826	-0.120723	-0.059432	0.0390097	0.0555568	0.0553539	4.7218	1.15277	1	1	0.0297826	0.28297	0.133246	0.0820634	METTL1	-0.174167	-0.0857422
METTL13	0.00833585	216.077	-102.039	9.30831	6.54459	-0.0834162	-0.184204	0.0570604	0.0572891	0.0574976	2.12011	10.2635	1	1	0.145376	0.00135686	0.330307	0.00069235	METTL13	-0.120344	-0.26575
METTL14	0.00566954	216.223	-102.111	9.74318	6.70622	0.0199236	0.126349	0.045782	0.0478925	0.04768	0.173062	7.02222	1	1	0.677405	0.00805042	0.659606	0.00349315	METTL14	0.0287437	0.182284
METTL15	0.00672229	191.731	-89.8656	8.71369	6.14496	-0.0608463	-0.252873	0.0458432	0.0545736	0.0553005	1.24309	20.9096	1	1	0.264876	4.81486e-06	0.445228	3.70003e-06	METTL15	-0.0877827	-0.364818
METTL16	0.0089891	216.867	-102.434	9.75091	6.91408	-0.37618	-0.0837057	0.0407897	0.0583372	0.0578105	41.5815	2.09651	1	1	1.13061e-10	0.147636	2.41839e-08	0.0470551	METTL16	-0.542713	-0.120762
METTL17	0.0133357	199.012	-93.5059	8.77821	6.15449	-0.0408102	-0.163044	0.0508661	0.0719029	0.0722238	0.32214	5.09626	1	1	0.570325	0.0239775	0.619766	0.00940397	METTL17	-0.0588766	-0.235223
METTL18	0.0159772	188.874	-88.4372	7.83568	5.64128	-0.0359956	-0.580012	0.0696667	0.0808628	0.0834918	0.198153	48.2599	1	1	0.656216	3.73314e-12	0.652334	5.97625e-12	METTL18	-0.0519306	-0.83678
METTL21A	0.019315	209.479	-98.7395	8.61371	6.25415	-0.176125	-0.649221	0.0594943	0.0845036	0.0858605	4.34401	57.174	1	1	0.0371394	3.98908e-14	0.151625	7.80593e-14	METTL21A	-0.254095	-0.936628
METTL22	0.0114444	181.618	-84.8089	8.35319	5.80814	-0.00652778	-0.0518739	0.0490704	0.0694197	0.0695878	0.00884231	0.555688	1	1	0.925082	0.456003	0.730912	0.122785	METTL22	-0.0094176	-0.0748382
METTL23	0.0117329	226.414	-107.207	9.43751	6.45383	0.063891	0.217825	0.0583054	0.0666903	0.0662251	0.917814	10.8186	1	1	0.33805	0.00100485	0.500022	0.000524208	METTL23	0.0921752	0.314256
METTL25	0.051129	170.407	-79.2036	6.63846	4.55865	0.0468571	0.0777855	0.160828	0.143223	0.143052	0.107035	0.29567	1	1	0.743546	0.58661	0.683839	0.150999	METTL25	0.0676005	0.112221
METTL25B	0.0241672	194.328	-91.1642	7.92467	5.31841	0.0595612	0.478171	0.10399	0.0983854	0.0968798	0.366493	24.3613	1	1	0.544922	7.98563e-07	0.61165	6.82977e-07	METTL25B	0.0859286	0.689855
METTL26	0.0173499	197.963	-92.9813	8.3183	5.80162	-0.0485147	-0.0421909	0.0582702	0.0825583	0.0825382	0.345323	0.261293	1	1	0.556773	0.609233	0.615617	0.155768	METTL26	-0.069992	-0.0608686
METTL2A	0.00543723	220.558	-104.279	9.78808	6.83988	-0.0823482	-0.0750811	0.0329329	0.0467382	0.0467232	3.1043	2.58224	1	1	0.0780857	0.108069	0.234373	0.0358627	METTL2A	-0.118803	-0.108319
METTL2B	0.00539902	225.347	-106.674	10.1053	7.02633	-0.0218241	-0.0374325	0.0369926	0.0458803	0.0458454	0.226266	0.666663	1	1	0.634307	0.414218	0.644502	0.113331	METTL2B	-0.0314855	-0.0540037
METTL3	0.00645205	221.509	-104.755	10.1855	7.10688	-0.0732256	-0.063282	0.0348126	0.0493377	0.0493229	2.20277	1.64612	1	1	0.137763	0.199488	0.319612	0.0609202	METTL3	-0.105642	-0.0912966
METTL4	0.0160662	193.509	-90.7543	7.99748	5.88709	-0.192808	-0.822962	0.0764362	0.0798898	0.0828853	5.82463	98.5835	1	1	0.0158033	3.11606e-23	0.0900373	1.28727e-22	METTL4	-0.278163	-1.18728
METTL5	0.0166886	217.026	-102.513	8.85493	6.44566	-0.266021	-0.632681	0.0640104	0.078877	0.0795234	11.3745	63.2966	1	1	0.000744608	1.77814e-15	0.0117869	3.98364e-15	METTL5	-0.383787	-0.912766
METTL6	0.00963728	199.059	-93.5295	8.69769	6.10331	-0.0191866	-0.195224	0.0444836	0.0629667	0.0635445	0.0928483	9.4387	1	1	0.760587	0.00212454	0.687937	0.00104677	METTL6	-0.0276804	-0.281649
METTL8	0.0206922	226.316	-107.158	9.45324	6.70149	-0.147147	-0.285797	0.0774666	0.085826	0.0859986	2.93944	11.0442	1	1	0.0864405	0.000889673	0.247495	0.000467957	METTL8	-0.212288	-0.412318
METTL9	0.00668572	260.36	-124.18	11.0915	7.75162	-0.0812678	-0.0944143	0.0344378	0.0487646	0.0487752	2.77733	3.74695	1	1	0.0956075	0.0529038	0.263877	0.0190301	METTL9	-0.117245	-0.136211
MEX3A	0.0189747	250.966	-119.483	10.382	7.38506	-0.0563205	-0.485806	0.0596104	0.0809777	0.081559	0.48373	35.4799	1	1	0.486738	2.57698e-09	0.582573	3.03351e-09	MEX3A	-0.0812534	-0.70087
MEX3B	0.0246073	190.729	-89.3647	7.9544	5.32057	-0.0993119	0.692332	0.0701157	0.0995866	0.0970838	0.994489	50.8553	1	1	0.318648	9.94349e-13	0.485587	1.70129e-12	MEX3B	-0.143277	0.998825
MEX3C	0.0264468	306.237	-147.119	12.4215	8.80182	-0.119543	-0.430912	0.101586	0.0942351	0.0944019	1.60924	20.8361	1	1	0.204598	5.00315e-06	0.395688	3.8367e-06	MEX3C	-0.172464	-0.621675
MEX3D	0.0182332	230.705	-109.353	9.30277	6.56365	-0.408511	0.0957443	0.0594766	0.0824586	0.0810097	24.5435	1.39686	1	1	7.26508e-07	0.237251	5.58641e-05	0.0706249	MEX3D	-0.589357	0.13813
MFAP1	0.00670956	205.357	-96.6783	8.9899	6.28538	-0.103637	-0.0490076	0.0377997	0.0537731	0.0536026	3.71446	0.835902	1	1	0.053943	0.360572	0.189782	0.100831	MFAP1	-0.149516	-0.070703
MFAP3	0.00593484	265.465	-126.733	11.5331	8.0057	0.0418093	-0.0675648	0.0503046	0.0457177	0.0457595	0.836328	2.18011	1	1	0.360449	0.139804	0.515394	0.0448701	MFAP3	0.0603181	-0.0974754
MFAP3L	0.0823406	178.121	-83.0604	6.56697	4.12473	-0.0641887	1.35891	0.186715	0.181949	0.17654	0.124456	59.2507	1	1	0.724251	1.38809e-14	0.676332	2.84583e-14	MFAP3L	-0.0926047	1.96049
MFAP4	0.671044	202.004	-95.0021	6.08166	5.34577	0.633035	-4.0889	0.628496	0.484869	0.536479	1.70454	58.091	1	1	0.191696	2.50274e-14	0.383968	5.00396e-14	MFAP4	0.913276	-5.89904
MFF	0.00482907	229.837	-108.918	10.6881	7.45279	-0.0737813	-0.0557382	0.0300247	0.0425484	0.0425265	3.00695	1.71785	1	1	0.0829083	0.18997	0.24205	0.0583774	MFF	-0.106444	-0.0804132
MFGE8	0.0145985	248.401	-118.2	10.5635	7.17216	0.00966553	0.449763	0.0886653	0.0715882	0.0712935	0.0182292	39.7986	1	1	0.892599	2.81544e-10	0.724047	3.67216e-10	MFGE8	0.0139444	0.648871
MFHAS1	0.015462	231.769	-109.884	9.87928	6.93005	-0.101439	-0.13394	0.0672605	0.0741478	0.0742194	1.87161	3.25675	1	1	0.17129	0.0711299	0.360677	0.0247808	MFHAS1	-0.146346	-0.193234
MFN1	0.00334704	241.853	-114.927	10.7951	7.4188	0.023022	0.175114	0.0276839	0.0362508	0.0360535	0.403321	23.591	1	1	0.525379	1.19145e-06	0.600975	9.9407e-07	MFN1	0.0332137	0.252636
MFN2	0.00581713	252.401	-120.2	10.8832	7.69207	-0.123679	-0.309619	0.0335959	0.045909	0.0460983	7.2577	45.1115	1	1	0.00705976	1.86134e-11	0.0544027	2.75947e-11	MFN2	-0.178432	-0.446686
MFSD1	0.0191813	229.51	-108.755	9.38537	6.76007	0.135684	-0.88152	0.0981092	0.0824733	0.0841522	2.70665	109.732	1	1	0.0999307	1.12166e-25	0.269855	5.40258e-25	MFSD1	0.195751	-1.27177
MFSD10	0.00920567	204.973	-96.4865	9.07088	6.27883	0.0467189	-0.0128997	0.0429753	0.0606587	0.0608097	0.593197	0.0449999	1	1	0.441185	0.832004	0.558181	0.200327	MFSD10	0.0674011	-0.0186103
MFSD11	0.00812388	217.025	-102.512	9.84202	6.67924	0.1434	0.289026	0.0414584	0.055733	0.0554472	6.62023	27.1715	1	1	0.0100827	1.86183e-07	0.0673118	1.74477e-07	MFSD11	0.206882	0.416976
MFSD12	0.0250876	247.123	-117.561	10.3385	6.94373	0.156081	0.516739	0.12395	0.0930687	0.0929189	2.8125	30.9267	1	1	0.0935324	2.67953e-08	0.259932	2.80232e-08	MFSD12	0.225177	0.745497
MFSD13A	0.0200112	162.62	-75.3098	6.71479	5.00283	-0.189291	-0.851789	0.066746	0.0956212	0.102053	3.91878	69.6641	1	1	0.0477494	7.03128e-17	0.176518	1.77471e-16	MFSD13A	-0.273089	-1.22887
MFSD14A	0.0098566	252.377	-120.189	10.5453	7.46722	-0.0323821	-0.420018	0.0416895	0.0589844	0.0593781	0.301395	50.0361	1	1	0.583009	1.50944e-12	0.62453	2.53668e-12	MFSD14A	-0.0467176	-0.605958
MFSD14B	0.0126877	273.205	-130.602	11.6027	8.11056	-0.197924	0.00475272	0.0786604	0.0659027	0.065799	9.01971	0.0052173	1	1	0.00267084	0.942418	0.0281096	0.220557	MFSD14B	-0.285545	0.00685673
MFSD14CP	0.0261926	259.457	-123.728	10.806	7.48119	-0.071247	0.114246	0.0741253	0.0944819	0.0945038	0.568639	1.46144	1	1	0.4508	0.226701	0.56387	0.0679485	MFSD14CP	-0.102788	0.164822
MFSD2A	0.102203	175.617	-81.8084	6.32299	4.41726	0.0185123	-0.0905404	0.202321	0.196266	0.195895	0.00889679	0.213618	1	1	0.924853	0.643946	0.730912	0.163206	MFSD2A	0.0267077	-0.130622
MFSD4B	0.0330553	253.202	-120.601	10.4725	7.14077	0.0790249	0.279734	0.128365	0.106211	0.106085	0.553591	6.95317	1	1	0.456854	0.00836707	0.567129	0.00361821	MFSD4B	0.114009	0.403571
MFSD5	0.0192096	208.965	-98.4824	8.31765	5.82601	0.106014	-0.251791	0.0620346	0.0859126	0.0867569	1.52269	8.4231	1	1	0.217213	0.00370483	0.405808	0.00173226	MFSD5	0.152946	-0.363258
MFSD6	0.0505323	285.678	-136.839	11.2571	7.83165	0.12398	-0.180295	0.164065	0.130405	0.130628	0.903896	1.905	1	1	0.341739	0.16752	0.50249	0.052443	MFSD6	0.178866	-0.260111
MFSD8	0.0140527	177.539	-82.7695	7.93737	5.61252	-0.0221511	-0.312532	0.0543209	0.0769101	0.0782612	0.0829515	15.9476	1	1	0.773337	6.51205e-05	0.691249	4.19555e-05	MFSD8	-0.0319573	-0.450888
MFSD9	0.0129542	191.443	-89.7214	8.21892	5.64583	0.0910213	0.0710479	0.0572453	0.0739133	0.0738537	1.5165	0.925462	1	1	0.218151	0.336045	0.40615	0.0949833	MFSD9	0.131316	0.1025
MGA	0.00644891	275.065	-131.533	12.5399	8.62784	0.0203523	0.17571	0.0332359	0.0469963	0.0469516	0.187543	14.0052	1	1	0.66497	0.000182304	0.654454	0.000108497	MGA	0.0293622	0.253495
MGARP	0.136232	180.285	-84.1424	6.40226	4.55152	0.0695009	-0.391415	0.249564	0.221667	0.223427	0.0983054	3.06906	1	1	0.753873	0.0797957	0.686493	0.0274188	MGARP	0.100269	-0.564693
MGAT1	0.00782938	220.257	-104.129	9.78262	6.7842	-0.0990585	0.0935325	0.0603739	0.0548404	0.0545222	3.26274	2.94293	1	1	0.0708705	0.0862544	0.221483	0.0294364	MGAT1	-0.142911	0.134939
MGAT2	0.00736238	214.802	-101.401	9.14618	6.39359	-0.0453263	-0.102022	0.0388042	0.0549951	0.0551496	0.679286	3.42216	1	1	0.409833	0.0643267	0.543137	0.022666	MGAT2	-0.065392	-0.147186
MGAT4A	0.0114151	256.725	-122.363	11.1068	7.56913	0.117637	0.282056	0.0489476	0.0630071	0.0629037	3.48584	20.1056	1	1	0.0618961	7.32818e-06	0.205299	5.48369e-06	MGAT4A	0.169714	0.40692
MGAT4B	0.0100079	220.451	-104.225	9.56001	6.61257	0.119892	-0.0674174	0.046624	0.0613299	0.0616776	3.82152	1.19478	1	1	0.0505984	0.274368	0.182767	0.0799059	MGAT4B	0.172968	-0.0972627
MGAT5	0.209102	278.434	-133.217	10.1811	6.94602	-0.168324	0.512655	0.345952	0.264676	0.264496	0.404447	3.75675	1	1	0.524801	0.0525948	0.600975	0.0189293	MGAT5	-0.24284	0.739605
MGAT5B	0.0080741	190.75	-89.3751	8.76713	6.05743	0.0662454	-0.00842945	0.0449026	0.0587113	0.0589554	1.27311	0.0204433	1	1	0.259184	0.886306	0.441391	0.210371	MGAT5B	0.0955719	-0.0121611
MGLL	0.0783206	208.771	-98.3854	7.60427	5.44738	0.42262	-0.857812	0.137398	0.167962	0.176065	6.33109	23.7376	1	1	0.0118639	1.10405e-06	0.074679	9.26764e-07	MGLL	0.609711	-1.23756
MGME1	0.0545979	217.542	-102.771	8.39578	5.97919	-0.0458674	-0.393291	0.13464	0.138965	0.138786	0.108943	8.03045	1	1	0.741351	0.00459973	0.682927	0.00210256	MGME1	-0.0661727	-0.567399
MGMT	0.0276357	150.291	-69.1456	5.91418	4.37278	0.0038773	-0.833356	0.105616	0.115875	0.127353	0.00111964	42.8196	1	1	0.973307	6.00263e-11	0.740443	8.43782e-11	MGMT	0.00559376	-1.20228
MGP	0.119107	169.437	-78.7183	5.80835	5.15561	0.232862	-3.72146	0.219931	0.20505	0.282219	1.28967	173.882	1	1	0.256109	1.05058e-39	0.439948	1.255e-38	MGP	0.335949	-5.36893
MGRN1	0.00636965	240.452	-114.226	10.9748	7.4973	0.106432	0.228104	0.0339711	0.0479452	0.0478458	4.9278	22.7289	1	1	0.0264279	1.86543e-06	0.123187	1.51122e-06	MGRN1	0.153549	0.329085
MGST2	0.0278155	190.399	-89.1995	7.49497	5.51843	0.00122407	-0.944966	0.0906715	0.103134	0.108456	0.000140865	75.9142	1	1	0.99053	2.9626e-18	0.743164	8.4365e-18	MGST2	0.00176596	-1.3633
MGST3	0.00897267	180.818	-84.4091	8.0996	5.62702	-0.0120696	-0.024289	0.0457747	0.0647914	0.064849	0.0347017	0.140286	1	1	0.852222	0.707997	0.712944	0.176346	MGST3	-0.0174128	-0.0350416
MHENCR	0.0376323	153.318	-70.6591	6.11289	3.96398	0.223143	0.589894	0.0971422	0.135057	0.132148	2.72983	19.9264	1	1	0.0984895	8.0482e-06	0.268336	5.99401e-06	MHENCR	0.321928	0.851037
MIA2	0.0102274	190.557	-89.2783	8.58097	6.02069	0.0187722	-0.239752	0.0725225	0.0648979	0.0657957	0.0836702	13.2779	1	1	0.772384	0.000268553	0.691177	0.000154923	MIA2	0.0270826	-0.345889
MIA3	0.0239504	279.189	-133.594	11.649	7.90802	0.0178168	0.489532	0.116778	0.0900605	0.0899086	0.0391375	29.6455	1	1	0.843177	5.1873e-08	0.710301	5.2109e-08	MIA3	0.0257043	0.706245
MIAT	0.063449	175.688	-81.8441	6.6776	4.52103	0.32956	0.00689761	0.152949	0.155722	0.157969	4.47891	0.00190658	1	1	0.0343155	0.965172	0.145202	0.224579	MIAT	0.475455	0.00995115
MIATNB	0.0307075	201.14	-94.5701	8.34878	5.63658	0.126901	0.33827	0.0769473	0.106615	0.106082	1.41675	10.1681	1	1	0.23394	0.0014289	0.422428	0.000726522	MIATNB	0.183079	0.48802
MIB1	0.00461672	280.453	-134.227	12.4758	8.54276	0.0735208	0.248368	0.0283186	0.0400197	0.0399594	3.375	38.6326	1	1	0.0661928	5.11582e-10	0.212842	6.4859e-10	MIB1	0.106068	0.358319
MIB2	0.0174335	199.69	-93.8452	8.72325	5.83384	0.10326	0.53977	0.0582528	0.082091	0.0811376	1.58225	44.2562	1	1	0.208436	2.88093e-11	0.398513	4.19954e-11	MIB2	0.148973	0.778724
MICA	0.0221917	168.159	-78.0797	7.07168	4.88903	0.0933406	-0.0527797	0.0703804	0.0989696	0.0998739	0.889483	0.279274	1	1	0.345618	0.597178	0.505826	0.153206	MICA	0.134662	-0.0761451
MICAL1	0.024661	231.651	-109.825	9.50852	6.70034	0.218012	-0.528353	0.100064	0.0927392	0.0937232	5.52631	31.78	1	1	0.0187326	1.72664e-08	0.0998098	1.84025e-08	MICAL1	0.314525	-0.762252
MICAL2	0.0594587	203.518	-95.7592	7.717	5.18892	0.179299	0.361511	0.110435	0.148386	0.146297	1.46006	6.10619	1	1	0.226921	0.0134709	0.414913	0.00556841	MICAL2	0.258674	0.52155
MICAL3	0.0123835	245.885	-116.942	10.835	7.33493	0.0879339	0.445219	0.0472667	0.0658493	0.06563	1.78324	46.0195	1	1	0.181752	1.17085e-11	0.372576	1.77966e-11	MICAL3	0.126862	0.642315
MICALL1	0.00986659	219.921	-103.961	9.51292	6.8871	-0.275056	-0.595998	0.0644618	0.0606904	0.0613965	20.5401	94.2327	1	1	5.83946e-06	2.80524e-22	0.000314033	1.10243e-21	MICALL1	-0.396822	-0.859843
MICALL2	0.0644439	261.216	-124.608	10.2169	7.0672	0.0347486	0.0275707	0.185151	0.147578	0.147636	0.0554408	0.0348746	1	1	0.813853	0.851859	0.702856	0.204303	MICALL2	0.0501317	0.0397762
MICOS10	0.0178786	190.034	-89.0168	8.14234	5.70555	-0.0452065	-0.134413	0.0669688	0.0842576	0.0845656	0.287861	2.52637	1	1	0.591595	0.111958	0.627045	0.037006	MICOS10	-0.0652191	-0.193917
MICOS13	0.0144969	185.482	-86.741	7.74997	5.45156	-0.0276743	-0.20077	0.0629795	0.0792625	0.0802601	0.121904	6.25745	1	1	0.726979	0.0123672	0.677782	0.00515469	MICOS13	-0.0399256	-0.289649
MICU1	0.0122009	225.824	-106.912	9.4788	6.45808	0.0610718	0.295556	0.0479039	0.067632	0.067251	0.815413	19.3145	1	1	0.366525	1.10862e-05	0.518961	8.07131e-06	MICU1	0.088108	0.426398
MICU2	0.00511899	234.902	-111.451	10.3206	7.08283	-0.137617	0.360054	0.0315129	0.0447969	0.0440888	9.43728	66.6929	1	1	0.00212618	3.17283e-16	0.0244884	7.64666e-16	MICU2	-0.198539	0.519449
MICU3	0.0236108	193.269	-90.6345	8.24324	5.61302	0.0697297	0.238747	0.0685095	0.0951226	0.0947041	0.537363	6.35532	1	1	0.463528	0.011703	0.570513	0.00491187	MICU3	0.100599	0.344439
MID1	0.0142462	248.096	-118.048	10.7179	7.4217	0.132739	-0.106926	0.0863349	0.0702776	0.0704415	3.56749	2.30416	1	1	0.0589212	0.129028	0.199545	0.0417884	MID1	0.191502	-0.154262
MID1IP1	0.016136	243.622	-115.811	10.0634	7.0775	0.0200504	-0.299662	0.0531975	0.0752141	0.0755587	0.0710635	15.7287	1	1	0.789795	7.31049e-05	0.695234	4.66006e-05	MID1IP1	0.0289266	-0.43232
MID2	0.00883217	208.631	-98.3155	8.95953	6.56761	0.0132611	-1.07249	0.0413064	0.0583897	0.0621507	0.0515806	297.78	1	1	0.820335	1.00323e-66	0.704993	3.2868e-65	MID2	0.0191317	-1.54728
MIDEAS	0.011269	251.799	-119.9	11.0229	7.67175	0.0443165	-0.133827	0.0806306	0.0625552	0.062639	0.501885	4.56457	1	1	0.478673	0.0326399	0.57756	0.012393	MIDEAS	0.0639351	-0.193072
MIDN	0.0163279	293.897	-140.949	12.2268	8.35179	0.094029	0.291135	0.0914013	0.0744022	0.0744745	1.59717	15.2818	1	1	0.206304	9.26046e-05	0.396874	5.78712e-05	MIDN	0.135655	0.420019
MIEF1	0.00827576	249.037	-118.518	10.5074	7.38254	-0.110487	-0.169876	0.0385092	0.0545714	0.0546362	4.09917	9.66724	1	1	0.0429042	0.00187583	0.165487	0.000934384	MIEF1	-0.1594	-0.245079
MIEN1	0.0111742	221.033	-104.516	9.26715	6.39748	-0.0384878	0.136304	0.04626	0.0655047	0.0651505	0.345224	4.37707	1	1	0.556829	0.0364256	0.615617	0.0136689	MIEN1	-0.0555261	0.196646
MIER1	0.00473709	261.106	-124.553	11.6211	8.02461	0.00723349	0.0914728	0.0333449	0.0410888	0.0410453	0.0309919	4.96657	1	1	0.860258	0.0258418	0.715817	0.0100624	MIER1	0.0104357	0.131967
MIER2	0.0116431	200.378	-94.1892	8.63166	5.9632	0.0184331	0.0493626	0.0605111	0.0688612	0.0686757	0.071655	0.516643	1	1	0.788942	0.472277	0.695015	0.126304	MIER2	0.0265933	0.0712152
MIER3	0.0101298	277.35	-132.675	11.6046	8.24284	-0.0812787	-0.495535	0.0416188	0.0588894	0.0590965	1.90493	70.3114	1	1	0.167527	5.06452e-17	0.356515	1.2901e-16	MIER3	-0.11726	-0.714906
MIF	0.0117694	275.151	-131.575	11.3117	7.9212	-0.019828	-0.196984	0.0476078	0.063683	0.0639946	0.0969413	9.47489	1	1	0.755531	0.00208304	0.686493	0.00102785	MIF	-0.0286057	-0.284187
MIF4GD	0.0166477	205.177	-96.5884	8.64854	5.975	-0.0592805	0.134285	0.0581816	0.080283	0.0797198	0.545225	2.83742	1	1	0.460275	0.0920919	0.568833	0.0311745	MIF4GD	-0.0855237	0.193733
MIGA1	0.00814927	234.419	-111.21	10.4057	7.21053	0.0852576	-0.0740755	0.0643236	0.0543429	0.0545273	2.46139	1.84553	1	1	0.116676	0.174304	0.29212	0.054228	MIGA1	0.123001	-0.106868
MIGA2	0.01277	201.378	-94.6892	8.68907	5.91454	-0.0374692	0.371041	0.0549592	0.0720105	0.0708704	0.270742	27.4104	1	1	0.602834	1.64545e-07	0.631761	1.5521e-07	MIGA2	-0.0540566	0.5353
MIIP	0.0310597	175.058	-81.5289	7.01963	5.00248	-0.0240454	-0.371941	0.0871316	0.112402	0.114428	0.045763	10.5653	1	1	0.830607	0.00115229	0.70739	0.000595677	MIIP	-0.0346902	-0.536597
MINAR1	0.0641032	221.47	-104.735	8.47872	5.63889	0.109262	0.645893	0.156737	0.15017	0.150139	0.52938	18.507	1	1	0.466868	1.69279e-05	0.571953	1.20048e-05	MINAR1	0.157631	0.931827
MINCR	0.0577933	180.132	-84.0661	6.95919	4.75846	0.18954	0.0167705	0.147106	0.147972	0.14871	1.64075	0.0127178	1	1	0.200223	0.91021	0.391374	0.214751	MINCR	0.273448	0.0241947
MINDY1	0.0217892	180.394	-84.1969	7.46645	5.7478	0.0767466	-1.80167	0.0998302	0.0911269	0.104999	0.709292	294.429	1	1	0.399679	5.39021e-66	0.537207	1.69868e-64	MINDY1	0.110722	-2.59926
MINDY2	0.00834475	250.21	-119.105	10.9421	7.59947	0.0904456	-0.124905	0.0398606	0.0542334	0.0544063	2.78125	5.27058	1	1	0.0953735	0.0216888	0.263541	0.00858631	MINDY2	0.130485	-0.180199
MINDY3	0.0118226	225.446	-106.723	9.94008	6.92831	-0.0137561	-0.0991426	0.0844688	0.0653527	0.0654626	0.0443064	2.29369	1	1	0.833285	0.129901	0.708372	0.0420382	MINDY3	-0.0198459	-0.143033
MINDY4	0.0421366	196.545	-92.2724	7.87417	5.25666	0.0841682	0.526765	0.14051	0.125426	0.124248	0.450321	17.9745	1	1	0.502182	2.23887e-05	0.589921	1.55639e-05	MINDY4	0.121429	0.759962
MINK1	0.0174011	252.47	-120.235	10.6527	7.37767	-0.0694907	0.106368	0.0560772	0.077877	0.0774542	0.796223	1.88595	1	1	0.372225	0.16966	0.522677	0.0530325	MINK1	-0.100254	0.153456
MINPP1	0.00934789	224.987	-106.493	9.70999	6.67557	-0.0661387	0.240563	0.0625824	0.0595936	0.0590908	1.23172	16.5737	1	1	0.267073	4.67963e-05	0.446543	3.09141e-05	MINPP1	-0.0954179	0.347059
MIOS	0.00545565	226.866	-107.433	10.2383	7.18306	-0.1066	-0.147665	0.0413038	0.0456734	0.045736	5.4474	10.4241	1	1	0.0195974	0.00124384	0.102861	0.000639008	MIOS	-0.153792	-0.213035
MIOS-DT	0.0688567	138.123	-63.0614	5.00198	3.78806	0.0609826	-1.0704	0.138919	0.174409	0.194264	0.122258	30.3606	1	1	0.726599	3.58742e-08	0.677491	3.6923e-08	MIOS-DT	0.0879793	-1.54427
MIPEP	0.0366699	211.496	-99.7478	8.3887	5.69716	-0.142606	0.522492	0.116233	0.115925	0.114856	1.51328	20.6942	1	1	0.218639	5.38784e-06	0.406767	4.11075e-06	MIPEP	-0.205736	0.753796
MIR100HG	0.0462012	276.865	-132.432	11.0878	7.39987	0.602383	0.269887	0.157956	0.124755	0.124844	23.3146	4.67335	1	1	1.37553e-06	0.0306342	9.60919e-05	0.0117311	MIR100HG	0.869054	0.389364
MIR17HG	0.0302549	186.364	-87.1818	7.68829	5.44386	-0.110336	-0.219903	0.075914	0.107749	0.108181	1.04858	4.13202	1	1	0.305834	0.0420792	0.476745	0.015528	MIR17HG	-0.159181	-0.317253
MIR181A1HG	0.101577	289.678	-138.839	11.0611	7.52659	0.0891721	0.360809	0.234177	0.184568	0.185681	0.233425	3.7759	1	1	0.628996	0.0519958	0.642185	0.0187259	MIR181A1HG	0.128648	0.520537
MIR181A2HG	0.0354928	172.871	-80.4356	7.00361	5.05754	0.336832	-0.952194	0.101134	0.116876	0.125112	8.30573	57.9232	1	1	0.00395201	2.72558e-14	0.0369232	5.41676e-14	MIR181A2HG	0.485946	-1.37373
MIR1915HG	0.0162606	169.195	-78.5973	7.19626	5.36129	-0.138236	-0.981347	0.059098	0.0842684	0.0910514	2.69101	116.164	1	1	0.100916	4.37542e-27	0.271281	2.32769e-26	MIR1915HG	-0.199433	-1.41578
MIR193BHG	0.0237329	148.187	-68.0937	6.20952	4.14313	0.609019	-0.144934	0.0812465	0.109523	0.116682	30.9207	1.54289	1	1	2.68788e-08	0.214187	3.22795e-06	0.0647373	MIR193BHG	0.878629	-0.209096
MIR222HG	0.0385144	194.379	-91.1894	7.94797	5.21312	0.126019	0.776257	0.0855948	0.120605	0.119009	1.09181	42.5456	1	1	0.296071	6.90523e-11	0.469021	9.65329e-11	MIR222HG	0.181807	1.1199
MIR22HG	0.0541651	201.672	-94.8361	7.84713	4.96904	0.866628	0.563967	0.15037	0.140606	0.14124	37.9891	15.9438	1	1	7.114e-10	6.52506e-05	1.22639e-07	4.20147e-05	MIR22HG	1.25028	0.813633
MIR23AHG	0.0300687	221.196	-104.598	8.95965	6.16416	0.236188	-0.0790186	0.0944171	0.1032	0.103764	5.23785	0.579912	1	1	0.0221006	0.446347	0.110073	0.120696	MIR23AHG	0.340747	-0.114
MIR29B2CHG	0.0259038	189.406	-88.7031	8.00997	5.3799	0.246527	0.277261	0.0713117	0.100015	0.0999236	6.0758	7.69914	1	1	0.0137046	0.00552471	0.081978	0.00248049	MIR29B2CHG	0.355664	0.400004
MIR34AHG	0.0656769	217.532	-102.766	8.22178	5.89072	0.349553	-0.847298	0.106803	0.150592	0.153063	5.38792	30.643	1	1	0.0202766	3.1015e-08	0.105001	3.21618e-08	MIR34AHG	0.504298	-1.22239
MIR3659HG	0.232812	185.412	-86.7061	6.2152	4.71179	0.321609	-1.48188	0.328336	0.283528	0.293786	1.28666	25.4427	1	1	0.256664	4.5572e-07	0.440476	4.05151e-07	MIR3659HG	0.463984	-2.1379
MIR3681HG	0.0328628	216.714	-102.357	8.89201	6.20825	-0.0247911	-0.0864918	0.0762403	0.107859	0.107961	0.0528295	0.641828	1	1	0.818211	0.42305	0.704484	0.115367	MIR3681HG	-0.0357659	-0.124781
MIR4280HG	0.0476566	194.455	-91.2274	7.54158	5.97384	0.122343	-2.34399	0.123029	0.129238	0.144309	0.896146	263.828	1	1	0.343817	2.51314e-59	0.50402	6.39689e-58	MIR4280HG	0.176504	-3.38166
MIR4435-2HG	0.0192633	256.223	-122.111	10.877	7.69733	-0.0818716	-0.378409	0.0603933	0.0811553	0.0812841	1.01773	21.6726	1	1	0.313058	3.23374e-06	0.48112	2.55015e-06	MIR4435-2HG	-0.118116	-0.545928
MIR4453HG	0.0182992	161.324	-74.6618	7.07223	4.79854	-0.0420819	0.342147	0.0665093	0.0943717	0.0919182	0.198842	13.8555	1	1	0.655657	0.000197419	0.652334	0.000116883	MIR4453HG	-0.0607114	0.493614
MIR4458HG	0.0110227	202.955	-95.4774	8.62928	5.94627	-0.0068253	0.123189	0.063404	0.0674602	0.0671221	0.0102364	3.36834	1	1	0.919411	0.0664609	0.72927	0.0233365	MIR4458HG	-0.00984682	0.177725
MIR493HG	0.126228	167.976	-77.9882	5.88971	3.64912	0.0307134	1.29314	0.226251	0.225007	0.219925	0.0186322	34.5735	1	1	0.891426	4.10458e-09	0.724034	4.72254e-09	MIR493HG	0.0443101	1.86561
MIR497HG	0.0309938	220.35	-104.175	9.20346	6.2965	0.136177	0.126752	0.0739781	0.104434	0.104446	1.70031	1.47273	1	1	0.192248	0.224915	0.384437	0.0675112	MIR497HG	0.196462	0.182864
MIR503HG	0.0482639	208.322	-98.1609	8.16751	5.50669	0.0861653	0.421573	0.0933838	0.131853	0.13118	0.427055	10.3278	1	1	0.513438	0.00131041	0.595756	0.000671126	MIR503HG	0.12431	0.608202
MIR600HG	0.0457749	199.839	-93.9193	8.05752	5.49324	-0.0855155	0.366204	0.120986	0.129345	0.128179	0.437113	8.16229	1	1	0.508519	0.00427704	0.592908	0.00197167	MIR600HG	-0.123373	0.528321
MIR9-1HG	0.0473794	338.177	-163.089	13.584	9.30559	-0.107521	0.457756	0.117615	0.125779	0.126032	0.730752	13.1919	1	1	0.392639	0.000281162	0.533153	0.00016183	MIR9-1HG	-0.15512	0.660402
MIR9-2HG	0.0239973	320.566	-154.283	13.1217	8.97634	0.353981	0.0232275	0.0957567	0.0896477	0.0899216	15.5913	0.066723	1	1	7.86142e-05	0.796169	0.00227094	0.193714	MIR9-2HG	0.510687	0.0335101
MIR924HG	0.0375919	203.833	-95.9163	8.15682	5.9685	-0.400117	-0.520545	0.0989401	0.116607	0.116987	11.7741	19.7989	1	1	0.000600602	8.60323e-06	0.0101895	6.36868e-06	MIR924HG	-0.577247	-0.750988
MIR99AHG	0.0420781	221.13	-104.565	8.81583	6.4255	0.667092	-1.6082	0.146736	0.120213	0.12521	30.7944	164.97	1	1	2.86865e-08	9.28785e-38	3.36932e-06	9.914e-37	MIR99AHG	0.96241	-2.32014
MIRLET7A1HG	0.0244022	220.132	-104.066	9.38192	6.41891	0.150339	0.111969	0.0658692	0.0929494	0.0929985	2.61608	1.44957	1	1	0.105786	0.228597	0.277466	0.0684237	MIRLET7A1HG	0.216893	0.161536
MIRLET7BHG	0.0218501	268.513	-128.257	11.3405	7.58393	0.250401	0.595041	0.0610435	0.0862203	0.086108	8.43436	47.7537	1	1	0.00368197	4.83259e-12	0.0349502	7.65486e-12	MIRLET7BHG	0.361252	0.858463
MIRLET7IHG	0.0430255	226.893	-107.446	9.08283	6.496	0.110548	-0.685567	0.100157	0.121884	0.122881	0.822627	31.1266	1	1	0.364413	2.41736e-08	0.517879	2.53856e-08	MIRLET7IHG	0.159487	-0.989064
MIS12	0.00990342	220.263	-104.131	9.38402	6.50179	0.0163742	0.00772422	0.043597	0.0616225	0.0616399	0.0706062	0.0157031	1	1	0.790456	0.900276	0.695587	0.212908	MIS12	0.023623	0.0111437
MIS18A	0.0287221	224.786	-106.393	8.86562	6.27272	-0.188951	-0.14867	0.0753174	0.102281	0.101323	3.41274	2.15294	1	1	0.0646949	0.142297	0.210311	0.0455862	MIS18A	-0.272598	-0.214485
MIS18BP1	0.0177821	256.71	-122.355	10.6081	7.43643	-0.12648	-0.09904	0.0595218	0.0788835	0.0783747	2.57082	1.59687	1	1	0.108851	0.206348	0.281771	0.0626942	MIS18BP1	-0.182472	-0.142884
MITD1	0.0111253	203.954	-95.9768	8.97212	6.28514	-0.0905764	-0.101924	0.0503817	0.0660267	0.066077	1.88188	2.3793	1	1	0.170121	0.122953	0.359069	0.0400798	MITD1	-0.130674	-0.147045
MITF	0.335914	238.42	-113.21	8.16537	5.55602	0.190197	0.160414	0.469504	0.336949	0.337625	0.318625	0.225744	1	1	0.572435	0.634698	0.620079	0.161244	MITF	0.274396	0.231428
MIX23	0.0118689	205.285	-96.6423	8.5245	6.11993	-0.14189	-0.471545	0.0484208	0.068884	0.0700707	4.24291	45.2869	1	1	0.0394145	1.70181e-11	0.157116	2.54005e-11	MIX23	-0.204703	-0.680296
MKI67	0.0268599	366.825	-177.412	14.7472	10.4276	-0.0717967	-0.503029	0.0669249	0.0946368	0.0946706	0.575557	28.2329	1	1	0.448059	1.07559e-07	0.562218	1.03644e-07	MKI67	-0.103581	-0.725718
MKKS	0.0107632	199.233	-93.6164	8.61347	6.07724	-0.11473	-0.194912	0.0470546	0.0663282	0.0665982	2.99198	8.5655	1	1	0.083678	0.00342592	0.243499	0.00161671	MKKS	-0.165521	-0.281199
MKLN1	0.00511112	309.359	-148.679	13.7062	9.6013	-0.0682116	-0.228359	0.0341187	0.0415676	0.041593	2.69282	30.1436	1	1	0.100802	4.01204e-08	0.271155	4.09747e-08	MKLN1	-0.0984086	-0.329452
MKLN1-AS	0.0278642	209.981	-98.9907	8.70915	6.1577	-0.00416045	-0.353076	0.118292	0.100029	0.100776	0.00172991	12.275	1	1	0.966824	0.000459078	0.739069	0.000254923	MKLN1-AS	-0.00600226	-0.509381
MKNK1	0.0126664	193.688	-90.8441	8.70525	5.74673	0.198685	0.664262	0.0514126	0.0720459	0.0709098	7.60523	87.7539	1	1	0.00581993	7.4127e-21	0.0477032	2.63465e-20	MKNK1	0.286642	0.958328
MKNK2	0.0713562	262.565	-125.282	10.1418	6.9301	-0.230734	0.566906	0.17021	0.156878	0.155111	2.16321	13.3578	1	1	0.141349	0.000257346	0.324618	0.000148847	MKNK2	-0.332879	0.817872
MKRN1	0.0056309	244.811	-116.405	10.7268	7.35491	0.0655217	0.183441	0.05143	0.0456459	0.0455262	2.06048	16.2358	1	1	0.151163	5.59283e-05	0.3373	3.65022e-05	MKRN1	0.0945279	0.26465
MKRN2	0.00460367	228.507	-108.253	10.2995	7.05589	-0.00967595	0.265962	0.0301827	0.0427012	0.0422898	0.0513461	39.5518	1	1	0.820737	3.19468e-10	0.705071	4.14555e-10	MKRN2	-0.0139594	0.383701
MKRN3	0.0158776	196.259	-92.1295	8.65895	5.93534	0.18313	0.0200688	0.0555606	0.0781038	0.0785188	5.49759	0.0653272	1	1	0.0190427	0.798266	0.100859	0.194125	MKRN3	0.2642	0.0289531
MKS1	0.018289	192.358	-90.1792	8.21613	5.9932	-0.048944	-0.843961	0.0829451	0.0833981	0.0865016	0.344418	95.1911	1	1	0.55729	1.72864e-22	0.615617	6.89163e-22	MKS1	-0.0706112	-1.21758
MLC1	0.172762	256.058	-122.029	9.21732	7.1365	-0.0557099	-2.0983	0.284922	0.240783	0.246488	0.0535319	72.4674	1	1	0.817028	1.69813e-17	0.703952	4.5097e-17	MLC1	-0.0803724	-3.0272
MLEC	0.0285139	317.815	-152.907	13.0013	8.84513	-0.0448589	0.559768	0.124326	0.0977404	0.0978868	0.210644	32.7015	1	1	0.646263	1.07453e-08	0.648547	1.17774e-08	MLEC	-0.0647177	0.807575
MLF1	0.135874	225.312	-106.656	8.23574	5.74847	-0.119246	0.0353223	0.280942	0.216266	0.215574	0.304027	0.0268476	1	1	0.581369	0.869847	0.623931	0.207297	MLF1	-0.172036	0.0509592
MLF2	0.00968684	288.887	-138.444	12.0103	8.38763	-0.119566	-0.0471189	0.0410753	0.0575651	0.0575351	4.31416	0.670694	1	1	0.0377964	0.41281	0.153138	0.113003	MLF2	-0.172497	-0.0679782
MLH1	0.00392598	239.333	-113.667	10.7789	7.5316	-0.112907	-0.0615635	0.0282784	0.0387255	0.0386526	8.50048	2.53681	1	1	0.00355054	0.111219	0.0340656	0.0368023	MLH1	-0.16289	-0.0888174
MLH3	0.0134068	225.182	-106.591	9.9598	6.87621	-0.13955	0.225769	0.0550164	0.0695613	0.0691252	4.02462	10.6674	1	1	0.0448407	0.00109042	0.170014	0.000565904	MLH3	-0.201328	0.325716
MLLT1	0.00851515	255.866	-121.933	10.8696	7.69659	-0.332572	-0.137814	0.0386642	0.054952	0.0547817	36.6274	6.32868	1	1	1.43011e-09	0.0118801	2.2814e-07	0.00497924	MLLT1	-0.4798	-0.198823
MLLT10	0.00535225	220.278	-104.139	10.3087	7.24993	0.0721442	-0.383165	0.031787	0.0448619	0.0455642	2.58612	70.7172	1	1	0.107804	4.12283e-17	0.280018	1.05919e-16	MLLT10	0.104082	-0.552791
MLLT11	0.0333522	318.324	-153.162	12.5814	9.0221	-0.0541877	-0.805303	0.104816	0.105703	0.105808	0.262802	57.9271	1	1	0.608202	2.72019e-14	0.634129	5.41241e-14	MLLT11	-0.0781763	-1.16181
MLLT6	0.00572798	249.281	-118.64	11.1376	7.92809	0.0105438	-0.628727	0.0409941	0.045051	0.0456309	0.0547755	189.848	1	1	0.814953	3.43176e-43	0.703115	4.85284e-42	MLLT6	0.0152115	-0.907062
MLST8	0.011306	213.952	-100.976	9.29848	6.60507	-0.24377	-0.224388	0.0459339	0.0654379	0.0653956	13.8772	11.7734	1	1	0.000195151	0.000600845	0.00458423	0.000326492	MLST8	-0.351686	-0.323723
MLX	0.0139446	228.751	-108.375	9.55705	6.72783	-0.0596028	-0.228546	0.0502356	0.07113	0.0714036	0.702146	10.2449	1	1	0.402064	0.00137067	0.53881	0.000698739	MLX	-0.0859887	-0.329722
MLXIP	0.0186725	253.93	-120.965	10.8295	7.35756	0.0517961	0.399301	0.101707	0.0802051	0.0800183	0.417052	24.9013	1	1	0.518412	6.03404e-07	0.598107	5.27379e-07	MLXIP	0.074726	0.57607
MLYCD	0.0414158	217.499	-102.75	8.70608	5.91601	0.0411908	0.342005	0.0956402	0.12165	0.120746	0.114651	8.02271	1	1	0.73491	0.00461945	0.680725	0.00210925	MLYCD	0.0594257	0.493408
MMAA	0.0243848	170.032	-79.0158	7.12394	4.92241	-0.186211	0.235688	0.072648	0.103942	0.101492	3.20947	5.39277	1	1	0.073213	0.0202204	0.22574	0.00806522	MMAA	-0.268646	0.340026
MMAB	0.0198189	216.45	-102.225	8.66242	6.42625	-0.0793705	-1.1557	0.0758641	0.0847196	0.0881427	0.87771	171.916	1	1	0.34883	2.82253e-39	0.508231	3.30025e-38	MMAB	-0.114507	-1.66732
MMACHC	0.0352971	215.779	-101.89	8.36934	6.24448	0.0394269	-1.31389	0.0800749	0.111724	0.115332	0.124535	129.784	1	1	0.724167	4.56953e-30	0.676332	3.06704e-29	MMACHC	0.0568809	-1.89554
MMADHC	0.0101569	256.751	-122.375	10.4873	7.38274	-0.0444804	-0.271888	0.049231	0.0600856	0.0602086	0.548021	20.3922	1	1	0.459127	6.30873e-06	0.568498	4.76284e-06	MMADHC	-0.0641717	-0.392252
MMADHC-DT	0.0385291	148.488	-68.2438	5.96803	4.22927	0.238553	-0.536244	0.0940674	0.131081	0.139354	3.31201	14.8076	1	1	0.0687755	0.000119056	0.217869	7.30087e-05	MMADHC-DT	0.34416	-0.773636
MMD	0.018056	170.092	-79.0459	7.1875	4.90595	-0.328935	0.557945	0.0720254	0.0947558	0.089212	12.0506	39.1143	1	1	0.000517747	3.99706e-10	0.00926865	5.1205e-10	MMD	-0.474553	0.804944
MMGT1	0.0164397	266.484	-127.242	11.0655	7.62331	0.0434698	0.113681	0.0935891	0.075141	0.0751115	0.334675	2.29068	1	1	0.562919	0.130153	0.61747	0.0421075	MMGT1	0.0627137	0.164007
MMP11	0.0715254	160.117	-74.0587	5.90585	4.14577	0.0489235	-0.172336	0.120662	0.170273	0.17209	0.0825552	1.00286	1	1	0.773864	0.316619	0.691346	0.0903026	MMP11	0.0705817	-0.248629
MMP14	0.0916655	292.979	-140.489	11.1252	8.15713	-0.00703288	-1.27621	0.217802	0.175181	0.17553	0.00161172	52.862	1	1	0.967977	3.5783e-13	0.739312	6.41416e-13	MMP14	-0.0101463	-1.84118
MMP15	0.125662	199.411	-93.7055	7.28385	4.95022	-0.14357	0.456871	0.249645	0.210859	0.209822	0.463599	4.74118	1	1	0.495947	0.0294489	0.587282	0.011327	MMP15	-0.207128	0.659125
MMP16	0.0341261	355.342	-171.671	14.1785	10.376	-0.275482	-1.32942	0.0931395	0.106701	0.106757	6.66578	155.071	1	1	0.00982815	1.35098e-35	0.0661382	1.29576e-34	MMP16	-0.397436	-1.91795
MMP2	0.0291978	274.591	-131.296	11.0279	7.55591	0.0327583	0.271115	0.0736622	0.100559	0.0997506	0.106122	7.38714	1	1	0.744603	0.00656917	0.68415	0.0029049	MMP2	0.0472603	0.391137
MMP24	0.0412367	138.597	-63.2987	5.11413	3.28964	-0.132644	0.889857	0.114385	0.164466	0.150026	0.650471	35.181	1	1	0.419944	3.00441e-09	0.547889	3.51291e-09	MMP24	-0.191366	1.28379
MMP24OS	0.0107696	190.949	-89.4745	8.40551	5.57226	0.191525	0.574805	0.0530095	0.068895	0.0676841	7.72812	72.1222	1	1	0.00543672	2.02279e-17	0.0457192	5.35042e-17	MMP24OS	0.276312	0.829269
MMP25-AS1	0.0171357	224.599	-106.3	9.91369	6.69415	0.178497	0.357273	0.0553379	0.0780439	0.0778626	5.23098	21.0544	1	1	0.0221881	4.46427e-06	0.110252	3.44421e-06	MMP25-AS1	0.257516	0.515436
MMS19	0.00671721	212.114	-100.057	9.44416	6.60871	0.0244884	-0.204968	0.0394104	0.0518139	0.0523438	0.223371	15.3335	1	1	0.636484	9.01054e-05	0.644843	5.64479e-05	MMS19	0.0353292	-0.295706
MMS22L	0.00906726	252.8	-120.4	10.9533	7.7686	-0.275613	-0.241299	0.0416979	0.0565725	0.0564535	23.7349	18.2697	1	1	1.10558e-06	1.91738e-05	8.09362e-05	1.34905e-05	MMS22L	-0.397625	-0.348121
MMUT	0.00454836	226.9	-107.45	9.95135	6.93586	-0.0012972	-0.103544	0.0303333	0.0429002	0.0431033	0.00091431	5.77066	1	1	0.975878	0.0162959	0.741008	0.0066334	MMUT	-0.00187146	-0.149382
MNAT1	0.0159818	211.936	-99.9682	8.94654	6.19678	-0.0467284	0.074454	0.0635886	0.0776488	0.0773514	0.362153	0.926489	1	1	0.547313	0.335777	0.611906	0.0949156	MNAT1	-0.0674148	0.107414
MND1	0.0278249	179.661	-83.8307	7.09863	5.10404	-0.340027	-0.181529	0.0751633	0.108208	0.10724	9.87442	2.86533	1	1	0.00167592	0.0905071	0.0207083	0.0307324	MND1	-0.490555	-0.26189
MNT	0.00746804	212.314	-100.157	9.71265	6.68501	0.15808	-0.0137117	0.0411903	0.0536577	0.0539349	8.67941	0.0646315	1	1	0.00321825	0.79932	0.0316444	0.194281	MNT	0.228062	-0.0197818
MOAP1	0.0125279	204.508	-96.2542	8.75638	5.9371	0.0991822	0.311591	0.0502786	0.0708119	0.0702715	1.9618	19.6613	1	1	0.161321	9.24566e-06	0.348895	6.81832e-06	MOAP1	0.14309	0.449531
MOB1A	0.0091204	318.682	-153.341	13.3546	9.25913	0.0761136	-0.0683046	0.0586182	0.0554157	0.0554335	1.88651	1.5183	1	1	0.169596	0.217878	0.358492	0.0656847	MOB1A	0.109809	-0.0985428
MOB1B	0.0064401	269.062	-128.531	11.6748	7.93677	-0.0491561	0.526308	0.039399	0.0476311	0.0473968	1.06506	123.306	1	1	0.302064	1.19546e-28	0.474158	7.27161e-28	MOB1B	-0.0709173	0.759302
MOB2	0.0139842	176.207	-82.1035	7.73275	5.21441	0.125249	0.311417	0.0582473	0.0798113	0.0789485	2.46273	15.5596	1	1	0.116576	7.99446e-05	0.292075	5.05322e-05	MOB2	0.180696	0.44928
MOB3A	0.0272568	256.335	-122.167	10.1965	7.15422	-0.248806	0.0359489	0.0683595	0.0968654	0.0966512	6.59755	0.138343	1	1	0.0102119	0.709934	0.0677934	0.176709	MOB3A	-0.358951	0.0518633
MOB3B	0.17216	253.406	-120.703	9.14608	6.47414	0.0524787	-0.377755	0.280705	0.24358	0.241191	0.0464177	2.453	1	1	0.829418	0.117301	0.707054	0.038499	MOB3B	0.0757107	-0.544985
MOB3C	0.0255574	181.783	-84.8916	7.51905	5.18848	0.298961	-0.222059	0.0819017	0.100994	0.103031	8.76267	4.6452	1	1	0.00307459	0.0311405	0.0308564	0.0118974	MOB3C	0.43131	-0.320364
MOB4	0.00627818	254.73	-121.365	10.7488	7.54576	-0.0445577	-0.225108	0.0336812	0.0476745	0.0478652	0.873523	22.1178	1	1	0.349982	2.56426e-06	0.508973	2.04757e-06	MOB4	-0.0642832	-0.324762
MOCS1	0.00732995	188.648	-88.324	8.6255	5.99528	0.0996489	-0.147395	0.0404566	0.0568692	0.0577875	3.07037	6.50579	1	1	0.0797312	0.0107524	0.236784	0.00454633	MOCS1	0.143763	-0.212647
MOCS2	0.0113946	243.906	-115.953	10.3227	7.10763	-0.151908	0.30768	0.075718	0.0640429	0.063604	5.62623	23.4007	1	1	0.0176937	1.31531e-06	0.0965362	1.09163e-06	MOCS2	-0.219156	0.443888
MOCS2-DT	0.0325288	154.612	-71.306	6.0726	4.25773	-0.0968684	-0.0455268	0.092528	0.125943	0.125658	0.591587	0.131266	1	1	0.441806	0.717123	0.558502	0.178163	MOCS2-DT	-0.139752	-0.0656813
MOCS3	0.0108693	181.003	-84.5014	7.95586	5.50736	0.100888	-0.0750967	0.0498767	0.0700749	0.0709091	2.07279	1.1216	1	1	0.149947	0.289575	0.33597	0.0837057	MOCS3	0.145551	-0.108342
MOGS	0.0132976	223.665	-105.832	9.54068	6.52109	0.129983	0.157285	0.0684306	0.069973	0.0699571	3.45074	5.05488	1	1	0.0632233	0.0245567	0.207412	0.00959815	MOGS	0.187526	0.226914
MOK	0.104768	199.175	-93.5875	7.30088	4.98738	-0.0051275	0.263543	0.218126	0.193697	0.193119	0.000700755	1.86231	1	1	0.978881	0.172358	0.741122	0.0537187	MOK	-0.00739743	0.380212
MON1A	0.0161834	161.364	-74.6818	6.65987	4.93687	0.0271355	-0.982427	0.0623971	0.0880612	0.0989217	0.0949527	98.6318	1	1	0.757973	3.0409e-23	0.687204	1.25779e-22	MON1A	0.0391483	-1.41734
MON1B	0.0063314	241.424	-114.712	10.2981	7.20082	0.0311648	-0.20546	0.0366429	0.048534	0.0489098	0.412323	17.6466	1	1	0.520793	2.65996e-05	0.598905	1.8261e-05	MON1B	0.0449613	-0.296415
MON2	0.00799646	268.268	-128.134	12.0085	8.3492	0.0644653	-0.138012	0.0528785	0.0523853	0.0524417	1.51437	6.92595	1	1	0.218473	0.00849539	0.406528	0.00366795	MON2	0.0930038	-0.199109
MORC2	0.0109105	243.086	-115.543	10.9051	7.44775	0.00532729	0.332343	0.0437669	0.0618916	0.0616734	0.00740883	29.0386	1	1	0.931407	7.09507e-08	0.731618	6.99151e-08	MORC2	0.00768566	0.479469
MORC3	0.00867776	246.337	-117.168	10.8816	7.35608	0.106719	0.461842	0.0394048	0.0556301	0.0553725	3.68014	69.5661	1	1	0.0550643	7.38953e-17	0.19202	1.85805e-16	MORC3	0.153963	0.666297
MORC4	0.0121614	216.331	-102.166	9.05603	6.21239	0.0312161	0.180247	0.0579869	0.0688961	0.0683619	0.20529	6.95197	1	1	0.650484	0.00837271	0.650502	0.00362018	MORC4	0.0450353	0.260041
MORF4L1	0.00704989	310.401	-149.201	12.9651	9.00194	0.113986	-0.141673	0.0345756	0.0488753	0.0489292	5.43907	8.38375	1	1	0.0196911	0.00378591	0.102912	0.00176618	MORF4L1	0.164447	-0.204391
MORF4L2	0.00993876	305.69	-146.845	12.5549	8.77353	0.022837	-0.214046	0.050731	0.0580958	0.0580602	0.154521	13.5912	1	1	0.694252	0.000227251	0.66418	0.000132834	MORF4L2	0.0329468	-0.308803
MORN1	0.023295	184.865	-86.4324	7.86091	5.27471	0.16337	0.364833	0.0688166	0.0966585	0.095972	2.85669	14.4511	1	1	0.0909946	0.000143849	0.255202	8.69876e-05	MORN1	0.235693	0.526343
MORN2	0.071269	187.621	-87.8105	7.04468	5.19984	-0.0094325	-0.919887	0.184159	0.160055	0.164922	0.0034731	31.1109	1	1	0.953005	2.43705e-08	0.73693	2.55843e-08	MORN2	-0.0136082	-1.32712
MORN4	0.0688401	161.213	-74.6067	6.11959	4.54804	0.119176	-1.07061	0.205129	0.162297	0.173014	0.539208	38.2914	1	1	0.462761	6.09304e-10	0.570288	7.63416e-10	MORN4	0.171934	-1.54457
MOSMO	0.00591004	218.186	-103.093	9.73981	6.74327	0.0800133	-0.0487115	0.0343725	0.0484544	0.0487108	2.72683	1.00003	1	1	0.0986751	0.317304	0.268507	0.0904433	MOSMO	0.115435	-0.0702758
MOSPD1	0.00963949	193.507	-90.7537	8.28121	5.64256	-0.0358505	0.337729	0.0571737	0.0664539	0.0649973	0.291038	26.9988	1	1	0.589556	2.03577e-07	0.626191	1.89436e-07	MOSPD1	-0.0517214	0.48724
MOSPD2	0.0144647	221.271	-104.635	9.44453	6.54218	0.0113872	0.0132973	0.0621636	0.072839	0.0727984	0.0244401	0.0333643	1	1	0.87577	0.855066	0.720177	0.204821	MOSPD2	0.0164282	0.0191839
MOSPD3	0.0107945	192.416	-90.2081	8.41215	5.73055	0.16086	0.147589	0.0491446	0.0678355	0.0678656	5.62321	4.72944	1	1	0.0177241	0.0296506	0.096653	0.0113887	MOSPD3	0.232073	0.212926
MOV10	0.00987983	247.594	-117.797	10.9248	7.75176	-0.0944792	-0.434439	0.0414525	0.0586832	0.0589543	2.59206	54.3034	1	1	0.1074	1.71804e-13	0.279397	3.16359e-13	MOV10	-0.136305	-0.626763
MOXD1	1.65619	229.113	-108.556	6.51632	4.22527	0.458335	0.50067	1.26089	0.758587	0.75573	0.365052	0.438903	1	1	0.545714	0.507652	0.611661	0.134074	MOXD1	0.661238	0.722313
MPC1	0.0180663	189.507	-88.7534	7.68848	5.29079	0.0650106	0.0751853	0.0620538	0.0874557	0.0874102	0.552576	0.739847	1	1	0.457267	0.38971	0.567395	0.107678	MPC1	0.0937905	0.108469
MPC2	0.0232483	219.621	-103.81	8.86897	6.2239	0.13192	-0.326745	0.0648455	0.0914826	0.0923987	2.07943	12.505	1	1	0.149295	0.000405859	0.335374	0.000227124	MPC2	0.19032	-0.471393
MPDU1	0.0276312	237.679	-112.84	9.58929	6.78793	-0.11321	-0.281656	0.0902828	0.098369	0.0982982	1.3245	8.21009	1	1	0.249787	0.00416582	0.435229	0.00192523	MPDU1	-0.163327	-0.406344
MPDZ	0.0216132	302.187	-145.094	12.4561	8.5706	0.0489279	0.161134	0.0794937	0.0853695	0.0853986	0.328479	3.5602	1	1	0.566556	0.0591807	0.619101	0.0210432	MPDZ	0.0705881	0.232467
MPG	0.0203127	197.383	-92.6917	8.11226	5.75574	-0.0603274	-0.314769	0.062553	0.0886485	0.0895593	0.463112	12.3527	1	1	0.496173	0.000440345	0.587315	0.000245385	MPG	-0.087034	-0.454116
MPHOSPH10	0.00582862	218.302	-103.151	9.60734	6.71194	-0.0744671	-0.0740306	0.0342659	0.0486207	0.0486197	2.34577	2.31845	1	1	0.125623	0.127847	0.304397	0.0414466	MPHOSPH10	-0.107433	-0.106804
MPHOSPH6	0.01051	181.652	-84.826	7.94823	5.65424	-0.278193	-0.151623	0.0483264	0.0697002	0.0690394	15.9303	4.82323	1	1	6.57187e-05	0.0280787	0.00199551	0.010839	MPHOSPH6	-0.401347	-0.218746
MPHOSPH8	0.0293219	237.635	-112.817	9.69159	6.68955	-0.0809606	0.186169	0.0969301	0.101496	0.100785	0.636286	3.41209	1	1	0.425059	0.0647203	0.550084	0.0227853	MPHOSPH8	-0.116801	0.268585
MPHOSPH9	0.0130497	278.501	-133.25	12.0105	8.32217	-0.0680048	0.0855419	0.0560468	0.0667374	0.066543	1.03834	1.65254	1	1	0.308207	0.198613	0.478044	0.0606954	MPHOSPH9	-0.0981101	0.123411
MPI	0.0106218	179.632	-83.8162	8.02544	5.6058	0.13292	-0.261078	0.0488164	0.0684823	0.0703483	3.76722	13.7732	1	1	0.0522663	0.000206259	0.185965	0.000121638	MPI	0.191762	-0.376656
MPLKIP	0.015682	233.982	-110.991	10.2917	7.08952	-0.0152628	0.153516	0.0524655	0.0742118	0.0740639	0.042298	4.29628	1	1	0.837053	0.0381959	0.709731	0.0142699	MPLKIP	-0.0220195	0.221476
MPND	0.0165651	167.19	-77.5952	7.09004	4.7359	0.00589302	0.529995	0.0658793	0.0918571	0.0885732	0.00411576	35.8046	1	1	0.948847	2.18137e-09	0.736849	2.59272e-09	MPND	0.00850183	0.764621
MPP1	0.367133	240.138	-114.069	8.14347	5.78838	-0.0363625	-0.324912	0.467321	0.355236	0.35275	0.0104779	0.848393	1	1	0.91847	0.357007	0.729128	0.100037	MPP1	-0.05246	-0.468749
MPP2	0.014219	176.916	-82.4579	7.46584	5.45982	0.147761	-0.995842	0.0566769	0.07797	0.0859714	3.59142	134.175	1	1	0.0580786	5.0016e-31	0.198087	3.65347e-30	MPP2	0.213175	-1.4367
MPP3	0.0166218	158.397	-73.1985	6.90524	4.96051	-0.225768	-0.306552	0.0627576	0.0904043	0.091083	6.23656	11.3275	1	1	0.0125139	0.000763689	0.0774027	0.000406519	MPP3	-0.325714	-0.442261
MPP7	0.513936	173.8	-80.9	5.27778	3.13303	0.116566	1.39802	0.0608867	0.0618454	0.0614575	3.55243	517.463	1	1	0.0594582	1.50871e-114	0.200791	9.41942e-113	MPP7	0.168169	2.01692
MPPE1	0.0178465	189.903	-88.9517	8.25727	6.07709	-0.0949266	-0.971834	0.0983128	0.082182	0.0857077	1.3342	128.571	1	1	0.248059	8.41681e-30	0.433982	5.54804e-29	MPPE1	-0.13695	-1.40206
MPPED2	0.423172	251.997	-119.998	8.55928	6.30575	-0.0483706	-1.03395	0.513869	0.376571	0.378405	0.0164995	7.46591	1	1	0.897793	0.00628783	0.725107	0.00279243	MPPED2	-0.0697841	-1.49167
MPRIP	0.0123534	286.246	-137.123	12.5303	8.70342	-0.0864028	0.0356279	0.0586284	0.0646187	0.064598	1.78788	0.304188	1	1	0.181184	0.581269	0.371626	0.149868	MPRIP	-0.124653	0.0514002
MPST	0.0147305	195.971	-91.9857	8.59686	6.12303	-0.0956543	-0.391899	0.0544778	0.0753769	0.076269	1.61039	26.4029	1	1	0.204436	2.77118e-07	0.395688	2.5338e-07	MPST	-0.138	-0.565391
MPV17	0.00621336	227.512	-107.756	10.1564	7.03321	-0.0139155	0.041892	0.0343887	0.0486541	0.0485708	0.0818017	0.743893	1	1	0.77487	0.388417	0.691614	0.10741	MPV17	-0.0200759	0.0604374
MPV17L	0.0896403	208.083	-98.0416	7.87114	5.91942	-0.313045	-1.06814	0.231947	0.176114	0.177957	3.15955	36.0266	1	1	0.0754842	1.94637e-09	0.229268	2.32091e-09	MPV17L	-0.451628	-1.541
MPV17L2	0.040876	219.547	-103.774	8.45336	5.94615	-0.402447	0.202097	0.0906467	0.122784	0.120079	10.7431	2.83261	1	1	0.00104668	0.0923681	0.0146047	0.0312616	MPV17L2	-0.580608	0.291564
MPZ	0.354546	169.519	-78.7596	5.17372	4.378	0.457939	-2.83447	0.466865	0.350152	0.399733	1.71041	50.2809	1	1	0.190932	1.33243e-12	0.383163	2.25064e-12	MPZ	0.660666	-4.08927
MPZL1	0.0105024	295.887	-141.944	12.4741	8.61069	-0.0301323	0.154592	0.0443522	0.0597393	0.0596414	0.254416	6.71859	1	1	0.613983	0.0095413	0.636756	0.00407802	MPZL1	-0.0434717	0.223029
MR1	0.124095	217.433	-102.716	8.00135	5.97024	0.308469	-1.56065	0.277954	0.205372	0.209798	2.25601	55.3361	1	1	0.133096	1.01585e-13	0.314425	1.89913e-13	MR1	0.445027	-2.25154
MRAP2	0.0593362	178.319	-83.1593	6.73318	5.09988	0.224762	-1.51915	0.172141	0.14703	0.159674	2.33686	90.5168	1	1	0.126344	1.83413e-21	0.305381	6.8423e-21	MRAP2	0.324262	-2.19167
MRAS	0.0318895	216.894	-102.447	8.67116	6.54135	-0.320911	-1.24377	0.0949254	0.106114	0.108203	9.14582	132.132	1	1	0.00249287	1.40014e-30	0.0269135	9.79505e-30	MRAS	-0.462977	-1.79439
MRC2	0.0582268	275.042	-131.521	10.8386	7.35335	0.154892	0.343239	0.183008	0.140151	0.140152	1.22144	5.99785	1	1	0.269079	0.0143233	0.448316	0.00588841	MRC2	0.223462	0.49519
MRE11	0.0134469	230.648	-109.324	9.84278	6.92984	-0.131345	-0.174462	0.0490323	0.069507	0.0695659	3.57082	6.28938	1	1	0.0588032	0.0121464	0.199344	0.00507221	MRE11	-0.18949	-0.251695
MREG	0.0631566	242.146	-115.073	9.35049	6.77531	-0.239601	-0.607264	0.174513	0.147178	0.1471	2.65028	17.0423	1	1	0.103532	3.65569e-05	0.274754	2.45717e-05	MREG	-0.345671	-0.876096
MRFAP1	0.0140216	297.273	-142.636	12.101	8.42263	-0.043508	-0.0300138	0.0487186	0.0689108	0.0689066	0.398623	0.189723	1	1	0.527801	0.663148	0.602443	0.167099	MRFAP1	-0.0627687	-0.0433007
MRFAP1L1	0.00629034	243.937	-115.968	10.3796	7.15005	0.0260795	0.122466	0.0343394	0.0485286	0.0484078	0.288803	6.40035	1	1	0.590989	0.0114098	0.626713	0.00480097	MRFAP1L1	0.0376247	0.176682
MRFAP1L2	0.0149276	182.934	-85.467	7.70146	5.31849	-0.212856	0.280546	0.0678221	0.0824976	0.0800652	6.65718	12.2778	1	1	0.0098757	0.000458372	0.0662612	0.000254616	MRFAP1L2	-0.307087	0.404743
MRGBP	0.020124	210.663	-99.3317	8.61519	6.05777	-0.0300086	-0.203902	0.0669639	0.0869361	0.0870819	0.119149	5.48259	1	1	0.729959	0.0192067	0.678841	0.0076971	MRGBP	-0.0432933	-0.294168
MRI1	0.0078662	218.102	-103.051	9.74636	6.71608	0.0308901	0.0911452	0.0590625	0.0549928	0.0548879	0.31552	2.75749	1	1	0.574312	0.0968001	0.621084	0.0325651	MRI1	0.044565	0.131495
MRM1	0.0252392	144.273	-66.1366	5.90716	4.23652	-0.18184	-0.263087	0.0813399	0.117102	0.118142	2.41129	4.95898	1	1	0.120463	0.0259556	0.297192	0.0100981	MRM1	-0.262339	-0.379555
MRM2	0.0129795	227.45	-107.725	9.4613	6.66758	-0.14658	-0.159094	0.0487355	0.0691648	0.069187	4.49139	5.28758	1	1	0.0340659	0.0214781	0.144946	0.00850943	MRM2	-0.211471	-0.229524
MRM3	0.0163593	176.316	-82.1579	7.32082	5.2479	-0.308646	-0.199118	0.0600247	0.0867343	0.0860177	12.6631	5.35855	1	1	0.00037295	0.0206209	0.00730071	0.00820419	MRM3	-0.445282	-0.287267
MRNIP	0.0291738	216.059	-102.029	8.97006	5.94105	-0.00438903	0.851961	0.0728045	0.102971	0.101733	0.00181682	70.1312	1	1	0.966001	5.54873e-17	0.739002	1.40911e-16	MRNIP	-0.00633204	1.22912
MROCKI	0.0195716	200.175	-94.0874	8.49247	5.9005	0.328113	-0.359116	0.0635024	0.085683	0.087418	14.6642	16.876	1	1	0.000128466	3.99038e-05	0.00339032	2.66696e-05	MROCKI	0.473367	-0.518095
MROH1	0.0384452	182.397	-85.1984	7.41909	5.05307	0.0497815	0.224063	0.0982061	0.122058	0.121513	0.166342	3.40014	1	1	0.683383	0.065191	0.661454	0.0229364	MROH1	0.0718195	0.323254
MROH6	0.0401027	182.445	-85.2223	7.39173	5.00241	0.131246	0.238882	0.0987367	0.1244	0.124007	1.11308	3.71085	1	1	0.291414	0.0540599	0.464954	0.019408	MROH6	0.189347	0.344634
MROH8	0.0135836	161.059	-74.5296	6.90964	4.96518	0.0942512	-0.625712	0.0585382	0.0821514	0.0886824	1.31627	49.7821	1	1	0.251263	1.718e-12	0.436536	2.8559e-12	MROH8	0.135976	-0.902711
MRPL1	0.020979	204.075	-96.0373	8.29808	5.86788	-0.0938482	-0.225975	0.0629919	0.089344	0.0897525	1.10337	6.3391	1	1	0.293528	0.0118105	0.466721	0.00495196	MRPL1	-0.135394	-0.326013
MRPL10	0.00805078	216.623	-102.311	9.36101	6.45806	0.0212863	0.0824993	0.0407885	0.0565853	0.0564908	0.141512	2.13278	1	1	0.706783	0.144179	0.670003	0.0461221	MRPL10	0.0307096	0.119021
MRPL11	0.0202647	186	-87.0002	7.62253	5.57973	0.0205441	-0.889909	0.063296	0.0894426	0.0944205	0.0527579	88.8299	1	1	0.818332	4.30268e-21	0.704484	1.55942e-20	MRPL11	0.0296389	-1.28387
MRPL12	0.0240617	188.425	-88.2124	7.61846	5.45629	-0.146461	-0.357534	0.0733045	0.0979153	0.0987453	2.23739	13.11	1	1	0.134708	0.000293723	0.316508	0.000168678	MRPL12	-0.211298	-0.515813
MRPL13	0.0191026	197.965	-92.9823	8.49557	6.03451	-0.170979	-0.263616	0.0790537	0.0851038	0.0853686	4.03635	9.53559	1	1	0.0445301	0.00201526	0.169076	0.000998124	MRPL13	-0.246671	-0.380318
MRPL14	0.0212746	155.486	-71.7429	6.35067	4.4286	0.0694196	-0.149761	0.0751265	0.104976	0.106758	0.437303	1.96784	1	1	0.508427	0.160677	0.592908	0.0506216	MRPL14	0.100151	-0.216059
MRPL15	0.0379261	213.817	-100.909	8.49078	6.24686	-0.0814173	-0.977785	0.117144	0.115552	0.117627	0.496451	69.0989	1	1	0.481064	9.36465e-17	0.57911	2.33868e-16	MRPL15	-0.11746	-1.41065
MRPL16	0.0100987	199.174	-93.587	8.60874	6.16682	-0.272415	-0.315574	0.0450862	0.0646144	0.0647709	17.7748	23.7379	1	1	2.48659e-05	1.10389e-06	0.000939129	9.26764e-07	MRPL16	-0.393012	-0.455277
MRPL17	0.00829642	207.385	-97.6924	9.04836	6.34943	-0.105263	-0.116983	0.0409149	0.0581411	0.0581739	3.27785	4.04376	1	1	0.070221	0.0443348	0.220294	0.0162697	MRPL17	-0.151863	-0.16877
MRPL18	0.0250067	216.772	-102.386	8.63734	6.1181	-0.115034	-0.238496	0.0673416	0.0954701	0.0957531	1.45184	6.20379	1	1	0.228232	0.0127477	0.416423	0.00529795	MRPL18	-0.165959	-0.344077
MRPL19	0.0049626	256.407	-122.203	11.2982	7.97648	-0.0950508	-0.331087	0.0297378	0.0421235	0.0423219	5.0917	61.2003	1	1	0.0240406	5.15543e-15	0.116058	1.10631e-14	MRPL19	-0.137129	-0.477657
MRPL2	0.0110954	189.26	-88.6298	8.04331	5.6626	-0.0787865	-0.175806	0.0639854	0.0700417	0.0705196	1.26529	6.2151	1	1	0.260652	0.0126665	0.441998	0.00527013	MRPL2	-0.113665	-0.253635
MRPL20	0.0123865	231.086	-109.543	9.85994	6.87908	-0.0525726	-0.0680674	0.0560747	0.0670388	0.0669758	0.614986	1.03286	1	1	0.432917	0.309488	0.553663	0.0885662	MRPL20	-0.0758462	-0.0982005
MRPL20-AS1	0.0232093	173.604	-80.8018	7.10342	4.82832	0.0645347	0.235336	0.0721218	0.101586	0.100616	0.403568	5.47075	1	1	0.525252	0.0193373	0.600975	0.00774662	MRPL20-AS1	0.0931039	0.339519
MRPL20-DT	0.0355641	164.909	-76.4545	6.42908	4.49866	-0.0396638	-0.0652842	0.0882119	0.125051	0.125251	0.100604	0.271679	1	1	0.751106	0.602208	0.685392	0.154221	MRPL20-DT	-0.0572227	-0.0941852
MRPL21	0.0147234	205.047	-96.5235	8.40048	5.95021	-0.120282	-0.237025	0.0537413	0.0763658	0.0767619	2.48086	9.53447	1	1	0.115239	0.00201649	0.29036	0.000998585	MRPL21	-0.17353	-0.341954
MRPL22	0.019635	208.489	-98.2443	8.5519	6.18581	-0.248994	-0.502203	0.0665379	0.0859617	0.0863711	8.39009	33.8082	1	1	0.00377273	6.08228e-09	0.0356219	6.85264e-09	MRPL22	-0.359222	-0.724526
MRPL23	0.140419	168.14	-78.0699	5.53962	4.222	0.031819	-1.02502	0.178155	0.227498	0.237163	0.0195622	18.6796	1	1	0.888767	1.54626e-05	0.723541	1.10152e-05	MRPL23	0.0459051	-1.47879
MRPL24	0.0214871	209.369	-98.6845	8.31159	6.02385	-0.163539	-0.585774	0.0631234	0.0896705	0.0910515	3.32618	41.3891	1	1	0.0681852	1.24754e-10	0.21663	1.6988e-10	MRPL24	-0.235937	-0.845093
MRPL27	0.00872993	198.789	-93.3946	8.75673	6.07381	0.07216	-0.0765325	0.0428803	0.0604212	0.060893	1.42631	1.57964	1	1	0.232368	0.208813	0.420665	0.0633211	MRPL27	0.104105	-0.110413
MRPL28	0.0181136	172.194	-80.0971	7.0935	5.10736	-0.173737	-0.385502	0.0634634	0.0908108	0.0923561	3.66025	17.4229	1	1	0.0557252	2.99193e-05	0.193378	2.0397e-05	MRPL28	-0.25065	-0.556162
MRPL3	0.012086	262.98	-125.49	10.7654	7.83926	-0.216844	-0.887331	0.0456068	0.0646209	0.0652211	11.2603	185.095	1	1	0.000791839	3.74069e-42	0.0121951	5.07292e-41	MRPL3	-0.312839	-1.28015
MRPL30	0.00506877	223.972	-105.986	10.1467	7.01574	-0.0581182	0.116664	0.0315341	0.0446962	0.0444109	1.69076	6.90072	1	1	0.193501	0.00861611	0.385108	0.00371232	MRPL30	-0.0838468	0.168311
MRPL32	0.00786095	235.628	-111.814	10.051	7.09389	-0.0229191	-0.344173	0.0420412	0.0539715	0.054355	0.18033	40.0937	1	1	0.67109	2.42071e-10	0.656377	3.19001e-10	MRPL32	-0.0330653	-0.496537
MRPL33	0.0147571	206.441	-97.2205	8.58394	5.87969	0.159043	0.0729952	0.0540876	0.0760422	0.0762766	4.37439	0.915811	1	1	0.0364829	0.338577	0.149977	0.0955603	MRPL33	0.22945	0.10531
MRPL34	0.0371423	180.847	-84.4237	7.02185	5.05199	0.126982	-0.64527	0.085185	0.119941	0.124416	1.12086	26.8986	1	1	0.289734	2.14417e-07	0.463673	1.98908e-07	MRPL34	0.183196	-0.930928
MRPL35	0.00691007	241.347	-114.673	10.1727	7.20371	-0.114943	-0.328509	0.048803	0.0507201	0.051001	5.1358	41.4895	1	1	0.0234373	1.18508e-10	0.114542	1.61908e-10	MRPL35	-0.165828	-0.473938
MRPL36	0.0117842	175.593	-81.7963	7.50985	5.30957	-0.0928411	-0.218036	0.0717612	0.075218	0.0760071	1.52348	8.22902	1	1	0.217093	0.00412259	0.405795	0.00190792	MRPL36	-0.133941	-0.314559
MRPL37	0.0171244	252.695	-120.347	10.3587	7.37838	-0.0716959	-0.497139	0.063739	0.077065	0.0773539	0.865514	41.3039	1	1	0.3522	1.30308e-10	0.509695	1.77006e-10	MRPL37	-0.103435	-0.71722
MRPL38	0.00814293	222.944	-105.472	9.56931	6.70349	-0.0840847	-0.113435	0.039517	0.0560456	0.0561047	2.25087	4.08784	1	1	0.133539	0.0431928	0.315066	0.0158929	MRPL38	-0.121309	-0.163652
MRPL39	0.0160029	215.115	-101.558	8.71645	6.31234	-0.255946	-0.525442	0.0544927	0.0776342	0.0784083	10.869	44.9083	1	1	0.000977886	2.06484e-11	0.0139173	3.04616e-11	MRPL39	-0.369251	-0.758053
MRPL4	0.0135354	214.894	-101.447	9.15376	6.50644	-0.305926	-0.163722	0.0521112	0.0715129	0.0710933	18.3006	5.30346	1	1	1.88649e-05	0.0212831	0.000766667	0.00843823	MRPL4	-0.441358	-0.236202
MRPL40	0.0139858	178.906	-83.453	7.62884	5.41239	-0.0901932	-0.275612	0.0554478	0.0788613	0.0799053	1.30804	11.8972	1	1	0.25275	0.000562197	0.437909	0.00030688	MRPL40	-0.130121	-0.397623
MRPL41	0.032701	198.235	-93.1176	7.74945	5.36051	-0.0134019	0.0912442	0.0789509	0.111701	0.111347	0.0143953	0.671508	1	1	0.904499	0.412526	0.726712	0.112935	MRPL41	-0.0193349	0.131637
MRPL42	0.00829301	288.931	-138.465	12.2638	8.60053	-0.0985985	-0.188436	0.058501	0.0531934	0.0532506	3.43577	12.5222	1	1	0.0637987	0.000402153	0.20834	0.000225279	MRPL42	-0.142248	-0.271856
MRPL43	0.00835209	197.176	-92.5878	8.62771	6.02062	0.0646401	-0.17659	0.0423876	0.0597335	0.0605936	1.17103	8.49334	1	1	0.279189	0.00356449	0.455998	0.00167445	MRPL43	0.0932559	-0.254765
MRPL44	0.007971	218.641	-103.32	9.14935	6.46303	-0.0705544	-0.275107	0.0398561	0.0565334	0.0570908	1.55753	23.2205	1	1	0.212027	1.44446e-06	0.402236	1.19314e-06	MRPL44	-0.101788	-0.396896
MRPL45	0.0212418	224.326	-106.163	9.10906	6.50475	-0.0235927	-0.516715	0.0615603	0.0870938	0.088023	0.0733808	34.4596	1	1	0.786477	4.35186e-09	0.694774	4.98796e-09	MRPL45	-0.0340371	-0.745463
MRPL46	0.02052	185.553	-86.7767	7.6184	5.41027	-0.0966063	-0.277416	0.0751794	0.0917351	0.0925672	1.10902	8.98149	1	1	0.292295	0.00272727	0.465661	0.00131495	MRPL46	-0.139373	-0.400227
MRPL47	0.00844072	240.637	-114.318	9.91883	7.04592	-0.190338	-0.299706	0.0393946	0.0559848	0.0561658	11.5587	28.4738	1	1	0.000674336	9.49747e-08	0.0110085	9.22425e-08	MRPL47	-0.274599	-0.432384
MRPL48	0.00990586	170.596	-79.2978	7.55071	5.24439	-0.0968953	0.0647054	0.0503039	0.0717666	0.0707521	1.82289	0.836379	1	1	0.17697	0.360435	0.366474	0.100801	MRPL48	-0.13979	0.0933502
MRPL49	0.0236039	205.593	-96.7966	8.22122	5.8158	-0.0475314	-0.272016	0.0741339	0.0947791	0.0949469	0.251499	8.20782	1	1	0.616021	0.00417102	0.637462	0.0019271	MRPL49	-0.0685734	-0.392436
MRPL50	0.0109816	251.657	-119.829	10.5231	7.38759	-0.0405053	-0.219134	0.0449763	0.0622946	0.062439	0.422788	12.3171	1	1	0.515549	0.000448838	0.596678	0.000249949	MRPL50	-0.0584368	-0.316143
MRPL51	0.0172002	240.397	-114.199	9.74789	6.88158	-0.0559414	-0.285574	0.0551158	0.0780088	0.0783075	0.514257	13.2993	1	1	0.473302	0.000265498	0.575244	0.000153268	MRPL51	-0.0807064	-0.411996
MRPL52	0.0231285	182.035	-85.0177	7.38352	5.2253	-0.0217547	-0.280186	0.0699946	0.09758	0.0990398	0.0497033	8.00336	1	1	0.82358	0.00466906	0.705737	0.00212896	MRPL52	-0.0313854	-0.404222
MRPL53	0.0478944	181.379	-84.6897	6.83478	4.71971	0.126135	-0.0166279	0.0973072	0.136972	0.137704	0.848028	0.0145809	1	1	0.357111	0.903888	0.513278	0.213563	MRPL53	0.181974	-0.023989
MRPL54	0.039951	156.271	-72.1356	6.0536	4.29046	-0.155293	-0.116072	0.09456	0.135155	0.134775	1.32021	0.74172	1	1	0.250555	0.38911	0.435801	0.107584	MRPL54	-0.22404	-0.167457
MRPL55	0.0220891	180.101	-84.0505	7.30901	5.03709	-0.0794276	0.180676	0.0831772	0.0982447	0.0966758	0.65362	3.49271	1	1	0.418821	0.0616394	0.547889	0.0218144	MRPL55	-0.11459	0.26066
MRPL57	0.00717325	196.394	-92.1969	8.76814	6.10628	-0.0195055	-0.0604853	0.0395855	0.0560477	0.0561888	0.121115	1.15878	1	1	0.727828	0.281719	0.677986	0.0817482	MRPL57	-0.0281405	-0.0872619
MRPL58	0.0153196	209.894	-98.9471	8.68078	6.17205	-0.182252	-0.259448	0.0538618	0.0766272	0.0768455	5.6569	11.399	1	1	0.0173869	0.000734848	0.0954337	0.000392765	MRPL58	-0.262934	-0.374305
MRPL9	0.0156875	230.338	-109.169	9.38247	6.72783	-0.0756129	-0.567327	0.0530481	0.0751257	0.0760299	1.01301	55.6799	1	1	0.314182	8.52846e-14	0.481771	1.60435e-13	MRPL9	-0.109086	-0.818481
MRPS10	0.00936395	212.241	-100.121	8.86244	6.15909	-0.0253014	-0.00572445	0.0479646	0.0620655	0.0619295	0.166184	0.00854422	1	1	0.683525	0.926352	0.661454	0.217705	MRPS10	-0.0365023	-0.00825864
MRPS11	0.0108249	209.914	-98.9572	9.01308	6.33417	-0.0562703	-0.190338	0.045825	0.0649383	0.065283	0.750855	8.50064	1	1	0.386206	0.00355022	0.529961	0.00166846	MRPS11	-0.0811808	-0.2746
MRPS12	0.0244058	167.369	-77.6847	6.66833	4.76217	-0.014346	-0.388514	0.074109	0.104904	0.107984	0.0187016	12.9447	1	1	0.891225	0.000320828	0.724034	0.000182943	MRPS12	-0.0206969	-0.560507
MRPS14	0.00977848	208.508	-98.2538	9.00857	6.22901	0.0904128	-0.0370931	0.0679777	0.0623666	0.0627343	2.10162	0.349604	1	1	0.147143	0.554337	0.332565	0.144115	MRPS14	0.130438	-0.053514
MRPS15	0.0128309	217.084	-102.542	9.06455	6.6098	-0.0801357	-0.879158	0.0486107	0.068882	0.0710092	1.35344	153.287	1	1	0.244677	3.31594e-35	0.43176	3.08213e-34	MRPS15	-0.115611	-1.26836
MRPS16	0.00860273	236.518	-112.259	10.016	7.04047	-0.029329	-0.248048	0.0408884	0.0563346	0.0566188	0.271047	19.1932	1	1	0.60263	1.18132e-05	0.631761	8.57416e-06	MRPS16	-0.0423129	-0.357857
MRPS17	0.017273	172.35	-80.1748	7.14263	5.07168	-0.0034658	-0.355606	0.0754967	0.0888598	0.0910776	0.00152123	15.2446	1	1	0.968888	9.4447e-05	0.739378	5.89557e-05	MRPS17	-0.00500009	-0.513031
MRPS18A	0.0185453	194.82	-91.4102	7.82118	5.59471	-0.116856	-0.374355	0.0609135	0.0865894	0.0877624	1.82126	18.195	1	1	0.177163	1.99405e-05	0.366474	1.39913e-05	MRPS18A	-0.168588	-0.540081
MRPS18B	0.0193699	207.243	-97.6214	8.50712	6.07649	-0.00729791	-0.506879	0.0600916	0.0849989	0.0864559	0.00737174	34.3731	1	1	0.931579	4.54968e-09	0.731645	5.20749e-09	MRPS18B	-0.0105287	-0.731272
MRPS18C	0.011175	185.195	-86.5974	8.21816	5.792	-0.0667802	-0.216679	0.0486944	0.0691188	0.069752	0.933475	9.6498	1	1	0.333961	0.00189372	0.496311	0.00094295	MRPS18C	-0.0963435	-0.312601
MRPS2	0.0144701	208.222	-98.1109	8.7941	6.28664	-0.137936	-0.420121	0.0573224	0.074093	0.074925	3.46577	31.441	1	1	0.0626513	2.05596e-08	0.206422	2.17561e-08	MRPS2	-0.198999	-0.606107
MRPS21	0.0066365	227.277	-107.638	9.81436	6.82866	-0.00593603	-0.0590733	0.0362252	0.0507382	0.0508321	0.0136874	1.35054	1	1	0.906865	0.245184	0.727328	0.072583	MRPS21	-0.00856387	-0.0852247
MRPS22	0.0109188	229.099	-108.55	9.91422	6.93005	-0.054275	-0.107591	0.0464234	0.0632434	0.063133	0.736492	2.90429	1	1	0.390787	0.088344	0.53251	0.0300688	MRPS22	-0.0783022	-0.155221
MRPS23	0.00828992	222.61	-105.305	9.41206	6.63014	0.00433638	-0.306514	0.0410295	0.05666	0.0573063	0.00585736	28.6085	1	1	0.938995	8.85936e-08	0.733588	8.62983e-08	MRPS23	0.00625607	-0.442206
MRPS24	0.0135351	218.898	-103.449	9.00433	6.57263	-0.106343	-0.862116	0.0498886	0.0707382	0.0727774	2.26003	140.326	1	1	0.132752	2.25891e-32	0.313923	1.78394e-31	MRPS24	-0.153421	-1.24377
MRPS25	0.0262734	263.463	-125.732	11.0284	7.59302	-0.00784838	0.178719	0.0668047	0.0944797	0.0944036	0.00690054	3.58398	1	1	0.933796	0.0583391	0.732364	0.0207887	MRPS25	-0.0113228	0.257837
MRPS26	0.0289109	150.366	-69.1829	5.99	4.21951	-0.136336	-0.0684678	0.0852612	0.122053	0.121296	1.24775	0.318627	1	1	0.263983	0.572434	0.444544	0.148064	MRPS26	-0.196692	-0.0987782
MRPS27	0.00625456	237.404	-112.702	10.5085	7.44045	-0.0889838	-0.374147	0.0465955	0.0478989	0.0482821	3.4512	60.0497	1	1	0.0632058	9.24909e-15	0.207412	1.92849e-14	MRPS27	-0.128377	-0.539779
MRPS28	0.0311771	183.74	-85.8699	7.36949	5.13821	-0.0317889	-0.0417882	0.0954802	0.111469	0.11133	0.0813281	0.14089	1	1	0.775506	0.707397	0.691945	0.176289	MRPS28	-0.0458616	-0.0602876
MRPS30	0.00552994	257.242	-122.621	11.183	7.86056	-0.0443538	-0.27286	0.0366051	0.0444378	0.0446467	0.996223	37.3509	1	1	0.318226	9.86771e-10	0.485135	1.21113e-09	MRPS30	-0.063989	-0.393653
MRPS30-DT	0.111219	201.04	-94.5199	7.44221	5.64334	0.000252227	-1.45346	0.258012	0.195785	0.200753	1.65968e-06	52.4182	1	1	0.998972	4.48553e-13	0.745672	7.96275e-13	MRPS30-DT	0.000363886	-2.0969
MRPS31	0.00863897	210.086	-99.0432	9.22493	6.4273	-0.0842965	-0.00513279	0.0413436	0.058671	0.0584806	2.06429	0.00770343	1	1	0.150785	0.93006	0.336879	0.218373	MRPS31	-0.121614	-0.00740506
MRPS31P5	0.0181007	170.571	-79.2853	7.38637	5.11854	-0.0359033	0.0336955	0.0751629	0.0898527	0.0894256	0.159664	0.141978	1	1	0.689466	0.706323	0.662954	0.176075	MRPS31P5	-0.0517975	0.0486123
MRPS33	0.0101454	207.209	-97.6044	8.87407	6.10107	-0.0442808	0.208246	0.0454346	0.0643857	0.0637057	0.472989	10.6856	1	1	0.491615	0.00107972	0.58533	0.000560703	MRPS33	-0.0638836	0.300436
MRPS34	0.0115753	178.933	-83.4663	7.69482	5.46595	-0.11567	-0.273919	0.0513219	0.0731731	0.0740941	2.49886	13.6671	1	1	0.113929	0.000218248	0.288829	0.000127955	MRPS34	-0.166877	-0.395181
MRPS35	0.00873901	232.044	-110.022	9.63207	6.87603	-0.124023	-0.454602	0.0419332	0.0573679	0.0579595	4.67372	61.5195	1	1	0.0306274	4.38387e-15	0.135438	9.48736e-15	MRPS35	-0.178927	-0.655852
MRPS35-DT	0.0364026	153.386	-70.693	6.03194	4.2099	-0.127551	0.0245326	0.141701	0.132038	0.130557	0.933198	0.0353088	1	1	0.334033	0.85095	0.496349	0.204116	MRPS35-DT	-0.184018	0.035393
MRPS5	0.0105242	236.688	-112.344	10.7185	7.49063	0.0205997	-0.200972	0.0429778	0.0607641	0.0609499	0.114929	10.8724	1	1	0.734601	0.000976103	0.680677	0.000509853	MRPS5	0.0297191	-0.289941
MRPS6	0.0736182	330.299	-159.149	12.8957	8.64746	0.0997956	0.800539	0.195288	0.15728	0.156762	0.402603	26.0787	1	1	0.525748	3.27785e-07	0.601191	2.96835e-07	MRPS6	0.143975	1.15493
MRPS7	0.0294876	237.359	-112.679	9.4631	6.74453	-0.102178	-0.417782	0.0891334	0.101609	0.101659	1.01124	16.889	1	1	0.314607	3.96301e-05	0.481817	2.65028e-05	MRPS7	-0.147412	-0.602732
MRPS9	0.00764401	181.944	-84.972	7.99316	5.64721	-0.0358534	-0.281295	0.0499937	0.0612365	0.0625694	0.342799	20.2115	1	1	0.558218	6.93344e-06	0.615617	5.21543e-06	MRPS9	-0.0517255	-0.405822
MRRF	0.00475666	244.605	-116.303	11.2638	7.90802	-0.0769715	-0.22095	0.0320833	0.0413904	0.0415164	3.45828	28.3237	1	1	0.0629356	1.02633e-07	0.206976	9.91543e-08	MRRF	-0.111046	-0.318764
MRS2	0.0243712	204.254	-96.127	8.5391	5.99992	-0.00586221	-0.22862	0.0871813	0.0947403	0.0951787	0.00382872	5.76966	1	1	0.950661	0.0163052	0.736849	0.00663556	MRS2	-0.00845739	-0.329829
MRTFA	0.00918201	219.812	-103.906	9.83462	6.68184	0.0915674	0.316252	0.0624634	0.0588346	0.0585026	2.42223	29.2224	1	1	0.119624	6.45295e-08	0.296035	6.3873e-08	MRTFA	0.132104	0.456254
MRTFB	0.0423981	297.181	-142.59	11.9762	8.29285	0.156464	-0.117723	0.154516	0.119311	0.119361	1.71978	0.972744	1	1	0.189721	0.323997	0.38181	0.0920654	MRTFB	0.225731	-0.169838
MRTO4	0.0214437	199.405	-93.7026	8.2235	5.9162	-0.168934	-0.457326	0.0634285	0.0901612	0.0911419	3.51073	25.1777	1	1	0.0609727	5.2284e-07	0.203046	4.62215e-07	MRTO4	-0.243721	-0.659782
MSANTD2	0.00822496	197.567	-92.7833	9.29679	6.46329	-0.0547609	-0.00469021	0.0403828	0.0572378	0.0571205	0.915325	0.00674218	1	1	0.338705	0.934559	0.500522	0.219198	MSANTD2	-0.0790033	-0.00676655
MSANTD2-AS1	0.022187	178.534	-83.267	7.6164	5.14846	0.149855	0.245921	0.0683073	0.0959013	0.0955025	2.44172	6.63075	1	1	0.118147	0.0100233	0.294355	0.0042675	MSANTD2-AS1	0.216196	0.354789
MSANTD3	0.00988682	225.73	-106.865	9.52445	6.86114	-0.0655766	-0.698271	0.064655	0.0604971	0.0618166	1.17497	127.596	1	1	0.278382	1.37577e-29	0.455304	8.94385e-29	MSANTD3	-0.0946071	-1.00739
MSANTD3-TMEFF1	0.0124456	215.615	-101.808	9.04874	6.18386	-0.00404565	0.284333	0.0656565	0.0695622	0.0689559	0.00338243	17.0025	1	1	0.953622	3.73306e-05	0.73693	2.50561e-05	MSANTD3-TMEFF1	-0.00583663	0.410206
MSANTD4	0.00880712	240.338	-114.169	10.6125	7.52633	-0.134092	-0.368351	0.0414979	0.05593	0.0561774	5.74803	42.9933	1	1	0.0165071	5.49283e-11	0.0927647	7.76077e-11	MSANTD4	-0.193455	-0.531418
MSANTD7	0.0197873	216.291	-102.145	9.15558	6.40872	-0.169772	-0.00665955	0.0714416	0.0851087	0.0845596	3.97911	0.00620246	1	1	0.0460679	0.937227	0.172617	0.219621	MSANTD7	-0.24493	-0.0096077
MSH2	0.0086744	265.272	-126.636	11.3466	7.93677	-0.227885	0.0267328	0.0404808	0.0550617	0.0548796	17.129	0.237283	1	1	3.49246e-05	0.626175	0.00125053	0.159398	MSH2	-0.328768	0.0385673
MSH3	0.00429995	230.557	-109.278	10.5737	7.24304	-0.044386	0.307106	0.0322835	0.0409665	0.0404991	1.17391	57.5024	1	1	0.278599	3.3757e-14	0.455382	6.65286e-14	MSH3	-0.0640355	0.44306
MSH5	0.0210112	222.587	-105.293	9.61602	6.7008	-0.200033	0.100837	0.0608838	0.0863659	0.0859885	5.36437	1.37518	1	1	0.0205522	0.240924	0.105994	0.0714992	MSH5	-0.288587	0.145477
MSH5-SAPCD1	0.0224916	188.259	-88.1293	7.70819	5.5671	-0.0756156	-0.582531	0.0793665	0.0941959	0.0965053	0.644404	36.4364	1	1	0.422121	1.57729e-09	0.548406	1.89652e-09	MSH5-SAPCD1	-0.10909	-0.840415
MSH6	0.00767082	250.342	-119.171	11.3068	7.89657	-0.228407	0.0549208	0.0395281	0.051944	0.0517551	19.3353	1.12607	1	1	1.09662e-05	0.288615	0.000500898	0.0834737	MSH6	-0.329522	0.0792339
MSI1	0.023353	239.885	-113.942	9.77773	7.05994	0.0800671	-0.902098	0.081588	0.0897788	0.0911322	0.795354	97.986	1	1	0.372486	4.2135e-23	0.522677	1.72555e-22	MSI1	0.115512	-1.30145
MSI2	0.0253973	363.031	-175.515	14.7544	10.2802	0.0335946	-0.16813	0.0877176	0.0921951	0.0923407	0.132777	3.31517	1	1	0.71557	0.0686432	0.673721	0.024008	MSI2	0.0484668	-0.242561
MSL1	0.0045715	270.875	-129.437	11.8849	8.3199	-0.0513854	-0.186607	0.0394654	0.0401	0.0401927	1.64207	21.5556	1	1	0.200042	3.43715e-06	0.391092	2.69706e-06	MSL1	-0.0741335	-0.269217
MSL2	0.0102857	263.505	-125.753	11.2661	7.82571	-0.0242518	-0.0101008	0.0421998	0.0596934	0.0596852	0.165058	0.0286405	1	1	0.684542	0.865612	0.661709	0.206555	MSL2	-0.034988	-0.0145724
MSL3	0.0166224	214.863	-101.432	9.24894	6.41156	0.0446877	-0.0381473	0.0630559	0.0780178	0.0780914	0.328087	0.238628	1	1	0.566788	0.625199	0.619101	0.159186	MSL3	0.0644707	-0.0550349
MSMO1	0.0270266	281.661	-134.83	11.1689	8.01314	-0.0355533	-0.737991	0.0940898	0.0955249	0.0959133	0.138524	59.2031	1	1	0.709752	1.42209e-14	0.671428	2.91012e-14	MSMO1	-0.0512926	-1.0647
MSMP	0.375033	192.593	-90.2967	6.13905	5.12019	-0.393189	-2.11902	0.0714245	0.0685701	0.069358	32.8801	933.418	1	1	9.80205e-09	5.33799e-205	1.27764e-06	6.09082e-203	MSMP	-0.567252	-3.0571
MSN	0.00925537	327.051	-157.526	13.4319	9.47123	-0.0199184	-0.439139	0.0394376	0.0557754	0.0558373	0.127533	61.8521	1	1	0.721004	3.70253e-15	0.67576	8.07091e-15	MSN	-0.0287361	-0.633543
MSRA	0.0270758	216.783	-102.392	9.03144	6.39857	0.160709	-0.568751	0.103036	0.0976926	0.0989768	2.70618	33.0201	1	1	0.0999602	9.12116e-09	0.269866	1.01078e-08	MSRA	0.231854	-0.820535
MSRB1	0.00833153	183.036	-85.5178	7.96986	5.54061	-0.0468627	0.00456771	0.0451952	0.0641607	0.0638924	0.533477	0.00511091	1	1	0.465149	0.943007	0.571352	0.220558	MSRB1	-0.0676085	0.00658981
MSRB2	0.0149567	193.096	-90.5481	7.97921	5.54231	-0.00346679	-0.0153971	0.0693179	0.0793741	0.0793769	0.00190764	0.037626	1	1	0.965162	0.846196	0.739002	0.203168	MSRB2	-0.00500151	-0.0222133
MSRB3	0.0719223	242.409	-115.204	9.35716	6.72929	0.160552	-0.862963	0.180238	0.156511	0.157037	1.05232	30.1981	1	1	0.304974	3.90086e-08	0.476359	3.98762e-08	MSRB3	0.231628	-1.24499
MST1	0.0224042	167.081	-77.5405	7.18062	4.91024	0.275589	-0.0799327	0.0704449	0.0981278	0.100136	7.8875	0.63719	1	1	0.00497777	0.42473	0.0429756	0.115727	MST1	0.397591	-0.115318
MSTO1	0.0137754	206.721	-97.3603	8.97251	6.20525	-0.0199392	0.0665529	0.0757627	0.0726107	0.0724144	0.0754075	0.844665	1	1	0.78362	0.358066	0.693626	0.100274	MSTO1	-0.0287662	0.0960155
MSX1	0.0956044	165.045	-76.5226	6.02551	4.17691	0.142551	-0.147867	0.20897	0.192042	0.194446	0.550992	0.578284	1	1	0.457913	0.446986	0.567855	0.1208	MSX1	0.205657	-0.213327
MT-ATP6	0.0143261	447.09	-217.545	18.3809	12.6772	0.0739056	0.138119	0.0527962	0.0692644	0.0693238	1.1385	3.96958	1	1	0.285969	0.0463294	0.46143	0.016919	MT-ATP6	0.106623	0.199264
MT-ATP8	0.0212347	395.658	-191.829	16.209	11.1343	0.0925003	0.235973	0.0608987	0.0841349	0.0841194	1.20874	7.86923	1	1	0.271581	0.00502831	0.449896	0.00227895	MT-ATP8	0.13345	0.340437
MT-CO1	0.0296679	495.106	-241.553	19.9714	13.7373	0.0873966	0.257456	0.0916462	0.0978728	0.0979033	0.79738	6.91528	1	1	0.371878	0.00854622	0.522509	0.00368653	MT-CO1	0.126087	0.37143
MT-CO2	0.0187368	457.176	-222.588	18.5923	12.8387	0.0638304	0.108931	0.0633808	0.0789607	0.078711	0.653481	1.91528	1	1	0.418871	0.166378	0.547889	0.0521495	MT-CO2	0.0920878	0.157154
MT-CO3	0.0194351	459.797	-223.898	18.727	12.9038	0.0888565	0.16641	0.0657516	0.0805379	0.0804116	1.21724	4.28272	1	1	0.269902	0.0385017	0.448784	0.0143681	MT-CO3	0.128193	0.240079
MT-CYB	0.0224588	460.063	-224.032	18.7026	12.9029	0.0649326	0.142261	0.0764771	0.0862607	0.0862868	0.566631	2.71821	1	1	0.451601	0.0992089	0.564064	0.0332875	MT-CYB	0.093678	0.205239
MT-ND1	0.0105454	435.495	-211.747	18.083	12.421	0.0750178	0.281745	0.0436897	0.0593911	0.0593787	1.59546	22.5139	1	1	0.206548	2.0863e-06	0.3972	1.68379e-06	MT-ND1	0.108228	0.406472
MT-ND2	0.0159113	460.55	-224.275	18.8961	13.0985	-0.0252872	0.0476713	0.0513949	0.0727013	0.072661	0.120981	0.430438	1	1	0.727973	0.511774	0.678058	0.134947	MT-ND2	-0.0364817	0.0687751
MT-ND3	0.0110879	360.915	-174.458	14.8801	10.2872	-0.00869977	0.112884	0.0430536	0.0608863	0.0608802	0.0204163	3.43807	1	1	0.886381	0.0637102	0.72308	0.0224775	MT-ND3	-0.0125511	0.162857
MT-ND4	0.021857	486.229	-237.114	19.7315	13.6315	0.0139651	0.146511	0.0723316	0.0849585	0.0850815	0.0270194	2.96533	1	1	0.869435	0.0850672	0.718604	0.0290642	MT-ND4	0.0201474	0.211371
MT-ND4L	0.0190234	367.276	-177.638	15.0101	10.3187	0.0569355	0.22692	0.0613071	0.0798362	0.0797123	0.508588	8.10394	1	1	0.475751	0.00441691	0.576114	0.00202796	MT-ND4L	0.0821405	0.327377
MT-ND5	0.0192728	439.359	-213.679	17.9205	12.4019	-0.00374604	0.0860766	0.0655253	0.0802899	0.080126	0.00217682	1.15405	1	1	0.962787	0.282704	0.738657	0.0819936	MT-ND5	-0.00540439	0.124182
MT-ND6	0.062455	232.576	-110.288	9.02442	6.21445	-0.0019337	0.158689	0.137205	0.146841	0.146425	0.000173413	1.17453	1	1	0.989493	0.278473	0.742856	0.0809084	MT-ND6	-0.00278974	0.22894
MT-RNR1	0.221156	370.198	-179.099	13.3389	9.02346	0.621728	0.390966	0.191799	0.271243	0.271296	5.2539	2.07678	1	1	0.0218976	0.149556	0.109621	0.0475981	MT-RNR1	0.896964	0.564045
MT-RNR2	0.1605	372.523	-180.262	13.6752	9.27926	0.545888	0.302401	0.163523	0.23132	0.231227	5.56904	1.71037	1	1	0.0182808	0.190937	0.0985745	0.0586257	MT-RNR2	0.787549	0.436272
MT1E	0.0336842	248.646	-118.323	9.79232	6.72463	0.287932	-0.0458717	0.0762507	0.107602	0.107879	7.16044	0.180808	1	1	0.00745289	0.670679	0.0565755	0.168766	MT1E	0.415398	-0.0661788
MT1F	0.048763	154.276	-71.138	5.72613	3.84303	0.571786	-0.166729	0.10816	0.14779	0.155065	14.9685	1.15611	1	1	0.000109319	0.282274	0.00298069	0.0818905	MT1F	0.824913	-0.24054
MT1M	0.108166	187.461	-87.7305	6.67398	4.95577	0.187736	-1.1121	0.198762	0.196796	0.202835	0.910044	30.0609	1	1	0.340103	4.18682e-08	0.501119	4.26544e-08	MT1M	0.270846	-1.60442
MT1X	0.0472085	243.305	-115.652	9.31665	6.44663	0.00109671	0.101111	0.100958	0.128586	0.128385	7.27437e-05	0.620249	1	1	0.993195	0.430955	0.744166	0.117147	MT1X	0.00158221	0.145872
MT2A	0.051646	308.969	-148.485	12.0971	8.42291	0.118986	-0.187492	0.136541	0.132274	0.131701	0.809169	2.02669	1	1	0.368366	0.154557	0.520122	0.0489417	MT2A	0.17166	-0.270494
MT3	0.248677	158.641	-73.3205	5.08267	3.40787	0.162628	0.188212	0.367108	0.308801	0.306328	0.277352	0.377505	1	1	0.598442	0.538942	0.630115	0.140765	MT3	0.234623	0.271533
MTA1	0.00935348	238.695	-113.347	10.6746	7.47771	-0.0630558	-0.166172	0.0406592	0.0575541	0.0576488	1.20032	8.30877	1	1	0.273257	0.0039454	0.451494	0.00183529	MTA1	-0.0909704	-0.239736
MTA1-DT	0.042018	154.045	-71.0225	5.82767	4.23169	-0.165509	-0.392243	0.0970789	0.138868	0.141462	1.42048	7.68828	1	1	0.233324	0.00555806	0.421802	0.00249479	MTA1-DT	-0.238779	-0.565887
MTA2	0.00503817	253.065	-120.532	10.8156	7.6238	-0.026994	-0.341044	0.0303503	0.0429477	0.0433056	0.395052	62.0199	1	1	0.529656	3.40004e-15	0.603366	7.45079e-15	MTA2	-0.0389441	-0.492022
MTA3	0.0089712	227.156	-107.578	10.1036	7.10351	0.0714712	-0.368006	0.0529354	0.0570704	0.0577267	1.56834	40.6403	1	1	0.210448	1.82998e-10	0.400774	2.43579e-10	MTA3	0.103111	-0.530921
MTARC1	0.0126843	181.154	-84.5768	7.93216	5.92062	-0.127	-1.13672	0.0506093	0.0719942	0.0779053	3.11181	212.899	1	1	0.0777263	3.20234e-48	0.233753	5.66658e-47	MTARC1	-0.183222	-1.63994
MTARC2	0.0322146	167.348	-77.6739	6.66763	4.92875	-0.135367	-0.787572	0.124975	0.11548	0.120936	1.37408	42.4098	1	1	0.241112	7.40173e-11	0.428726	1.02909e-10	MTARC2	-0.195294	-1.13623
MTATP6P1	0.015482	289.309	-138.654	11.7908	8.08944	0.135034	0.146515	0.0512974	0.0725009	0.072498	3.46896	4.08427	1	1	0.0625307	0.0432843	0.206209	0.0159177	MTATP6P1	0.194813	0.211377
MTBP	0.0312865	216.847	-102.424	8.79219	6.32319	-0.201754	-0.465536	0.10348	0.105493	0.105943	3.65762	19.309	1	1	0.0558134	1.11179e-05	0.193559	8.09258e-06	MTBP	-0.291069	-0.671627
MTCH1	0.00618614	248.107	-118.053	10.5691	7.38416	-0.0240212	-0.139696	0.0515805	0.0476996	0.0478359	0.253606	8.52829	1	1	0.614547	0.00349669	0.636933	0.00164681	MTCH1	-0.0346553	-0.201539
MTCH2	0.0171611	243.697	-115.849	10.213	7.13109	-0.0734201	-0.0658263	0.0683496	0.0776011	0.0774405	0.895145	0.722542	1	1	0.344087	0.395311	0.504346	0.108952	MTCH2	-0.105923	-0.0949673
MTCL1	0.0192498	225.377	-106.689	9.55483	6.27165	-0.190818	1.25293	0.0778493	0.0844115	0.0826194	5.11015	229.98	1	1	0.0237862	6.0216e-52	0.115351	1.2376e-50	MTCL1	-0.275292	1.8076
MTCL2	0.0318926	328.756	-158.378	13.3714	9.39568	-0.0233019	-0.341529	0.107303	0.103452	0.103568	0.0507344	10.8744	1	1	0.82179	0.000975004	0.705334	0.000509359	MTCL2	-0.0336175	-0.492723
MTCL3	0.0681636	210.344	-99.172	8.09595	5.63663	-0.0760391	0.0194463	0.191726	0.154839	0.154936	0.241166	0.0157531	1	1	0.623366	0.900119	0.640765	0.2129	MTCL3	-0.109701	0.028055
MTCO1P11	0.0685075	154.087	-71.0436	5.77314	4.01338	-0.0717937	0.0470675	0.120125	0.170541	0.169474	0.177222	0.0771324	1	1	0.673772	0.781222	0.657967	0.190774	MTCO1P11	-0.103576	0.0679041
MTCO1P12	0.0329623	226.125	-107.062	9.05484	6.19285	0.0273844	0.248293	0.0999458	0.10835	0.107843	0.0638771	5.30084	1	1	0.80047	0.0213152	0.69859	0.00844996	MTCO1P12	0.0395073	0.358212
MTCP1	0.0213768	155.297	-71.6487	6.32722	4.52169	-0.0361258	-0.37424	0.0765684	0.10398	0.107727	0.120708	12.0684	1	1	0.728268	0.000512847	0.678129	0.000281894	MTCP1	-0.0521185	-0.539914
MTDH	0.0137315	277.281	-132.64	11.5744	8.10467	0.0059999	-0.232605	0.0587045	0.06852	0.0684959	0.0076675	11.5321	1	1	0.930223	0.000684032	0.731414	0.000368042	MTDH	0.00865603	-0.335578
MTERF1	0.0112957	215.887	-101.944	9.72057	6.69312	-0.0530239	0.190857	0.0457077	0.0647274	0.0643622	0.671069	8.79335	1	1	0.412679	0.00302331	0.544748	0.00144339	MTERF1	-0.0764973	0.275348
MTERF2	0.0127419	204.49	-96.2452	9.12743	6.25351	0.0630558	0.160497	0.0494394	0.0697776	0.0695771	0.816616	5.32108	1	1	0.366172	0.021069	0.518719	0.00836035	MTERF2	0.0909703	0.231548
MTERF3	0.0157614	189.913	-88.9564	8.31182	5.74736	-0.103236	0.145652	0.0665921	0.0798743	0.0790524	1.67052	3.39469	1	1	0.196189	0.0654068	0.386743	0.0230025	MTERF3	-0.148939	0.210131
MTERF4	0.0123405	201.745	-94.8727	8.96898	6.22522	0.0334077	-0.0535163	0.0488524	0.0690093	0.0692189	0.234357	0.597755	1	1	0.628312	0.439436	0.642023	0.119129	MTERF4	0.0481971	-0.0772078
MTF1	0.00544953	229.446	-108.723	10.4033	7.07637	0.144124	0.265975	0.0323892	0.0455985	0.0454448	9.99009	34.2542	1	1	0.00157385	4.83633e-09	0.0198136	5.50891e-09	MTF1	0.207926	0.383721
MTF2	0.00504599	219.106	-103.553	10.2415	7.08365	-0.0567699	0.103854	0.0382127	0.0443964	0.0441359	1.63509	5.53681	1	1	0.201	0.0186205	0.392177	0.00748008	MTF2	-0.0819017	0.149829
MTFMT	0.00953158	179.101	-83.5505	7.98059	5.35973	0.0109144	0.506742	0.0487062	0.0688192	0.0665811	0.0251523	57.9259	1	1	0.873988	2.72175e-14	0.719733	5.41241e-14	MTFMT	0.0157461	0.731075
MTFP1	0.0529603	173.292	-80.6459	6.49742	4.87044	-0.479525	-0.571338	0.100524	0.144902	0.145586	10.9515	15.401	1	1	0.0009353	8.69421e-05	0.0135091	5.46482e-05	MTFP1	-0.691808	-0.824267
MTFR1	0.0208157	222.934	-105.467	9.29781	6.47285	-0.195384	0.126014	0.0807471	0.0867048	0.0861757	5.07801	2.13829	1	1	0.0242311	0.143662	0.11651	0.0459745	MTFR1	-0.28188	0.181799
MTFR1L	0.0186376	233.122	-110.561	9.73541	6.70022	0.0398204	0.121798	0.0679306	0.08163	0.0812437	0.237964	2.24751	1	1	0.62568	0.13383	0.64155	0.0431494	MTFR1L	0.0574487	0.175717
MTFR2	0.0247964	189.378	-88.6889	7.51855	5.37141	-0.220049	-0.22683	0.0700523	0.100027	0.100059	4.83959	5.13906	1	1	0.0278135	0.0233934	0.127606	0.00919667	MTFR2	-0.317464	-0.327246
MTG1	0.0182373	192.655	-90.3274	8.42098	5.76764	0.000343568	0.207319	0.06785	0.0844168	0.0838111	1.65641e-05	6.11891	1	1	0.996753	0.0133744	0.745316	0.00553126	MTG1	0.000495664	0.299098
MTG2	0.0103061	181.662	-84.8311	8.2528	5.73872	0.0085487	-0.0642519	0.0474779	0.0671099	0.0674085	0.0162266	0.908535	1	1	0.898637	0.340503	0.725333	0.0960384	MTG2	0.0123332	-0.0926958
MTHFD1	0.00939958	261.837	-124.918	11.2935	8.02393	-0.217985	-0.357619	0.0455323	0.057139	0.0571541	14.5542	39.1514	1	1	0.000136185	3.92191e-10	0.00350743	5.02812e-10	MTHFD1	-0.314486	-0.515935
MTHFD1L	0.011007	205.554	-96.777	8.92453	6.5348	-0.119009	-0.920749	0.0697128	0.0646891	0.067231	3.38453	187.562	1	1	0.0658109	1.08296e-42	0.212316	1.49312e-41	MTHFD1L	-0.171694	-1.32836
MTHFD2	0.0231335	246.355	-117.177	10.2412	7.30246	-0.209394	-0.390603	0.115083	0.0892437	0.0894634	5.50518	19.0625	1	1	0.0189602	1.26507e-05	0.100671	9.13398e-06	MTHFD2	-0.302091	-0.563521
MTHFD2L	0.00630118	206.608	-97.3042	9.49389	6.49081	0.145528	0.12576	0.0453122	0.0507123	0.0507612	8.2351	6.13791	1	1	0.00410879	0.0132314	0.0378259	0.00548103	MTHFD2L	0.209953	0.181433
MTHFR	0.0191296	202.2	-95.1001	8.76858	6.03813	0.0936134	0.0264885	0.0755322	0.0845258	0.0846631	1.22658	0.0978876	1	1	0.268073	0.754379	0.447602	0.185607	MTHFR	0.135056	0.0382149
MTHFS	0.0366141	170.784	-79.3918	6.88592	4.64665	-0.0458893	0.417293	0.134929	0.124463	0.121903	0.135938	11.718	1	1	0.712353	0.000618975	0.672476	0.000335713	MTHFS	-0.0662043	0.602027
MTHFSD	0.019991	165.724	-76.8622	6.97686	4.87392	0.0509112	-0.16289	0.0678654	0.0956462	0.0971431	0.28333	2.81167	1	1	0.594527	0.0935811	0.628517	0.031614	MTHFSD	0.0734494	-0.235
MTIF2	0.00809582	222.841	-105.42	9.73426	6.86971	-0.0833909	-0.27689	0.0579567	0.0553553	0.0556899	2.26944	24.7208	1	1	0.131948	6.62665e-07	0.312855	5.74771e-07	MTIF2	-0.120308	-0.399468
MTIF3	0.0134604	211.904	-99.9518	8.93862	6.4591	-0.223162	-0.554567	0.0761231	0.0712364	0.0721348	9.81377	59.1042	1	1	0.0017321	1.4954e-14	0.021251	3.05826e-14	MTIF3	-0.321954	-0.800071
MTM1	0.00786117	217.623	-102.811	9.65428	6.38385	0.0454866	0.884387	0.0484705	0.0563336	0.0549635	0.651977	258.902	1	1	0.419407	2.97752e-58	0.547889	7.35268e-57	MTM1	0.0656233	1.2759
MTMR1	0.0196662	229.007	-108.504	9.48979	6.84197	0.00512084	-0.781381	0.0963631	0.0831451	0.0844227	0.00379323	85.6657	1	1	0.95089	2.13078e-20	0.736849	7.2688e-20	MTMR1	0.00738781	-1.12729
MTMR10	0.0131022	229.278	-108.639	10.019	6.91385	0.000921021	0.0946538	0.0876056	0.0685593	0.0684434	0.00018047	1.91255	1	1	0.989282	0.16668	0.742856	0.0522345	MTMR10	0.00132875	0.136557
MTMR11	0.0817434	210.171	-99.0854	8.09361	5.689	0.166091	-0.405412	0.222041	0.168261	0.169404	0.974379	5.72725	1	1	0.323591	0.0167037	0.489009	0.0067852	MTMR11	0.239619	-0.584885
MTMR12	0.0096527	244.063	-116.031	10.6316	7.29827	0.0319907	0.188094	0.0730624	0.0586545	0.0585223	0.297472	10.3301	1	1	0.585472	0.00130876	0.625316	0.000670384	MTMR12	0.0461528	0.271362
MTMR14	0.0105824	192.71	-90.355	8.37782	5.77248	0.0225635	0.0902017	0.0477745	0.0674777	0.0672315	0.111813	1.80005	1	1	0.73809	0.179707	0.682135	0.0556682	MTMR14	0.0325522	0.130134
MTMR2	0.00914073	282.192	-135.096	11.8436	8.26497	0.0466287	-0.198247	0.0624487	0.0559706	0.0560739	0.694044	12.4995	1	1	0.404792	0.000407065	0.540275	0.00022776	MTMR2	0.067271	-0.28601
MTMR3	0.00608388	244.423	-116.211	11.0766	7.49432	0.190772	0.363181	0.0452741	0.0468757	0.046746	16.5628	60.3611	1	1	4.70651e-05	7.89599e-15	0.00155741	1.65996e-14	MTMR3	0.275226	0.523959
MTMR4	0.00470522	246.409	-117.205	11.3109	7.88875	0.0227792	-0.16579	0.0396694	0.041145	0.04129	0.306509	16.1224	1	1	0.57983	5.93785e-05	0.623416	3.85563e-05	MTMR4	0.0328634	-0.239185
MTMR6	0.00945422	254.086	-121.043	10.6404	7.49472	-0.0801486	-0.262148	0.0661978	0.0578776	0.0580072	1.91766	20.4234	1	1	0.166115	6.20669e-06	0.354812	4.69652e-06	MTMR6	-0.11563	-0.378199
MTMR9	0.0253243	263.954	-125.977	10.894	7.42344	0.114801	0.284866	0.093996	0.0932112	0.0928506	1.51689	9.41267	1	1	0.218091	0.00215492	0.40615	0.00105984	MTMR9	0.165623	0.410975
MTMR9LP	0.16338	145.615	-66.8076	4.88569	3.62124	0.426409	-1.22089	0.299009	0.249115	0.272452	2.9299	20.0805	1	1	0.086953	7.42511e-06	0.248165	5.54869e-06	MTMR9LP	0.615178	-1.76138
MTNAP1	0.00477715	226.815	-107.407	10.1798	7.09451	-0.0218068	-0.086157	0.030569	0.0432664	0.0433748	0.25403	3.94553	1	1	0.614252	0.0469959	0.63685	0.0171247	MTNAP1	-0.0314606	-0.124298
MTND1P11	0.068875	148.48	-68.24	5.5165	3.71763	0.0627657	0.258933	0.12461	0.175525	0.173585	0.127869	2.22509	1	1	0.720652	0.135785	0.6756	0.0437158	MTND1P11	0.0905518	0.373561
MTND1P23	0.0227101	168.084	-78.0421	6.91357	4.69375	0.0350371	0.25924	0.0970352	0.102866	0.101514	0.116015	6.52151	1	1	0.733397	0.0106577	0.680151	0.00451034	MTND1P23	0.0505479	0.374004
MTND2P28	0.0277453	273.946	-130.973	10.9718	7.58932	-0.0373247	0.124504	0.0725859	0.0970962	0.0970677	0.147771	1.64519	1	1	0.700675	0.199615	0.666874	0.0609453	MTND2P28	-0.0538481	0.179621
MTND4P12	0.0173712	220.197	-104.099	9.22808	6.36993	-0.0175765	0.116761	0.057963	0.0798118	0.0795592	0.0484985	2.15385	1	1	0.825697	0.142213	0.706339	0.0455637	MTND4P12	-0.0253575	0.168451
MTND5P26	0.0756929	155.189	-71.5946	5.69514	3.95748	-0.0556536	0.0496873	0.126409	0.178278	0.177334	0.0974518	0.0785073	1	1	0.754909	0.779331	0.686493	0.190401	MTND5P26	-0.0802912	0.0716837
MTO1	0.0139868	202.051	-95.0253	8.71866	6.18209	0.00720264	-0.412664	0.0517251	0.0731335	0.074343	0.00969953	30.8115	1	1	0.921546	2.84345e-08	0.729934	2.96134e-08	MTO1	0.0103912	-0.595349
MTOR	0.00610912	262.863	-125.432	11.8874	8.16924	0.0921555	0.125016	0.0326404	0.0461155	0.0461004	3.99346	7.35398	1	1	0.0456772	0.00669146	0.172087	0.00295187	MTOR	0.132952	0.18036
MTPAP	0.00681977	218.933	-103.466	9.84181	6.94459	-0.0219432	-0.339515	0.0360176	0.0509716	0.0515701	0.185329	43.3432	1	1	0.666833	4.59336e-11	0.655226	6.54581e-11	MTPAP	-0.0316573	-0.489816
MTPN	0.00980195	324.082	-156.041	13.2365	9.25869	-0.148498	-0.0770708	0.040614	0.0574597	0.0574477	6.67902	1.79984	1	1	0.00975543	0.179732	0.065904	0.0556707	MTPN	-0.214237	-0.11119
MTR	0.00606989	256.056	-122.028	11.6053	8.14339	-0.0328344	-0.260745	0.0397397	0.046073	0.0462138	0.507887	31.8338	1	1	0.476055	1.67944e-08	0.576254	1.79556e-08	MTR	-0.0473701	-0.376175
MTRES1	0.0154517	174.802	-81.4012	7.42041	5.13776	-0.109498	0.133532	0.0596134	0.0849749	0.0835775	1.66048	2.55266	1	1	0.197539	0.110109	0.388401	0.0364721	MTRES1	-0.157973	0.192646
MTREX	0.00635321	275.515	-131.757	11.6866	8.23889	-0.0667248	-0.33314	0.0332098	0.0469981	0.0471507	2.01564	49.9204	1	1	0.155686	1.60114e-12	0.342459	2.67989e-12	MTREX	-0.0962635	-0.48062
MTRF1	0.0116737	198.61	-93.3052	8.49698	6.17412	-0.0264911	-0.814535	0.049384	0.0679012	0.0711333	0.152211	131.121	1	1	0.696432	2.32937e-30	0.664908	1.59254e-29	MTRF1	-0.0382186	-1.17513
MTRF1L	0.00815798	239.597	-113.799	10.0579	6.98911	0.12971	-0.164858	0.0424932	0.0550105	0.0552797	5.55979	8.89388	1	1	0.0183777	0.00286128	0.0988055	0.00137296	MTRF1L	0.187132	-0.23784
MTRFR	0.0143676	205.574	-96.7869	8.82959	6.26941	-0.158684	-0.276283	0.0520591	0.0739903	0.0743015	4.59958	13.8265	1	1	0.0319798	0.000200491	0.138834	0.000118574	MTRFR	-0.228933	-0.398592
MTRR	0.00570476	212.318	-100.159	10.0469	6.98811	-0.114251	0.0427522	0.0332354	0.0471996	0.0469334	5.85928	0.82976	1	1	0.0154951	0.362342	0.0888615	0.10125	MTRR	-0.16483	0.0616784
MTSS1	0.104347	281.229	-134.615	10.7419	7.46026	0.141396	-0.163315	0.23297	0.187325	0.18735	0.569749	0.759879	1	1	0.450359	0.383366	0.563516	0.106226	MTSS1	0.203991	-0.235614
MTSS2	0.0207488	265.08	-126.54	10.9189	7.57424	0.124712	-0.119751	0.0745398	0.0844296	0.0842826	2.18185	2.01875	1	1	0.139646	0.155367	0.321676	0.0491686	MTSS2	0.179921	-0.172764
MTTP	0.0267517	175.949	-81.9744	7.00788	5.03262	0.297683	-0.79851	0.0744686	0.103977	0.111443	8.19654	51.3395	1	1	0.00419703	7.76953e-13	0.0383083	1.34112e-12	MTTP	0.429466	-1.15201
MTURN	0.0437076	238.607	-113.303	9.66101	6.22905	0.390639	1.01934	0.138894	0.12298	0.122562	10.0898	69.1709	1	1	0.00149091	9.02924e-17	0.0191529	2.26003e-16	MTURN	0.563573	1.47059
MTUS1	0.103873	152.967	-70.4836	5.39716	3.76367	0.551657	-0.643785	0.231099	0.202416	0.214703	7.42758	8.99094	1	1	0.00642317	0.00271321	0.0511264	0.00130874	MTUS1	0.795873	-0.928786
MTX1	0.0160699	187.165	-87.5827	7.78343	5.49527	0.039187	-0.330562	0.08273	0.0819962	0.0836762	0.228401	15.6064	1	1	0.632712	7.79914e-05	0.64366	4.93825e-05	MTX1	0.056535	-0.4769
MTX2	0.00766298	210.253	-99.1265	9.20297	6.44994	-0.00793499	-0.194515	0.0392504	0.0555274	0.0560157	0.020421	12.0584	1	1	0.886367	0.000515606	0.72308	0.000283176	MTX2	-0.0114478	-0.280626
MTX3	0.00523435	249.588	-118.794	11.1797	7.87253	0.0878197	-0.452565	0.0465287	0.043209	0.0436847	4.13081	107.325	1	1	0.0421093	3.77781e-25	0.163367	1.76564e-24	MTX3	0.126697	-0.652913
MUC1	0.0783946	194.848	-91.4241	7.42965	5.25732	0.553941	-0.87782	0.210897	0.166112	0.170767	11.1205	26.4243	1	1	0.000853808	2.74068e-07	0.0127225	2.50729e-07	MUC1	0.799167	-1.26643
MUC20	0.0368037	192.284	-90.1419	7.83115	5.09652	0.5729	0.435374	0.0911104	0.117734	0.1181	23.6785	13.5902	1	1	1.1385e-06	0.000227375	8.27797e-05	0.000132882	MUC20	0.82652	0.628112
MUC20-OT1	0.0194655	266.825	-127.412	11.4752	7.8173	0.126457	0.292422	0.0575444	0.0813314	0.0812752	2.41754	12.945	1	1	0.119983	0.000320777	0.296458	0.000182943	MUC20-OT1	0.18244	0.421875
MUC20P1	0.0424575	190.277	-89.1386	7.60607	5.0508	0.553667	0.135416	0.0902421	0.125831	0.127091	19.3607	1.1353	1	1	1.08209e-05	0.286647	0.000500678	0.082999	MUC20P1	0.798772	0.195364
MUL1	0.00925264	219.335	-103.667	9.32262	6.45353	0.0952422	-0.055254	0.0467869	0.0599837	0.0602046	2.52112	0.842303	1	1	0.112331	0.358739	0.286476	0.100437	MUL1	0.137405	-0.0797147
MUS81	0.0100493	199.675	-93.8375	8.61095	6.09695	0.0317382	-0.404903	0.0452751	0.0639371	0.0654739	0.246411	38.2441	1	1	0.619614	6.24252e-10	0.639235	7.80372e-10	MUS81	0.0457886	-0.584151
MUTYH	0.0117901	164.354	-76.1772	7.36475	5.15406	-0.159561	0.00549516	0.0541079	0.0776007	0.0764857	4.22788	0.00516179	1	1	0.0397652	0.942725	0.157824	0.220558	MUTYH	-0.230198	0.00792784
MVB12A	0.0127192	219.847	-103.923	9.10895	6.53548	-0.0225	-0.618782	0.0485974	0.0687671	0.0702182	0.107054	77.6562	1	1	0.743524	1.22634e-18	0.683839	3.59746e-18	MVB12A	-0.0324606	-0.892713
MVB12B	0.00870662	196.336	-92.1678	9.0875	6.58226	-0.0670497	-0.783163	0.0410109	0.058136	0.0603162	1.33016	168.592	1	1	0.248777	1.50241e-38	0.434476	1.68524e-37	MVB12B	-0.0967323	-1.12987
MVD	0.0137324	165.405	-76.7023	7.19916	4.98589	-0.0265487	0.0368996	0.0585466	0.0829822	0.0825478	0.102357	0.199818	1	1	0.74902	0.654868	0.685003	0.165416	MVD	-0.0383016	0.0532349
MVK	0.0157418	191.519	-89.7596	8.00255	5.82304	-0.0630916	-0.748914	0.0558277	0.0791554	0.0823597	0.635305	82.6865	1	1	0.425416	9.61556e-20	0.550213	3.10417e-19	MVK	-0.091022	-1.08046
MVP	0.166726	213.67	-100.835	7.39762	5.40246	0.206668	-0.897763	0.261025	0.240711	0.243843	0.737147	13.555	1	1	0.390576	0.000231668	0.53251	0.000135201	MVP	0.298158	-1.2952
MX1	0.0204408	150.956	-69.4781	6.264	4.77665	-0.0270672	-1.3014	0.0767736	0.0983151	0.115643	0.0757962	126.644	1	1	0.783077	2.22325e-29	0.693533	1.41475e-28	MX1	-0.0390498	-1.87753
MXD1	0.0592034	262.39	-125.195	10.2025	6.87237	0.08329	0.554187	0.154625	0.142151	0.141636	0.343308	15.3096	1	1	0.557926	9.12497e-05	0.615617	5.70999e-05	MXD1	0.120162	0.799523
MXD3	0.0265031	213.095	-100.548	8.61182	6.14863	0.0256395	-0.537957	0.0847175	0.0978995	0.09907	0.0685897	29.4856	1	1	0.793401	5.63325e-08	0.696332	5.62798e-08	MXD3	0.03699	-0.776107
MXD4	0.0160991	235.265	-111.633	9.96697	6.68127	0.500573	0.199283	0.0537793	0.0755123	0.0758067	43.944	6.91076	1	1	3.37912e-11	0.00856788	7.52435e-09	0.00369443	MXD4	0.722174	0.287505
MXI1	0.0444807	242.695	-115.348	9.63167	6.71959	0.171618	-0.277519	0.142583	0.123681	0.123751	1.92538	5.0291	1	1	0.165264	0.0249249	0.353419	0.00973285	MXI1	0.247592	-0.400376
MXRA5	0.198862	217.645	-102.822	7.61274	5.50785	0.325793	-0.953572	0.33272	0.260595	0.262269	1.56297	13.2195	1	1	0.21123	0.000277055	0.401437	0.000159605	MXRA5	0.47002	-1.37571
MXRA7	0.0399675	308.745	-148.373	12.1637	8.37573	0.189258	0.0198406	0.128298	0.116106	0.115916	2.65705	0.0292969	1	1	0.103092	0.864095	0.27437	0.206372	MXRA7	0.273041	0.0286239
MYADM	0.0267979	305.162	-146.581	12.1504	8.64139	0.15652	-0.776718	0.100672	0.095102	0.0950143	2.7087	66.8265	1	1	0.0998023	2.96485e-16	0.269731	7.1663e-16	MYADM	0.225811	-1.12057
MYBBP1A	0.0121804	232.997	-110.498	10.1527	7.15375	-0.0793829	-0.262273	0.0578191	0.0658716	0.0660519	1.4523	15.7666	1	1	0.228159	7.16581e-05	0.41636	4.57576e-05	MYBBP1A	-0.114525	-0.37838
MYBL1	0.0886132	254.775	-121.388	9.71416	6.66473	-0.0499684	0.290499	0.202509	0.17431	0.173177	0.0821763	2.81391	1	1	0.774369	0.0934503	0.691567	0.0315795	MYBL1	-0.0720891	0.419102
MYBL2	0.0222041	245.614	-116.807	9.80971	7.08495	-0.305348	-0.512614	0.0663957	0.0879738	0.0885786	12.0471	33.4907	1	1	0.000518736	7.16073e-09	0.00926865	8.01854e-09	MYBL2	-0.440523	-0.739546
MYC	0.0710804	257.871	-122.936	9.86882	7.32255	-0.299324	-1.09148	0.149784	0.155078	0.156238	3.72551	48.8043	1	1	0.0535873	2.82817e-12	0.189041	4.59195e-12	MYC	-0.431833	-1.57467
MYCBP	0.0113077	201.843	-94.9213	8.52134	5.83579	-0.0389394	0.267531	0.0486976	0.069009	0.0680341	0.318395	15.4631	1	1	0.572574	8.4134e-05	0.620105	5.30283e-05	MYCBP	-0.0561777	0.385966
MYCBP2	0.00925313	277.587	-132.794	12.543	8.51359	0.0497582	0.494148	0.0396937	0.056121	0.0560195	0.786103	77.8099	1	1	0.375281	1.13448e-18	0.52467	3.3565e-18	MYCBP2	0.0717859	0.712904
MYCL	0.225771	146.93	-67.465	4.5898	2.4398	0.443011	1.77102	0.34067	0.31407	0.307126	1.98965	33.2518	1	1	0.158378	8.09662e-09	0.345109	9.00559e-09	MYCL	0.63913	2.55504
MYCN	0.0316001	179.167	-83.5834	7.07379	5.25053	0.256158	-1.26774	0.0783633	0.109928	0.12047	5.43003	110.738	1	1	0.0197933	6.75199e-26	0.103198	3.30507e-25	MYCN	0.369558	-1.82896
MYD88	0.0129974	236.788	-112.394	9.82655	7.04419	0.10272	-0.778191	0.0505202	0.067954	0.0692957	2.28496	126.113	1	1	0.130634	2.90462e-29	0.311434	1.83423e-28	MYD88	0.148193	-1.12269
MYDGF	0.0237798	235.066	-111.533	9.291	6.46822	0.0963441	-0.134346	0.0649766	0.0917614	0.092093	1.10238	2.12811	1	1	0.293745	0.144619	0.466859	0.0462317	MYDGF	0.138995	-0.19382
MYEF2	0.00906834	281.829	-134.914	12.2319	8.46256	0.0492324	0.00614199	0.0642719	0.055607	0.0556731	0.783869	0.012171	1	1	0.375961	0.912154	0.525206	0.215132	MYEF2	0.0710273	0.00886102
MYG1	0.0108234	201.038	-94.5191	8.53085	6.07515	-0.0832584	-0.39191	0.0655425	0.0663937	0.0675196	1.57254	33.6909	1	1	0.209838	6.46007e-09	0.400143	7.25851e-09	MYG1	-0.120117	-0.565406
MYH10	0.0122629	282.137	-135.069	12.268	8.53787	-0.228238	0.133949	0.047196	0.064583	0.0644166	12.4894	4.324	1	1	0.000409276	0.0375785	0.00775611	0.0140568	MYH10	-0.329278	0.193248
MYH14	0.123197	181.933	-84.9663	6.5902	4.85641	-0.271847	-0.588592	0.241652	0.21031	0.211501	1.67083	7.74466	1	1	0.196148	0.00538716	0.386743	0.002424	MYH14	-0.392193	-0.849158
MYH3	0.0344746	160.788	-74.3941	6.51594	4.64279	0.0316014	-0.4111	0.0857374	0.121045	0.124571	0.0681582	10.8908	1	1	0.794037	0.000966439	0.696559	0.000505283	MYH3	0.0455911	-0.593092
MYH7	0.056533	158.067	-73.0334	5.77028	5.17583	-0.0967256	-3.57046	0.13887	0.144849	0.230705	0.445912	239.516	1	1	0.504282	5.01464e-54	0.590507	1.07749e-52	MYH7	-0.139546	-5.15108
MYH9	0.00740478	289.822	-138.911	12.4758	8.62059	-0.00189465	0.0956715	0.0355554	0.0502835	0.0502556	0.00141974	3.62406	1	1	0.969943	0.0569497	0.739655	0.0203439	MYH9	-0.00273341	0.138025
MYL12B	0.0182453	317.017	-152.508	12.8166	8.90788	-0.107769	0.0717436	0.0553462	0.078289	0.0782618	1.89491	0.840364	1	1	0.168649	0.359293	0.357906	0.100566	MYL12B	-0.155478	0.103504
MYL5	0.0293528	174.916	-81.4581	7.21683	4.81624	0.0640359	0.502693	0.0790042	0.111354	0.109317	0.330704	21.1462	1	1	0.565245	4.25546e-06	0.618597	3.29002e-06	MYL5	0.0923843	0.725232
MYL6	0.0201088	294.923	-141.462	11.8733	8.26506	0.0869053	-0.160639	0.0855624	0.0825936	0.0824625	1.10713	3.79479	1	1	0.292706	0.0514123	0.466015	0.01854	MYL6	0.125378	-0.231753
MYL6B	0.0105869	202.906	-95.4531	8.52732	6.00922	-0.0036908	-0.274804	0.0466242	0.065948	0.0669111	0.0031321	16.8674	1	1	0.95537	4.00837e-05	0.737569	2.67736e-05	MYL6B	-0.00532469	-0.396458
MYLIP	0.272275	244.978	-116.489	8.5706	5.5309	0.295983	0.987502	0.383648	0.303348	0.3051	0.952026	10.4759	1	1	0.329204	0.00120943	0.49312	0.000622781	MYLIP	0.427012	1.42466
MYLK	0.0364116	219.258	-103.629	8.59923	5.89332	0.378875	-0.127096	0.0813974	0.114347	0.11507	10.9785	1.21996	1	1	0.000921741	0.269369	0.0134038	0.07865	MYLK	0.5466	-0.183361
MYLK-AS1	0.0297151	187.007	-87.5033	7.78632	5.54367	-0.0605196	-0.370402	0.0763926	0.106258	0.107252	0.32439	11.9271	1	1	0.568981	0.000553228	0.619449	0.000302233	MYLK-AS1	-0.0873113	-0.534377
MYNN	0.00581045	204.172	-96.0859	9.38886	6.58594	-0.0980044	-0.13258	0.0346171	0.0491972	0.0492878	3.96835	7.23558	1	1	0.0463632	0.00714727	0.173388	0.00313248	MYNN	-0.141391	-0.191272
MYO10	0.00732524	275.124	-131.562	11.8177	8.47825	0.0120505	-0.861617	0.049417	0.0501077	0.0506003	0.0578361	289.949	1	1	0.809949	5.10125e-65	0.702099	1.54862e-63	MYO10	0.0173852	-1.24305
MYO15B	0.074079	186.677	-87.3383	7.10559	4.97627	0.283575	-0.430464	0.187333	0.163678	0.166328	3.0016	6.698	1	1	0.0831823	0.00965211	0.242585	0.00412113	MYO15B	0.409112	-0.621029
MYO16	0.0539563	229.026	-108.513	8.83277	6.66935	0.0318012	-1.62653	0.133626	0.135682	0.139169	0.0549339	136.596	1	1	0.81469	1.47786e-31	0.703021	1.1089e-30	MYO16	0.0458794	-2.34658
MYO18A	0.019558	220.606	-104.303	9.34544	6.50802	-0.0855896	0.0108782	0.0592303	0.0838968	0.0837483	1.04076	0.0168717	1	1	0.307644	0.896652	0.477911	0.212187	MYO18A	-0.12348	0.0156939
MYO19	0.0149149	228.57	-108.285	9.97351	7.08468	-0.119329	-0.391816	0.0720297	0.0725866	0.0729303	2.70259	28.8635	1	1	0.100185	7.76643e-08	0.270269	7.62583e-08	MYO19	-0.172156	-0.565271
MYO1C	0.016579	242.738	-115.369	10.1114	7.1077	-0.0578653	-0.215396	0.0538482	0.0762062	0.0763679	0.576576	7.95524	1	1	0.447658	0.00479483	0.561978	0.0021818	MYO1C	-0.083482	-0.310751
MYO1E	0.252888	244.567	-116.283	8.53846	5.47992	-0.173951	1.57125	0.382822	0.294919	0.294032	0.347896	28.5562	1	1	0.555307	9.10182e-08	0.615372	8.85298e-08	MYO1E	-0.250959	2.26683
MYO5A	0.0122886	259.475	-123.737	11.2639	7.86378	-0.0919561	-0.0709849	0.0752681	0.0650588	0.0650341	1.99779	1.19138	1	1	0.157529	0.275051	0.344036	0.0800829	MYO5A	-0.132665	-0.10241
MYO5B	0.0218575	267.985	-127.993	10.9685	8.05817	-0.0316518	-1.30317	0.0607913	0.0859819	0.086791	0.135514	225.453	1	1	0.712782	5.84751e-51	0.672588	1.14493e-49	MYO5B	-0.045664	-1.88008
MYO5C	0.0547455	168.237	-78.1185	6.35922	4.80928	-0.178935	-0.998224	0.109277	0.14625	0.152764	1.49693	42.6987	1	1	0.221145	6.38533e-11	0.409712	8.95296e-11	MYO5C	-0.258149	-1.44013
MYO6	0.00547369	261.728	-124.864	11.6313	7.9744	0.040759	0.229687	0.0373095	0.0440117	0.0439097	0.857649	27.3623	1	1	0.354397	1.6869e-07	0.511601	1.58758e-07	MYO6	0.0588028	0.331369
MYO9A	0.00685697	263.812	-125.906	11.8904	8.15094	-0.00760785	0.283123	0.0530374	0.0488154	0.0486866	0.024289	33.8168	1	1	0.876152	6.05544e-09	0.720183	6.82473e-09	MYO9A	-0.0109758	0.408461
MYO9B	0.0183513	301.482	-144.741	12.6938	8.94911	-0.173449	-0.268923	0.0924305	0.0785465	0.0785713	4.87627	11.7146	1	1	0.0272284	0.000620121	0.12593	0.000336224	MYO9B	-0.250233	-0.387973
MYOF	0.509085	264.719	-126.36	8.797	6.60981	0.333286	-1.68559	0.560341	0.414621	0.42117	0.646146	16.0172	1	1	0.421494	6.27683e-05	0.548158	4.05505e-05	MYOF	0.48083	-2.43179
MYORG	0.139703	258.074	-123.037	9.56725	6.54668	0.42318	-0.129024	0.25687	0.21675	0.218396	3.81181	0.349022	1	1	0.0508924	0.554667	0.18321	0.14419	MYORG	0.61052	-0.186142
MYPOP	0.00681203	172.757	-80.3785	7.87876	5.48618	-0.0917943	0.0150791	0.0427311	0.0609777	0.0603453	2.26615	0.0624402	1	1	0.132228	0.80268	0.313298	0.194953	MYPOP	-0.132431	0.0217546
MYRF	0.0537401	207.761	-97.8803	7.98302	5.43754	0.082081	0.237651	0.140843	0.139864	0.13892	0.34441	2.92652	1	1	0.557295	0.0871354	0.615617	0.0297064	MYRF	0.118418	0.342858
MYSM1	0.0137137	270.531	-129.266	11.8041	8.25947	-0.102082	-0.124441	0.0534054	0.0683248	0.0683409	2.23222	3.31561	1	1	0.135159	0.0686248	0.316872	0.0240041	MYSM1	-0.147273	-0.17953
MYT1	0.111561	221.625	-104.812	8.04996	6.34679	-0.313826	-1.93306	0.221855	0.19465	0.20138	2.59938	92.1416	1	1	0.106905	8.06905e-22	0.278698	3.09032e-21	MYT1	-0.452755	-2.78881
MYZAP	0.122455	180.779	-84.3895	6.33673	4.09889	0.262174	0.64946	0.247767	0.215035	0.212193	1.48649	9.36796	1	1	0.222762	0.00220812	0.410935	0.00108407	MYZAP	0.378237	0.936973
MZF1	0.0254326	236.318	-112.159	9.82526	6.6765	0.242222	0.174104	0.0794123	0.0942939	0.0942712	6.59874	3.41081	1	1	0.0102051	0.0647705	0.0677934	0.0228005	MZF1	0.349453	0.251179
MZF1-AS1	0.00854937	235.921	-111.961	10.6085	7.34594	-0.0886177	0.113408	0.0570957	0.0554573	0.055271	2.55343	4.21013	1	1	0.110055	0.0401834	0.283766	0.0148982	MZF1-AS1	-0.127848	0.163614
MZT1	0.0192357	254.698	-121.349	10.1935	7.27863	-0.120115	-0.47883	0.057628	0.0815881	0.0819305	2.16741	34.1563	1	1	0.140964	5.08572e-09	0.323942	5.77509e-09	MZT1	-0.173289	-0.690806
MZT2A	0.0232862	151.871	-69.9356	6.4133	4.90837	-0.0218176	-1.39269	0.0714968	0.101246	0.118099	0.0464363	139.064	1	1	0.829385	4.26536e-32	0.707054	3.3054e-31	MZT2A	-0.0314761	-2.00922
MZT2B	0.0639888	195.863	-91.9313	7.23261	5.42135	0.0249046	-1.16426	0.107638	0.151074	0.156339	0.0271758	55.4581	1	1	0.869061	9.54726e-14	0.718604	1.79092e-13	MZT2B	0.0359298	-1.67967
N4BP1	0.00528559	251.448	-119.724	11.1024	7.65733	0.0782726	0.0438214	0.0439828	0.0437764	0.0437732	3.19697	1.0022	1	1	0.0737747	0.316778	0.226778	0.0903322	N4BP1	0.112924	0.063221
N4BP2	0.0316272	267.275	-127.638	11.0039	7.53771	0.141232	0.135982	0.129731	0.103641	0.103503	1.85699	1.72608	1	1	0.172973	0.188912	0.361903	0.0581008	N4BP2	0.203755	0.196181
N4BP2L1	0.0285471	157.372	-72.6861	6.19271	4.5122	-0.0612589	-0.587652	0.0811597	0.115279	0.120982	0.282381	23.5939	1	1	0.595145	1.18962e-06	0.628713	9.93044e-07	N4BP2L1	-0.088378	-0.847802
N4BP2L2	0.012004	285.432	-136.716	12.5932	8.78279	0.0796644	-0.236598	0.0460634	0.0636441	0.0637143	1.5668	13.7895	1	1	0.210673	0.000204473	0.400877	0.000120713	N4BP2L2	0.114931	-0.341339
N4BP2L2-IT2	0.0519338	213.431	-100.716	8.42198	5.88193	0.133415	-0.227687	0.0955015	0.134844	0.135499	0.978913	2.82361	1	1	0.322467	0.0928873	0.488258	0.0314052	N4BP2L2-IT2	0.192477	-0.328483
N6AMT1	0.0132025	201.865	-94.9324	8.58005	5.79095	-0.103896	0.584954	0.0592159	0.0739892	0.0721123	1.9718	65.7998	1	1	0.160257	4.99142e-16	0.347439	1.18483e-15	N6AMT1	-0.14989	0.84391
NAA10	0.0100982	225.923	-106.961	9.72324	6.74864	-0.019984	0.00721606	0.0433409	0.0613255	0.0612819	0.10619	0.0138655	1	1	0.744525	0.906264	0.68415	0.214018	NAA10	-0.0288308	0.0104106
NAA15	0.00549797	270.22	-129.11	11.7375	8.19414	-0.111992	-0.0518798	0.0310223	0.0439341	0.0439001	6.49791	1.39658	1	1	0.0108001	0.237296	0.0702585	0.0706252	NAA15	-0.161571	-0.0748468
NAA16	0.00667109	223.833	-105.916	10.3616	7.26064	-0.141949	-0.0907768	0.0350564	0.0497571	0.0496894	8.13865	3.33751	1	1	0.00433315	0.067717	0.0388865	0.0237342	NAA16	-0.204789	-0.130963
NAA20	0.0185754	210.235	-99.1177	8.6572	6.06795	0.0344608	-0.215771	0.0703057	0.083502	0.0840876	0.170317	6.58448	1	1	0.67983	0.0102872	0.660312	0.00436804	NAA20	0.0497165	-0.311291
NAA25	0.00528511	240.719	-114.36	11.2801	7.95091	-0.139615	-0.254625	0.0306525	0.0434505	0.0435451	10.3247	34.192	1	1	0.00131263	4.99347e-09	0.0174717	5.67617e-09	NAA25	-0.201422	-0.367347
NAA30	0.0061072	206.426	-97.2128	9.21462	6.36332	0.0210355	0.0574935	0.0361268	0.0510324	0.0509336	0.169907	1.27417	1	1	0.680194	0.258985	0.660317	0.076061	NAA30	0.0303477	0.0829456
NAA35	0.0058755	234.199	-111.1	10.6285	7.33139	-0.0106405	0.123718	0.0329902	0.0466678	0.046519	0.0519862	7.07301	1	1	0.819642	0.00782536	0.704848	0.00340218	NAA35	-0.015351	0.178487
NAA38	0.0241811	219.549	-103.775	8.84129	6.20457	0.0443499	-0.248078	0.0834589	0.0935386	0.0942638	0.224804	6.92605	1	1	0.635404	0.0084949	0.64477	0.00366795	NAA38	0.0639834	-0.3579
NAA40	0.00715206	191.479	-89.7393	9.03512	6.20355	0.0367294	0.139161	0.0391031	0.0551901	0.0549027	0.442899	6.42464	1	1	0.505726	0.0112547	0.591329	0.00473996	NAA40	0.0529893	0.200767
NAA50	0.00617016	293.545	-140.772	12.5563	8.8415	-0.0977186	-0.304069	0.0349761	0.0459057	0.0459793	4.53129	43.7342	1	1	0.0332806	3.76146e-11	0.142684	5.43284e-11	NAA50	-0.140978	-0.438679
NAA60	0.00466904	235.049	-111.525	10.3553	7.25517	-0.0632894	-0.160702	0.0343256	0.0424266	0.0425773	2.22529	14.2457	1	1	0.135768	0.000160426	0.317323	9.6395e-05	NAA60	-0.0913073	-0.231844
NAA80	0.0261618	154.149	-71.0747	6.38802	4.36475	-0.0843253	0.264759	0.0804981	0.114658	0.111655	0.540891	5.62269	1	1	0.462064	0.0177294	0.569842	0.00716407	NAA80	-0.121656	0.381966
NAAA	0.0297571	174.82	-81.4098	7.06677	4.79165	0.0616823	0.275158	0.0796406	0.112261	0.111142	0.3019	6.12924	1	1	0.582693	0.0132964	0.624438	0.00550316	NAAA	0.0889888	0.396969
NAALADL2	0.0608903	213.615	-100.808	8.27035	5.95231	0.287069	-0.92718	0.179005	0.145319	0.14788	3.90239	39.3105	1	1	0.0482176	3.61496e-10	0.177466	4.65624e-10	NAALADL2	0.414153	-1.33764
NAB1	0.00804365	270.326	-129.163	11.5128	8.04904	-0.0428665	-0.15067	0.0471091	0.0528211	0.0529307	0.658601	8.10283	1	1	0.417054	0.00441962	0.547077	0.00202892	NAB1	-0.0618433	-0.217371
NAB2	0.0178907	222.466	-105.233	9.18131	6.30152	-0.0181958	0.228488	0.064047	0.0811516	0.0808436	0.0502745	7.98798	1	1	0.822586	0.00470889	0.705563	0.00214564	NAB2	-0.026251	0.329639
NABP1	0.064446	214.677	-101.338	8.36071	5.64339	0.0671839	0.400305	0.184163	0.150508	0.149952	0.199256	7.12655	1	1	0.655322	0.00759507	0.652334	0.00331033	NABP1	0.0969259	0.577518
NABP2	0.0160724	232.573	-110.287	9.57398	6.93505	-0.157019	-0.71247	0.0533002	0.0755604	0.0764874	4.31834	86.7667	1	1	0.0377037	1.22109e-20	0.152994	4.26222e-20	NABP2	-0.226531	-1.02788
NACA	0.00957048	275.816	-131.908	11.6766	8.19631	-0.0487234	-0.241823	0.0405094	0.0573091	0.0573987	0.722816	17.7498	1	1	0.395222	2.51946e-05	0.534172	1.73577e-05	NACA	-0.070293	-0.348877
NACAD	0.00782971	230.288	-109.144	9.96316	6.88124	0.256568	-0.1695	0.0384199	0.0539764	0.0546241	22.5942	9.62873	1	1	2.00083e-06	0.00191557	0.000128828	0.000952314	NACAD	0.370149	-0.244536
NACC1	0.0355032	256.419	-122.209	10.2566	7.41402	-0.559641	-0.326242	0.120885	0.11032	0.109904	25.7339	8.81158	1	1	3.91875e-07	0.00299325	3.27223e-05	0.00143089	NACC1	-0.807391	-0.470667
NACC2	0.0306715	250.027	-119.013	9.97752	7.16498	-0.173495	-0.52925	0.0723933	0.102499	0.102818	2.86508	26.4964	1	1	0.0905211	2.6403e-07	0.254315	2.42216e-07	NACC2	-0.2503	-0.763547
NADK	0.0122972	239.316	-113.658	10.3217	7.04997	0.110982	0.209662	0.0765638	0.0661409	0.0660617	2.81554	10.0725	1	1	0.0933556	0.00150496	0.259643	0.00076297	NADK	0.160113	0.302478
NADK2	0.0222779	241.105	-114.552	10.0907	6.98861	0.0919505	-0.0622117	0.0849448	0.0879677	0.0880133	1.0926	0.499628	1	1	0.295896	0.479663	0.468813	0.127907	NADK2	0.132657	-0.0897525
NADSYN1	0.0322648	240.967	-114.483	9.97052	6.87536	0.0215544	0.0897396	0.131102	0.10539	0.105308	0.0418281	0.726178	1	1	0.837948	0.394125	0.709882	0.10868	NADSYN1	0.0310964	0.129467
NAE1	0.00594206	253.443	-120.722	10.9748	7.77577	-0.181637	-0.312116	0.0325623	0.0462011	0.0463276	15.4562	45.3893	1	1	8.44414e-05	1.61512e-11	0.00240675	2.41938e-11	NAE1	-0.262046	-0.450289
NAF1	0.00679536	188.96	-88.4799	8.60042	6.08222	-0.0874261	-0.272575	0.0388983	0.0553255	0.0560837	2.49707	23.6211	1	1	0.114058	1.17297e-06	0.289043	9.79642e-07	NAF1	-0.126129	-0.393243
NAGA	0.0132634	236.962	-112.481	9.84559	6.83733	0.0709223	-0.0858414	0.0488812	0.06904	0.0692443	1.05527	1.53683	1	1	0.304296	0.215091	0.475876	0.0649688	NAGA	0.102319	-0.123843
NAGK	0.00857163	226.32	-107.16	10.3004	6.95241	0.0270452	0.538678	0.0398495	0.0563181	0.0557637	0.230614	93.316	1	1	0.631069	4.45779e-22	0.64318	1.72928e-21	NAGK	0.039018	0.777148
NAGLU	0.00935644	200.034	-94.0168	8.53232	5.93915	0.0580028	-0.120899	0.0495346	0.0630243	0.0636701	0.846996	3.60559	1	1	0.357404	0.0575857	0.513375	0.0205423	NAGLU	0.0836803	-0.174421
NAGPA	0.0301479	136.162	-62.0811	5.38904	4.23389	0.105173	-1.65641	0.0873602	0.121034	0.158503	0.75508	109.21	1	1	0.384873	1.45979e-25	0.529083	6.97033e-25	NAGPA	0.151732	-2.38969
NAIF1	0.0102301	175.421	-81.7107	7.69138	5.49443	-0.0709525	-0.415102	0.0488872	0.0695002	0.0716403	1.04223	33.5735	1	1	0.307304	6.8622e-09	0.477682	7.69206e-09	NAIF1	-0.102363	-0.598866
NAIP	0.030098	245.765	-116.883	10.1512	6.97167	0.04353	0.17315	0.0719217	0.10168	0.10159	0.183277	2.90495	1	1	0.668572	0.0883079	0.655583	0.0300597	NAIP	0.0628006	0.249802
NAIPP2	0.0292474	225.685	-106.842	9.34173	6.35658	0.0957016	0.276618	0.0799882	0.101685	0.101282	0.885772	7.45924	1	1	0.346626	0.00631117	0.506331	0.00280166	NAIPP2	0.138068	0.399076
NAIPP4	0.0379873	186.079	-87.0397	7.53726	5.13425	0.13788	0.150277	0.0855169	0.120415	0.120371	1.31112	1.55862	1	1	0.252191	0.211867	0.437224	0.0641415	NAIPP4	0.198919	0.216804
NALCN	0.103739	201.168	-94.5842	7.2736	6.05613	-0.0532352	-2.96544	0.20442	0.19018	0.206807	0.0783552	205.611	1	1	0.779539	1.24598e-46	0.69294	2.09285e-45	NALCN	-0.0768022	-4.27822
NALT1	0.0263766	156.347	-72.1733	6.44677	4.3438	0.227468	0.142963	0.0809976	0.112609	0.113282	4.08029	1.59265	1	1	0.0433863	0.206947	0.166616	0.062859	NALT1	0.328166	0.206252
NAMA	0.0519712	154.026	-71.0128	5.98016	4.00411	0.0521172	0.361538	0.117329	0.152444	0.149955	0.11688	5.81281	1	1	0.732444	0.0159099	0.679915	0.00648665	NAMA	0.0751892	0.521589
NAMPT	0.027888	273.307	-130.654	11.2364	7.93529	-0.12176	-0.304911	0.118815	0.0970921	0.0971907	1.57269	9.84229	1	1	0.209816	0.00170545	0.400143	0.000855049	NAMPT	-0.175663	-0.439893
NAMPTP1	0.0409048	154.075	-71.0373	5.85059	4.10245	0.0215096	-0.163136	0.129122	0.138198	0.140185	0.0242248	1.35424	1	1	0.876314	0.244539	0.720194	0.072416	NAMPTP1	0.0310318	-0.235356
NANOS1	0.0756827	155.34	-71.6701	5.50047	3.10105	0.171502	1.98907	0.16395	0.198273	0.183979	0.748189	116.886	1	1	0.38705	3.04e-27	0.530507	1.63566e-26	NANOS1	0.247424	2.86962
NANP	0.0526431	209.091	-98.5456	8.3087	5.86333	-0.144217	-0.161817	0.155557	0.136459	0.136359	1.11694	1.40826	1	1	0.290578	0.235345	0.46431	0.0701265	NANP	-0.208061	-0.233453
NANS	0.0283362	213.142	-100.571	8.72254	5.97337	-0.0430329	0.278359	0.0933628	0.10186	0.100967	0.178482	7.60076	1	1	0.672681	0.00583437	0.657322	0.00260573	NANS	-0.0620833	0.401588
NAP1L1	0.00773425	313.049	-150.524	13.208	9.21294	0.00581784	-0.162844	0.0361334	0.0510994	0.0511298	0.0129626	10.1436	1	1	0.909354	0.00144801	0.72759	0.000735687	NAP1L1	0.00839337	-0.234934
NAP1L2	0.0516482	181.508	-84.754	6.9997	4.74678	0.33312	-0.00115013	0.142052	0.140703	0.141915	5.60527	6.56806e-05	1	1	0.0179065	0.993534	0.0972583	0.229688	NAP1L2	0.48059	-0.00165929
NAP1L3	0.0465521	172.62	-80.3101	6.64011	4.47361	-0.109614	0.514787	0.127051	0.139697	0.136852	0.615689	14.1499	1	1	0.432654	0.00016881	0.553485	0.000100975	NAP1L3	-0.15814	0.742681
NAP1L4	0.0127272	249.636	-118.818	10.6508	7.43701	-0.17842	0.0277015	0.0601424	0.0667885	0.0666052	7.13647	0.172978	1	1	0.00755316	0.677478	0.0567324	0.17014	NAP1L4	-0.257406	0.0399649
NAP1L5	0.018957	222.67	-105.335	9.26089	6.34776	0.125245	0.104944	0.0840293	0.0828787	0.0830054	2.28367	1.59847	1	1	0.130743	0.206121	0.311434	0.0626425	NAP1L5	0.18069	0.151402
NAPA	0.00849333	238.68	-113.34	10.326	7.10898	0.0226263	0.135593	0.0403265	0.0557555	0.0555723	0.164684	5.95327	1	1	0.68488	0.01469	0.6618	0.00603091	NAPA	0.0326429	0.195619
NAPB	0.0159984	196.313	-92.1565	8.65063	5.94192	0.1015	0.0648392	0.0557157	0.0785253	0.0786192	1.67075	0.68017	1	1	0.196158	0.409528	0.386743	0.112244	NAPB	0.146433	0.0935432
NAPEPLD	0.0102145	217.762	-102.881	9.73736	6.62318	0.0893718	0.295516	0.0438628	0.0618785	0.0615728	2.08604	23.0349	1	1	0.148651	1.5909e-06	0.334419	1.3053e-06	NAPEPLD	0.128936	0.42634
NAPG	0.00735406	248.383	-118.192	10.925	7.58302	0.00500706	-0.028717	0.0520323	0.0512537	0.0512248	0.00954364	0.31428	1	1	0.922177	0.575066	0.729953	0.14864	NAPG	0.00722365	-0.0414298
NAPRT	0.0423429	161.487	-74.7436	6.48533	4.45274	0.0823271	0.0323302	0.115664	0.133571	0.133934	0.379892	0.058269	1	1	0.537661	0.809253	0.607718	0.196066	NAPRT	0.118773	0.0466427
NARF	0.0136796	212.822	-100.411	9.14403	6.20981	0.0407353	0.355971	0.0547984	0.0723526	0.0716519	0.316981	24.6817	1	1	0.573428	6.76241e-07	0.620527	5.85319e-07	NARF	0.0587686	0.513558
NARF-AS2	0.0315687	165.827	-76.9135	6.6563	4.18205	0.0878685	1.21611	0.0883513	0.124088	0.117565	0.501424	107.001	1	1	0.478875	4.44897e-25	0.57756	2.06385e-24	NARF-AS2	0.126767	1.75447
NARS1	0.00593599	262.885	-125.443	11.28	7.94412	-0.0535585	-0.311618	0.0447994	0.0458746	0.0460593	1.36305	45.7731	1	1	0.243009	1.32774e-11	0.430381	2.00433e-11	NARS1	-0.0772685	-0.44957
NARS2	0.0116322	177.141	-82.5707	8.18785	5.60886	-0.203184	0.396261	0.0504934	0.0723657	0.0699951	7.8834	32.0501	1	1	0.00498906	1.50251e-08	0.0430039	1.61684e-08	NARS2	-0.293133	0.571684
NASP	0.0133526	260.486	-124.243	11.4811	7.91431	-0.134704	0.272015	0.0478156	0.0676867	0.0675139	3.96057	16.233	1	1	0.046578	5.60106e-05	0.173887	3.65487e-05	NASP	-0.194337	0.392434
NAT1	0.0648248	150.514	-69.257	5.4197	3.73369	0.0692624	0.0313791	0.121607	0.171201	0.17162	0.163675	0.0334308	1	1	0.685795	0.854923	0.662086	0.204821	NAT1	0.0999246	0.0452705
NAT10	0.00575215	206.396	-97.198	9.72158	6.80351	-0.172602	-0.0213124	0.0338182	0.0481891	0.0478678	12.829	0.198234	1	1	0.000341289	0.65615	0.00681495	0.165651	NAT10	-0.249012	-0.0307474
NAT14	0.0102764	167.997	-77.9983	7.42987	5.10493	0.120813	0.0130599	0.0521905	0.0730249	0.0737196	2.73706	0.0313847	1	1	0.0980452	0.859385	0.267684	0.205559	NAT14	0.174296	0.0188415
NAT8L	0.0715362	232.674	-110.337	8.91411	6.23166	0.021378	-0.140899	0.164635	0.156543	0.157393	0.0186495	0.801383	1	1	0.891376	0.37068	0.724034	0.103299	NAT8L	0.030842	-0.203274
NAT9	0.00857395	170.903	-79.4517	7.8341	5.41906	0.0997346	-0.0703631	0.0465569	0.0653068	0.066249	2.33225	1.12806	1	1	0.126719	0.28819	0.30601	0.0833727	NAT9	0.143887	-0.101512
NATD1	0.0427693	200.424	-94.2118	7.93509	5.22346	0.207373	0.64602	0.112136	0.126964	0.12505	2.66774	26.6885	1	1	0.102401	2.39041e-07	0.273418	2.20453e-07	NATD1	0.299176	0.93201
NAV1	0.0213667	316.729	-152.364	13.1719	9.38495	-0.0878582	-0.661809	0.0767608	0.0845833	0.0846711	1.07894	61.0934	1	1	0.298936	5.44312e-15	0.471046	1.16578e-14	NAV1	-0.126753	-0.954788
NAV2	0.0337634	278.667	-133.333	11.3931	7.88954	0.0581523	-0.0218272	0.114886	0.106895	0.106758	0.295949	0.0418016	1	1	0.586433	0.837998	0.625316	0.201566	NAV2	0.0838961	-0.03149
NAXD	0.00971363	217.209	-102.605	9.57064	6.67577	-0.0200356	-0.100854	0.0681304	0.0605249	0.0606736	0.109581	2.76302	1	1	0.740621	0.0964658	0.682763	0.0324659	NAXD	-0.0289053	-0.145501
NAXE	0.00729649	215.895	-101.947	9.58493	6.57809	-0.0494035	0.254939	0.0380504	0.0539203	0.0533245	0.839483	22.8569	1	1	0.359545	1.74522e-06	0.514774	1.421e-06	NAXE	-0.0712742	0.367799
NBAS	0.013404	263.518	-125.759	11.3536	7.94967	-0.0318657	-0.20184	0.0868556	0.0677347	0.0678446	0.221322	8.85082	1	1	0.638034	0.00292957	0.645539	0.00140248	NBAS	-0.0459725	-0.291193
NBDY	0.0252927	219.65	-103.825	9.0565	6.36592	0.00796594	-0.2614	0.122333	0.0949308	0.095355	0.00704142	7.51491	1	1	0.933125	0.00611905	0.732194	0.00272112	NBDY	0.0114924	-0.37712
NBEA	0.0706826	290.857	-139.428	11.4354	7.73743	0.0489872	0.527244	0.204421	0.154054	0.153926	0.101116	11.7328	1	1	0.750494	0.000614081	0.685392	0.000333277	NBEA	0.0706736	0.760653
NBEAL1	0.0198408	263.596	-125.798	11.2721	7.75035	0.0285035	0.161712	0.102562	0.0822009	0.0821424	0.120238	3.87572	1	1	0.728776	0.0489893	0.678319	0.0177591	NBEAL1	0.0411218	0.233302
NBEAL2	0.0209217	213.572	-100.786	9.04547	6.46017	-0.0968507	-0.459163	0.0612186	0.0867291	0.0874493	1.24703	27.569	1	1	0.264121	1.51591e-07	0.444643	1.43441e-07	NBEAL2	-0.139726	-0.662432
NBL1	0.0773617	184.366	-86.1829	6.91374	4.76778	-0.096348	0.189195	0.183058	0.17024	0.168599	0.320305	1.25925	1	1	0.571425	0.261794	0.619766	0.0767768	NBL1	-0.139001	0.272951
NBN	0.00730383	242.611	-115.306	10.7612	7.53432	-0.132781	-0.0840441	0.0361438	0.0512386	0.0511913	6.71553	2.6954	1	1	0.0095577	0.100638	0.0653293	0.033709	NBN	-0.191563	-0.12125
NBPF1	0.00714509	259.22	-123.61	11.8392	7.94052	0.114657	0.686093	0.0354988	0.049942	0.0497083	5.27071	190.506	1	1	0.0216872	2.46544e-43	0.108979	3.547e-42	NBPF1	0.165415	0.989823
NBPF10	0.0167571	241.612	-114.806	10.4077	7.08884	0.0858157	0.296175	0.0720588	0.0765078	0.0763551	1.25812	15.0459	1	1	0.262008	0.000104925	0.443226	6.48966e-05	NBPF10	0.123806	0.42729
NBPF11	0.0204563	227.965	-107.983	9.75677	6.64884	-0.047304	0.391785	0.0974977	0.0852791	0.0847839	0.307688	21.3535	1	1	0.579102	3.81923e-06	0.623197	2.975e-06	NBPF11	-0.0682453	0.565226
NBPF12	0.0213548	228.461	-108.231	9.74738	6.63867	0.0351819	0.320382	0.100277	0.0868822	0.0865802	0.163975	13.693	1	1	0.685523	0.00021525	0.662003	0.000126422	NBPF12	0.0507567	0.462214
NBPF14	0.0123647	276.289	-132.144	12.1076	8.2828	0.0989261	0.235684	0.0495952	0.0648234	0.064788	2.32894	13.2334	1	1	0.126988	0.000275002	0.306234	0.000158505	NBPF14	0.14272	0.34002
NBPF15	0.0217646	241.993	-114.996	10.3007	7.12122	0.0768312	-0.0190268	0.110951	0.0866958	0.0867686	0.785379	0.0480846	1	1	0.375501	0.82643	0.524802	0.19926	NBPF15	0.110844	-0.0274498
NBPF19	0.0109582	258.599	-123.299	11.4642	7.77444	0.146442	0.374194	0.0480658	0.061536	0.0614114	5.6633	37.1275	1	1	0.0173235	1.10655e-09	0.0951969	1.35212e-09	NBPF19	0.21127	0.539847
NBPF20	0.0178205	205.682	-96.8411	8.97621	6.10428	0.111075	0.247425	0.0578125	0.0815196	0.0812588	1.85655	9.27145	1	1	0.173024	0.00232753	0.361903	0.00113713	NBPF20	0.160247	0.356959
NBPF25P	0.0267395	148.839	-68.4196	6.11405	4.0657	0.0308103	0.470542	0.0880026	0.120632	0.116434	0.0652331	16.3321	1	1	0.798408	5.31569e-05	0.697848	3.4817e-05	NBPF25P	0.0444499	0.678849
NBPF26	0.0210738	264.08	-126.04	11.1738	7.54952	0.17719	0.415866	0.0942915	0.08482	0.0846949	4.36399	24.1097	1	1	0.0367063	9.10016e-07	0.150663	7.73102e-07	NBPF26	0.255632	0.599967
NBPF3	0.0195402	159.076	-73.5379	6.69536	4.60285	-0.183278	0.293718	0.0701943	0.100948	0.0971046	3.2963	9.14918	1	1	0.0694362	0.0024883	0.218883	0.00120978	NBPF3	-0.264415	0.423746
NBPF8	0.0153085	214.224	-101.112	9.23238	6.44386	0.0311033	-0.159709	0.0805368	0.0750309	0.0753724	0.171844	4.48989	1	1	0.678478	0.0340959	0.659754	0.0128955	NBPF8	0.0448726	-0.230412
NBPF9	0.011652	272.265	-130.133	11.9998	8.2784	0.0349099	0.0866232	0.0538396	0.0629924	0.0629746	0.30713	1.89207	1	1	0.579446	0.168968	0.623362	0.0528418	NBPF9	0.0503644	0.124971
NBR1	0.0122657	277.548	-132.774	11.686	8.03556	0.148375	0.0592953	0.0763279	0.0647229	0.0647716	5.25542	0.838052	1	1	0.0218785	0.359954	0.10958	0.100709	NBR1	0.21406	0.085545
NBR2	0.0332123	197.904	-92.9522	8.07159	5.54533	0.161584	-0.00621711	0.122799	0.110891	0.111292	2.12327	0.00312065	1	1	0.145077	0.955451	0.329919	0.222788	NBR2	0.233117	-0.00896939
NCAL1	0.0269383	181.017	-84.5085	7.38372	5.34087	-0.0573127	-0.602392	0.0898631	0.103133	0.106175	0.308818	32.1895	1	1	0.578407	1.39841e-08	0.622951	1.50924e-08	NCAL1	-0.0826847	-0.869068
NCALD	0.0772126	222.557	-105.278	8.51165	5.87839	0.256551	-0.164367	0.181856	0.163082	0.163589	2.47478	1.00954	1	1	0.115685	0.315012	0.291126	0.0899218	NCALD	0.370125	-0.237132
NCAM1	0.00580603	304.757	-146.378	13.1958	9.18353	-0.0352643	-0.0645053	0.0313815	0.0443871	0.0443932	0.631187	2.11134	1	1	0.42692	0.146211	0.550825	0.0466593	NCAM1	-0.0508757	-0.0930615
NCAPD2	0.0145055	284.303	-136.151	11.7353	8.25427	-0.102791	-0.230771	0.0496077	0.0701898	0.0702359	2.14469	10.7955	1	1	0.143064	0.00101746	0.327012	0.000530117	NCAPD2	-0.148296	-0.332932
NCAPD3	0.00873059	280.663	-134.332	11.9481	8.41035	-0.151194	-0.21861	0.0386286	0.0546849	0.0547119	7.64422	15.9652	1	1	0.00569547	6.45162e-05	0.0470074	4.15742e-05	NCAPD3	-0.218127	-0.315387
NCAPG	0.01759	258.576	-123.288	10.7348	7.59161	-0.196243	-0.234667	0.0635178	0.0780135	0.0778866	6.32772	9.07772	1	1	0.0118865	0.00258742	0.0746889	0.00125372	NCAPG	-0.283118	-0.338552
NCAPG2	0.0218145	294.922	-141.461	11.9148	8.43309	-0.207493	-0.27758	0.060597	0.0857465	0.0857647	5.85566	10.4751	1	1	0.0155271	0.00120993	0.0889582	0.000622944	NCAPG2	-0.29935	-0.400463
NCAPH	0.0205925	275.178	-131.589	11.085	7.73558	-0.125387	0.00812416	0.0592019	0.0837823	0.0837207	2.23974	0.00941652	1	1	0.134504	0.922696	0.316346	0.217108	NCAPH	-0.180895	0.0117207
NCAPH2	0.0164172	223.29	-105.645	9.36737	6.53371	-0.0541898	-0.0474287	0.0545754	0.0772686	0.0772574	0.491845	0.376879	1	1	0.483105	0.539278	0.580246	0.140842	NCAPH2	-0.0781793	-0.0684252
NCBP1	0.00496087	266.653	-127.326	11.9714	8.30127	-0.0849602	0.0818929	0.0294648	0.0417134	0.0416305	4.14839	3.86963	1	1	0.0416742	0.0491674	0.162392	0.0178198	NCBP1	-0.122572	0.118146
NCBP2	0.0063375	250.453	-119.226	10.9785	7.51089	0.0523007	0.254327	0.0352621	0.047857	0.0477228	1.19433	28.4011	1	1	0.274458	9.86117e-08	0.452558	9.54388e-08	NCBP2	0.075454	0.366917
NCBP2AS2	0.0108018	146.911	-67.4556	6.50189	4.45435	0.00193611	0.1374	0.0611415	0.0864454	0.0850162	0.000501621	2.61197	1	1	0.982131	0.10606	0.741419	0.0352998	NCBP2AS2	0.00279321	0.198226
NCBP3	0.00850454	251.271	-119.635	11.2073	7.83373	-0.0866394	-0.10246	0.0385156	0.0545241	0.0545347	2.52495	3.52988	1	1	0.112058	0.0602723	0.28619	0.02139	NCBP3	-0.124994	-0.147818
NCDN	0.0102629	211.217	-99.6087	9.2649	6.30597	0.111035	0.246537	0.0448855	0.0632253	0.0629519	3.08417	15.3371	1	1	0.0790574	8.99308e-05	0.235766	5.63599e-05	NCDN	0.16019	0.355677
NCEH1	0.0521908	238.842	-113.421	9.43815	6.50503	-0.162685	0.2908	0.174167	0.134098	0.133618	1.47179	4.73652	1	1	0.225064	0.0295287	0.413223	0.0113537	NCEH1	-0.234704	0.419535
NCK1	0.00426015	216.224	-102.112	9.95969	6.93909	0.00980447	-0.112005	0.029522	0.0417316	0.0419791	0.0551974	7.1188	1	1	0.814254	0.00762797	0.702856	0.00332335	NCK1	0.0141449	-0.161589
NCK1-DT	0.019192	196.548	-92.2738	8.46602	5.98364	-0.090971	-0.253599	0.0769251	0.0854219	0.085794	1.13414	8.73735	1	1	0.286893	0.00311758	0.462023	0.00148454	NCK1-DT	-0.131243	-0.365865
NCK2	0.0153759	243.317	-115.658	10.2774	7.29449	-0.260843	-0.234088	0.0558615	0.0733936	0.0733609	12.6311	10.1819	1	1	0.000379372	0.00141823	0.00737241	0.000721653	NCK2	-0.376317	-0.337718
NCKAP1	0.00508619	315.973	-151.986	13.3877	9.33879	-0.0192986	-0.144869	0.0293658	0.0415329	0.0415571	0.215907	12.1524	1	1	0.642176	0.000490253	0.64759	0.000270825	NCKAP1	-0.027842	-0.209002
NCKAP5	0.0728956	185.076	-86.5378	6.98382	4.8415	0.602258	-0.584007	0.169665	0.162601	0.168537	13.7189	12.0073	1	1	0.000212303	0.000529921	0.00489661	0.000290363	NCKAP5	0.868875	-0.842544
NCKAP5L	0.0188344	224.209	-106.105	9.59811	6.52994	0.110503	0.263039	0.0893908	0.0821717	0.0819184	1.80844	10.3104	1	1	0.178695	0.00132282	0.368643	0.000676851	NCKAP5L	0.159422	0.379484
NCKIPSD	0.0135418	194.762	-91.3812	8.41274	5.80061	-0.213357	0.315286	0.0525476	0.0751161	0.0733903	8.06769	18.4558	1	1	0.00450616	1.73895e-05	0.0401359	1.2311e-05	NCKIPSD	-0.30781	0.454861
NCL	0.00692829	315.306	-151.653	13.4967	9.45363	-0.213064	-0.0691261	0.0341723	0.0483596	0.0483364	19.4113	2.04519	1	1	1.0538e-05	0.152688	0.000489708	0.0484366	NCL	-0.307386	-0.0997278
NCLN	0.0088498	231.863	-109.932	10.107	7.06284	-0.0820887	-0.0820146	0.0697308	0.0569986	0.0569903	2.07414	2.07101	1	1	0.149814	0.150123	0.335904	0.0477419	NCLN	-0.118429	-0.118322
NCOA1	0.00599717	266.43	-127.215	12.0108	8.22701	0.154299	0.144239	0.0465244	0.0456271	0.045634	11.4362	9.99055	1	1	0.000720281	0.00157346	0.0115768	0.000794166	NCOA1	0.222607	0.208093
NCOA2	0.0102062	259.307	-123.653	11.2942	7.93535	0.0438113	-0.354935	0.0484818	0.0593231	0.0595571	0.545412	35.5164	1	1	0.460198	2.52907e-09	0.568833	2.97923e-09	NCOA2	0.0632064	-0.512062
NCOA3	0.0179326	274.957	-131.479	11.4913	7.70768	0.243443	0.549295	0.0581663	0.0784775	0.0781136	9.62289	49.4491	1	1	0.00192167	2.03584e-12	0.0229289	3.35989e-12	NCOA3	0.351215	0.792466
NCOA4	0.0170511	275.734	-131.867	11.2638	7.82498	-0.0223607	0.00113195	0.0539297	0.0762783	0.0762677	0.0859346	0.00022028	1	1	0.76941	0.988158	0.690735	0.22869	NCOA4	-0.0322596	0.00163306
NCOA5	0.00685579	242.982	-115.491	10.6394	7.31144	-0.048929	0.249507	0.0354109	0.0501344	0.0498326	0.952493	25.0691	1	1	0.329085	5.53109e-07	0.49312	4.86634e-07	NCOA5	-0.0705896	0.359963
NCOA6	0.01072	270.638	-129.319	11.7882	8.21583	0.104198	-0.229568	0.0466634	0.0604903	0.0606234	2.96718	14.3398	1	1	0.0849699	0.000152604	0.245635	9.19453e-05	NCOA6	0.150325	-0.331197
NCOA7	0.0401467	215.898	-101.949	8.73216	6.02453	-0.0260578	0.117496	0.15164	0.119199	0.118979	0.0477889	0.975227	1	1	0.826956	0.32338	0.706465	0.0919348	NCOA7	-0.0375934	0.169511
NCOR1	0.00609088	285.308	-136.654	12.8404	8.92568	0.111421	-0.18225	0.0322074	0.0455225	0.0455967	5.99082	15.9761	1	1	0.0143806	6.41488e-05	0.0844523	4.13455e-05	NCOR1	0.160747	-0.262932
NCOR2	0.028942	286.721	-137.361	11.8556	8.57871	-0.189096	-0.881474	0.0928097	0.0985712	0.0987624	3.68015	79.6592	1	1	0.055064	4.44901e-19	0.19202	1.34691e-18	NCOR2	-0.272808	-1.2717
NCR3LG1	0.0383988	213.203	-100.602	8.65916	6.46974	-0.121758	-1.2728	0.11685	0.115541	0.118346	1.11051	115.667	1	1	0.291971	5.62221e-27	0.465423	2.97661e-26	NCR3LG1	-0.17566	-1.83626
NCS1	0.00920926	235.302	-111.651	9.95132	7.10469	-0.186656	-0.416545	0.040887	0.0580653	0.0584314	10.3336	50.8196	1	1	0.00130631	1.01258e-12	0.0174309	1.7298e-12	NCS1	-0.269288	-0.600947
NCSTN	0.00792592	282.47	-135.235	11.9589	8.35172	0.0870476	-0.26109	0.0584685	0.0521537	0.0522733	2.78576	24.9471	1	1	0.0951057	5.8924e-07	0.262944	5.15544e-07	NCSTN	0.125583	-0.376673
NDC1	0.0138656	267.329	-127.665	10.9582	7.74274	-0.148831	-0.264663	0.0501934	0.0693167	0.0692613	4.61008	14.6018	1	1	0.0317845	0.000132789	0.138667	8.06826e-05	NDC1	-0.214717	-0.381828
NDC80	0.0228289	234.652	-111.326	9.45136	6.76138	-0.140863	-0.452371	0.0632278	0.0895806	0.0900327	2.47265	25.2458	1	1	0.115842	5.0469e-07	0.291126	4.47006e-07	NDC80	-0.203222	-0.652634
NDE1	0.0168771	289.394	-138.697	11.8319	8.47844	-0.049634	-0.757374	0.0764333	0.0754823	0.0759406	0.432382	99.4655	1	1	0.510822	1.9961e-23	0.594426	8.38062e-23	NDE1	-0.0716067	-1.09266
NDEL1	0.00823014	238.295	-113.148	10.6217	7.25597	-0.0510631	0.37446	0.0619915	0.0546376	0.0542567	0.873438	47.6327	1	1	0.350005	5.1404e-12	0.508973	8.11524e-12	NDEL1	-0.0736685	0.540232
NDFIP1	0.00811472	303.976	-145.988	12.7711	8.82593	0.13066	-0.0338079	0.037107	0.052449	0.052485	6.20601	0.414921	1	1	0.0127317	0.519482	0.078342	0.136632	NDFIP1	0.188503	-0.0487745
NDFIP2	0.0346206	273.003	-130.502	11.1422	7.76479	-0.0649767	-0.0498803	0.149268	0.108113	0.10813	0.361211	0.212797	1	1	0.547834	0.644584	0.612126	0.163342	NDFIP2	-0.0937416	-0.0719621
NDNF	1.13055	143.409	-65.7046	3.53023	1.51723	0.641813	1.78131	0.964763	0.676001	0.658096	0.901408	7.32656	1	1	0.342404	0.0067943	0.502776	0.00299205	NDNF	0.92594	2.56988
NDOR1	0.0110854	208.749	-98.3746	9.30871	6.4257	-0.0645409	0.150168	0.0460158	0.0652143	0.0647864	0.979454	5.37264	1	1	0.322334	0.0204549	0.488258	0.00814797	NDOR1	-0.0931128	0.216647
NDRG1	0.362046	338.586	-163.293	12.1284	8.58245	-0.236003	-0.241865	0.491281	0.347781	0.3473	0.460493	0.484992	1	1	0.497393	0.48617	0.587988	0.12934	NDRG1	-0.34048	-0.348937
NDRG2	0.0857449	226.878	-107.439	8.55848	6.22899	0.349976	-1.20048	0.19286	0.17094	0.173655	4.19171	47.7896	1	1	0.0406222	4.74507e-12	0.16019	7.52703e-12	NDRG2	0.504909	-1.73192
NDRG3	0.0151641	240.498	-114.249	10.1069	7.03469	0.0450351	-0.115539	0.0631697	0.0731251	0.0733341	0.379288	2.48224	1	1	0.537985	0.115138	0.607718	0.0378869	NDRG3	0.0649719	-0.166687
NDRG4	0.0158787	213.745	-100.872	9.25243	6.52294	0.187177	-0.513681	0.0902934	0.0757848	0.0771328	6.10019	44.3515	1	1	0.0135168	2.74396e-11	0.0811634	4.00517e-11	NDRG4	0.27004	-0.741085
NDST1	0.011562	273.763	-130.881	11.5424	8.12553	0.0680521	-0.423729	0.0444555	0.0628438	0.0630763	1.17262	45.1279	1	1	0.278863	1.84581e-11	0.455674	2.74014e-11	NDST1	0.0981784	-0.611312
NDST2	0.0197519	200.64	-94.3202	8.27372	5.57701	-0.0659667	0.562555	0.0626309	0.0888158	0.0870283	0.551656	41.784	1	1	0.457642	1.01936e-10	0.567711	1.40077e-10	NDST2	-0.0951698	0.811596
NDUFA1	0.0182244	210.136	-99.0678	8.64739	6.08904	0.0885533	-0.348716	0.0584408	0.0824538	0.0835963	1.15342	17.4008	1	1	0.282834	3.02697e-05	0.458587	2.06222e-05	NDUFA1	0.127755	-0.503091
NDUFA10	0.00722976	242.689	-115.344	11.2291	7.84783	-0.0767601	-0.114436	0.0356379	0.0504511	0.050478	2.31489	5.13949	1	1	0.12814	0.0233875	0.308329	0.00919545	NDUFA10	-0.110741	-0.165096
NDUFA11	0.0111912	238.877	-113.439	9.85656	6.87728	0.024259	-0.135554	0.0451334	0.063796	0.0640233	0.144597	4.48281	1	1	0.703753	0.0342374	0.668679	0.0129461	NDUFA11	0.0349984	-0.195563
NDUFA12	0.00889873	222.101	-105.051	9.45254	6.63288	-0.0316494	-0.195127	0.0412616	0.0584131	0.0587563	0.293569	11.0288	1	1	0.587943	0.00089709	0.626024	0.000471559	NDUFA12	-0.0456604	-0.281509
NDUFA13	0.0238499	242.612	-115.306	9.68738	6.81774	-0.0609615	-0.205376	0.0644775	0.0912478	0.0914127	0.446341	5.04762	1	1	0.504078	0.0246599	0.590507	0.00963505	NDUFA13	-0.0879489	-0.296295
NDUFA2	0.0211532	185.596	-86.7979	7.70393	5.28027	0.0816995	0.109586	0.0730035	0.0933921	0.0931238	0.765277	1.38481	1	1	0.381682	0.239284	0.527975	0.0711081	NDUFA2	0.117867	0.158099
NDUFA3	0.0138229	178.521	-83.2607	7.69183	5.39498	0.0620595	-0.247419	0.0571337	0.0779501	0.0796484	0.633845	9.64964	1	1	0.425948	0.00189389	0.550407	0.00094295	NDUFA3	0.0895329	-0.35695
NDUFA4	0.017397	287.994	-137.997	11.8918	8.3588	-0.123021	-0.20201	0.0636148	0.076992	0.0767241	2.55311	6.93239	1	1	0.110077	0.00846485	0.283766	0.0036562	NDUFA4	-0.177482	-0.291439
NDUFA5	0.010101	248.212	-118.106	10.7328	7.54619	-0.0412157	-0.27092	0.0753179	0.059558	0.0597577	0.4789	20.5539	1	1	0.488921	5.79756e-06	0.583757	4.40709e-06	NDUFA5	-0.0594617	-0.390855
NDUFA6	0.00950282	246.447	-117.224	10.1579	7.16909	-0.0517529	-0.309478	0.041378	0.0585756	0.0589137	0.780613	27.5948	1	1	0.376954	1.49579e-07	0.526094	1.41635e-07	NDUFA6	-0.0746636	-0.446483
NDUFA6-DT	0.0573066	187.25	-87.6249	7.1852	4.72803	-0.10506	0.901755	0.109761	0.149991	0.145684	0.490615	38.3136	1	1	0.483653	6.02405e-10	0.580507	7.55344e-10	NDUFA6-DT	-0.151569	1.30096
NDUFA7	0.0329207	197.629	-92.8146	7.77411	5.5391	-0.0773339	-0.337801	0.0852071	0.111094	0.112013	0.484577	9.09461	1	1	0.486357	0.00256364	0.582313	0.00124312	NDUFA7	-0.111569	-0.487344
NDUFA8	0.0563139	224.146	-106.073	8.618	6.12024	-0.173234	-0.219928	0.132178	0.141678	0.140042	1.49507	2.46629	1	1	0.221431	0.116312	0.409749	0.038219	NDUFA8	-0.249924	-0.317288
NDUFA9	0.00996568	230.994	-109.497	9.8615	7.12205	-0.120858	-0.723052	0.0423729	0.0600683	0.0611033	4.04819	140.026	1	1	0.0442188	2.62727e-32	0.168372	2.05523e-31	NDUFA9	-0.174361	-1.04314
NDUFA9P1	0.117455	169.676	-78.8378	5.99267	4.16667	-0.0530628	0.0936645	0.148861	0.210856	0.209972	0.0633299	0.198987	1	1	0.801308	0.65554	0.698815	0.165548	NDUFA9P1	-0.0765535	0.135129
NDUFAB1	0.00832253	213.515	-100.757	9.00755	6.34826	-0.0681811	-0.229433	0.0409722	0.0581207	0.0585888	1.37615	15.335	1	1	0.240758	9.00322e-05	0.428594	5.64128e-05	NDUFAB1	-0.0983645	-0.331002
NDUFAF1	0.0189132	160.673	-74.3366	6.69991	4.75873	-0.0548132	-0.291298	0.074247	0.0962587	0.0981905	0.324258	8.80106	1	1	0.56906	0.00301056	0.619449	0.00143854	NDUFAF1	-0.0790787	-0.420254
NDUFAF2	0.0120067	160.349	-74.1747	7.37343	5.23821	-0.151451	-0.24326	0.0537222	0.0769211	0.077562	3.87661	9.83659	1	1	0.0489634	0.00171074	0.179285	0.000857182	NDUFAF2	-0.218497	-0.35095
NDUFAF3	0.0140833	230.978	-109.489	9.67767	6.72004	-0.0529691	0.037405	0.0523643	0.0717583	0.0713522	0.544881	0.274818	1	1	0.460417	0.600118	0.568833	0.153818	NDUFAF3	-0.0764183	0.0539641
NDUFAF4	0.0232228	209.136	-98.568	8.6023	6.10707	-0.0752252	-0.339549	0.0799778	0.0924836	0.0929573	0.661604	13.3425	1	1	0.415994	0.000259458	0.54632	0.000149964	NDUFAF4	-0.108527	-0.489865
NDUFAF5	0.0275601	174.434	-81.2171	7.33731	5.2652	-0.197654	-0.347707	0.0954444	0.105354	0.106149	3.51974	10.7298	1	1	0.0606419	0.00105423	0.202549	0.000548324	NDUFAF5	-0.285154	-0.501635
NDUFAF6	0.0339459	191.93	-89.965	7.92593	5.7056	-0.139485	-0.489866	0.0888218	0.111873	0.11309	1.55454	18.7633	1	1	0.212466	1.4799e-05	0.402375	1.05743e-05	NDUFAF6	-0.201235	-0.706728
NDUFAF7	0.0157149	206.255	-97.1274	8.92984	6.20723	-0.00474305	-0.0425987	0.0687526	0.0769038	0.0769858	0.00380381	0.306175	1	1	0.950822	0.580037	0.736849	0.149644	NDUFAF7	-0.00684277	-0.0614569
NDUFB1	0.00713656	179.131	-83.5656	8.16266	5.62622	0.127361	-0.0322525	0.0432452	0.0592373	0.0599953	4.62258	0.288997	1	1	0.0315537	0.590864	0.138131	0.15194	NDUFB1	0.183744	-0.0465305
NDUFB10	0.0151957	221.972	-104.986	9.25555	6.66929	-0.135013	-0.604339	0.0523848	0.0742894	0.0752591	3.30291	64.4828	1	1	0.0691572	9.7381e-16	0.218496	2.25495e-15	NDUFB10	-0.194782	-0.871877
NDUFB11	0.0596245	237.055	-112.527	9.23967	6.49369	-0.0416412	-0.198552	0.163055	0.143059	0.143002	0.0847257	1.92783	1	1	0.770993	0.164996	0.691108	0.0517655	NDUFB11	-0.0600756	-0.286451
NDUFB2	0.0105427	182.115	-85.0576	8.12419	5.60519	-0.0658858	0.146326	0.0486851	0.0691536	0.0682423	0.907724	4.59762	1	1	0.340719	0.0320164	0.501611	0.0121861	NDUFB2	-0.0950531	0.211103
NDUFB3	0.0220255	215.698	-101.849	8.68945	6.01859	-0.027962	0.0761061	0.0638468	0.0903567	0.0901284	0.0957667	0.713043	1	1	0.75697	0.398435	0.687042	0.109681	NDUFB3	-0.0403406	0.109798
NDUFB4	0.00978383	237.865	-112.933	9.84272	6.99424	-0.0551457	-0.437697	0.0422315	0.0597968	0.060423	0.850488	52.4738	1	1	0.356414	4.36033e-13	0.512781	7.7488e-13	NDUFB4	-0.0795585	-0.631463
NDUFB5	0.00589437	250.008	-119.004	10.6574	7.42224	0.0314384	-0.123066	0.0345423	0.0465539	0.0466681	0.456045	6.95404	1	1	0.499478	0.008363	0.588595	0.0036174	NDUFB5	0.045356	-0.177547
NDUFB6	0.0252779	192.629	-90.3145	7.8166	5.52236	-0.156615	-0.135792	0.0799317	0.099648	0.0993805	2.47019	1.867	1	1	0.116024	0.171819	0.291308	0.0535861	NDUFB6	-0.225948	-0.195906
NDUFB7	0.020966	177.921	-82.9606	7.18132	5.26576	-0.25851	-0.589565	0.0775758	0.0946809	0.0969651	7.45469	36.9686	1	1	0.00632715	1.20049e-09	0.0506943	1.46422e-09	NDUFB7	-0.372951	-0.850562
NDUFB8	0.0249211	200.247	-94.1236	8.13567	5.80307	-0.0398408	-0.424258	0.068239	0.0966104	0.0978722	0.170062	18.7906	1	1	0.680057	1.45881e-05	0.660312	1.04349e-05	NDUFB8	-0.0574781	-0.612075
NDUFB9	0.0134592	192.955	-90.4776	8.3179	5.82614	-0.0842813	-0.0884511	0.0540659	0.074261	0.0742645	1.28808	1.41855	1	1	0.256403	0.233643	0.440312	0.0696945	NDUFB9	-0.121592	-0.127608
NDUFC1	0.0106054	196.03	-92.0151	8.2738	6.02749	-0.00681488	-0.856944	0.0465776	0.0658916	0.0698853	0.0106969	150.36	1	1	0.917625	1.44606e-34	0.728827	1.29675e-33	NDUFC1	-0.00983179	-1.23631
NDUFC2	0.0095063	248.709	-118.355	10.3739	7.23201	-0.0609316	-0.0422601	0.0412903	0.0584581	0.0584379	1.08642	0.522964	1	1	0.297267	0.46958	0.469801	0.125738	NDUFC2	-0.0879057	-0.0609684
NDUFS1	0.00680707	281.861	-134.93	12.366	8.68454	0.0217635	-0.351392	0.0340989	0.0482168	0.048346	0.203732	52.8278	1	1	0.651725	3.64102e-13	0.65105	6.51601e-13	NDUFS1	0.031398	-0.506952
NDUFS2	0.0161899	229.296	-108.648	9.55413	6.78562	-0.0511991	-0.420775	0.0719295	0.0760654	0.0766632	0.453055	30.1249	1	1	0.500888	4.05102e-08	0.589411	4.13473e-08	NDUFS2	-0.0738647	-0.607049
NDUFS3	0.0199226	221.896	-104.948	9.21404	6.51227	-0.088581	-0.270467	0.0753912	0.084941	0.0849991	1.08754	10.1251	1	1	0.297016	0.00146263	0.469587	0.000742647	NDUFS3	-0.127795	-0.390201
NDUFS4	0.0124156	215.285	-101.643	8.80351	6.2721	0.010142	-0.495654	0.0520386	0.0692688	0.0705222	0.0214376	49.3976	1	1	0.883593	2.09004e-12	0.722355	3.43563e-12	NDUFS4	0.0146319	-0.715077
NDUFS5	0.00845818	199.022	-93.5109	8.65751	6.17403	-0.098305	-0.412763	0.0447146	0.0595873	0.0608445	2.72172	46.0213	1	1	0.0989913	1.16976e-11	0.268791	1.77883e-11	NDUFS5	-0.141824	-0.59549
NDUFS6	0.0622863	165.579	-76.7896	6.01403	4.35634	-0.103731	-0.404441	0.115739	0.159204	0.161661	0.424527	6.2589	1	1	0.514687	0.0123571	0.596286	0.00515174	NDUFS6	-0.149651	-0.583485
NDUFS7	0.0120398	201.918	-94.959	8.75184	6.22276	-0.0208863	-0.44707	0.0785535	0.0684367	0.069788	0.0931417	41.0384	1	1	0.760221	1.49267e-10	0.687829	2.00929e-10	NDUFS7	-0.0301325	-0.644986
NDUFS8	0.0111829	203.452	-95.7258	8.55539	6.02948	-0.00120421	-0.279559	0.0475913	0.0673078	0.0682587	0.000320091	16.7738	1	1	0.985726	4.2111e-05	0.741637	2.80316e-05	NDUFS8	-0.00173731	-0.403318
NDUFV1	0.00759995	223.429	-105.715	9.80029	6.9287	-0.213923	-0.182485	0.0378136	0.0538393	0.0537811	15.7876	11.5131	1	1	7.08673e-05	0.000691068	0.00210402	0.000371404	NDUFV1	-0.308625	-0.26327
NDUFV2	0.00646583	228.266	-108.133	9.86622	6.95033	-0.109865	-0.212455	0.0351761	0.0499326	0.0501251	4.84119	17.9648	1	1	0.0277878	2.25023e-05	0.127579	1.56395e-05	NDUFV2	-0.158502	-0.306508
NDUFV3	0.0101607	200.188	-94.0939	9.14562	6.20792	0.110448	0.284826	0.0450446	0.0634267	0.0630466	3.03231	20.4096	1	1	0.0816217	6.25141e-06	0.240395	4.72765e-06	NDUFV3	0.159343	0.410917
NEAT1	0.117525	414.786	-201.393	15.848	10.4557	0.0780752	1.56673	0.197211	0.197579	0.199983	0.156151	61.3761	1	1	0.692725	4.71511e-15	0.663808	1.01643e-14	NEAT1	0.112639	2.26031
NEB	0.0336577	181.563	-84.7817	7.42356	5.04986	0.364763	-0.0639655	0.0817189	0.114146	0.115873	10.2117	0.304738	1	1	0.00139554	0.580927	0.0183884	0.149815	NEB	0.526242	-0.0922827
NEBL	0.0870693	222.433	-105.217	8.25146	5.41021	0.44657	0.554256	0.141987	0.173956	0.174558	6.59019	10.0819	1	1	0.0102542	0.00149731	0.0679478	0.000759325	NEBL	0.644264	0.799622
NECAB3	0.0426005	196.581	-92.2903	7.87956	5.30282	0.220728	0.267247	0.118148	0.125506	0.125189	3.09307	4.55716	1	1	0.0786265	0.0327814	0.235094	0.0124396	NECAB3	0.318443	0.385555
NECAP1	0.00666555	242.08	-115.04	10.3681	7.08927	0.148391	0.157837	0.0353542	0.0498063	0.049795	8.87657	10.0472	1	1	0.00288854	0.00152582	0.029544	0.000772125	NECAP1	0.214083	0.22771
NECAP2	0.00698606	197.725	-92.8624	9.0293	6.22026	0.0463087	0.0722355	0.0386755	0.0545582	0.0544839	0.720454	1.75779	1	1	0.395995	0.184901	0.534609	0.0570689	NECAP2	0.0668094	0.104214
NECTIN1	0.0530424	249.319	-118.66	9.91271	6.65539	0.163888	0.498224	0.153317	0.134538	0.134396	1.48389	13.7428	1	1	0.223167	0.000209622	0.411323	0.000123467	NECTIN1	0.23644	0.718785
NECTIN2	0.00938401	230.772	-109.386	9.68911	6.71325	0.0453526	-0.0213752	0.0578806	0.0593898	0.0594812	0.583151	0.12914	1	1	0.44508	0.719325	0.560425	0.178589	NECTIN2	0.06543	-0.0308379
NECTIN3	0.306298	314.707	-151.353	11.3279	7.77288	0.00406946	0.253924	0.456993	0.319809	0.320064	0.000161916	0.62941	1	1	0.989847	0.427572	0.742856	0.116399	NECTIN3	0.00587098	0.366334
NECTIN3-AS1	0.146108	159.432	-73.7162	5.47207	3.91857	-0.198752	-0.180397	0.274717	0.237199	0.237035	0.702094	0.579209	1	1	0.402081	0.446623	0.53881	0.120735	NECTIN3-AS1	-0.286738	-0.260258
NEDD1	0.0110026	265.759	-126.879	11.1952	7.87218	-0.177512	-0.145039	0.0737067	0.0617638	0.0617092	8.26015	5.52419	1	1	0.00405247	0.0187553	0.0375509	0.00752986	NEDD1	-0.256096	-0.209247
NEDD4	0.00544868	236.669	-112.335	10.6652	7.34559	0.044131	0.101397	0.0482191	0.0450438	0.0449569	0.959878	5.08692	1	1	0.327218	0.024107	0.492032	0.00944916	NEDD4	0.0636675	0.146284
NEDD4L	0.0754944	269.437	-128.719	10.5494	7.31848	-0.020844	0.0127768	0.185057	0.159343	0.159353	0.0171118	0.00642871	1	1	0.895924	0.936095	0.724797	0.219459	NEDD4L	-0.0300716	0.018433
NEDD8	0.00733293	240.315	-114.157	10.2831	7.14955	-0.0297121	-0.0211498	0.0367835	0.0520577	0.0520466	0.32576	0.165131	1	1	0.568166	0.684476	0.619449	0.171598	NEDD8	-0.0428655	-0.0305127
NEDD9	0.0510442	306.318	-147.159	12.1969	8.22497	0.014865	0.690438	0.171451	0.130783	0.13081	0.0129189	27.8591	1	1	0.909506	1.30478e-07	0.72759	1.24352e-07	NEDD9	0.0214456	0.996091
NEFL	0.0658807	184.993	-86.4964	6.97912	4.90571	0.443369	-0.621052	0.159296	0.154995	0.159833	8.1827	15.098	1	1	0.00422917	0.000102069	0.0383397	6.33195e-05	NEFL	0.639646	-0.895989
NEIL1	0.061503	128.901	-58.4507	4.6014	3.9218	0.00671828	-2.34733	0.124418	0.164513	0.241523	0.0016677	94.4567	1	1	0.967425	2.50509e-22	0.7392	9.89179e-22	NEIL1	0.00969242	-3.38649
NEIL2	0.0330597	176.291	-82.1454	6.95639	5.04019	-0.127539	-0.500452	0.0811708	0.11543	0.117805	1.22081	18.0467	1	1	0.269201	2.15557e-05	0.448316	1.50195e-05	NEIL2	-0.184	-0.721999
NEIL3	0.0164669	239.656	-113.828	9.71354	6.86594	-0.0845873	-0.28397	0.0594994	0.0767341	0.0768231	1.21516	13.6635	1	1	0.270313	0.000218665	0.449117	0.000128155	NEIL3	-0.122034	-0.409682
NEK1	0.00943637	221.412	-104.706	10.0014	6.8364	-0.035049	0.323676	0.0656274	0.0592469	0.0587734	0.349961	30.3292	1	1	0.554135	3.64603e-08	0.614584	3.75029e-08	NEK1	-0.050565	0.466966
NEK10	0.358399	179.786	-83.8929	5.56004	3.15738	0.135809	2.09941	0.0590649	0.058416	0.0571912	5.40498	1347.52	1	1	0.0200794	5.33527e-295	0.104182	7.67581e-293	NEK10	0.195931	3.0288
NEK11	0.0686378	173.243	-80.6215	6.50012	4.82063	0.148819	-1.09298	0.176079	0.159324	0.168528	0.872473	42.0608	1	1	0.350272	8.84793e-11	0.509083	1.22245e-10	NEK11	0.2147	-1.57683
NEK2	0.0353755	239.476	-113.738	9.28556	6.65993	0.00362379	-0.612168	0.0781626	0.110535	0.111351	0.0010748	30.2238	1	1	0.973847	3.84951e-08	0.74047	3.94365e-08	NEK2	0.00522803	-0.883171
NEK3	0.0135571	185.147	-86.5735	8.15353	5.78536	-0.0672393	-0.330756	0.0526455	0.0746907	0.075788	0.810427	19.0464	1	1	0.367994	1.27578e-05	0.519923	9.20127e-06	NEK3	-0.0970059	-0.477179
NEK4	0.00571377	229.552	-108.776	10.2639	7.13478	-0.156428	0.101346	0.0412831	0.0468266	0.0464587	11.1594	4.75863	1	1	0.000836066	0.0291517	0.0125683	0.0112231	NEK4	-0.225677	0.146212
NEK6	0.0713583	313.521	-150.761	12.2587	8.47195	-0.0390545	0.136021	0.205483	0.154724	0.154482	0.0637128	0.775274	1	1	0.800721	0.37859	0.698695	0.10515	NEK6	-0.0563437	0.196237
NEK7	0.00769433	239.556	-113.778	10.4037	7.20946	0.283482	-0.265537	0.037492	0.052734	0.0533741	28.8981	24.7509	1	1	7.62866e-08	6.52394e-07	8.15371e-06	5.66605e-07	NEK7	0.408978	-0.383089
NEK8	0.0187246	183.688	-85.8438	7.87336	5.46665	-0.0206333	-0.000703065	0.0618465	0.087548	0.087467	0.0555448	6.46104e-05	1	1	0.813681	0.993587	0.702856	0.229688	NEK8	-0.0297675	-0.00101431
NEK9	0.00843135	242.328	-115.164	10.8744	7.46015	-0.0310004	0.267076	0.0504263	0.054841	0.0545928	0.319538	23.9331	1	1	0.571886	9.97431e-07	0.619838	8.42607e-07	NEK9	-0.0447241	0.385309
NELFA	0.0305074	218.065	-103.032	8.78953	6.23732	-0.216069	-0.191978	0.0901542	0.104931	0.104466	4.24011	3.37718	1	1	0.0394795	0.0661049	0.157157	0.0232245	NELFA	-0.311722	-0.276966
NELFB	0.021476	248.287	-118.144	10.1209	7.07654	-0.157487	0.00147914	0.0723256	0.086793	0.0862759	3.29244	0.000293925	1	1	0.0695995	0.986322	0.21918	0.22836	NELFB	-0.227205	0.00213394
NELFCD	0.0158389	254.425	-121.213	10.7596	7.62993	-0.0437184	-0.458954	0.071468	0.0738052	0.0741462	0.350876	38.3143	1	1	0.553617	6.02204e-10	0.614519	7.55344e-10	NELFCD	-0.0630723	-0.66213
NELFE	0.0121796	220.693	-104.347	9.19144	6.47157	-0.113731	-0.166212	0.0478303	0.0678713	0.0679859	2.80793	5.97702	1	1	0.0937992	0.0144934	0.26047	0.00595464	NELFE	-0.164079	-0.239793
NELL2	0.77985	203.801	-95.9006	6.12913	4.22578	0.150635	-0.0416679	0.765337	0.516154	0.522548	0.0851711	0.00635845	1	1	0.770408	0.936444	0.691071	0.219469	NELL2	0.21732	-0.0601141
NEMF	0.00921789	237.21	-112.605	10.4971	7.32588	-0.0140014	-0.127874	0.0436009	0.0574481	0.057514	0.0594005	4.9433	1	1	0.807446	0.026192	0.70118	0.0101818	NEMF	-0.0201997	-0.184483
NEMP1	0.0123292	298.754	-143.377	12.3949	8.7319	-0.198473	-0.199162	0.0456267	0.064572	0.0645719	9.4475	9.5132	1	1	0.00211438	0.00203999	0.0243786	0.00100871	NEMP1	-0.286337	-0.28733
NEMP2	0.0636641	227.057	-107.529	8.88093	6.17231	-0.132431	0.0952742	0.188754	0.148261	0.148243	0.797857	0.41305	1	1	0.371735	0.520425	0.522509	0.136803	NEMP2	-0.191057	0.137452
NEMP2-DT	0.0342617	175.221	-81.6103	7.05048	4.82103	-0.0807945	0.286086	0.10297	0.119446	0.117453	0.457532	5.93286	1	1	0.498779	0.0148611	0.588404	0.00609263	NEMP2-DT	-0.116562	0.412735
NENF	0.0219793	192.644	-90.3219	7.712	5.39287	-0.0747497	-0.0362835	0.0664932	0.0943481	0.0941845	0.627702	0.148409	1	1	0.4282	0.700061	0.551162	0.174764	NENF	-0.107841	-0.052346
NEO1	0.0400767	281.699	-134.849	11.3997	7.64489	0.0657374	0.72022	0.126188	0.116248	0.116203	0.319782	38.4144	1	1	0.571739	5.72083e-10	0.619766	7.20874e-10	NEO1	0.094839	1.03906
NEPRO	0.00477389	217.604	-102.802	10.2518	7.12836	-0.00720248	-0.058465	0.0327608	0.0431261	0.043213	0.0278923	1.83047	1	1	0.867362	0.176072	0.718249	0.0546959	NEPRO	-0.010391	-0.0843472
NEPRO-AS1	0.0277244	150.178	-69.0892	6.28176	4.32854	0.0638537	-0.00440089	0.0825745	0.116194	0.116819	0.301996	0.00141922	1	1	0.582634	0.969949	0.624438	0.225437	NEPRO-AS1	0.0921214	-0.00634914
NES	0.0206152	360.845	-174.423	14.808	10.1685	-0.00207796	0.30724	0.0985964	0.0829312	0.0830445	0.000627827	13.6878	1	1	0.98001	0.000215855	0.741346	0.000126755	NES	-0.00299787	0.443253
NET1	0.00695025	234.342	-111.171	10.106	7.21516	-0.243544	-0.374639	0.0377841	0.0509486	0.0511631	22.8502	53.6182	1	1	1.75132e-06	2.43494e-13	0.000116264	4.41249e-13	NET1	-0.351359	-0.54049
NETO2	0.0333738	324.169	-156.084	13.1115	9.33337	-0.345586	-0.370721	0.137025	0.10568	0.105762	10.6938	12.2868	1	1	0.00107498	0.00045618	0.014941	0.000253611	NETO2	-0.498575	-0.534838
NEU1	0.00773689	222.991	-105.496	9.75996	6.5115	0.0547053	0.717011	0.0392071	0.0553281	0.0542919	0.977615	174.414	1	1	0.322788	8.03806e-40	0.488468	9.6369e-39	NEU1	0.0789231	1.03443
NEU3	0.00961263	199.575	-93.7875	8.91477	6.15309	0.024165	0.0598528	0.0442333	0.0624877	0.0623906	0.14955	0.920302	1	1	0.698966	0.337396	0.666078	0.0953081	NEU3	0.0348627	0.0863493
NEURL1	0.0668293	159.936	-73.9681	5.92927	4.15109	0.288129	-0.399934	0.146314	0.164005	0.170422	3.08647	5.50711	1	1	0.0789458	0.0189393	0.235499	0.00759821	NEURL1	0.415683	-0.576983
NEURL1B	0.0318974	251.923	-119.961	10.039	7.11369	-0.0514018	-0.377399	0.0932231	0.104797	0.104758	0.240582	12.9785	1	1	0.623786	0.000315094	0.640953	0.000179983	NEURL1B	-0.0741571	-0.544471
NEURL4	0.0113747	212.211	-100.105	9.57433	6.67708	-0.0594059	-0.0600685	0.0475992	0.0650022	0.0649944	0.835224	0.854163	1	1	0.360766	0.355377	0.515641	0.0996475	NEURL4	-0.0857045	-0.0866605
NEUROD1	1.22957	200.45	-94.2252	5.51377	4.62636	0.530455	-2.61465	0.0428549	0.0408249	0.041619	168.829	3946.78	1	1	1.33332e-38	0	8.38286e-36	0	NEUROD1	0.765284	-3.77214
NEUROD4	3.039	122.856	-55.4279	2.34465	1.16106	1.69303	-0.933499	0.0157724	0.0154779	0.0154624	11964.8	3644.78	1	1	0	0	0	0	NEUROD4	2.44252	-1.34675
NEXN	0.106313	149.736	-68.8681	5.17712	3.91111	-0.160491	-0.810667	0.208492	0.207282	0.215438	0.599483	14.1593	1	1	0.438775	0.000167966	0.556833	0.000100542	NEXN	-0.231539	-1.16955
NF1	0.0156595	276.828	-132.414	12.1278	8.40358	-3.6695e-05	0.0124684	0.0514506	0.0727625	0.0727593	2.54331e-07	0.0293658	1	1	0.999598	0.863937	0.745918	0.206372	NF1	-5.29397e-05	0.017988
NF2	0.00407993	241.273	-114.637	10.7661	7.62998	-0.289032	-0.20581	0.0275851	0.0393573	0.0392475	53.9312	27.4984	1	1	2.0763e-13	1.57223e-07	5.91229e-11	1.486e-07	NF2	-0.416985	-0.296921
NFASC	0.38919	370.043	-179.022	13.3887	9.22403	0.327882	-0.14495	0.493096	0.359867	0.359208	0.830138	0.162833	1	1	0.362233	0.686562	0.516684	0.171991	NFASC	0.473033	-0.209118
NFAT5	0.10817	356.045	-172.022	13.5414	9.22364	0.544684	0.0133883	0.208346	0.193531	0.189814	7.92113	0.00497501	1	1	0.00488608	0.943769	0.0423868	0.220668	NFAT5	0.785814	0.0193153
NFATC1	0.0296147	207.243	-97.6215	8.23435	6.08755	0.136937	-1.25087	0.112162	0.103081	0.107576	1.76477	135.205	1	1	0.184031	2.97839e-31	0.375105	2.20974e-30	NFATC1	0.197559	-1.80462
NFATC2	0.301048	190.847	-89.4236	6.30078	4.27493	0.537321	-0.233444	0.437178	0.323305	0.327314	2.76212	0.508671	1	1	0.0965205	0.475715	0.265441	0.12708	NFATC2	0.77519	-0.336789
NFATC2IP	0.0140375	246.64	-117.32	10.6683	7.42848	-0.0933047	0.00188821	0.054259	0.0701214	0.0698653	1.77054	0.000730429	1	1	0.183315	0.978439	0.374218	0.226946	NFATC2IP	-0.13461	0.00272411
NFATC3	0.00585654	255.157	-121.578	11.4007	7.81148	0.0344259	0.245898	0.0323048	0.0456608	0.0455245	0.568436	29.1755	1	1	0.450881	6.61102e-08	0.563882	6.53009e-08	NFATC3	0.049666	0.354755
NFE2L1	0.00935179	289.613	-138.806	12.1702	8.36528	0.0982674	0.127957	0.0649903	0.0565281	0.0564836	3.02197	5.13194	1	1	0.0821436	0.0234894	0.241129	0.00923114	NFE2L1	0.14177	0.184603
NFE2L2	0.0169713	305.284	-146.642	12.6229	8.79275	0.0628838	-0.175079	0.0954256	0.0755761	0.0755772	0.692322	5.36644	1	1	0.405376	0.0205278	0.540561	0.00817404	NFE2L2	0.0907222	-0.252586
NFE2L3	0.0778674	209.482	-98.7409	8.02838	5.93308	-0.287856	-0.80894	0.221189	0.164369	0.165634	3.06698	23.8524	1	1	0.0798976	1.04014e-06	0.23703	8.7667e-07	NFE2L3	-0.415288	-1.16705
NFIA	0.0437003	356.192	-172.096	14.4338	10.0478	0.0624585	-0.182816	0.127863	0.120706	0.120863	0.267749	2.28793	1	1	0.604846	0.130383	0.632569	0.0421696	NFIA	0.0901086	-0.263747
NFIA-AS2	0.0758228	143.67	-65.8349	5.02961	3.93509	0.332281	-1.68379	0.126073	0.175693	0.214652	3.57686	61.533	1	1	0.0585896	4.35387e-15	0.19899	9.4286e-15	NFIA-AS2	0.47938	-2.4292
NFIB	0.0145215	326.027	-157.014	13.7876	9.57423	-0.0656167	0.024213	0.066626	0.0697693	0.0697318	0.884504	0.120569	1	1	0.346971	0.728418	0.50649	0.180414	NFIB	-0.0946648	0.034932
NFIB-AS1	0.0310818	143.114	-65.557	5.57518	3.98125	0.33297	-0.699775	0.0955313	0.125321	0.140475	7.05936	24.8154	1	1	0.00788524	6.3092e-07	0.0581769	5.49397e-07	NFIB-AS1	0.480374	-1.00956
NFIC	0.0153355	332.377	-160.188	13.5066	9.7511	-0.095274	-1.04037	0.0516781	0.0717223	0.0726716	1.76458	204.948	1	1	0.184054	1.73829e-46	0.375105	2.89044e-45	NFIC	-0.137451	-1.50093
NFIL3	0.0397172	213.946	-100.973	8.46875	5.73452	-0.102975	0.535891	0.127327	0.119958	0.119206	0.736894	20.2096	1	1	0.390658	6.94039e-06	0.53251	5.21947e-06	NFIL3	-0.148561	0.773128
NFIX	0.0119786	317.976	-152.988	13.2977	9.32627	0.0605726	-0.369679	0.0520344	0.0634709	0.0635221	0.910761	33.8689	1	1	0.339913	5.89539e-09	0.501045	6.65795e-09	NFIX	0.0873879	-0.533335
NFKB1	0.00602722	193.498	-90.7488	9.02531	6.54726	-0.0449719	-0.828593	0.0352639	0.0499807	0.0528718	0.809612	245.603	1	1	0.368235	2.3604e-55	0.520057	5.31329e-54	NFKB1	-0.0648807	-1.19541
NFKB2	0.0164436	180.602	-84.3009	7.54429	5.24086	0.104653	-0.125871	0.0601931	0.0846092	0.0858184	1.52991	2.15123	1	1	0.216126	0.142455	0.405195	0.0456325	NFKB2	0.150982	-0.181593
NFKBIA	0.0116715	207.622	-97.8111	8.80306	6.18792	0.206504	-0.449201	0.0478289	0.0671665	0.0690604	9.45258	42.3081	1	1	0.00210852	7.79695e-11	0.0243374	1.08131e-10	NFKBIA	0.297922	-0.64806
NFKBIB	0.0245913	175.188	-81.594	7.14013	4.98017	-0.0255223	-0.051713	0.0724156	0.102556	0.102708	0.0619327	0.25351	1	1	0.803467	0.614614	0.699739	0.156853	NFKBIB	-0.0368209	-0.0746062
NFKBID	0.0186425	143.102	-65.551	5.97271	4.42684	-0.0221581	-0.862021	0.0714081	0.101207	0.11368	0.0479339	57.4997	1	1	0.826698	3.38035e-14	0.706425	6.65806e-14	NFKBID	-0.0319673	-1.24363
NFKBIE	0.0295336	145.283	-66.6417	5.74286	3.81815	-0.0299006	0.499273	0.104126	0.131388	0.125389	0.0517903	15.8548	1	1	0.819977	6.83935e-05	0.704912	4.38337e-05	NFKBIE	-0.0431375	0.720299
NFKBIL1	0.035967	150.173	-69.0867	5.77224	4.04306	0.126189	-0.247564	0.0944376	0.132251	0.136595	0.910428	3.28476	1	1	0.340001	0.0699258	0.501106	0.0243973	NFKBIL1	0.182052	-0.357159
NFKBIZ	0.0257376	201.534	-94.7671	8.42904	5.74175	-0.0823423	0.388098	0.112801	0.0984621	0.0974476	0.699372	15.8613	1	1	0.402995	6.81568e-05	0.539266	4.37074e-05	NFKBIZ	-0.118795	0.559907
NFRKB	0.00864139	214.542	-101.271	9.77067	6.62318	0.0730304	0.378825	0.0407647	0.0575145	0.0570409	1.61233	44.1066	1	1	0.204165	3.10968e-11	0.395464	4.52304e-11	NFRKB	0.105361	0.546528
NFS1	0.0266459	199.484	-93.742	8.22888	5.73374	-0.168477	0.093474	0.0809664	0.100346	0.0995982	2.81894	0.880802	1	1	0.0931577	0.347982	0.259295	0.0978475	NFS1	-0.243062	0.134854
NFU1	0.0159715	216.023	-102.011	8.79193	6.32346	-0.126339	-0.532992	0.0544139	0.077214	0.0783085	2.67723	46.326	1	1	0.101793	1.00128e-11	0.272473	1.53532e-11	NFU1	-0.182269	-0.768946
NFX1	0.00422679	237.146	-112.573	11.0144	7.67933	-0.0190237	-0.1122	0.0311812	0.0395553	0.0396625	0.231304	8.00251	1	1	0.630559	0.00467125	0.643054	0.00212937	NFX1	-0.0274454	-0.161871
NFXL1	0.0063791	199.22	-93.61	8.82111	6.27669	-0.00800365	-0.474016	0.0454791	0.0524947	0.0542544	0.0232458	76.3336	1	1	0.87882	2.39575e-18	0.721073	6.86959e-18	NFXL1	-0.0115468	-0.68386
NFYA	0.0056134	227.751	-107.875	10.4934	7.1145	-0.0439148	0.524904	0.0327277	0.0463497	0.0456821	0.897696	132.028	1	1	0.3434	1.47507e-30	0.503779	1.02758e-29	NFYA	-0.0633557	0.757276
NFYB	0.00839623	218.753	-103.376	9.30548	6.6018	-0.187771	-0.253833	0.0462281	0.0574383	0.0576495	10.6869	19.3868	1	1	0.00107897	1.06741e-05	0.0149771	7.79015e-06	NFYB	-0.270896	-0.366204
NFYC	0.00992635	241.883	-114.942	10.2942	7.18715	0.0714941	-0.209872	0.0421952	0.0596001	0.0599191	1.43895	12.2681	1	1	0.230309	0.000460756	0.41864	0.000255726	NFYC	0.103144	-0.302781
NFYC-AS1	0.0221383	143.864	-65.9321	6.06629	4.02832	0.153727	0.351618	0.0815909	0.11354	0.11151	1.83316	9.94291	1	1	0.175755	0.0016147	0.365398	0.000813617	NFYC-AS1	0.221781	0.507277
NGDN	0.00600412	187.087	-87.5435	8.53455	5.918	-0.00764937	0.00313589	0.0380673	0.0538673	0.0538222	0.0201651	0.00339467	1	1	0.887077	0.953539	0.72308	0.222467	NGDN	-0.0110357	0.00452413
NGEF	0.0401776	183.273	-85.6366	7.03621	5.3132	0.186012	-1.45599	0.0867022	0.122046	0.133172	2.32292	119.535	1	1	0.12748	7.99672e-28	0.307225	4.53101e-27	NGEF	0.268358	-2.10055
NGFR	0.0554987	192.081	-90.0406	7.30625	4.39315	-0.319034	2.36862	0.117798	0.152885	0.145151	4.35456	266.285	1	1	0.03691	7.32147e-60	0.151155	1.90222e-58	NGFR	-0.460269	3.41719
NGLY1	0.0117795	200.724	-94.3618	9.21632	6.3613	-0.129509	0.208882	0.0474459	0.0673946	0.0666931	3.69277	9.80931	1	1	0.0546487	0.00173631	0.191195	0.000869071	NGLY1	-0.186843	0.301352
NGRN	0.0135155	264.706	-126.353	11.0122	7.72173	-0.0623783	-0.185538	0.075316	0.0682482	0.0683342	0.835379	7.3721	1	1	0.360722	0.00662434	0.515641	0.00292734	NGRN	-0.0899928	-0.267675
NHEJ1	0.00703647	219.288	-103.644	9.75596	6.75011	0.0482667	-0.00338241	0.0369847	0.0522163	0.0523106	0.854444	0.00418093	1	1	0.355298	0.948445	0.512071	0.221537	NHEJ1	0.0696342	-0.00487979
NHERF1	0.0468616	257.579	-122.79	10.1678	6.92169	0.0515755	0.359092	0.132731	0.126549	0.126178	0.166099	8.09925	1	1	0.683603	0.00442836	0.661454	0.00203213	NHERF1	0.0744077	0.51806
NHERF2	0.045365	174.062	-81.0308	6.68916	4.75344	-0.0629419	-0.261718	0.110075	0.135186	0.135936	0.216779	3.7068	1	1	0.641505	0.0541912	0.647543	0.019453	NHERF2	-0.090806	-0.377579
NHLH1	0.216868	146.306	-67.1529	4.5086	3.09279	0.800815	-0.672016	0.274681	0.299376	0.308917	7.15535	4.73234	1	1	0.00747405	0.0296006	0.0565755	0.0113734	NHLH1	1.15533	-0.969515
NHLRC2	0.016333	282.555	-135.277	11.6749	8.26603	-0.0689225	-0.426664	0.0549359	0.0748292	0.0745847	0.84836	32.7244	1	1	0.357017	1.06193e-08	0.513233	1.16432e-08	NHLRC2	-0.0994342	-0.615546
NHLRC3	0.0105091	222.019	-105.009	9.89899	7.07016	-0.118066	-0.501378	0.0435109	0.0616778	0.0622787	3.6643	64.8114	1	1	0.0555898	8.24219e-16	0.193034	1.91931e-15	NHLRC3	-0.170333	-0.723335
NHP2	0.0104632	214.725	-101.362	9.05918	6.44704	-0.117916	-0.367491	0.0448114	0.0636332	0.0642919	3.43381	32.6723	1	1	0.0638747	1.0908e-08	0.208397	1.19439e-08	NHP2	-0.170116	-0.530177
NHS	0.0471581	180.588	-84.2939	6.98556	4.70798	0.125653	0.31369	0.0975372	0.136619	0.135553	0.845913	5.35531	1	1	0.357711	0.0206593	0.513472	0.00821551	NHS	0.18128	0.452559
NHSL1	0.0524489	311.073	-149.537	12.403	8.6212	-0.00657215	-0.0520831	0.177768	0.132462	0.132611	0.00246167	0.154253	1	1	0.960429	0.694504	0.738112	0.173678	NHSL1	-0.00948161	-0.07514
NHSL1-AS1	0.0355345	226.8	-107.4	9.10633	6.21776	0.25726	0.0426096	0.114286	0.111761	0.111875	5.29865	0.145061	1	1	0.021342	0.703301	0.108129	0.175387	NHSL1-AS1	0.371147	0.0614727
NHSL2	0.0231527	157.345	-72.6723	6.54696	4.2485	0.604838	0.258691	0.078992	0.106766	0.109255	32.0933	5.6063	1	1	1.46941e-08	0.0178961	1.89222e-06	0.00722434	NHSL2	0.872596	0.373212
NHSL3	0.0073726	206.785	-97.3926	9.12718	6.48078	-0.0635243	-0.39098	0.0386649	0.05464	0.0556245	1.35163	49.4057	1	1	0.244994	2.08142e-12	0.431911	3.42487e-12	NHSL3	-0.0916462	-0.564065
NIBAN1	0.0242923	260.524	-124.262	10.4881	7.47251	0.00621356	-0.590458	0.101989	0.0913249	0.0918132	0.00462917	41.3587	1	1	0.945755	1.26703e-10	0.735697	1.72322e-10	NIBAN1	0.00896428	-0.85185
NIBAN2	0.0743464	197.637	-92.8186	7.35372	4.98743	0.0324694	0.358323	0.135055	0.164938	0.164365	0.0387531	4.75262	1	1	0.843939	0.0292537	0.710526	0.0112571	NIBAN2	0.0468434	0.516951
NICN1	0.00976938	182.139	-85.0693	8.16133	5.70356	0.120581	-0.258173	0.0467323	0.0656101	0.0673163	3.37764	14.7089	1	1	0.0660866	0.00012545	0.212681	7.65889e-05	NICN1	0.173961	-0.372465
NID1	0.0507646	319.324	-153.662	12.3446	8.7014	-0.00756994	-0.343907	0.0921223	0.13028	0.130331	0.00337624	6.96285	1	1	0.953665	0.00832193	0.73693	0.00360293	NID1	-0.0109211	-0.496154
NID2	0.104753	266.247	-127.123	9.90721	7.08943	-0.110913	-0.470329	0.181751	0.188206	0.189802	0.347295	6.14049	1	1	0.555649	0.013212	0.615458	0.00547439	NID2	-0.160014	-0.678541
NIF3L1	0.0107237	210.852	-99.4259	8.92911	6.31264	-0.310813	-0.0429143	0.0457109	0.0654915	0.0647474	22.5232	0.4393	1	1	2.07623e-06	0.507461	0.00013131	0.134045	NIF3L1	-0.448409	-0.0619123
NIFK	0.00987728	257.069	-122.534	10.8262	7.62563	-0.134647	-0.211316	0.042897	0.058996	0.0589605	5.20895	12.8452	1	1	0.0224709	0.000338337	0.11114	0.000192264	NIFK	-0.194255	-0.304865
NIFK-AS1	0.0176164	165.391	-76.6957	7.12687	4.86625	0.101243	0.117354	0.0649597	0.0911917	0.09109	1.23259	1.65979	1	1	0.266903	0.197631	0.446543	0.0604343	NIFK-AS1	0.146063	0.169306
NIM1K	0.0565523	155.099	-71.5496	5.80581	4.16038	0.238866	-0.655007	0.148962	0.15329	0.162924	2.42819	16.163	1	1	0.11917	5.81173e-05	0.295322	3.78264e-05	NIM1K	0.344611	-0.944975
NIN	0.00797726	263.548	-125.774	11.9927	8.2251	-0.15289	0.418806	0.0370699	0.0524951	0.0522788	8.48246	64.1763	1	1	0.00358587	1.13767e-15	0.0343245	2.61063e-15	NIN	-0.220574	0.60421
NINJ1	0.0543046	229.88	-108.94	9.00729	6.30253	0.197202	-0.348239	0.146676	0.137179	0.137296	2.06656	6.43333	1	1	0.150561	0.0111998	0.336589	0.00471923	NINJ1	0.284502	-0.502402
NIP7	0.00726408	219.492	-103.746	9.31146	6.61025	-0.128414	-0.324559	0.0378827	0.0538604	0.0543713	5.68441	35.6327	1	1	0.0171163	2.38252e-09	0.0945178	2.81662e-09	NIP7	-0.185262	-0.46824
NIPA1	0.00581114	250.882	-119.441	10.801	7.55066	0.00637653	-0.185481	0.0324985	0.0459537	0.0461536	0.0192543	16.1506	1	1	0.88964	5.85015e-05	0.723906	3.80391e-05	NIPA1	0.00919939	-0.267593
NIPA2	0.00728244	267.249	-127.624	11.209	7.85967	-0.118137	-0.134414	0.0357501	0.050638	0.0506497	5.44272	7.04262	1	1	0.01965	0.00795926	0.102879	0.00345858	NIPA2	-0.170435	-0.193918
NIPAL2	0.0640621	149.866	-68.9329	5.57166	4.46897	0.0901628	-1.97085	0.147573	0.158101	0.192672	0.325227	104.634	1	1	0.568483	1.46917e-24	0.619449	6.58733e-24	NIPAL2	0.130077	-2.84334
NIPAL3	0.0688268	241.74	-114.87	9.33143	6.93268	-0.215866	-1.1498	0.18754	0.153452	0.153759	1.9789	55.9198	1	1	0.159506	7.54894e-14	0.346584	1.42903e-13	NIPAL3	-0.311429	-1.65881
NIPBL	0.00407563	291.864	-139.932	12.9448	8.95114	0.00655807	0.0649979	0.0284109	0.0374461	0.0374281	0.0306718	3.0158	1	1	0.860975	0.0824568	0.716301	0.0282481	NIPBL	0.0094613	0.0937722
NIPBL-DT	0.0141615	233.834	-110.917	10.1786	6.88874	-0.0364999	0.546302	0.0503003	0.0711797	0.0706311	0.26295	59.8238	1	1	0.608101	1.03741e-14	0.634112	2.15221e-14	NIPBL-DT	-0.0526583	0.788148
NIPSNAP1	0.147143	187.031	-87.5157	6.5972	4.95287	-0.11346	-0.996889	0.288614	0.227893	0.232173	0.247868	18.4361	1	1	0.618581	1.75698e-05	0.638489	1.24307e-05	NIPSNAP1	-0.163688	-1.43821
NIPSNAP2	0.0358799	294.127	-141.064	11.7894	8.3224	-0.264215	-0.156738	0.106527	0.110673	0.109796	5.69948	2.03788	1	1	0.01697	0.153423	0.0941369	0.0486373	NIPSNAP2	-0.381182	-0.226125
NIPSNAP3A	0.0184932	231.799	-109.9	9.71729	6.85428	0.00346547	-0.348204	0.102511	0.0807321	0.0811838	0.0018426	18.3962	1	1	0.965761	1.79414e-05	0.739002	1.26746e-05	NIPSNAP3A	0.00499961	-0.502352
NIPSNAP3B	0.0305005	167.059	-77.5295	6.72131	4.63685	-0.247958	0.316683	0.0909756	0.117665	0.11385	4.44078	7.73713	1	1	0.0350903	0.00540967	0.146735	0.00243313	NIPSNAP3B	-0.357728	0.456876
NISCH	0.005768	251.184	-119.592	11.4363	7.86614	0.131922	0.0553003	0.0341693	0.0451986	0.0452442	8.51884	1.49393	1	1	0.00351488	0.221608	0.0338302	0.0666757	NISCH	0.190323	0.0797815
NIT1	0.00884512	191.518	-89.7589	8.69972	5.8116	0.10627	0.548413	0.0589365	0.062409	0.0611461	2.8995	80.4408	1	1	0.088607	2.99539e-19	0.251008	9.246e-19	NIT1	0.153315	0.791192
NIT2	0.01054	220.58	-104.29	9.87088	6.90508	-0.0620383	-0.125761	0.0650972	0.0621216	0.0622147	0.997323	4.08611	1	1	0.317959	0.0432371	0.484845	0.0159074	NIT2	-0.0895024	-0.181435
NKAIN1	0.582297	165.039	-76.5194	4.73429	3.94942	-0.729482	-1.21026	0.57828	0.456698	0.458766	2.55136	6.95946	1	1	0.1102	0.0083377	0.283766	0.00360834	NKAIN1	-1.05242	-1.74604
NKAIN3	0.15433	214.734	-101.367	7.74845	5.68613	0.267082	-1.18097	0.270807	0.229874	0.232098	1.34992	25.8904	1	1	0.245292	3.61368e-07	0.431919	3.25644e-07	NKAIN3	0.385317	-1.70378
NKAP	0.00764846	201.722	-94.861	8.71465	6.1037	-0.022965	-0.156786	0.0434579	0.0575248	0.0580507	0.159375	7.2946	1	1	0.689732	0.00691623	0.663132	0.00303927	NKAP	-0.0331315	-0.226195
NKAPD1	0.00715881	219.863	-103.931	9.33059	6.57298	-0.0931396	-0.210231	0.045481	0.0536575	0.0539309	3.01306	15.1956	1	1	0.0825962	9.69304e-05	0.241716	6.03579e-05	NKAPD1	-0.134372	-0.303299
NKD1	0.580719	230.357	-109.179	7.44536	5.09986	-0.00924256	0.234316	0.609946	0.444738	0.442374	0.000431893	0.280558	1	1	0.98342	0.596336	0.741419	0.153038	NKD1	-0.0133342	0.338046
NKIRAS1	0.013559	224.924	-106.462	9.61745	6.72689	0.0374903	-0.205971	0.0549007	0.0702134	0.0705528	0.285099	8.5228	1	1	0.593378	0.00350725	0.627865	0.00165155	NKIRAS1	0.054087	-0.297153
NKIRAS2	0.0061839	249.385	-118.692	10.908	7.60448	-0.190609	0.0706024	0.0333719	0.0473794	0.047135	16.1849	2.24363	1	1	5.745e-05	0.134165	0.0018007	0.0432491	NKIRAS2	-0.274991	0.101858
NKRF	0.00661201	196.418	-92.209	9.18674	6.4033	-0.0483486	-0.0576627	0.0371216	0.0526279	0.0526537	0.843987	1.19931	1	1	0.358259	0.273459	0.514019	0.0796895	NKRF	-0.0697523	-0.0831897
NKTR	0.0176215	297.173	-142.586	12.6811	8.7861	-0.00207394	0.0215733	0.0626391	0.0770416	0.0769743	0.000724671	0.0785495	1	1	0.978524	0.779273	0.74102	0.190401	NKTR	-0.00299206	0.0311238
NKX2-2	0.307926	211.444	-99.722	6.94827	5.18673	0.102694	-1.03695	0.376904	0.323568	0.336724	0.100731	9.4835	1	1	0.750954	0.00207328	0.685392	0.00102361	NKX2-2	0.148157	-1.496
NKX2-5	0.0655789	167.503	-77.7515	6.01133	4.712	-0.318915	-1.24716	0.123501	0.15953	0.169838	3.99636	53.9232	1	1	0.0455987	2.08482e-13	0.171904	3.79673e-13	NKX2-5	-0.460097	-1.79928
NKX3-1	0.0458789	177.087	-82.5434	6.96453	4.75219	0.135377	0.0934081	0.148099	0.134216	0.134519	1.01738	0.482172	1	1	0.313142	0.48744	0.48112	0.129615	NKX3-1	0.195307	0.134759
NLE1	0.0138233	184.01	-86.0052	7.84098	5.71862	-0.193083	-0.648908	0.0550089	0.0763484	0.0787636	6.39569	67.8759	1	1	0.0114398	1.74115e-16	0.0729309	4.28042e-16	NLE1	-0.27856	-0.936177
NLGN1	0.0447866	304.816	-146.408	12.0383	8.59383	0.0342377	-0.746921	0.141206	0.122544	0.122967	0.0780598	36.8953	1	1	0.779944	1.24644e-09	0.692969	1.51746e-09	NLGN1	0.0493946	-1.07758
NLGN2	0.0191106	268.078	-128.039	11.2562	7.80805	0.0896424	-0.0896311	0.0610789	0.0807576	0.0807725	1.23214	1.23138	1	1	0.266991	0.26714	0.446543	0.0780886	NLGN2	0.129327	-0.12931
NLGN3	0.0309218	294.116	-141.058	11.6797	8.2523	-0.100249	-0.319505	0.0734661	0.101974	0.102718	0.966465	9.67521	1	1	0.325564	0.00186771	0.490653	0.000930504	NLGN3	-0.144629	-0.460948
NLGN4X	0.0439021	295.662	-141.831	11.5427	8.25213	-0.0956216	-0.604745	0.112438	0.121793	0.124255	0.616404	23.6874	1	1	0.432387	1.13324e-06	0.553402	9.48853e-07	NLGN4X	-0.137953	-0.872463
NLK	0.00697943	252.662	-120.331	11.2226	7.83742	0.00308673	-0.170187	0.0350573	0.0495764	0.0497015	0.00387657	11.725	1	1	0.950354	0.00061667	0.736849	0.000334572	NLK	0.00445321	-0.245527
NLN	0.0124432	230.953	-109.477	9.85173	6.84683	-0.0436432	0.00235496	0.0584047	0.0672643	0.0671028	0.420982	0.00123165	1	1	0.516447	0.972004	0.597221	0.225788	NLN	-0.0629638	0.00339749
NLRC5	0.0202981	208.614	-98.307	8.69906	6.16772	0.154297	-0.551998	0.0661513	0.0861305	0.0879549	3.20922	39.3873	1	1	0.0732243	3.47559e-10	0.22574	4.48895e-10	NLRC5	0.222603	-0.796365
NLRP1	0.0377186	204.475	-96.2374	8.03384	5.23309	0.202228	0.847556	0.0855935	0.119163	0.118046	2.88006	51.5507	1	1	0.0896827	6.97718e-13	0.25305	1.21385e-12	NLRP1	0.291753	1.22276
NLRX1	0.0117284	150.769	-69.3846	6.7124	4.84919	-0.0804365	-0.52584	0.0601838	0.081429	0.0861786	0.975771	37.2313	1	1	0.323245	1.04918e-09	0.48886	1.28535e-09	NLRX1	-0.116045	-0.758626
NMD3	0.00693403	242.527	-115.263	10.5005	7.34249	0.0214793	-0.204449	0.0566841	0.0502897	0.0505912	0.182424	16.3312	1	1	0.669299	5.31804e-05	0.655756	3.48255e-05	NMD3	0.030988	-0.294957
NME1	0.0151951	249.148	-118.574	10.2485	7.4356	-0.201173	-0.76921	0.0571934	0.0727806	0.0734177	7.64025	109.771	1	1	0.00570801	1.09986e-25	0.0470383	5.30531e-25	NME1	-0.290231	-1.10973
NME2	0.0368178	270.401	-129.2	10.5795	7.5451	-0.25583	-0.321288	0.0824379	0.113195	0.111729	5.108	8.26913	1	1	0.0238158	0.00403248	0.115442	0.00187119	NME2	-0.369085	-0.463521
NME3	0.0308807	157.177	-72.5886	6.11932	4.29239	-0.0337247	-0.109986	0.0946538	0.122175	0.12292	0.0761958	0.800625	1	1	0.782521	0.370906	0.693531	0.103336	NME3	-0.0486545	-0.158676
NME4	0.0199522	249.972	-118.986	10.055	7.4441	-0.176157	-1.21025	0.0604163	0.0829587	0.0845435	4.50895	204.921	1	1	0.0337179	1.76187e-46	0.143982	2.91501e-45	NME4	-0.254141	-1.74602
NME6	0.00837404	215.498	-101.749	9.31254	6.70298	0.0081327	-0.739403	0.0400026	0.0565576	0.0585178	0.0206769	159.656	1	1	0.885663	1.34493e-36	0.72308	1.3527e-35	NME6	0.011733	-1.06673
NME7	0.0332059	220.004	-104.002	9.01283	6.18711	0.0560084	0.131061	0.143301	0.108349	0.108287	0.267215	1.46486	1	1	0.605206	0.226159	0.632569	0.0678105	NME7	0.080803	0.189081
NMI	0.046193	192.315	-90.1573	7.5521	5.69957	-0.189095	-1.19515	0.162014	0.129012	0.133476	2.14831	80.1749	1	1	0.142727	3.42689e-19	0.326869	1.05093e-18	NMI	-0.272806	-1.72424
NMNAT1	0.0124123	182.036	-85.0179	7.80531	5.50949	-0.0109726	-0.280073	0.0580971	0.0741412	0.0755314	0.0219027	13.7495	1	1	0.882346	0.000208873	0.721778	0.000123091	NMNAT1	-0.0158301	-0.40406
NMNAT2	0.0700801	147.965	-67.9826	5.33356	3.49264	0.56398	0.0646296	0.135451	0.177152	0.184969	10.1353	0.122086	1	1	0.00145459	0.726783	0.0188907	0.180076	NMNAT2	0.813652	0.0932407
NMT1	0.00490251	251.456	-119.728	11.0775	7.68246	-0.0217813	0.016882	0.0442163	0.0423035	0.0422687	0.265103	0.159519	1	1	0.606636	0.6896	0.633253	0.172621	NMT1	-0.0314238	0.0243556
NMT2	0.0106455	212.176	-100.088	9.30248	6.19538	0.0632438	0.699529	0.0716674	0.0648638	0.0637111	0.950673	120.554	1	1	0.329548	4.78492e-28	0.493388	2.74406e-27	NMT2	0.0912415	1.00921
NMU	0.0435852	180.639	-84.3197	6.84558	5.18832	0.136316	-1.42325	0.090523	0.127555	0.138995	1.14208	104.849	1	1	0.285214	1.31812e-24	0.460638	5.91809e-24	NMU	0.196662	-2.05332
NNT	0.0092548	272.398	-130.199	11.4733	8.1501	0.0292593	-0.603143	0.0403362	0.0564726	0.0569918	0.268444	111.999	1	1	0.604378	3.57463e-26	0.632379	1.77871e-25	NNT	0.0422123	-0.870151
NNT-AS1	0.00964418	218.643	-103.321	9.2868	6.79805	-0.0340426	-1.03185	0.042348	0.0599429	0.0626311	0.32253	271.425	1	1	0.570091	5.54944e-61	0.619708	1.45738e-59	NNT-AS1	-0.0491131	-1.48864
NOA1	0.00946592	204.22	-96.11	8.77045	6.02788	-0.152946	0.320096	0.0444907	0.0634448	0.0620386	5.81145	26.6217	1	1	0.0159221	2.47443e-07	0.0905063	2.27884e-07	NOA1	-0.220654	0.461801
NOB1	0.011832	227.982	-107.991	9.5297	6.85699	-0.180325	-0.55315	0.0463396	0.0657979	0.0665149	7.51081	69.1587	1	1	0.00613298	9.08498e-17	0.0496222	2.27227e-16	NOB1	-0.260154	-0.798026
NOC2L	0.00851204	215.491	-101.746	9.42284	6.59532	-0.190095	0.00906337	0.0405767	0.0577981	0.0573662	10.8171	0.0249613	1	1	0.00100565	0.874463	0.014199	0.208172	NOC2L	-0.274249	0.0130757
NOC3L	0.00777807	233.304	-110.652	9.9044	6.96545	-0.116967	-0.170101	0.0490906	0.0541029	0.0542239	4.67399	9.8408	1	1	0.0306226	0.00170684	0.135438	0.000855613	NOC3L	-0.168748	-0.245403
NOC4L	0.0256972	184.91	-86.4548	7.27782	5.09885	-0.133674	0.00608622	0.0728022	0.103662	0.102928	1.66284	0.00349647	1	1	0.19722	0.952848	0.388181	0.222322	NOC4L	-0.19285	0.00878057
NOCT	0.0196283	166.574	-77.2871	6.96253	4.82463	-0.162236	0.162432	0.0921451	0.097369	0.0949309	2.7762	2.92772	1	1	0.0956747	0.0870705	0.263877	0.0296934	NOCT	-0.234057	0.23434
NOD1	0.0107103	179.976	-83.9878	8.22588	5.92068	-0.0603731	-0.599302	0.047247	0.0670253	0.0695102	0.811351	74.3353	1	1	0.367721	6.59147e-18	0.519675	1.82367e-17	NOD1	-0.0870999	-0.86461
NOL10	0.00644893	221.693	-104.846	10.5261	7.37317	-0.132875	-0.0985703	0.0343433	0.0487217	0.0486803	7.43772	4.10002	1	1	0.00638707	0.0428827	0.0509833	0.0157981	NOL10	-0.191698	-0.142207
NOL11	0.00820181	254.266	-121.133	10.9769	7.6687	-0.14623	-0.0212297	0.039587	0.0539156	0.0537857	7.35602	0.155796	1	1	0.00668387	0.693057	0.0523703	0.173408	NOL11	-0.210965	-0.030628
NOL12	0.012791	201.1	-94.5499	8.74686	6.21203	-0.154742	-0.285298	0.0549624	0.0706389	0.0710341	4.79877	16.1311	1	1	0.0284801	5.91056e-05	0.129637	3.84092e-05	NOL12	-0.223246	-0.411598
NOL3	0.0145229	179.535	-83.7673	7.7492	5.4293	0.110077	-0.283763	0.0650652	0.078922	0.0809251	1.94534	12.2954	1	1	0.16309	0.000454065	0.350812	0.00025252	NOL3	0.158807	-0.409383
NOL4L	0.0170442	241.091	-114.546	10.2951	7.13728	0.0752517	-0.0676835	0.0627571	0.077126	0.0772035	0.951985	0.768585	1	1	0.329215	0.380655	0.49312	0.105617	NOL4L	0.108565	-0.0976466
NOL6	0.0056002	220.262	-104.131	9.90261	6.89384	0.0529677	-0.138031	0.0493053	0.0468625	0.047225	1.27753	8.54295	1	1	0.258359	0.00346863	0.441391	0.00163476	NOL6	0.0764163	-0.199136
NOL7	0.00744411	222.52	-105.26	9.36609	6.52958	-0.0490824	-0.0466987	0.0387861	0.0545957	0.0546665	0.808229	0.729739	1	1	0.368644	0.392968	0.52036	0.108442	NOL7	-0.070811	-0.067372
NOL8	0.00575599	224.891	-106.446	10.2361	7.08883	-0.0952763	0.117702	0.0457782	0.0470201	0.0467061	4.10585	6.35072	1	1	0.0427351	0.0117333	0.164956	0.00492273	NOL8	-0.137455	0.169809
NOL9	0.0216048	244.421	-116.21	10.3069	7.16117	-0.00782988	-0.0339901	0.0876481	0.0865514	0.0864343	0.00818393	0.154644	1	1	0.927918	0.694136	0.731326	0.173625	NOL9	-0.0112961	-0.0490374
NOLC1	0.00519878	260.651	-124.325	11.2021	7.85348	-0.21822	-0.037685	0.0438055	0.0433563	0.0432018	25.333	0.760908	1	1	4.8238e-07	0.383044	3.90591e-05	0.106146	NOLC1	-0.314826	-0.0543679
NOM1	0.00777051	235.408	-111.704	10.7229	7.51344	-0.11129	-0.127068	0.0372294	0.0527519	0.0527672	4.45074	5.7989	1	1	0.0348862	0.0160362	0.146125	0.00653414	NOM1	-0.160557	-0.183321
NOMO1	0.0185691	316.392	-152.196	13.1513	9.07316	-0.0133756	0.154855	0.0990935	0.0789303	0.0788925	0.0287172	3.85281	1	1	0.865434	0.0496626	0.717861	0.0179795	NOMO1	-0.019297	0.223408
NOMO2	0.0112209	288.11	-138.055	12.1989	8.38388	0.0160132	0.212	0.0676221	0.0617911	0.061751	0.0671594	11.7865	1	1	0.795519	0.000596614	0.696962	0.000324489	NOMO2	0.0231022	0.305852
NOMO3	0.00887544	260.87	-124.435	11.255	7.73773	-0.0491832	0.251258	0.0485782	0.0557474	0.055585	0.778366	20.4326	1	1	0.377641	6.1769e-06	0.526161	4.67611e-06	NOMO3	-0.0709563	0.362488
NONO	0.00718871	334.38	-161.19	14.0777	9.78701	-0.0853738	0.01402	0.0347476	0.0491493	0.0491397	3.01727	0.0814006	1	1	0.0823819	0.775408	0.24148	0.189695	NONO	-0.123168	0.0202265
NOP10	0.00899775	218.701	-103.35	9.38486	6.54535	0.0508863	-0.157349	0.0417023	0.0588752	0.0593209	0.747028	7.03574	1	1	0.387419	0.00798987	0.530641	0.00347097	NOP10	0.0734134	-0.227006
NOP14	0.0102372	213.027	-100.514	9.39357	6.62108	-0.137757	-0.185144	0.0491783	0.0623728	0.0624885	4.87795	8.77844	1	1	0.0272019	0.00304811	0.125862	0.00145397	NOP14	-0.198741	-0.267106
NOP14-AS1	0.0152535	211.099	-99.5495	9.15501	6.0542	0.0883234	0.789299	0.082205	0.0764242	0.0752097	1.33564	110.137	1	1	0.247804	9.14312e-26	0.433769	4.42965e-25	NOP14-AS1	0.127424	1.13872
NOP16	0.0179047	182.171	-85.0854	7.64592	5.56196	-0.324635	-0.449972	0.0602022	0.0865687	0.0872492	14.0627	26.5979	1	1	0.000176818	2.5051e-07	0.00430497	2.30387e-07	NOP16	-0.468349	-0.649172
NOP2	0.0104861	235.595	-111.797	10.4008	7.30697	-0.132002	-0.154288	0.0494055	0.0611428	0.0611381	4.66092	6.36851	1	1	0.0308567	0.0116163	0.13599	0.0048792	NOP2	-0.190439	-0.22259
NOP53	0.0253958	208.916	-98.4579	8.60017	6.02675	-0.199186	0.0176356	0.0920657	0.0969131	0.0962595	4.22426	0.0335656	1	1	0.03985	0.854634	0.157985	0.204777	NOP53	-0.287364	0.0254428
NOP56	0.00930811	242.984	-115.492	10.6647	7.4163	-0.190844	0.12683	0.0472547	0.057659	0.0573786	10.9552	4.8859	1	1	0.000933401	0.0270769	0.0134999	0.0104878	NOP56	-0.275329	0.182977
NOP58	0.0089353	249.269	-118.634	10.7794	7.56829	-0.1692	-0.107132	0.0396902	0.0562717	0.056217	9.04113	3.63162	1	1	0.00263973	0.0566917	0.0279491	0.0202605	NOP58	-0.244105	-0.154558
NOP9	0.00976328	220.123	-104.061	9.92163	6.75751	-0.0054377	0.369243	0.0426719	0.0603559	0.0598497	0.0081169	38.0629	1	1	0.928213	6.85e-10	0.731366	8.53089e-10	NOP9	-0.00784494	0.532706
NOPCHAP1	0.00856342	257.711	-122.856	11.7569	8.00853	0.0533229	0.371237	0.0385054	0.0544285	0.0542968	0.959788	46.747	1	1	0.32724	8.07699e-12	0.492032	1.24891e-11	NOPCHAP1	0.0769287	0.535581
NORAD	0.00786015	299.995	-143.998	12.9378	8.84665	0.0537025	0.322108	0.0365238	0.0516405	0.0515882	1.08146	38.9854	1	1	0.298372	4.2698e-10	0.470619	5.4551e-10	NORAD	0.0774763	0.464704
NOS1AP	0.0249301	257.582	-122.791	10.9111	7.65983	-0.0198679	-0.266218	0.0830467	0.0920514	0.0921478	0.0465845	8.3465	1	1	0.829117	0.00386431	0.706909	0.00179972	NOS1AP	-0.0286633	-0.384071
NOS2	0.096051	326.134	-157.067	12.4116	8.85853	-0.128443	-0.576795	0.199929	0.180886	0.181429	0.504205	10.1071	1	1	0.477658	0.00147695	0.576809	0.000749666	NOS2	-0.185304	-0.832139
NOSIP	0.0140901	207.228	-97.6139	8.81665	6.05688	-0.0475771	0.224707	0.0551878	0.074323	0.0734784	0.409778	9.35219	1	1	0.522082	0.00222719	0.599506	0.0010923	NOSIP	-0.0686393	0.324183
NOTCH1	0.00671842	306.161	-147.08	13.1799	9.16599	-0.0221659	-0.0579348	0.0373456	0.0477195	0.0477275	0.215764	1.47347	1	1	0.642287	0.224799	0.647608	0.0674885	NOTCH1	-0.0319786	-0.0835822
NOTCH2	0.0112684	290.666	-139.333	12.5826	8.66805	0.0776238	0.0887079	0.0750902	0.0617459	0.0617357	1.58042	2.06467	1	1	0.2087	0.150747	0.398755	0.0479129	NOTCH2	0.111987	0.127978
NOTCH2NLA	0.0170103	254.771	-121.386	10.9625	7.50098	0.0776414	0.222651	0.0650816	0.0765375	0.0764116	1.02905	8.49047	1	1	0.310381	0.00357012	0.479536	0.00167615	NOTCH2NLA	0.112013	0.321218
NOTCH2NLB	0.0164428	251.636	-119.818	10.8922	7.50223	-0.00389331	0.152976	0.0631908	0.0752898	0.0751836	0.00267403	4.14002	1	1	0.958759	0.0418806	0.738003	0.0154599	NOTCH2NLB	-0.00561686	0.220698
NOTCH2NLC	0.0181629	259.227	-123.613	11.1533	7.60732	0.0690477	0.310644	0.0580832	0.0788579	0.0787358	0.766669	15.5662	1	1	0.381249	7.96657e-05	0.527795	5.03751e-05	NOTCH2NLC	0.0996148	0.448165
NOTCH2NLR	0.0343731	164.889	-76.4445	6.6534	4.43731	0.0980756	0.416166	0.123749	0.123503	0.121478	0.630624	11.7364	1	1	0.427127	0.000612889	0.550852	0.000332684	NOTCH2NLR	0.141493	0.600401
NOTCH3	0.024967	300.954	-144.477	11.8695	8.28914	0.112422	-0.248799	0.0738256	0.0920282	0.0922509	1.49231	7.27371	1	1	0.221858	0.00699709	0.409972	0.00307318	NOTCH3	0.16219	-0.358941
NOTCH4	0.0835319	196.072	-92.0362	7.27469	5.31766	0.13845	-0.934696	0.206803	0.171485	0.176741	0.65183	27.9684	1	1	0.419459	1.23316e-07	0.547889	1.17865e-07	NOTCH4	0.199742	-1.34848
NOVA1	0.0197326	306.433	-147.217	12.5629	8.86541	-0.0462578	-0.396143	0.0575507	0.0813967	0.0814593	0.322966	23.6495	1	1	0.569831	1.15573e-06	0.619708	9.66467e-07	NOVA1	-0.0667359	-0.571514
NOVA1-DT	0.0406723	177.747	-82.8734	6.97814	4.98095	0.0906479	-0.495396	0.0904894	0.125488	0.128959	0.521812	14.7572	1	1	0.47007	0.000122279	0.573129	7.48658e-05	NOVA1-DT	0.130777	-0.714705
NOVA2	0.0141576	253.248	-120.624	10.7739	7.52113	0.158635	-0.307623	0.0786917	0.0699296	0.0702641	5.14605	19.1677	1	1	0.0232994	1.1972e-05	0.114031	8.67805e-06	NOVA2	0.228861	-0.443806
NPAS2	0.031832	271.07	-129.535	11.0602	7.98991	-0.174707	-0.780742	0.124146	0.103614	0.103883	2.84304	56.484	1	1	0.0917706	5.66587e-14	0.256637	1.08812e-13	NPAS2	-0.252049	-1.12637
NPAS3	0.0301241	240.101	-114.051	9.6928	6.94639	-0.0534098	-0.602177	0.0923204	0.101861	0.102726	0.274932	34.3629	1	1	0.600042	4.57368e-09	0.63061	5.23314e-09	NPAS3	-0.0770541	-0.868758
NPAT	0.00475598	240.77	-114.385	11.0829	7.61694	-0.0446084	0.24453	0.0295747	0.0418697	0.0416118	1.1351	34.5329	1	1	0.28669	4.19111e-09	0.461897	4.81539e-09	NPAT	-0.0643563	0.352783
NPC1	0.0233532	267.951	-127.975	11.2292	7.66655	-0.00956477	0.366615	0.121268	0.0891201	0.0889828	0.0115185	16.9749	1	1	0.914532	3.78769e-05	0.728604	2.54112e-05	NPC1	-0.013799	0.528913
NPC2	0.0278955	214.727	-101.364	8.55677	5.94542	0.200552	-0.203485	0.0713131	0.100458	0.101339	3.9855	4.03193	1	1	0.0458933	0.0446467	0.172354	0.0163569	NPC2	0.289335	-0.293567
NPDC1	0.00582976	218.728	-103.364	9.91446	6.85751	0.108067	-0.0587008	0.0353223	0.047725	0.0480292	5.12739	1.49375	1	1	0.0235511	0.221636	0.114731	0.066678	NPDC1	0.155908	-0.0846873
NPEPL1	0.0384026	199.335	-93.6677	8.18012	5.68509	0.203538	-0.248412	0.117691	0.117621	0.118731	2.99448	4.37742	1	1	0.0835488	0.0364181	0.24335	0.0136676	NPEPL1	0.293643	-0.358383
NPEPPS	0.0056799	266.717	-127.358	12.3313	8.524	0.0628664	0.00997286	0.0313008	0.0442434	0.0442624	2.01902	0.0507656	1	1	0.15534	0.821736	0.342135	0.198389	NPEPPS	0.0906971	0.0143878
NPEPPSP1	0.0217287	171.843	-79.9216	7.48911	5.14025	0.143463	0.00293899	0.0678047	0.0952078	0.0958754	2.27057	0.000939687	1	1	0.131851	0.975545	0.312855	0.226452	NPEPPSP1	0.206973	0.00424007
NPHP1	0.207364	178.597	-83.2987	6.02874	4.29865	0.0368164	-0.368595	0.338468	0.272401	0.274283	0.0182668	1.80593	1	1	0.892489	0.178998	0.724047	0.0554901	NPHP1	0.0531148	-0.53177
NPHP3	0.0151814	231.951	-109.976	10.1445	6.92538	0.0131724	0.310413	0.060546	0.0734484	0.0731151	0.0321638	18.0245	1	1	0.857669	2.18075e-05	0.714663	1.51871e-05	NPHP3	0.0190038	0.447831
NPHP4	0.160115	248.562	-118.281	9.13818	6.03509	0.123298	0.789044	0.317888	0.233732	0.232563	0.278277	11.5112	1	1	0.597833	0.000691778	0.629971	0.000371692	NPHP4	0.177882	1.13835
NPIPA1	0.0131689	260.017	-124.008	11.33	7.79726	0.00977526	0.165107	0.0571153	0.0672782	0.0672231	0.021111	6.03242	1	1	0.884477	0.0140455	0.722802	0.00578351	NPIPA1	0.0141027	0.238199
NPIPA2	0.0274792	174.947	-81.4736	7.16958	4.95343	0.0792311	-0.0234525	0.0849612	0.106868	0.107433	0.549666	0.0476543	1	1	0.458454	0.827196	0.568158	0.199416	NPIPA2	0.114306	-0.0338348
NPIPA5	0.0697575	212.221	-100.11	7.84177	5.50632	-0.10264	-0.011293	0.110919	0.157097	0.156888	0.426875	0.00518132	1	1	0.513526	0.942617	0.595756	0.220558	NPIPA5	-0.148078	-0.0162924
NPIPA6	0.0186726	267.285	-127.643	11.3436	7.80155	0.0249396	0.167329	0.0793047	0.0797507	0.0798017	0.0977935	4.3966	1	1	0.754494	0.0360106	0.686493	0.0135346	NPIPA6	0.0359802	0.241404
NPIPA7	0.0100331	218.993	-103.496	9.66075	6.65744	0.0173471	0.107765	0.0447278	0.061394	0.0613033	0.0798368	3.0902	1	1	0.777519	0.0787653	0.692181	0.0271155	NPIPA7	0.0250266	0.155472
NPIPA9	0.0558408	181.675	-84.8375	7.04514	4.78748	0.196775	0.12294	0.10342	0.145407	0.145708	1.83134	0.711906	1	1	0.17597	0.398812	0.365561	0.109722	NPIPA9	0.283887	0.177365
NPIPB11	0.0354547	205.118	-96.5588	8.43597	5.82327	-0.00932132	0.0991052	0.0800128	0.113176	0.11295	0.00678341	0.76988	1	1	0.934359	0.380254	0.732537	0.105523	NPIPB11	-0.0134478	0.142979
NPIPB12	0.0236772	238.858	-113.429	10.0829	6.81746	0.160194	0.369362	0.0642541	0.0907204	0.0905584	3.11804	16.6359	1	1	0.0774301	4.52852e-05	0.23319	2.99937e-05	NPIPB12	0.231111	0.532876
NPIPB13	0.0403575	294.644	-141.322	11.9314	8.15098	0.0490639	0.339605	0.0823069	0.116389	0.116341	0.177705	8.52088	1	1	0.673353	0.00351094	0.657738	0.00165258	NPIPB13	0.0707842	0.489947
NPIPB15	0.060067	190.29	-89.1451	7.34206	5.19825	-0.0506957	-0.237294	0.106054	0.148077	0.148877	0.117211	2.54051	1	1	0.73208	0.110959	0.679838	0.0367235	NPIPB15	-0.0731384	-0.342343
NPIPB2	0.0387755	217.178	-102.589	8.8795	6.056	0.0466289	0.270567	0.0827839	0.116998	0.116678	0.158838	5.37739	1	1	0.690229	0.0203993	0.66323	0.00812973	NPIPB2	0.0672713	0.390346
NPIPB3	0.0282343	263.647	-125.823	10.9416	7.45369	0.124832	0.284774	0.0730315	0.0981312	0.0980884	1.61822	8.42879	1	1	0.20334	0.00369326	0.394582	0.00172783	NPIPB3	0.180095	0.410842
NPIPB4	0.043099	224.883	-106.442	9.00028	6.18136	0.0410025	0.160289	0.0934462	0.122866	0.122671	0.111368	1.70737	1	1	0.738592	0.191327	0.682304	0.0587345	NPIPB4	0.0591542	0.231248
NPIPB5	0.0281108	309.253	-148.626	12.8106	8.79674	0.0851097	0.181845	0.0706867	0.097125	0.0971418	0.767885	3.5042	1	1	0.380872	0.0612135	0.527779	0.0216915	NPIPB5	0.122787	0.262346
NPIPB6	0.0887004	180.709	-84.3547	6.60188	4.53589	0.308904	-0.135381	0.148617	0.180745	0.182753	2.9209	0.548762	1	1	0.0874391	0.458824	0.248622	0.123465	NPIPB6	0.445655	-0.195313
NPIPB7	0.0415206	183.626	-85.8128	7.39784	5.21751	0.166995	-0.419257	0.0884508	0.124532	0.126955	1.79825	10.9058	1	1	0.179924	0.000958622	0.370322	0.000501513	NPIPB7	0.240923	-0.60486
NPIPB9	0.0638442	158.125	-73.0624	5.89943	4.10637	-0.0557558	0.0299406	0.115695	0.164097	0.163369	0.115446	0.0335877	1	1	0.734027	0.854587	0.680495	0.204777	NPIPB9	-0.0804387	0.0431951
NPIPP1	0.0365143	208.79	-98.3952	8.4127	5.77299	0.191168	0.0141566	0.0812656	0.114534	0.114895	2.78588	0.0151814	1	1	0.0950983	0.901938	0.262944	0.21318	NPIPP1	0.275797	0.0204237
NPL	0.024841	152.492	-70.2462	6.33631	4.36556	0.0108519	0.0493289	0.0995114	0.111767	0.111438	0.00942719	0.195945	1	1	0.922652	0.658014	0.729953	0.166046	NPL	0.0156559	0.0711665
NPLOC4	0.00702293	260.109	-124.054	11.5989	8.06739	-0.19252	0.114116	0.0566465	0.0495708	0.0493977	15.0834	5.33676	1	1	0.000102862	0.0208803	0.00283292	0.00829244	NPLOC4	-0.277748	0.164634
NPM1	0.00706145	326.535	-157.268	13.6274	9.55311	-0.164684	-0.139505	0.0344783	0.0487817	0.048778	11.397	8.17956	1	1	0.000735621	0.00423651	0.0116778	0.00195517	NPM1	-0.237589	-0.201263
NPM3	0.0218776	168.365	-78.1827	6.79442	5.03273	-0.329753	-0.633481	0.0868353	0.0994318	0.102138	10.9983	38.4673	1	1	0.000911939	5.56775e-10	0.0133339	7.02388e-10	NPM3	-0.475733	-0.91392
NPNT	0.0720879	284.985	-136.493	11.1018	7.82	0.0479225	-0.39643	0.183431	0.155873	0.155586	0.0945227	6.49223	1	1	0.758504	0.0108347	0.687403	0.00457761	NPNT	0.0691375	-0.571928
NPPA	2.28635	137.055	-62.5276	2.99933	2.44742	1.17693	-3.91728	0.0263267	0.0259379	0.0263138	2058.89	22161.6	1	1	0	0	0	0	NPPA	1.69795	-5.65144
NPR1	0.172272	175.013	-81.5064	5.91154	4.73788	-0.21646	-1.67204	0.297346	0.247504	0.261003	0.764876	41.0394	1	1	0.381807	1.4919e-10	0.528036	2.00923e-10	NPR1	-0.312285	-2.41224
NPR2	0.0239922	185.576	-86.7879	7.85858	5.68754	0.09936	-0.814887	0.0675526	0.0952539	0.0991846	1.08807	67.5005	1	1	0.296899	2.10637e-16	0.469587	5.14768e-16	NPR2	0.143346	-1.17563
NPRL2	0.00952787	178.118	-83.059	8.00949	5.51275	0.0485701	0.0688621	0.0475445	0.0670006	0.0669045	0.525509	1.05938	1	1	0.468501	0.303358	0.572583	0.0871361	NPRL2	0.0700718	0.099347
NPRL3	0.00823011	220.677	-104.338	9.68143	6.85614	-0.0156208	-0.411809	0.0437621	0.0556594	0.0564298	0.0787648	53.2569	1	1	0.778978	2.92657e-13	0.69273	5.2745e-13	NPRL3	-0.0225361	-0.594115
NPTN	0.00567054	267.663	-127.831	11.3994	7.7419	0.155919	0.335396	0.0385943	0.0450297	0.0448876	11.9894	55.8296	1	1	0.000535034	7.9033e-14	0.00935937	1.49354e-13	NPTN	0.224943	0.483874
NPTN-IT1	0.0289885	169.783	-78.8913	7.115	4.75646	0.100765	0.424387	0.079146	0.111314	0.109694	0.819449	14.9679	1	1	0.365341	0.000109356	0.518115	6.74729e-05	NPTN-IT1	0.145374	0.612261
NPTX1	0.116823	232.749	-110.375	8.25231	5.86185	0.838391	-1.10245	0.162401	0.204516	0.2021	16.805	29.7569	1	1	4.14237e-05	4.89758e-08	0.00141453	4.94389e-08	NPTX1	1.20954	-1.5905
NPTXR	0.0424957	278.956	-133.478	10.9952	7.4278	-0.181023	0.801409	0.12362	0.120872	0.119626	2.24295	44.8803	1	1	0.134225	2.09454e-11	0.316015	3.08722e-11	NPTXR	-0.261162	1.15619
NQO1	0.0261398	251.409	-119.704	10.1169	7.36117	0.169032	-1.1939	0.118263	0.0944898	0.0959936	3.20014	154.686	1	1	0.0736321	1.63967e-35	0.226599	1.55909e-34	NQO1	0.243862	-1.72243
NQO1-DT	0.0728537	154.476	-71.2382	5.72752	4.07757	0.147355	-0.49115	0.188824	0.172231	0.178426	0.731991	7.57728	1	1	0.392239	0.00591085	0.533153	0.00263669	NQO1-DT	0.212588	-0.70858
NQO2	0.0113412	164.895	-76.4473	7.19964	5.12843	-0.102101	-0.317183	0.0598743	0.0765554	0.0782672	1.77874	16.4233	1	1	0.182304	5.06581e-05	0.373279	3.33188e-05	NQO2	-0.147301	-0.457599
NR1D1	0.0226263	227.607	-107.803	9.14179	6.37332	0.495001	-0.568185	0.0636824	0.089442	0.0912607	30.6288	38.7625	1	1	3.12425e-08	4.78639e-10	3.62965e-06	6.09628e-10	NR1D1	0.714136	-0.819717
NR1D2	0.00917657	269.727	-128.864	11.4614	7.95247	0.041631	-0.0534501	0.0695735	0.0563493	0.0564051	0.545827	0.897965	1	1	0.460028	0.343328	0.56869	0.0967443	NR1D2	0.0600608	-0.0771122
NR1H2	0.00700349	222.209	-105.105	9.33897	6.4779	-0.00377685	0.00572943	0.0401415	0.053389	0.0533505	0.00500446	0.0115331	1	1	0.943603	0.914478	0.734817	0.215558	NR1H2	-0.00544885	0.00826583
NR1H3	0.014536	176.348	-82.174	7.73384	5.60212	-0.0833267	-0.640442	0.055115	0.0782866	0.0814075	1.13291	61.8914	1	1	0.287156	3.62926e-15	0.462229	7.92685e-15	NR1H3	-0.120215	-0.923963
NR2C1	0.00851345	203.188	-95.5942	9.45002	6.55275	0.0341159	-0.0414962	0.0407014	0.0574913	0.057648	0.352136	0.518142	1	1	0.552906	0.471635	0.614176	0.126204	NR2C1	0.0492189	-0.0598664
NR2C2	0.00415841	261.02	-124.51	11.6575	8.12965	-0.0228298	-0.119027	0.0328718	0.0385737	0.0386315	0.350284	9.49304	1	1	0.553952	0.00206253	0.614573	0.00101879	NR2C2	-0.0329364	-0.171719
NR2C2AP	0.0115809	196.593	-92.2964	8.25818	5.94038	-0.280303	-0.352544	0.0493259	0.0699746	0.0702386	16.0463	25.1928	1	1	6.18116e-05	5.18753e-07	0.00191495	4.58847e-07	NR2C2AP	-0.404392	-0.508614
NR2E1	0.0305663	152.646	-70.3231	5.9447	4.33073	-0.0448506	-0.577315	0.085366	0.121142	0.127624	0.137072	20.4625	1	1	0.711209	6.08111e-06	0.671994	4.60571e-06	NR2E1	-0.0647057	-0.83289
NR2F1	0.0578919	308.073	-148.037	11.8735	8.58536	0.165606	-1.16567	0.120561	0.139479	0.142274	1.40973	67.1275	1	1	0.235101	2.54504e-16	0.423516	6.17414e-16	NR2F1	0.238919	-1.6817
NR2F1-AS1	0.0462993	261.966	-124.983	10.4554	7.53639	0.17485	-1.01847	0.105865	0.124957	0.12561	1.95799	65.7422	1	1	0.161729	5.13929e-16	0.349353	1.21818e-15	NR2F1-AS1	0.252255	-1.46934
NR2F2	0.0170936	293.406	-140.703	12.0818	8.63121	0.0340166	-0.783751	0.0857962	0.0759691	0.0763659	0.200497	105.331	1	1	0.65432	1.0333e-24	0.651835	4.68379e-24	NR2F2	0.0490756	-1.13071
NR2F2-AS1	0.0670525	226.61	-107.305	8.62486	6.42404	0.21868	-1.49971	0.125282	0.151716	0.155001	2.07757	93.6152	1	1	0.149478	3.83239e-22	0.335502	1.49192e-21	NR2F2-AS1	0.315488	-2.16363
NR2F6	0.0193146	213.672	-100.836	8.82115	6.29452	-0.0981544	-0.423437	0.0753898	0.0843634	0.0849664	1.35367	24.836	1	1	0.244638	6.24201e-07	0.43176	5.44118e-07	NR2F6	-0.141607	-0.61089
NR3C1	0.0532943	294.703	-141.352	11.7069	8.19584	0.0707496	-0.298468	0.183966	0.133816	0.133689	0.279534	4.98432	1	1	0.597007	0.0255781	0.629466	0.00996909	NR3C1	0.10207	-0.430598
NR4A1	0.0619694	181.006	-84.5029	6.72988	4.51832	0.183864	0.319279	0.110209	0.154877	0.154257	1.40935	4.28399	1	1	0.235164	0.0384728	0.423516	0.0143589	NR4A1	0.26526	0.460622
NR4A2	0.0462768	167.543	-77.7716	6.37686	4.44497	-0.0182592	-0.0334885	0.115333	0.139337	0.139339	0.0171723	0.0577623	1	1	0.895741	0.810068	0.724797	0.19623	NR4A2	-0.0263424	-0.0483137
NR6A1	0.00794863	210.684	-99.3418	9.77964	6.55512	0.0678384	0.604172	0.0395209	0.0557517	0.0549206	1.48059	121.018	1	1	0.223682	3.78644e-28	0.41206	2.18661e-27	NR6A1	0.0978702	0.871636
NRAD1	0.661917	175.034	-81.5171	5.12132	4.91371	0.313161	-4.98394	0.0453136	0.0437355	0.0454697	51.2704	12014.4	1	1	8.04818e-13	0	2.09807e-10	0	NRAD1	0.451796	-7.19031
NRARP	0.0588712	187.102	-87.5512	6.92955	4.24611	0.158573	1.58381	0.110447	0.155071	0.15	1.04568	111.487	1	1	0.306504	4.62733e-26	0.477133	2.29218e-25	NRARP	0.228773	2.28496
NRAS	0.0109167	289.964	-138.982	11.8498	8.34577	-0.0170392	-0.352039	0.0431164	0.0609816	0.0611122	0.0780727	33.1839	1	1	0.779926	8.38431e-09	0.692969	9.31306e-09	NRAS	-0.0245823	-0.507886
NRAV	0.0237567	174.908	-81.4541	7.27843	5.20851	-0.0083388	-0.473741	0.070119	0.0988456	0.101552	0.00711693	21.7622	1	1	0.932769	3.08621e-06	0.73207	2.43904e-06	NRAV	-0.0120303	-0.683464
NRBF2	0.0242704	235.741	-111.87	9.66635	6.73319	0.0349681	-0.116612	0.113568	0.0921137	0.0923666	0.144111	1.59387	1	1	0.704228	0.206773	0.668827	0.062812	NRBF2	0.0504483	-0.168235
NRBP1	0.00895124	261.47	-124.735	11.2494	7.69326	-0.00263946	0.328881	0.0408261	0.0560337	0.055807	0.00221886	34.7296	1	1	0.96243	3.7883e-09	0.738622	4.37537e-09	NRBP1	-0.00380793	0.474474
NRBP2	0.0261262	246.828	-117.414	10.2679	6.99743	0.383861	-0.014237	0.0868911	0.094779	0.0949836	16.403	0.0224669	1	1	5.1204e-05	0.880852	0.00164844	0.209437	NRBP2	0.553794	-0.0205397
NRCAM	0.0094094	303.393	-145.697	12.9079	8.73836	0.0740301	0.56695	0.0411331	0.0565158	0.0564319	1.71584	100.935	1	1	0.19023	9.50673e-24	0.382437	4.08541e-23	NRCAM	0.106803	0.817936
NRDC	0.00381931	275.483	-131.742	12.2012	8.54334	-0.11035	-0.141	0.0304892	0.0366318	0.0366506	9.07462	14.8004	1	1	0.00259181	0.000119508	0.0276191	7.32586e-05	NRDC	-0.159201	-0.203419
NRDE2	0.00886263	169.404	-78.7019	7.86888	5.57847	0.0156222	-0.394815	0.0459002	0.0648375	0.0672199	0.0580538	34.4978	1	1	0.809599	4.26743e-09	0.702099	4.89459e-09	NRDE2	0.022538	-0.569597
NREP	0.0170256	270.66	-129.33	11.1954	8.00549	0.23646	-0.951662	0.0688106	0.0760235	0.0767573	9.6743	153.719	1	1	0.00186863	2.66835e-35	0.0224158	2.50128e-34	NREP	0.34114	-1.37296
NRF1	0.00659241	200.443	-94.2214	8.94777	6.2116	-0.0634922	0.0415846	0.0378559	0.0537407	0.053409	1.39584	0.606228	1	1	0.237422	0.436211	0.425491	0.118381	NRF1	-0.0915998	0.0599939
NRG1	0.0138838	191.552	-89.7758	8.22926	6.17871	0.0973519	-1.51883	0.0715844	0.0727427	0.0809581	1.79106	351.965	1	1	0.180797	1.58204e-78	0.371189	6.62653e-77	NRG1	0.140449	-2.19121
NRG1-IT1	0.04278	161.551	-74.7753	6.34749	5.14166	0.070554	-2.3183	0.0900259	0.127055	0.158542	0.308362	213.821	1	1	0.578687	2.01524e-48	0.623127	3.62413e-47	NRG1-IT1	0.101788	-3.3446
NRG2	0.0507721	200.704	-94.3518	7.93073	5.60925	-0.0108875	-0.313784	0.143367	0.134825	0.135582	0.00652104	5.35622	1	1	0.935638	0.0206485	0.732741	0.0082142	NRG2	-0.0157074	-0.452694
NRGN	0.0664663	213.056	-100.528	8.05801	5.55664	-0.397232	0.533049	0.152316	0.155774	0.15267	6.50275	12.1906	1	1	0.0107708	0.000480302	0.0701479	0.000265727	NRGN	-0.573084	0.769028
NRIP1	0.0109067	255.125	-121.563	11.144	7.6359	-0.0349715	0.305853	0.0760311	0.0616414	0.0614471	0.321872	24.7755	1	1	0.570485	6.44115e-07	0.619766	5.60003e-07	NRIP1	-0.0504532	0.441252
NRIP3	0.019162	196.593	-92.2963	8.09901	5.26524	-0.159907	1.21661	0.0825372	0.09099	0.0867648	3.08849	196.613	1	1	0.0788479	1.14539e-44	0.235339	1.74658e-43	NRIP3	-0.230697	1.75519
NRM	0.0241009	247.201	-117.6	9.80285	6.97136	-0.065269	-0.417897	0.0646002	0.0914164	0.0918015	0.509761	20.7224	1	1	0.475242	5.30919e-06	0.576105	4.05665e-06	NRM	-0.0941633	-0.602898
NRN1	0.0196845	243.825	-115.913	9.9296	7.27621	-0.193382	-0.954543	0.0582754	0.0825629	0.083524	5.48609	130.608	1	1	0.0191684	3.01723e-30	0.101324	2.0501e-29	NRN1	-0.278992	-1.37712
NRP1	0.0566	287.238	-137.619	11.3616	7.65315	-0.0399777	0.723861	0.183699	0.137969	0.137794	0.0839601	27.5962	1	1	0.772001	1.49471e-07	0.691177	1.41597e-07	NRP1	-0.0576756	1.04431
NRP2	0.126944	346.838	-167.419	13.1489	9.25561	-0.123563	-0.253701	0.265899	0.206465	0.205644	0.358166	1.52198	1	1	0.549527	0.217319	0.612715	0.0655522	NRP2	-0.178264	-0.366013
NRSN2	0.00674548	198.798	-93.3988	8.62771	6.05327	0.190577	-0.399609	0.0389351	0.0544419	0.0567829	12.254	49.5262	1	1	0.000464267	1.95737e-12	0.00852614	3.23846e-12	NRSN2	0.274945	-0.576514
NRSN2-AS1	0.0284606	172.759	-80.3793	7.14061	5.0845	0.0954061	-0.494447	0.0759962	0.107037	0.110503	0.794483	20.0213	1	1	0.372748	7.65863e-06	0.522838	5.71933e-06	NRSN2-AS1	0.137642	-0.713336
NRXN1	0.113914	141.257	-64.6285	4.6603	3.68597	0.457908	-1.86935	0.165865	0.216443	0.263355	4.47579	50.3846	1	1	0.0343784	1.26383e-12	0.145235	2.13948e-12	NRXN1	0.660622	-2.6969
NRXN2	0.325568	207.906	-97.9528	6.94076	4.84433	0.275569	-0.324116	0.423437	0.333908	0.33468	0.681094	0.937865	1	1	0.40921	0.332827	0.542581	0.0942349	NRXN2	0.397562	-0.4676
NSA2	0.0105023	250.281	-119.14	10.5133	7.37818	-0.0367993	-0.215907	0.0430638	0.0609335	0.0611071	0.364727	12.4839	1	1	0.545893	0.000410472	0.611662	0.00022955	NSA2	-0.0530902	-0.311488
NSD1	0.00859176	278.522	-133.261	12.1803	8.54976	0.0290011	-0.33995	0.038265	0.0541064	0.0542354	0.287298	39.2884	1	1	0.591957	3.65616e-10	0.62718	4.7038e-10	NSD1	0.0418398	-0.490444
NSD2	0.0101205	304.173	-146.087	13.0962	9.18182	-0.190733	-0.110792	0.0442498	0.0584766	0.0584228	10.6386	3.59628	1	1	0.00110749	0.0579091	0.0152149	0.020651	NSD2	-0.275169	-0.159839
NSD3	0.0168625	274.143	-131.072	11.7746	8.15344	-0.00954247	0.0392053	0.0729911	0.0756125	0.0756181	0.015927	0.268805	1	1	0.899572	0.604134	0.725359	0.154643	NSD3	-0.0137669	0.0565613
NSDHL	0.045308	216.687	-102.343	8.41428	6.04269	-0.21012	-0.382251	0.127937	0.127006	0.12691	2.73708	9.07204	1	1	0.0980435	0.00259547	0.267684	0.00125708	NSDHL	-0.303139	-0.551472
NSF	0.00424724	259.053	-123.527	11.2402	7.60712	0.13001	0.432495	0.0281192	0.0396394	0.0393993	10.7573	120.5	1	1	0.00103871	4.91733e-28	0.0145329	2.81512e-27	NSF	0.187565	0.623958
NSFL1C	0.0254655	232.08	-110.04	9.68418	6.67942	0.0642768	0.044766	0.0988323	0.094418	0.0943606	0.463445	0.225068	1	1	0.496018	0.635205	0.587302	0.161311	NSFL1C	0.0927318	0.0645837
NSL1	0.0093418	257.76	-122.88	11.1405	7.8372	-0.145785	-0.190552	0.0630643	0.0570861	0.0571058	6.52179	11.1343	1	1	0.0106561	0.000847448	0.069703	0.000447526	NSL1	-0.210324	-0.274908
NSMAF	0.0194226	234.355	-111.178	9.70025	7.13875	-0.196207	-1.02804	0.0702809	0.0822761	0.0835363	5.68699	151.451	1	1	0.0170911	8.3526e-35	0.0945029	7.61396e-34	NSMAF	-0.283067	-1.48315
NSMCE1	0.0149481	171.083	-79.5415	7.16582	5.43808	-0.0973433	-1.31095	0.0567097	0.0806602	0.0916271	1.45644	204.702	1	1	0.227497	1.96702e-46	0.415572	3.23823e-45	NSMCE1	-0.140437	-1.8913
NSMCE2	0.0257934	178.813	-83.4066	7.48268	5.20093	0.0305343	-0.0725575	0.0858185	0.102127	0.102546	0.0893911	0.500646	1	1	0.764953	0.479216	0.689572	0.127829	NSMCE2	0.0440517	-0.104678
NSMCE3	0.00989182	193.662	-90.8312	8.44051	5.82796	-0.00491885	0.081476	0.0462527	0.0654297	0.0651171	0.00565167	1.56556	1	1	0.940073	0.210854	0.733853	0.0638697	NSMCE3	-0.0070964	0.117545
NSMCE4A	0.00970215	198.836	-93.4182	8.85344	6.26704	-0.394594	0.00514374	0.0592375	0.0634022	0.0622618	38.734	0.00682518	1	1	4.85681e-10	0.934158	8.79845e-08	0.21912	NSMCE4A	-0.569278	0.00742085
NSMF	0.00621429	230.672	-109.336	10.5272	7.2134	0.0605018	0.195131	0.0340366	0.0480601	0.0479084	1.58477	16.5893	1	1	0.208074	4.64115e-05	0.398513	3.0675e-05	NSMF	0.0872857	0.281514
NSRP1	0.0107762	224.766	-106.383	9.52155	6.63068	0.0614174	-0.137266	0.0473508	0.0635958	0.0637481	0.932667	4.63653	1	1	0.334171	0.0312983	0.496415	0.0119457	NSRP1	0.0886066	-0.198033
NSUN2	0.00556688	239.042	-113.521	10.8862	7.61561	-0.183456	-0.0206486	0.0319071	0.0451318	0.0449639	16.5233	0.210889	1	1	4.80564e-05	0.646071	0.00157558	0.163669	NSUN2	-0.26467	-0.0297896
NSUN3	0.00518112	213.175	-100.588	9.53263	6.76907	-0.128844	-0.349921	0.0368552	0.0462549	0.0468137	7.75913	55.872	1	1	0.00534417	7.73478e-14	0.0450828	1.46337e-13	NSUN3	-0.185883	-0.504829
NSUN4	0.00647469	209.379	-98.6897	9.80132	6.83855	-0.0381229	-0.0967617	0.0444018	0.0502233	0.0503434	0.576183	3.69421	1	1	0.447812	0.0546015	0.562085	0.0195812	NSUN4	-0.0549997	-0.139598
NSUN5	0.0239456	188.57	-88.2848	7.62365	5.39368	-0.111684	-0.195323	0.0760366	0.0981352	0.0983489	1.29519	3.94427	1	1	0.255094	0.0470313	0.439148	0.0171357	NSUN5	-0.161126	-0.281791
NSUN5P1	0.0217798	241.118	-114.559	10.1682	6.90706	0.152708	0.282362	0.0677616	0.0870298	0.0870921	3.07885	10.5113	1	1	0.0793167	0.00118647	0.23621	0.000611911	NSUN5P1	0.220311	0.407363
NSUN5P2	0.0242765	174.411	-81.2057	7.27059	4.93936	0.143766	0.164439	0.0723828	0.101581	0.101477	2.003	2.62588	1	1	0.156988	0.105134	0.343416	0.0350129	NSUN5P2	0.20741	0.237236
NSUN6	0.0127337	190.747	-89.3734	8.57079	5.99292	-0.0331723	-0.122871	0.0514107	0.0713604	0.0716308	0.216091	2.94239	1	1	0.642035	0.0862828	0.64759	0.029443	NSUN6	-0.0478575	-0.177266
NT5C	0.0167339	159.54	-73.7702	6.91314	4.81489	0.0841973	-0.160926	0.0643454	0.0903966	0.0922855	0.867544	3.04078	1	1	0.351636	0.0811967	0.509334	0.0278684	NT5C	0.121471	-0.232167
NT5C2	0.00582752	222.92	-105.46	10.4393	7.18678	-0.115626	0.265241	0.0331261	0.047012	0.0465327	6.04914	32.491	1	1	0.0139131	1.19745e-08	0.0827068	1.30383e-08	NT5C2	-0.166813	0.382662
NT5C3A	0.00866103	250.606	-119.303	10.6721	7.41171	-0.159963	0.129175	0.0633777	0.055784	0.0554693	8.22285	5.42312	1	1	0.00413662	0.0198718	0.0379839	0.00794054	NT5C3A	-0.230778	0.18636
NT5C3B	0.0309959	244.52	-116.26	9.84803	6.96151	-0.261395	-0.115884	0.095147	0.103853	0.103299	6.33516	1.2585	1	1	0.0118368	0.261935	0.0745957	0.0767934	NT5C3B	-0.377114	-0.167185
NT5DC1	0.0715145	181.815	-84.9076	6.9134	4.69891	-0.0831894	0.363929	0.202363	0.164515	0.162716	0.255696	5.00235	1	1	0.613093	0.025313	0.636389	0.00987275	NT5DC1	-0.120017	0.525039
NT5DC2	0.0208393	281.945	-134.973	11.3002	7.99007	-0.128213	-0.302377	0.0594112	0.0840663	0.0841383	2.32607	12.9154	1	1	0.127222	0.000325883	0.306672	0.000185761	NT5DC2	-0.184973	-0.436238
NT5DC3	0.00983017	195.175	-91.5876	8.62227	6.19345	-0.316302	-0.331723	0.0614972	0.0639606	0.0639614	24.4556	26.8977	1	1	7.60402e-07	2.14509e-07	5.80527e-05	1.98938e-07	NT5DC3	-0.456328	-0.478575
NT5E	0.0359952	283.193	-135.596	11.219	7.78296	0.158572	-0.139623	0.114289	0.110147	0.11057	2.07256	1.59456	1	1	0.14997	0.206676	0.33597	0.0627883	NT5E	0.228771	-0.201434
NT5M	0.038269	152.938	-70.4689	5.94642	4.35292	-0.271054	-0.42415	0.101686	0.133043	0.135041	4.1508	9.86524	1	1	0.0416148	0.00168431	0.162332	0.0008465	NT5M	-0.391049	-0.611919
NTAN1	0.0120851	206.571	-97.2857	8.80796	6.23453	0.0690631	-0.448049	0.0775245	0.0683588	0.0697787	1.02071	41.2293	1	1	0.31235	1.35378e-10	0.481119	1.83457e-10	NTAN1	0.099637	-0.646398
NTAQ1	0.014191	186.443	-87.2213	8.31875	5.87306	-0.194592	-0.125789	0.0532374	0.0759552	0.0757054	6.56351	2.76077	1	1	0.0104091	0.0966016	0.0687183	0.0325082	NTAQ1	-0.280737	-0.181475
NTHL1	0.0860077	172.3	-80.1502	6.26352	4.54831	-0.0484372	-0.538503	0.167423	0.180772	0.18331	0.071795	8.62984	1	1	0.788741	0.00330701	0.695015	0.00156506	NTHL1	-0.0698801	-0.776895
NTM	0.140314	168.481	-78.2404	5.78718	4.03403	0.201998	-0.231184	0.249111	0.228181	0.234116	0.783676	0.975114	1	1	0.376019	0.323408	0.525206	0.0919348	NTM	0.291422	-0.333529
NTMT1	0.0118414	200.281	-94.1403	8.62348	6.09505	-0.124352	-0.218071	0.0511709	0.0689754	0.0692152	3.25026	9.92637	1	1	0.0714123	0.00162928	0.222464	0.000820462	NTMT1	-0.179402	-0.314609
NTN1	0.0390908	243.021	-115.511	9.68267	6.82264	-0.189181	-0.114966	0.115953	0.116211	0.115857	2.65008	0.984678	1	1	0.103544	0.321047	0.274754	0.091392	NTN1	-0.272931	-0.165861
NTN4	0.545389	152.485	-70.2424	4.28419	3.20136	0.167282	-0.896891	0.598795	0.443556	0.473158	0.142233	3.59308	1	1	0.706071	0.0580208	0.669629	0.0206864	NTN4	0.241336	-1.29394
NTNG2	0.0248612	151.129	-69.5647	6.30634	4.40204	0.275455	-0.382654	0.0786486	0.108993	0.115426	6.3871	10.9902	1	1	0.0114953	0.000915946	0.0732209	0.000480402	NTNG2	0.397398	-0.552053
NTPCR	0.0100594	207.698	-97.8489	9.45559	6.54606	0.0877179	-0.0653221	0.0646663	0.0617431	0.0620412	2.01836	1.10856	1	1	0.155407	0.292394	0.342197	0.0844144	NTPCR	0.12655	-0.0942399
NTRK2	0.0638315	272.849	-130.424	10.4756	7.71166	-0.308739	-0.982159	0.138434	0.146484	0.146815	4.44227	44.7533	1	1	0.0350597	2.2349e-11	0.146664	3.28679e-11	NTRK2	-0.445416	-1.41696
NTRK3	0.113896	299.784	-143.892	11.1347	7.73493	0.265713	-0.199565	0.171198	0.195797	0.199326	1.84167	1.00239	1	1	0.174755	0.316732	0.364074	0.0903268	NTRK3	0.383342	-0.287911
NUAK1	0.0164404	211.066	-99.5329	8.92855	6.19214	0.1487	-0.149756	0.0920431	0.0782316	0.078852	3.61289	3.60698	1	1	0.0573335	0.0575376	0.196787	0.0205296	NUAK1	0.214528	-0.216052
NUAK2	0.333886	265.736	-126.868	9.27672	6.10473	0.284093	0.738018	0.442125	0.336182	0.334786	0.714124	4.85959	1	1	0.398078	0.0274929	0.536012	0.0106278	NUAK2	0.40986	1.06474
NUB1	0.00805165	254.542	-121.271	10.657	7.31411	0.132087	0.105372	0.0381176	0.0537788	0.0538033	6.03252	3.83557	1	1	0.0140447	0.050176	0.0830272	0.0181515	NUB1	0.190562	0.152019
NUBP1	0.0143461	213.049	-100.524	8.90211	6.11073	0.0894427	0.110524	0.0525436	0.0740947	0.0740471	1.45719	2.22792	1	1	0.227378	0.135536	0.415431	0.0436469	NUBP1	0.129039	0.159453
NUBP2	0.00655155	192.333	-90.1667	8.4504	5.90818	-0.112125	-0.0337135	0.0408457	0.0560696	0.0557461	3.99896	0.365746	1	1	0.0455284	0.545332	0.171708	0.142166	NUBP2	-0.161761	-0.0486384
NUBPL	0.0137516	159.642	-73.8209	7.07529	4.98914	-0.0600788	-0.204986	0.0609831	0.0832322	0.0843496	0.521027	5.90588	1	1	0.470404	0.0150904	0.573295	0.00617843	NUBPL	-0.0866754	-0.295733
NUCB1	0.0106706	261.361	-124.68	11.047	7.66338	0.0357409	-0.0401339	0.0673582	0.0609263	0.0609723	0.344129	0.433269	1	1	0.557455	0.510389	0.615617	0.134625	NUCB1	0.0515633	-0.057901
NUCB2	0.00899603	257.753	-122.876	10.8039	7.6225	-0.0436734	-0.338137	0.0397604	0.0562621	0.0565208	0.602563	35.7907	1	1	0.437602	2.19695e-09	0.556309	2.60936e-09	NUCB2	-0.0630074	-0.487829
NUCKS1	0.00868581	360.82	-174.41	14.7545	10.3971	-0.252532	-0.235434	0.0429989	0.0540134	0.0539452	21.859	19.0473	1	1	2.93433e-06	1.27515e-05	0.000172324	9.19876e-06	NUCKS1	-0.364327	-0.33966
NUDC	0.00812296	226.122	-107.061	9.64656	6.85629	-0.237329	-0.25687	0.0391062	0.0557278	0.0557672	18.1367	21.2162	1	1	2.05604e-05	4.1028e-06	0.000823051	3.1839e-06	NUDC	-0.342393	-0.370584
NUDCD1	0.0324761	229.885	-108.942	9.44188	6.64137	-0.122499	-0.156841	0.112762	0.106393	0.106305	1.32568	2.17675	1	1	0.249576	0.14011	0.435153	0.0449594	NUDCD1	-0.176728	-0.226274
NUDCD2	0.00665674	203.536	-95.7682	9.15659	6.3659	-0.0605354	0.00941088	0.0373629	0.0530081	0.0528137	1.30417	0.0317517	1	1	0.253453	0.858574	0.438321	0.205439	NUDCD2	-0.0873341	0.013577
NUDCD3	0.00520069	250.483	-119.241	11.3504	7.89629	0.0218522	-0.104154	0.0430267	0.0430869	0.0431795	0.257217	5.81833	1	1	0.612038	0.01586	0.636002	0.00646791	NUDCD3	0.0315261	-0.150263
NUDT1	0.0204804	172.445	-80.2227	7.17314	5.05624	-0.133835	-0.109852	0.0668953	0.0954043	0.0952534	1.9679	1.33	1	1	0.160671	0.248806	0.347983	0.0734692	NUDT1	-0.193083	-0.158482
NUDT10	0.333728	159.416	-73.7079	4.9814	3.1404	0.173061	0.721802	0.44752	0.354908	0.351172	0.237776	4.2247	1	1	0.625817	0.0398397	0.64155	0.0147923	NUDT10	0.249674	1.04134
NUDT11	0.0904037	206.334	-97.1671	7.76273	5.19333	0.0171629	0.567129	0.20158	0.178932	0.178166	0.00920036	10.1325	1	1	0.923585	0.0014568	0.730363	0.000740028	NUDT11	0.0247608	0.818194
NUDT12	0.0104425	179.123	-83.5617	7.63046	5.30962	-0.0920714	0.0378361	0.0542994	0.0722089	0.0714152	1.6258	0.280694	1	1	0.202284	0.596247	0.393664	0.153038	NUDT12	-0.132831	0.054586
NUDT15	0.0227651	205.094	-96.5468	8.35514	5.71986	-0.0536755	0.295517	0.0668655	0.0939255	0.0924254	0.326577	10.2231	1	1	0.567682	0.00138692	0.619388	0.000706697	NUDT15	-0.0774374	0.426341
NUDT16	0.00948744	224.584	-106.292	9.77312	6.84914	0.0693862	-0.288024	0.0674439	0.059225	0.0598596	1.37257	23.1521	1	1	0.24137	1.49682e-06	0.428899	1.23331e-06	NUDT16	0.100103	-0.415531
NUDT16-DT	0.0797095	152.137	-70.0685	5.44014	3.9982	0.223755	-0.869979	0.12784	0.179089	0.192164	1.56102	20.4961	1	1	0.211517	5.97524e-06	0.401553	4.53071e-06	NUDT16-DT	0.32281	-1.25511
NUDT16L1	0.0195545	187.369	-87.6847	7.83117	5.41387	0.0583957	-0.000741913	0.0632572	0.0892235	0.0894622	0.428355	6.87743e-05	1	1	0.512797	0.993383	0.595557	0.229674	NUDT16L1	0.0842472	-0.00107035
NUDT19	0.00592663	211.817	-99.9083	9.53648	6.71032	-0.188227	-0.105699	0.0345082	0.0492309	0.0490333	14.618	4.64685	1	1	0.000131649	0.0311107	0.00344033	0.0118874	NUDT19	-0.271554	-0.152491
NUDT2	0.01403	155.628	-71.814	6.64695	4.65078	0.132537	-0.268755	0.0626953	0.0875428	0.0913913	2.29211	8.64775	1	1	0.130033	0.00327466	0.310645	0.0015513	NUDT2	0.191211	-0.387731
NUDT21	0.00913525	308.627	-148.314	12.9682	9.08694	-0.131658	-0.144306	0.0392609	0.0555472	0.0555497	5.61787	6.74845	1	1	0.0177782	0.00938289	0.0968	0.00401551	NUDT21	-0.189943	-0.208189
NUDT22	0.0158991	165.948	-76.9739	7.14438	4.97113	0.0868146	-0.147713	0.0680231	0.0867375	0.0883066	1.00178	2.79804	1	1	0.316881	0.0943795	0.483774	0.0318577	NUDT22	0.125247	-0.213106
NUDT3	0.0131808	296.767	-142.383	12.3233	8.74898	0.0932748	-0.69334	0.0539036	0.0666757	0.0669066	1.95701	107.388	1	1	0.161833	3.66055e-25	0.349438	1.71568e-24	NUDT3	0.134567	-1.00028
NUDT4	0.00937865	283.38	-135.69	12.0307	8.50283	-0.21182	-0.266885	0.0617491	0.0565867	0.0566145	14.0121	22.2226	1	1	0.000181638	2.42802e-06	0.00438212	1.94582e-06	NUDT4	-0.305591	-0.385034
NUDT4B	0.0298363	164.951	-76.4756	6.57262	4.81583	-0.27957	-0.486358	0.079516	0.114373	0.116152	5.97502	17.5331	1	1	0.0145099	2.82347e-05	0.0850718	1.93154e-05	NUDT4B	-0.403335	-0.701666
NUDT5	0.0233354	269.717	-128.859	11.0199	7.78507	-0.108541	-0.307322	0.0854026	0.089281	0.0891453	1.47798	11.8848	1	1	0.22409	0.000565954	0.41241	0.000308727	NUDT5	-0.156592	-0.443372
NUDT6	0.0234362	194.578	-91.2888	8.12231	5.79486	-0.0520295	-0.430858	0.0744629	0.0943261	0.095702	0.304254	20.2687	1	1	0.581228	6.72915e-06	0.623931	5.06521e-06	NUDT6	-0.0750627	-0.621597
NUDT7	0.0460842	148.114	-68.0569	5.69846	3.68052	0.187203	0.614492	0.109006	0.151813	0.147769	1.52056	17.2928	1	1	0.217535	3.20406e-05	0.406055	2.17437e-05	NUDT7	0.270076	0.886524
NUDT9	0.016198	202.265	-95.1325	8.41555	5.88703	0.0314137	-0.1722	0.0562335	0.0794362	0.0800708	0.156387	4.62509	1	1	0.692505	0.0315077	0.663808	0.01201	NUDT9	0.0453203	-0.248433
NUF2	0.022612	267.563	-127.782	10.7235	7.6512	-0.150301	-0.462535	0.0620313	0.0877987	0.0879909	2.93055	27.6321	1	1	0.0869176	1.46727e-07	0.24813	1.39117e-07	NUF2	-0.216839	-0.667297
NUFIP1	0.0110292	202.325	-95.1625	8.8009	6.18346	-0.129801	-0.109269	0.0467128	0.0664216	0.0663617	3.81889	2.7112	1	1	0.0506777	0.0996461	0.182912	0.0334105	NUFIP1	-0.187263	-0.157642
NUFIP2	0.00958184	316.927	-152.464	13.6792	9.41958	0.0123345	0.18036	0.0716328	0.0567605	0.0567323	0.0472223	10.1069	1	1	0.827969	0.00147713	0.706687	0.000749666	NUFIP2	0.0177949	0.260204
NUMA1	0.0059288	270.609	-129.305	12.077	8.3562	0.117247	-0.065032	0.0320514	0.0452797	0.0453566	6.70501	2.05577	1	1	0.00961423	0.151631	0.0655869	0.0481383	NUMA1	0.169152	-0.0938213
NUMB	0.0252236	242.152	-115.076	10.1981	7.0703	0.0500757	-0.0527891	0.126225	0.0932015	0.0932821	0.288674	0.320251	1	1	0.591071	0.571457	0.626739	0.147846	NUMB	0.0722439	-0.0761585
NUMBL	0.0180775	219.704	-103.852	9.30391	6.39618	0.190362	-0.023294	0.0903048	0.0808267	0.0812966	5.54691	0.0821003	1	1	0.0185133	0.774471	0.0991358	0.189507	NUMBL	0.274634	-0.0336062
NUP107	0.00744082	261.55	-124.775	11.1961	7.92329	-0.201939	-0.271692	0.0360624	0.0511322	0.0511845	15.5974	28.1759	1	1	7.83634e-05	1.10777e-07	0.00227094	1.0662e-07	NUP107	-0.291337	-0.391969
NUP133	0.00580029	267.404	-127.702	11.2926	7.87525	-0.104671	-0.0234552	0.0320944	0.0454654	0.045405	5.30019	0.266852	1	1	0.0213231	0.605451	0.108115	0.154945	NUP133	-0.151008	-0.0338386
NUP153	0.00647104	280.569	-134.285	11.8399	8.3274	-0.104361	-0.243116	0.0411204	0.0474159	0.0474533	4.84427	26.2478	1	1	0.0277382	3.00291e-07	0.127543	2.72983e-07	NUP153	-0.150561	-0.350742
NUP155	0.00598053	288.624	-138.312	12.2556	8.63177	-0.174399	-0.221606	0.032039	0.0453724	0.0453912	14.7742	23.8353	1	1	0.000121185	1.0494e-06	0.00325442	8.83797e-07	NUP155	-0.251604	-0.31971
NUP160	0.0102027	255.028	-121.514	11.168	7.86059	-0.121191	-0.229158	0.0479408	0.059478	0.059567	4.1517	14.7999	1	1	0.0415928	0.000119543	0.162332	7.32665e-05	NUP160	-0.174841	-0.330605
NUP188	0.00899707	285.185	-136.592	12.3804	8.56382	-0.0904709	0.152917	0.0446072	0.0553702	0.0553315	2.66972	7.63773	1	1	0.102274	0.00571598	0.273283	0.00255942	NUP188	-0.130522	0.220612
NUP205	0.0113879	284.078	-136.039	11.7894	8.47869	-0.226466	-0.670711	0.043961	0.0622411	0.0624365	13.2389	115.397	1	1	0.000274197	6.44342e-27	0.00586138	3.3897e-26	NUP205	-0.326721	-0.967631
NUP210	0.0474461	241.253	-114.626	9.52844	6.79635	-0.205234	-0.340702	0.130994	0.128185	0.127553	2.56345	7.13455	1	1	0.10936	0.00756127	0.282497	0.00329603	NUP210	-0.29609	-0.49153
NUP214	0.056071	332.81	-160.405	13.3026	9.14964	-0.0303101	0.254211	0.153914	0.136984	0.137075	0.0489589	3.43931	1	1	0.824885	0.0636624	0.70614	0.0224654	NUP214	-0.0437282	0.36675
NUP35	0.0197475	240.054	-114.027	9.64523	6.88141	-0.101111	-0.448473	0.0588417	0.083324	0.0837946	1.47252	28.6444	1	1	0.224949	8.69638e-08	0.413112	8.47856e-08	NUP35	-0.145873	-0.647009
NUP37	0.00929758	225.147	-106.573	9.36402	6.67288	-0.128725	-0.397487	0.041957	0.0595797	0.0601968	4.66796	43.6012	1	1	0.0307303	4.02597e-11	0.135837	5.79717e-11	NUP37	-0.18571	-0.573452
NUP42	0.00724956	216.044	-102.022	9.86529	6.95119	0.0305028	-0.368531	0.0558468	0.052269	0.0529795	0.340558	48.3875	1	1	0.559507	3.49798e-12	0.61613	5.62429e-12	NUP42	0.0440062	-0.531678
NUP43	0.00559113	240.891	-114.446	10.4734	7.28927	-0.0619697	-0.0157138	0.0323367	0.0458104	0.0457506	1.82992	0.117969	1	1	0.176137	0.731248	0.365767	0.180927	NUP43	-0.0894034	-0.0226702
NUP50	0.010689	285.815	-136.907	12.0231	8.4535	-0.100459	-0.240269	0.0447123	0.0605236	0.0604188	2.75505	15.8144	1	1	0.0969477	6.98702e-05	0.266239	4.47022e-05	NUP50	-0.144932	-0.346635
NUP50-DT	0.0204664	182.314	-85.1568	7.75342	5.30078	0.042352	0.17897	0.0818007	0.0920187	0.0913877	0.211834	3.83518	1	1	0.645334	0.0501876	0.648227	0.0181537	NUP50-DT	0.061101	0.258199
NUP54	0.00647976	211.165	-99.5824	9.86775	6.86206	-0.0995243	0.0344663	0.0354178	0.0502702	0.0500293	3.91955	0.474615	1	1	0.0477277	0.490872	0.176518	0.130308	NUP54	-0.143583	0.0497244
NUP58	0.00378152	265.447	-126.723	12.2692	8.51982	-0.116061	0.0735577	0.0257585	0.036484	0.0363957	10.1197	4.08468	1	1	0.00146693	0.0432737	0.0189817	0.0159155	NUP58	-0.167441	0.106121
NUP62	0.00712928	249.946	-118.973	11.0726	7.8015	-0.170181	-0.200516	0.0354457	0.0502538	0.0502786	11.4679	15.905	1	1	0.000708092	6.66039e-05	0.0114671	4.28444e-05	NUP62	-0.245519	-0.289284
NUP85	0.0110021	226.154	-107.077	9.61234	6.81179	-0.174099	-0.255964	0.0449125	0.06379	0.0639358	7.44882	16.0277	1	1	0.00634782	6.24241e-05	0.0508218	4.03439e-05	NUP85	-0.251172	-0.369278
NUP88	0.00995143	254.178	-121.089	10.9043	7.72063	-0.123137	-0.35061	0.0470199	0.0590172	0.0591367	4.3533	35.1507	1	1	0.0369373	3.05156e-09	0.151163	3.56175e-09	NUP88	-0.177649	-0.505823
NUP93	0.00664188	253.006	-120.503	10.9495	7.67964	-0.153011	-0.104482	0.0344093	0.0487928	0.0487492	9.83405	4.5935	1	1	0.00171311	0.0320934	0.0210462	0.0122079	NUP93	-0.220748	-0.150735
NUP98	0.00333415	264.767	-126.383	12.0244	8.2996	-0.0579154	0.168189	0.0265167	0.0346025	0.0344701	2.80138	23.8074	1	1	0.094183	1.06474e-06	0.261197	8.96039e-07	NUP98	-0.0835543	0.242646
NUPR1	0.453151	192.562	-90.2811	5.85899	5.37669	0.0263257	-3.89233	0.451436	0.393088	0.452545	0.00448518	73.9769	1	1	0.946604	7.90369e-18	0.73609	2.165e-17	NUPR1	0.03798	-5.61545
NUS1	0.00718694	261.567	-124.783	10.8751	7.6032	0.0260401	-0.202077	0.0357906	0.0505944	0.0507991	0.264898	15.8242	1	1	0.606775	6.95092e-05	0.633275	4.44885e-05	NUS1	0.0375679	-0.291535
NUSAP1	0.0319089	317.593	-152.796	12.5227	8.88115	-0.117052	-0.433176	0.0809814	0.104381	0.103589	1.25751	17.4864	1	1	0.262122	2.89367e-05	0.443226	1.97547e-05	NUSAP1	-0.16887	-0.624941
NUTF2	0.0187037	254.768	-121.384	10.5202	7.29801	0.0497166	-0.0463613	0.0752254	0.0804206	0.0804123	0.382181	0.332404	1	1	0.536438	0.564247	0.607376	0.146209	NUTF2	0.071726	-0.0668853
NUTM2A-AS1	0.0199479	253.328	-120.664	10.8447	7.60193	0.0297405	-0.275349	0.0621104	0.0825773	0.0827289	0.129711	11.0778	1	1	0.718732	0.000873694	0.67494	0.000460138	NUTM2A-AS1	0.0429065	-0.397244
NUTM2B-AS1	0.0252745	246.176	-117.088	10.3787	7.28946	0.0155606	-0.287614	0.0657734	0.0930081	0.0932215	0.0279907	9.51892	1	1	0.867131	0.00203364	0.718249	0.00100617	NUTM2B-AS1	0.0224493	-0.414939
NUTM2D	0.043129	138.446	-63.2228	5.25169	3.47018	-0.221006	0.710124	0.111236	0.161336	0.148696	1.87649	22.8071	1	1	0.170734	1.79105e-06	0.360002	1.45545e-06	NUTM2D	-0.318844	1.02449
NUTM2E	0.0285014	149.997	-68.9987	6.14969	4.21113	-0.200104	0.341315	0.0849815	0.122439	0.117171	2.671	8.48542	1	1	0.102192	0.00358005	0.273131	0.00168009	NUTM2E	-0.288689	0.492414
NVL	0.00735	213.787	-100.894	9.53575	6.63119	-0.0239717	-0.0370729	0.0527491	0.0538122	0.0538594	0.198444	0.473796	1	1	0.65598	0.491246	0.652334	0.130397	NVL	-0.0345839	-0.0534849
NXF1	0.00605927	242.468	-115.234	10.9606	7.32363	0.0852855	0.739162	0.0476143	0.0472408	0.0467264	3.25923	250.239	1	1	0.0710224	2.30337e-56	0.221637	5.36749e-55	NXF1	0.123041	1.06639
NXN	0.0722411	212.244	-100.122	8.15578	5.09575	0.136988	1.55811	0.164023	0.161888	0.159306	0.716045	95.6594	1	1	0.397444	1.36449e-22	0.535618	5.4596e-22	NXN	0.197632	2.24787
NXPE3	0.0202907	255.981	-121.991	10.8128	7.5492	0.217382	-0.374423	0.115161	0.0832142	0.083548	6.8242	20.0841	1	1	0.00899309	7.41092e-06	0.0630217	5.54059e-06	NXPE3	0.313616	-0.540178
NXPH1	0.490958	242.576	-115.288	8.00088	5.61075	0.321356	-0.416382	0.57284	0.406113	0.414365	0.626151	1.00976	1	1	0.428771	0.314961	0.551162	0.0899149	NXPH1	0.463619	-0.600712
NXPH4	0.0198137	194.373	-91.1864	7.86148	5.47646	0.056267	-0.110488	0.0632426	0.089225	0.0898929	0.39768	1.51069	1	1	0.52829	0.219033	0.602679	0.065997	NXPH4	0.0811761	-0.1594
NXT1	0.0162803	146.211	-67.1054	6.25123	4.49237	-0.0856554	-0.412016	0.0676687	0.0965659	0.100545	0.786797	16.7921	1	1	0.37507	4.1706e-05	0.524513	2.77843e-05	NXT1	-0.123575	-0.594414
NXT2	0.0230856	214.829	-101.414	8.71526	6.13042	-0.0241875	-0.222451	0.100866	0.0918178	0.0922744	0.0693951	5.81173	1	1	0.79222	0.0159196	0.695827	0.00648981	NXT2	-0.0348952	-0.320929
NYAP1	0.0350699	151.846	-69.9231	5.81451	4.37576	0.298628	-1.34723	0.0891146	0.123861	0.147821	5.81288	83.0648	1	1	0.0159093	7.94067e-20	0.0904962	2.58618e-19	NYAP1	0.430829	-1.94365
NYNRIN	0.263355	185.26	-86.63	6.04023	4.6429	0.407931	-1.68866	0.332217	0.304719	0.31452	1.79215	28.8264	1	1	0.180664	7.91653e-08	0.371137	7.76169e-08	NYNRIN	0.588521	-2.43623
OAF	0.0482207	209.479	-98.7397	8.16419	5.72165	-0.0852221	-0.0769681	0.154482	0.131796	0.131871	0.41812	0.340662	1	1	0.517877	0.559447	0.59796	0.145204	OAF	-0.12295	-0.111042
OARD1	0.0116727	193.859	-90.9297	8.58774	5.96492	0.041095	-0.0786892	0.0771481	0.0687695	0.0691781	0.357097	1.29387	1	1	0.550123	0.255335	0.612869	0.0751224	OARD1	0.0592875	-0.113524
OAS1	0.13049	280.067	-134.034	10.3088	8.23125	0.175781	-3.34813	0.24788	0.20902	0.211761	0.707243	249.985	1	1	0.400361	2.61699e-56	0.537448	6.05567e-55	OAS1	0.253599	-4.83034
OAS2	0.0985031	256.871	-122.436	9.60892	7.66921	0.137861	-3.11299	0.222138	0.181862	0.186295	0.574648	279.223	1	1	0.448418	1.1088e-62	0.562536	3.16293e-61	OAS2	0.198892	-4.4911
OAS3	0.0257059	303.37	-145.685	12.0654	9.15439	-0.0966544	-2.22847	0.0655867	0.0927631	0.0935386	1.08566	567.584	1	1	0.297435	1.88339e-125	0.469859	1.44933e-123	OAS3	-0.139443	-3.215
OASL	0.417918	167.413	-77.7066	4.80684	3.9437	0.343823	-1.88785	0.371465	0.387321	0.406445	0.788005	21.5741	1	1	0.374704	3.40412e-06	0.524324	2.67367e-06	OASL	0.496032	-2.7236
OAT	0.0269109	246.573	-117.287	10.0544	6.7264	0.129021	0.62183	0.0948402	0.0968827	0.0963316	1.77349	41.6682	1	1	0.18295	1.08151e-10	0.373886	1.48248e-10	OAT	0.186138	0.897111
OAZ1	0.0180937	289.22	-138.61	11.8433	8.16328	-0.0863789	0.246619	0.0892669	0.0783762	0.0782013	1.21464	9.9455	1	1	0.270415	0.00161243	0.449151	0.000812723	OAZ1	-0.124618	0.355797
OAZ2	0.00593442	255.544	-121.772	10.8709	7.4554	0.0593827	0.19353	0.0365064	0.0465954	0.0464553	1.62418	17.355	1	1	0.20251	3.1008e-05	0.393736	2.10991e-05	OAZ2	0.0856711	0.279204
OBI1	0.00656935	239.161	-113.58	10.3078	7.17842	-0.0608074	-0.0269329	0.0349577	0.0495182	0.0494727	1.50794	0.296371	1	1	0.219454	0.586167	0.407856	0.150912	OBI1	-0.0877266	-0.038856
OBSCN	0.0794688	247.755	-117.878	9.58809	6.75482	0.311757	-0.618376	0.178547	0.164111	0.164555	3.60873	14.1215	1	1	0.0574771	0.000171371	0.19709	0.00010234	OBSCN	0.44977	-0.892128
OBSCN-AS1	0.0809426	166.856	-77.428	6.24502	4.55264	0.157976	-0.841027	0.188438	0.174074	0.181298	0.823591	21.5197	1	1	0.364132	3.50215e-06	0.517683	2.74286e-06	OBSCN-AS1	0.227911	-1.21335
OBSL1	0.00556669	234.803	-111.402	10.4392	7.28968	0.142145	-0.295655	0.0346468	0.0454758	0.04609	9.77014	41.1489	1	1	0.00177369	1.41063e-10	0.0216411	1.90755e-10	OBSL1	0.205071	-0.426541
OCEL1	0.015731	174.373	-81.1865	7.35619	4.9169	0.0405636	0.511443	0.0640257	0.0875715	0.0848393	0.214559	36.3413	1	1	0.643217	1.65616e-09	0.647967	1.98774e-09	OCEL1	0.0585208	0.737857
OCIAD1	0.00470938	258.036	-123.018	11.1187	7.76338	0.0330506	-0.192526	0.0396001	0.0413654	0.0415513	0.638386	21.4688	1	1	0.424296	3.59625e-06	0.549621	2.81456e-06	OCIAD1	0.0476819	-0.277756
OCLN	0.0337489	211.809	-99.9047	8.49726	5.82666	-0.159478	0.367121	0.103441	0.111075	0.110369	2.06144	11.0644	1	1	0.151068	0.000880027	0.337204	0.000463325	OCLN	-0.230079	0.529643
OCRL	0.00648709	235.322	-111.661	10.5159	7.27702	-0.0260269	0.0700682	0.0345889	0.0489471	0.0488364	0.282743	2.05852	1	1	0.594909	0.151357	0.628713	0.0480698	OCRL	-0.0375489	0.101087
ODAD2	0.13208	168.418	-78.209	5.95628	4.40126	-0.0228838	-0.810312	0.279204	0.219683	0.226342	0.0108508	12.8167	1	1	0.917037	0.000343544	0.728827	0.000195089	ODAD2	-0.0330143	-1.16903
ODAD4	0.0655904	144.755	-66.3777	5.45645	3.78813	0.107699	-0.178055	0.201532	0.170545	0.173818	0.39879	1.04934	1	1	0.527715	0.305659	0.602409	0.0876676	ODAD4	0.155377	-0.256879
ODC1	0.0120197	294.516	-141.258	12.4038	8.40445	-0.180636	0.776821	0.0522484	0.0639892	0.0637265	7.96884	148.594	1	1	0.00475895	3.51721e-34	0.0415902	3.08711e-33	ODC1	-0.260603	1.12072
ODC1-DT	0.0420959	148.015	-68.0076	5.71965	3.85369	-0.043317	0.373146	0.102711	0.145793	0.141416	0.0882766	6.9624	1	1	0.76638	0.00832404	0.689899	0.00360337	ODC1-DT	-0.0624932	0.538336
ODF2	0.00847854	264.871	-126.435	11.4477	7.92121	-0.0439836	0.097636	0.0400568	0.0544502	0.0542821	0.652501	3.23524	1	1	0.41922	0.0720697	0.547889	0.025066	ODF2	-0.0634549	0.140859
ODF2L	0.170895	233.393	-110.696	8.49557	6.00759	-0.126621	-0.222657	0.332443	0.241239	0.240763	0.275495	0.855251	1	1	0.59967	0.355071	0.630539	0.09957	ODF2L	-0.182675	-0.321227
ODR4	0.0207671	225.87	-106.935	9.70253	6.80452	-0.0601931	-0.17859	0.1134	0.0854761	0.0856187	0.495911	4.35087	1	1	0.481302	0.03699	0.579181	0.0138587	ODR4	-0.0868403	-0.257651
OFD1	0.0415843	241.368	-114.684	9.83414	6.78062	0.0337904	0.086435	0.104425	0.119364	0.119269	0.0801384	0.525197	1	1	0.77711	0.468633	0.69199	0.125522	OFD1	0.0487493	0.124699
OGA	0.00908505	294.723	-141.362	12.9289	8.82813	0.0577972	0.351014	0.0392245	0.0554597	0.0554065	1.08607	40.1355	1	1	0.297343	2.36945e-10	0.469843	3.1237e-10	OGA	0.0833838	0.506407
OGDH	0.0132543	285.118	-136.559	11.9782	8.21017	-0.0394947	0.335055	0.0527294	0.0672681	0.0670558	0.344714	24.9666	1	1	0.557121	5.83313e-07	0.615617	5.10764e-07	OGDH	-0.0569788	0.483382
OGFOD1	0.00903481	252.377	-120.189	10.8885	7.62152	-0.135764	-0.0772392	0.0676925	0.0564563	0.0564086	5.7829	1.87492	1	1	0.0161828	0.170912	0.0916082	0.0533585	OGFOD1	-0.195866	-0.111433
OGFOD2	0.0378838	172.475	-80.2373	6.63939	4.5386	0.122169	0.103922	0.0899742	0.126435	0.12655	0.933654	0.674361	1	1	0.333915	0.411535	0.496311	0.11271	OGFOD2	0.176253	0.149928
OGFOD3	0.0151526	190.264	-89.132	8.16585	5.59303	0.0482907	0.157383	0.074271	0.0791609	0.0787449	0.37214	3.99458	1	1	0.54184	0.0456468	0.610129	0.0166919	OGFOD3	0.0696688	0.227056
OGFR	0.0181233	202.421	-95.2106	8.61079	5.94542	0.162715	-0.0798964	0.058795	0.0827537	0.0833666	3.86616	0.918481	1	1	0.0492691	0.337874	0.179973	0.0953944	OGFR	0.234748	-0.115266
OGFRL1	0.0199802	213.92	-100.96	8.81467	6.22753	-0.167977	-0.168754	0.0968336	0.0861278	0.0858906	3.80377	3.86028	1	1	0.0511374	0.049442	0.183536	0.0179095	OGFRL1	-0.24234	-0.243461
OGG1	0.0163545	229.904	-108.952	10.0613	6.87129	0.086555	0.228329	0.0538386	0.0760451	0.0759073	1.29551	9.04806	1	1	0.255035	0.00262973	0.439148	0.00127163	OGG1	0.124872	0.329409
OGT	0.0219746	310.34	-149.17	13.0028	9.09098	0.122738	-0.350836	0.108425	0.0858039	0.0858774	2.0462	16.6898	1	1	0.152587	4.40176e-05	0.3385	2.92067e-05	OGT	0.177074	-0.50615
OIP5	0.0329648	179.547	-83.7735	7.02714	4.99834	-0.0227541	-0.327068	0.0813572	0.115169	0.116932	0.0390345	7.82358	1	1	0.84338	0.00515691	0.710313	0.00233149	OIP5	-0.0328272	-0.471859
OIP5-AS1	0.0204557	302.381	-145.19	12.3482	8.6169	-0.00357857	-0.138719	0.0602283	0.0838557	0.0829871	0.00182118	2.79418	1	1	0.96596	0.0946072	0.739002	0.0319183	OIP5-AS1	-0.00516279	-0.20013
OLA1	0.0165592	276.566	-132.283	11.3197	7.85677	-0.105514	0.103014	0.0555064	0.0756135	0.0751187	1.94724	1.88061	1	1	0.162884	0.170265	0.350715	0.0531916	OLA1	-0.152224	0.148618
OLFM1	0.103242	260.929	-124.465	9.82637	6.90619	0.0685435	-0.307955	0.220427	0.188189	0.187002	0.132661	2.71195	1	1	0.715689	0.0995989	0.673721	0.033398	OLFM1	0.0988874	-0.444285
OLFML2A	0.0589621	191.482	-89.7412	7.40953	5.03762	-0.31325	0.615688	0.185052	0.149309	0.1461	4.4016	17.7592	1	1	0.0359051	2.50703e-05	0.148343	1.72756e-05	OLFML2A	-0.451924	0.888251
OLFML2B	0.10499	168.114	-78.0568	6.01624	4.24485	0.072014	-0.278207	0.206544	0.200559	0.201741	0.128929	1.90173	1	1	0.719545	0.167885	0.675214	0.0525374	OLFML2B	0.103894	-0.401367
OLIG1	0.039655	318.622	-153.311	12.4521	8.5416	0.151005	0.177772	0.0888138	0.115385	0.116711	1.71272	2.32007	1	1	0.190632	0.127714	0.382778	0.0414075	OLIG1	0.217855	0.256471
OLIG2	0.037588	347.571	-167.786	13.548	9.49884	-0.0777254	-0.182238	0.0879941	0.112299	0.114374	0.479044	2.53875	1	1	0.488856	0.111083	0.583757	0.0367609	OLIG2	-0.112134	-0.262913
OLMALINC	0.0492985	257.138	-122.569	10.2521	7.38557	-0.0783353	-0.745748	0.168736	0.129156	0.129494	0.367862	33.1654	1	1	0.544172	8.46422e-09	0.611357	9.39551e-09	OLMALINC	-0.113014	-1.07589
OMA1	0.0167112	197.26	-92.63	8.34554	5.89622	-0.082845	-0.237679	0.0579622	0.0808014	0.0815094	1.05122	8.50286	1	1	0.305225	0.00354588	0.476448	0.00166734	OMA1	-0.11952	-0.342898
ONECUT1	0.0863734	154.119	-71.0596	5.36573	4.06779	-0.0385929	-0.977171	0.155943	0.185941	0.19976	0.0430787	23.9291	1	1	0.835577	9.99516e-07	0.709362	8.43937e-07	ONECUT1	-0.0556778	-1.40976
ONECUT2	0.100257	251.878	-119.939	9.60513	6.85444	0.166834	-0.738873	0.216267	0.184088	0.184445	0.821335	16.0474	1	1	0.36479	6.17762e-05	0.517879	3.99486e-05	ONECUT2	0.240691	-1.06597
OPA1	0.0187956	288.899	-138.45	11.8409	8.43019	-0.290041	-0.351102	0.0637194	0.080183	0.079717	13.0844	19.3983	1	1	0.000297762	1.06101e-05	0.00620382	7.74854e-06	OPA1	-0.418441	-0.506533
OPA3	0.00581618	216.951	-102.475	9.84535	6.79532	0.0343804	0.0572756	0.0377644	0.0480135	0.0479814	0.512737	1.42493	1	1	0.473957	0.232594	0.575568	0.0694694	OPA3	0.0496004	0.0826312
OPCML	0.911185	192.917	-90.4586	5.55203	4.50192	0.454121	-2.36339	0.792517	0.555621	0.587456	0.668014	16.1853	1	1	0.413745	5.74385e-05	0.545019	3.74067e-05	OPCML	0.655158	-3.40965
OPHN1	0.029192	264.988	-126.494	10.9197	7.89258	-0.0960482	-0.862277	0.108517	0.0995119	0.0997395	0.931597	74.741	1	1	0.334448	5.36707e-18	0.49662	1.49366e-17	OPHN1	-0.138568	-1.244
OPLAH	0.0232781	146.007	-67.0037	6.01973	4.39856	0.211604	-0.907112	0.0769991	0.107084	0.122003	3.90481	55.2818	1	1	0.0481482	1.04431e-13	0.177333	1.95122e-13	OPLAH	0.305279	-1.30869
OPN3	0.0217005	194.874	-91.4369	8.02738	5.53755	-0.0977734	0.195614	0.0725544	0.0929259	0.091915	1.10705	4.52926	1	1	0.292724	0.03332	0.466015	0.0126266	OPN3	-0.141057	0.282211
OPRL1	0.0514198	163.055	-75.5273	6.22339	4.52933	-0.186415	-0.458628	0.142526	0.145197	0.148116	1.64835	9.58776	1	1	0.199184	0.00195879	0.390129	0.000972193	OPRL1	-0.26894	-0.66166
OPTN	0.0281135	206.425	-97.2126	8.30236	5.87661	0.250396	-0.594039	0.107559	0.10124	0.103365	6.1172	33.0283	1	1	0.0133873	9.08286e-09	0.080807	1.00687e-08	OPTN	0.361245	-0.857017
ORAI1	0.0127176	213.752	-100.876	8.90105	6.09432	-0.0189759	0.266692	0.0499554	0.0706984	0.070022	0.0720419	14.5062	1	1	0.788387	0.000139702	0.694996	8.4622e-05	ORAI1	-0.0273764	0.384756
ORAI2	0.00916851	217.239	-102.62	9.57719	6.6756	0.198496	-0.305278	0.0605821	0.0586631	0.0596209	11.4492	26.2176	1	1	0.000715239	3.05034e-07	0.0115304	2.76839e-07	ORAI2	0.28637	-0.440423
ORAI3	0.0419505	179.935	-83.9673	6.9343	4.75347	0.296488	-0.113038	0.128891	0.128449	0.130529	5.32791	0.749953	1	1	0.0209865	0.386491	0.107321	0.106985	ORAI3	0.427742	-0.163079
ORC1	0.0357407	227.119	-107.559	9.02605	6.43533	-0.277413	-0.226079	0.100729	0.112822	0.111998	6.04594	4.07474	1	1	0.0139383	0.0435291	0.0827645	0.0159988	ORC1	-0.400222	-0.326164
ORC2	0.00645397	225.445	-106.722	10.2208	7.22841	-0.163947	-0.264594	0.0527808	0.0491454	0.0493003	11.1286	28.8046	1	1	0.000850053	8.00612e-08	0.0126963	7.84024e-08	ORC2	-0.236526	-0.381729
ORC3	0.00629533	228.568	-108.284	10.0316	6.98811	-0.127966	0.0341683	0.0346846	0.049265	0.0489988	6.74702	0.486267	1	1	0.00939046	0.485597	0.0646949	0.129219	ORC3	-0.184616	0.0492944
ORC4	0.00488617	228.613	-108.306	10.6206	7.2597	-0.0351914	0.344694	0.0305218	0.043213	0.0427666	0.663201	64.9618	1	1	0.415432	7.63641e-16	0.545879	1.78326e-15	ORC4	-0.0507705	0.497288
ORC5	0.00497839	201.187	-94.5933	9.47903	6.54127	-0.0637858	0.152466	0.0327135	0.0464347	0.0458949	1.88696	11.0361	1	1	0.169546	0.000893543	0.358492	0.000469918	ORC5	-0.0920234	0.219962
ORC6	0.0121691	212.188	-100.094	9.64668	6.65587	-0.152631	0.245354	0.047356	0.0672349	0.0666223	5.15345	13.5627	1	1	0.0232003	0.000230723	0.113696	0.00013472	ORC6	-0.2202	0.353971
ORMDL1	0.0276185	258.744	-123.372	10.6367	7.39033	-0.134578	0.0994917	0.0961062	0.09739	0.0969712	1.90949	1.05266	1	1	0.16702	0.304895	0.355963	0.087479	ORMDL1	-0.194154	0.143536
ORMDL2	0.0270093	218.42	-103.21	8.83124	5.93357	0.209901	0.386897	0.0703067	0.0990076	0.0987138	4.49461	15.3616	1	1	0.0340019	8.87752e-05	0.144793	5.5699e-05	ORMDL2	0.302823	0.558175
ORMDL3	0.00609729	221.785	-104.892	9.84581	6.70584	0.146928	0.217949	0.034931	0.049117	0.0489939	8.9484	19.789	1	1	0.00277713	8.64783e-06	0.0287623	6.39873e-06	ORMDL3	0.211972	0.314433
OS9	0.0157207	279.535	-133.767	11.7218	7.96363	0.132982	0.36414	0.0923732	0.0731671	0.0730788	3.30332	24.8287	1	1	0.0691399	6.26565e-07	0.218496	5.46035e-07	OS9	0.191852	0.525344
OSBP	0.0106527	258.122	-123.061	10.942	7.56374	-0.0154437	0.0914977	0.061091	0.0610508	0.0609889	0.063991	2.25071	1	1	0.800296	0.133553	0.698552	0.043077	OSBP	-0.0222805	0.132003
OSBP2	0.0218091	200.329	-94.1643	8.28371	5.55102	0.167102	0.426177	0.0654377	0.0920032	0.0913214	3.29879	21.7789	1	1	0.0693308	3.0595e-06	0.218785	2.41998e-06	OSBP2	0.241077	0.614844
OSBPL10	0.162549	203.892	-95.9462	7.27132	5.09435	-0.097776	-0.0392435	0.302046	0.237698	0.238056	0.169205	0.0271755	1	1	0.68082	0.869062	0.660701	0.207154	OSBPL10	-0.141061	-0.0566164
OSBPL11	0.00450573	233.741	-110.87	10.2988	7.03039	-0.0665491	0.399775	0.0308984	0.0425212	0.0418112	2.44948	91.4208	1	1	0.117564	1.16148e-21	0.293381	4.38736e-21	OSBPL11	-0.0960101	0.576753
OSBPL1A	0.0166008	210.013	-99.0066	9.0668	6.36945	-0.0870614	-0.16218	0.0719333	0.0783011	0.0784685	1.23628	4.27175	1	1	0.26619	0.0387511	0.446326	0.0144579	OSBPL1A	-0.125603	-0.233977
OSBPL2	0.00492293	205.735	-96.8676	9.56198	6.65093	-0.0400079	-0.0261999	0.0321862	0.0456147	0.0455811	0.769273	0.330392	1	1	0.380442	0.565428	0.527742	0.146481	OSBPL2	-0.0577192	-0.0377984
OSBPL3	0.170476	312.279	-150.14	11.6439	8.02839	-0.0814737	0.231108	0.333229	0.238613	0.238951	0.116586	0.93543	1	1	0.732767	0.333456	0.679921	0.0943886	OSBPL3	-0.117542	0.333418
OSBPL5	0.0121302	171.145	-79.5723	7.7181	5.20675	-0.0165768	0.441049	0.0541751	0.0767147	0.0744594	0.0466922	35.0862	1	1	0.828922	3.15435e-09	0.706857	3.67137e-09	OSBPL5	-0.0239153	0.6363
OSBPL6	0.0122056	244.881	-116.44	10.7463	7.28563	-0.110877	0.603785	0.0770099	0.0656574	0.0651818	2.85176	85.8047	1	1	0.0912737	1.98612e-20	0.255649	6.79667e-20	OSBPL6	-0.159961	0.871077
OSBPL7	0.0106812	192.2	-90.0999	8.4537	5.77345	0.0481451	0.2171	0.048226	0.0676964	0.0670504	0.505793	10.4838	1	1	0.476966	0.00120427	0.576705	0.000620508	OSBPL7	0.0694587	0.31321
OSBPL8	0.00649405	295.884	-141.942	12.7912	8.81297	-0.0828159	0.254195	0.0332734	0.0470784	0.0469964	3.09446	29.2554	1	1	0.0785592	6.34403e-08	0.235092	6.28325e-08	OSBPL8	-0.119478	0.366726
OSBPL9	0.00497161	248.997	-118.499	11.2984	7.85023	0.0268229	-0.0773005	0.0304793	0.0422634	0.0423457	0.402793	3.33232	1	1	0.52565	0.0679309	0.601144	0.0237991	OSBPL9	0.0386972	-0.111521
OSCP1	0.0439783	169.963	-78.9816	6.49517	4.64288	0.0940775	-0.496214	0.115527	0.133558	0.13758	0.496175	13.0086	1	1	0.481186	0.00031007	0.579171	0.000177359	OSCP1	0.135725	-0.715886
OSER1	0.0150253	244.022	-116.011	10.5965	7.15348	0.17042	0.411437	0.0549758	0.0724488	0.0723537	5.53324	32.3358	1	1	0.0186586	1.29699e-08	0.0995246	1.40482e-08	OSER1	0.245864	0.593578
OSER1-DT	0.0500517	173.573	-80.7864	6.85362	4.68333	0.0379653	0.159676	0.138498	0.140571	0.139976	0.0729428	1.30128	1	1	0.787099	0.25398	0.69491	0.0747902	OSER1-DT	0.0547723	0.230363
OSGEP	0.019995	208.593	-98.2965	9.02992	6.30704	-0.147387	0.008038	0.0629075	0.0855743	0.0853057	2.96643	0.00887851	1	1	0.0850095	0.92493	0.245635	0.217491	OSGEP	-0.212635	0.0115964
OSGEPL1	0.00930474	188.985	-88.4927	8.22748	5.80161	-0.0395639	-0.248655	0.0453273	0.0642609	0.0652024	0.379057	14.5434	1	1	0.538109	0.000136968	0.607718	8.31454e-05	OSGEPL1	-0.0570786	-0.358733
OSGIN1	0.0654282	159.902	-73.9512	5.98809	4.2109	0.149396	-0.341521	0.183192	0.162628	0.1669	0.843897	4.18718	1	1	0.358285	0.0407308	0.514019	0.0150691	OSGIN1	0.215533	-0.49271
OSGIN2	0.00975594	227.075	-107.537	9.5211	6.58215	-0.060714	0.130975	0.046866	0.0610574	0.060714	0.988782	4.65372	1	1	0.32004	0.0309863	0.486649	0.0118467	OSGIN2	-0.0875918	0.188957
OSMR	0.0914105	292.309	-140.154	11.2512	7.98636	-0.0219937	-0.519074	0.237427	0.174915	0.174993	0.0158104	8.79873	1	1	0.899938	0.0030144	0.725359	0.00143975	OSMR	-0.0317303	-0.748866
OSMR-DT	0.111293	156.864	-72.4319	5.53271	4.07557	0.00404438	-0.732842	0.217674	0.20832	0.2146	0.000376913	11.6617	1	1	0.984511	0.000638004	0.741419	0.000344903	OSMR-DT	0.00583481	-1.05727
OSR1	0.111019	160.215	-74.1077	5.75556	4.14535	0.0586352	-0.548525	0.231414	0.20575	0.21061	0.0812151	6.7832	1	1	0.775657	0.00920197	0.691963	0.00394501	OSR1	0.0845927	-0.791354
OST4	0.0145129	267.046	-127.523	10.936	7.50979	0.143861	0.0968436	0.0501012	0.0707673	0.0707943	4.13257	1.87131	1	1	0.0420655	0.171326	0.163256	0.0534522	OST4	0.207547	0.139716
OSTC	0.0273508	253.44	-120.72	10.2123	7.21308	-0.303505	-0.0711789	0.0996253	0.0973589	0.0968225	9.71809	0.540444	1	1	0.00182463	0.462249	0.0220114	0.124194	OSTC	-0.437865	-0.10269
OSTF1	0.063605	162.77	-75.3849	5.99939	3.77993	0.212723	0.941662	0.143427	0.168028	0.164115	1.60275	32.9226	1	1	0.205514	9.59009e-09	0.396353	1.05955e-08	OSTF1	0.306895	1.35853
OSTM1	0.00693014	265.217	-126.608	11.4108	7.79918	0.0724546	0.268618	0.0554592	0.0494458	0.0493029	2.14721	29.6843	1	1	0.14283	5.08462e-08	0.326887	5.11708e-08	OSTM1	0.10453	0.387534
OTP	0.0339637	139.922	-63.9611	5.16409	4.68982	-0.47769	-2.95522	0.0848057	0.123781	0.205583	14.8931	206.635	1	1	0.000113781	7.4483e-47	0.00307878	1.26391e-45	OTP	-0.689161	-4.26348
OTUB1	0.006026	222.137	-105.068	9.97894	6.93342	0.00421447	-0.0467211	0.0341581	0.0482998	0.0483872	0.00761368	0.932322	1	1	0.930468	0.33426	0.731414	0.0945758	OTUB1	0.00608019	-0.0674044
OTUB2	0.0316885	146.16	-67.0802	5.69914	4.05757	-0.0292419	-0.296365	0.0903507	0.128109	0.131608	0.0521014	5.07096	1	1	0.819446	0.0243299	0.704848	0.00952412	OTUB2	-0.0421872	-0.427565
OTUD1	0.0639287	188.504	-88.252	7.11448	4.642	0.271729	0.63124	0.14802	0.155925	0.15433	3.03697	16.7297	1	1	0.0813876	4.31014e-05	0.23997	2.86332e-05	OTUD1	0.392022	0.910687
OTUD3	0.0149332	229.331	-108.666	9.89558	6.89764	-0.122733	0.0134925	0.0768697	0.0730511	0.0729999	2.82271	0.0341616	1	1	0.0929393	0.853363	0.25877	0.204577	OTUD3	-0.177066	0.0194655
OTUD4	0.0142982	273.932	-130.966	11.4908	8.10988	-0.04912	-0.370307	0.070236	0.0698292	0.0699639	0.494814	28.014	1	1	0.481788	1.20438e-07	0.579504	1.15349e-07	OTUD4	-0.0708651	-0.53424
OTUD5	0.0365187	249.023	-118.511	10.1307	6.95691	0.0344631	0.174649	0.12421	0.111743	0.111658	0.0951199	2.44656	1	1	0.757766	0.117782	0.687204	0.0386104	OTUD5	0.0497198	0.251966
OTUD6B	0.0079535	220.203	-104.102	9.58871	6.72102	-0.0301817	-0.182161	0.03907	0.055309	0.0556154	0.297781	10.7281	1	1	0.585277	0.00105522	0.62526	0.000548753	OTUD6B	-0.043543	-0.262803
OTUD6B-AS1	0.0279752	244.161	-116.081	9.9215	6.95892	0.00576003	-0.228285	0.0992943	0.0983593	0.0984217	0.0034294	5.37987	1	1	0.953302	0.0203704	0.73693	0.00812015	OTUD6B-AS1	0.00830997	-0.329345
OTUD7B	0.0153544	270.024	-129.012	11.3782	7.9966	-0.0782726	-0.231736	0.0511386	0.0723524	0.072422	1.17034	10.2387	1	1	0.279331	0.00137523	0.456089	0.000700959	OTUD7B	-0.112923	-0.334324
OTULIN	0.00870196	238.781	-113.391	10.8904	7.49609	-0.0908493	0.2517	0.0394504	0.0556549	0.0553667	2.66463	20.6666	1	1	0.102602	5.46602e-06	0.273529	4.16655e-06	OTULIN	-0.131068	0.363126
OTULINL	0.30231	183.649	-85.8246	6.06417	4.32305	-0.0829996	-0.285819	0.423396	0.325843	0.326297	0.0648838	0.767283	1	1	0.798937	0.381059	0.698097	0.105693	OTULINL	-0.119743	-0.41235
OTX1	0.0297613	147.131	-67.5657	5.84525	4.23707	-0.190822	-0.38462	0.111061	0.123461	0.125952	2.38891	9.32511	1	1	0.122199	0.00226035	0.299343	0.00110659	OTX1	-0.275298	-0.554889
OVCA2	0.0215707	208.852	-98.4258	8.45648	5.95508	0.110593	-0.360707	0.0637107	0.0897691	0.0907915	1.51774	15.7841	1	1	0.217962	7.09975e-05	0.40615	4.53708e-05	OVCA2	0.159551	-0.52039
OXA1L	0.0123324	224.678	-106.339	9.75165	6.79537	-0.0321175	-0.0675951	0.0557383	0.0670535	0.0670884	0.229425	1.01516	1	1	0.63195	0.313669	0.643465	0.0896156	OXA1L	-0.0463358	-0.0975192
OXCT1	0.0101336	254.963	-121.481	10.8273	7.75361	-0.216273	-0.513977	0.0460903	0.0594829	0.0597488	13.2197	73.9996	1	1	0.000277026	7.81326e-18	0.00591004	2.14201e-17	OXCT1	-0.312016	-0.741512
OXLD1	0.0262216	157.524	-72.7619	6.33936	4.33074	0.0195425	0.174614	0.0810139	0.114386	0.113027	0.0291889	2.38668	1	1	0.864344	0.122373	0.717461	0.0399144	OXLD1	0.0281939	0.251915
OXNAD1	0.011385	202.267	-95.1335	8.98373	6.30066	-0.132888	-0.0871251	0.0717378	0.0667148	0.0666083	3.96761	1.71092	1	1	0.0463837	0.190866	0.173404	0.0586092	OXNAD1	-0.191717	-0.125695
OXR1	0.0192157	230.683	-109.341	9.70236	6.8147	-0.0157466	-0.242324	0.0947089	0.0823135	0.0826616	0.0365958	8.59382	1	1	0.84829	0.00337305	0.711623	0.00159449	OXR1	-0.0227175	-0.3496
OXSM	0.0122101	172.338	-80.1688	7.51495	5.19013	0.0094314	0.0460895	0.062294	0.0769295	0.0767179	0.0150303	0.36092	1	1	0.902425	0.547996	0.726252	0.142713	OXSM	0.0136066	0.0664931
OXSR1	0.00907952	247.882	-117.941	10.5443	7.35788	-0.0169315	-0.113766	0.0402431	0.0569283	0.0570248	0.0884574	3.98015	1	1	0.766147	0.0460396	0.689884	0.0168244	OXSR1	-0.024427	-0.16413
OXTR	0.0318365	150.329	-69.1644	6.1393	4.17136	0.0145998	0.208487	0.129757	0.125329	0.123632	0.0135704	2.8438	1	1	0.907263	0.0917272	0.727328	0.0310765	OXTR	0.021063	0.300784
P2RX4	0.0718222	200.296	-94.1481	7.73114	5.46083	-0.20759	-0.0945163	0.198852	0.160342	0.159836	1.67617	0.349674	1	1	0.195434	0.554298	0.38638	0.144115	P2RX4	-0.299489	-0.136358
P2RX5	0.566903	158.442	-73.221	4.51688	3.80765	-0.0585107	-2.03983	0.0488733	0.0476406	0.0482756	1.5084	1785.39	1	1	0.219384	0	0.407797	0	P2RX5	-0.0844131	-2.94285
P2RX6	0.0409787	184.584	-86.2921	7.31079	5.49479	0.069694	-1.35093	0.138996	0.122438	0.130547	0.324008	107.086	1	1	0.569209	4.26319e-25	0.619449	1.9813e-24	P2RX6	0.100547	-1.94898
P2RX7	0.103232	208.691	-98.3455	7.56234	5.58484	-0.0313255	-0.923217	0.20375	0.19095	0.191713	0.0269126	23.1902	1	1	0.869691	1.46741e-06	0.718713	1.21118e-06	P2RX7	-0.0451932	-1.33192
P2RY1	0.0186484	258.488	-123.244	10.9075	7.54274	0.20469	-0.139221	0.0749824	0.0798817	0.0800453	6.56596	3.02507	1	1	0.0103948	0.0819868	0.0686663	0.0281075	P2RY1	0.295305	-0.200853
P2RY11	0.0147886	180.746	-84.3732	8.062	5.77873	-0.0970131	-0.476591	0.0545913	0.077543	0.0792157	1.56522	36.1968	1	1	0.210903	1.78364e-09	0.401028	2.13302e-09	P2RY11	-0.13996	-0.687576
P3H1	0.0107339	223.969	-105.985	9.80141	6.62443	0.0958597	0.421498	0.0477304	0.063267	0.0628609	2.29571	44.9604	1	1	0.129731	2.01059e-11	0.310411	2.97142e-11	P3H1	0.138296	0.608093
P3H2	0.237537	157.774	-72.8868	5.12593	3.46539	0.0754457	0.154887	0.390947	0.301143	0.298576	0.0627661	0.269105	1	1	0.802176	0.603933	0.699166	0.154604	P3H2	0.108845	0.223455
P3H3	0.0152856	174.48	-81.2401	7.5973	5.42442	-0.0998414	-0.376259	0.0606811	0.0814961	0.0830758	1.50089	20.5128	1	1	0.220535	5.92332e-06	0.409509	4.49443e-06	P3H3	-0.144041	-0.542827
P3H4	0.00954576	207.934	-97.9671	8.93139	6.27288	0.0633589	-0.296103	0.0436512	0.0615755	0.0626036	1.05876	22.3711	1	1	0.303497	2.24731e-06	0.47524	1.80845e-06	P3H4	0.0914076	-0.427187
P3R3URF-PIK3R3	0.0674416	221.884	-104.942	8.41052	5.65481	0.324438	0.254523	0.144805	0.153276	0.153364	4.48039	2.75427	1	1	0.0342859	0.096995	0.145202	0.0326207	P3R3URF-PIK3R3	0.468065	0.367199
P4HA1	0.022485	254.86	-121.43	10.5011	7.06066	0.156272	0.512948	0.100826	0.0883366	0.087984	3.12953	33.9891	1	1	0.0768858	5.54209e-09	0.232238	6.26965e-09	P4HA1	0.225452	0.740028
P4HA2	0.0748621	146.129	-67.0645	5.18378	3.21239	0.494352	0.644757	0.180285	0.189137	0.187458	6.83157	11.83	1	1	0.00895607	0.000582831	0.0628941	0.000317305	P4HA2	0.713199	0.930188
P4HB	0.00993091	300.629	-144.314	12.4731	8.61864	-0.0139508	0.117398	0.041052	0.0580599	0.0580276	0.0577359	4.0931	1	1	0.810111	0.0430586	0.702099	0.0158497	P4HB	-0.0201268	0.16937
P4HTM	0.0422714	213.272	-100.636	8.61392	6.08827	0.122882	-0.470379	0.150738	0.1217	0.122815	1.01952	14.6688	1	1	0.312633	0.000128151	0.48112	7.81084e-05	P4HTM	0.177281	-0.678613
PA2G4	0.0159977	301.063	-144.531	12.221	8.63553	-0.169586	-0.290827	0.0519212	0.0734657	0.0734956	5.32856	15.6584	1	1	0.0209788	7.58763e-05	0.107321	4.81723e-05	PA2G4	-0.24466	-0.419574
PAAF1	0.0077956	186.582	-87.2909	8.31419	5.78021	-0.0355546	-0.0149803	0.0596281	0.0603892	0.0602996	0.346635	0.061718	1	1	0.556024	0.803801	0.61554	0.195102	PAAF1	-0.0512945	-0.021612
PABIR1	0.0438813	261.612	-124.806	10.5895	7.22374	-0.00105787	0.359517	0.137455	0.122054	0.121805	7.51204e-05	8.71174	1	1	0.993085	0.00316167	0.744135	0.0015038	PABIR1	-0.00152618	0.518673
PABIR2	0.0109205	265.087	-126.543	11.4546	8.04602	-0.158263	-0.153095	0.0762216	0.0613104	0.0613663	6.66332	6.22393	1	1	0.00984176	0.0126035	0.0661382	0.00524589	PABIR2	-0.228325	-0.22087
PABIR3	0.0477216	196.264	-92.1319	7.78668	5.52866	-0.048593	-0.334519	0.132424	0.131658	0.132439	0.136224	6.37986	1	1	0.712064	0.0115423	0.672376	0.00485117	PABIR3	-0.0701049	-0.482609
PABPC1	0.0256144	337.528	-162.764	13.8069	9.45629	-0.0014515	0.362658	0.0969976	0.0926298	0.0925513	0.000245547	15.3543	1	1	0.987498	8.91191e-05	0.742187	5.58935e-05	PABPC1	-0.00209408	0.523205
PABPC1L	0.0206173	227.393	-107.697	9.69393	6.66356	0.0486596	0.130715	0.0620473	0.0854327	0.0852771	0.324406	2.34955	1	1	0.568972	0.125319	0.619449	0.0407108	PABPC1L	0.070201	0.188581
PABPC4	0.0089133	242.816	-115.408	10.785	7.49384	-0.0620114	0.0144387	0.0425993	0.0562392	0.0561888	1.21581	0.0660323	1	1	0.270185	0.797204	0.449115	0.193938	PABPC4	-0.0894636	0.0208306
PABPN1	0.00944851	232.538	-110.269	10.155	7.10172	-0.123403	-0.0535058	0.0413768	0.0586694	0.0585801	4.42412	0.83426	1	1	0.0354345	0.361044	0.147407	0.10094	PABPN1	-0.178033	-0.0771925
PACC1	0.0107255	199.589	-93.7947	8.73213	6.01606	-0.189299	0.303814	0.0563028	0.0669177	0.0654792	8.00232	21.5283	1	1	0.00467174	3.4865e-06	0.0411987	2.73125e-06	PACC1	-0.273101	0.438311
PACRGL	0.0452721	214.738	-101.369	8.53675	6.02522	-0.134315	-0.172279	0.138782	0.126772	0.126499	1.12254	1.85477	1	1	0.289372	0.173229	0.463492	0.0539598	PACRGL	-0.193776	-0.248546
PACS1	0.00567378	219.676	-103.838	10.0196	6.85839	0.0441854	0.221215	0.0334773	0.047264	0.0469756	0.87397	22.1761	1	1	0.349859	2.48753e-06	0.508973	1.98918e-06	PACS1	0.0637461	0.319146
PACS2	0.0142218	237.472	-112.736	10.1857	7.04447	0.0321853	0.0295064	0.0501563	0.0708993	0.070902	0.206078	0.173187	1	1	0.649859	0.677294	0.650325	0.170108	PACS2	0.0464335	0.0425688
PACSIN2	0.00885069	275.712	-131.856	11.3367	7.88416	-0.0618256	0.00490821	0.0456963	0.0556247	0.0556805	1.23538	0.00777035	1	1	0.266363	0.929758	0.446372	0.218335	PACSIN2	-0.0891955	0.00708106
PACSIN3	0.037188	182.323	-85.1616	7.27801	5.24059	-0.255401	-0.320613	0.111878	0.120545	0.120464	4.48892	7.08349	1	1	0.0341151	0.00777973	0.145098	0.00338413	PACSIN3	-0.368465	-0.462546
PAF1	0.00765319	243.899	-115.949	10.3043	7.24012	-0.221746	-0.0554553	0.0407611	0.0531013	0.0529112	17.4382	1.09848	1	1	2.96808e-05	0.294601	0.00109392	0.0849378	PAF1	-0.319911	-0.0800051
PAFAH1B1	0.00574898	289.101	-138.551	12.9668	9.01404	-0.109796	0.0373616	0.0312796	0.0442629	0.0442276	6.15311	0.713615	1	1	0.0131181	0.398246	0.0798119	0.109642	PAFAH1B1	-0.158402	0.0539014
PAFAH1B2	0.00716352	294.305	-141.153	12.2499	8.49191	0.0757866	-0.0596572	0.035044	0.0495348	0.049581	2.3408	1.44776	1	1	0.126025	0.228888	0.304955	0.0684922	PAFAH1B2	0.109337	-0.0860672
PAFAH1B3	0.0414558	214.359	-101.18	8.47044	6.17892	-0.13788	-0.75842	0.122503	0.120796	0.122102	1.30285	38.5807	1	1	0.253693	5.2535e-10	0.438321	6.64771e-10	PAFAH1B3	-0.198918	-1.09417
PAFAH2	0.0119896	193.731	-90.8653	8.21411	5.7225	0.140188	-0.213107	0.0504333	0.0708218	0.0722257	3.91822	8.7059	1	1	0.0477656	0.00317182	0.176518	0.0015082	PAFAH2	0.202249	-0.307449
PAG1	0.0431528	272.51	-130.255	11.0259	7.49167	-0.113071	0.576104	0.140759	0.120824	0.120552	0.875794	22.8379	1	1	0.349356	1.76259e-06	0.50864	1.43337e-06	PAG1	-0.163128	0.831142
PAGR1	0.0226086	204.887	-96.4436	8.34831	5.91654	-0.0987738	-0.263091	0.0649399	0.0920923	0.0925716	1.15037	8.07713	1	1	0.283472	0.00448273	0.458964	0.00205314	PAGR1	-0.1425	-0.379561
PAICS	0.00983534	311.06	-149.53	12.9628	9.20872	-0.207725	-0.442224	0.0406923	0.0575814	0.0576281	13.0141	58.8866	1	1	0.000309153	1.67027e-14	0.00634225	3.39908e-14	PAICS	-0.299684	-0.637995
PAIP1	0.00602547	266.544	-127.272	11.2612	7.91167	-0.14738	-0.155044	0.0326393	0.0462638	0.0462697	10.1484	11.2283	1	1	0.0014443	0.000805581	0.0187798	0.000426642	PAIP1	-0.212625	-0.223681
PAIP2	0.0108991	271.62	-129.81	11.5431	7.89644	0.0835988	0.245324	0.0494571	0.0613041	0.0611887	1.85961	16.0746	1	1	0.17267	6.08968e-05	0.361772	3.9457e-05	PAIP2	0.120608	0.353928
PAIP2B	0.0277075	149.067	-68.5334	6.10014	3.75732	0.193927	1.19968	0.0922441	0.127797	0.119579	2.3027	100.652	1	1	0.12915	1.09676e-23	0.309642	4.68279e-23	PAIP2B	0.279778	1.73078
PAK1	0.0393368	147.788	-67.8942	5.81935	4.28915	-0.0407312	-0.757001	0.130193	0.133348	0.142364	0.0932994	28.2743	1	1	0.760024	1.05285e-07	0.687829	1.01541e-07	PAK1	-0.0587627	-1.09212
PAK1IP1	0.00969156	204.161	-96.0806	8.68305	6.26018	-0.230153	-0.483047	0.0581871	0.0628943	0.0637514	13.3909	57.4116	1	1	0.000252842	3.5352e-14	0.00551519	6.94652e-14	PAK1IP1	-0.332041	-0.69689
PAK2	0.0136879	297.142	-142.571	12.5413	8.72268	-0.150027	0.0730247	0.0783292	0.0680365	0.0679356	4.86248	1.15543	1	1	0.0274469	0.282415	0.126612	0.0819241	PAK2	-0.216444	0.105352
PAK4	0.00718536	220.431	-104.216	9.48636	6.63846	-0.0142347	-0.16373	0.0465891	0.0532443	0.0535927	0.0714748	9.33348	1	1	0.789201	0.00225005	0.695015	0.00110204	PAK4	-0.0205364	-0.236212
PALB2	0.00493701	236.375	-112.187	10.5339	7.38223	-0.124573	-0.110441	0.03525	0.0432319	0.0431917	8.30308	6.53819	1	1	0.00395779	0.0105583	0.0369449	0.00447283	PALB2	-0.179721	-0.159332
PALD1	0.0461833	204.826	-96.4129	8.02825	5.65958	0.135643	-0.389928	0.112949	0.129341	0.129779	1.09982	9.02737	1	1	0.294306	0.00265967	0.467472	0.00128498	PALD1	0.195691	-0.562547
PALLD	0.0170662	259.002	-123.501	10.83	7.58502	-0.00743134	-0.213051	0.0938562	0.0765484	0.076687	0.00942458	7.71836	1	1	0.922663	0.00546619	0.729953	0.00245655	PALLD	-0.0107212	-0.307368
PALM	0.0340644	196.258	-92.1289	7.77711	5.5235	0.021486	-0.397034	0.112199	0.112576	0.114186	0.0364269	12.09	1	1	0.848637	0.000506934	0.711687	0.000279015	PALM	0.0309978	-0.572798
PALM2AKAP2	0.0380746	325.147	-156.574	12.907	9.34281	-0.10639	-1.04038	0.0906641	0.112904	0.113807	0.887946	83.5689	1	1	0.346034	6.15348e-20	0.505952	2.02605e-19	PALM2AKAP2	-0.153489	-1.50095
PALM3	0.027224	144.913	-66.4564	5.68173	4.18812	0.154687	-0.919195	0.0901489	0.117341	0.133916	1.73783	47.1142	1	1	0.187414	6.69675e-12	0.379138	1.04526e-11	PALM3	0.223166	-1.32612
PALS1	0.00601719	241.64	-114.82	10.4643	7.22271	-0.224712	0.327824	0.0366722	0.0478001	0.0471069	22.1002	48.4298	1	1	2.58788e-06	3.42325e-12	0.000153968	5.50948e-12	PALS1	-0.324191	0.47295
PALS2	0.017952	284.546	-136.273	11.9139	8.1169	0.1681	0.273034	0.0625083	0.0780752	0.0779204	4.63566	12.2781	1	1	0.0313141	0.000458296	0.137395	0.000254616	PALS2	0.242518	0.393905
PAM	0.127415	298.053	-143.027	11.2761	8.016	0.0590394	-0.639243	0.284642	0.206399	0.2065	0.0818217	9.58276	1	1	0.774844	0.00196413	0.691614	0.00097455	PAM	0.0851758	-0.922233
PAM16	0.0312191	162.427	-75.2135	6.58806	4.55284	-0.0516076	0.0958541	0.0845334	0.118484	0.117289	0.189718	0.667891	1	1	0.663151	0.413788	0.654064	0.113229	PAM16	-0.074454	0.138288
PAN2	0.0086982	241.025	-114.513	10.7009	7.48833	-0.0699551	-0.135666	0.041585	0.0556372	0.0556835	1.58091	5.93596	1	1	0.208629	0.014835	0.398692	0.00608439	PAN2	-0.100924	-0.195725
PAN3	0.00793985	244.509	-116.255	10.9764	7.61723	0.0611383	-0.0853425	0.0637859	0.0529697	0.0531003	1.33221	2.58308	1	1	0.248413	0.108012	0.433982	0.0358521	PAN3	0.088204	-0.123123
PAN3-AS1	0.0151788	152.459	-70.2295	6.72717	4.54683	0.221021	0.111876	0.0655483	0.0907899	0.091685	5.92643	1.48895	1	1	0.0149154	0.22238	0.0866729	0.0668835	PAN3-AS1	0.318866	0.161403
PANK1	0.0185544	203.686	-95.8432	8.62661	6.13731	-0.203404	-0.259812	0.0703526	0.0835874	0.0837347	5.92159	9.6274	1	1	0.0149564	0.00191696	0.0867616	0.000952761	PANK1	-0.29345	-0.37483
PANK2	0.0225709	220.246	-104.123	9.42071	6.56818	0.0320327	-0.144888	0.0877989	0.0893679	0.0896025	0.128477	2.61471	1	1	0.720017	0.105877	0.67536	0.035246	PANK2	0.0462134	-0.209029
PANK2-AS1	0.0934436	156.315	-72.1574	5.68191	3.8276	-0.0145503	0.337013	0.184802	0.196239	0.193445	0.00549758	3.03514	1	1	0.940894	0.0814797	0.734176	0.0279568	PANK2-AS1	-0.0209917	0.486207
PANK3	0.00503773	303.054	-145.527	13.3857	9.23275	-0.0225802	0.166925	0.0292555	0.0413781	0.0413432	0.297791	16.3018	1	1	0.58527	5.40123e-05	0.62526	3.53354e-05	PANK3	-0.0325763	0.240822
PANK4	0.0064497	196.281	-92.1403	9.18455	6.35755	-0.0340903	0.0608113	0.0369308	0.0523239	0.0520646	0.424483	1.36422	1	1	0.514708	0.242808	0.596286	0.0719988	PANK4	-0.0491819	0.0877321
PANTR1	0.0542811	236.079	-112.04	9.14865	6.51939	0.184	-0.655758	0.0963976	0.136175	0.13716	1.82574	22.8578	1	1	0.176632	1.74436e-06	0.366363	1.42064e-06	PANTR1	0.265456	-0.946059
PANX1	0.00592391	229.591	-108.796	9.86419	6.92933	-0.198759	-0.0654218	0.0379733	0.0483641	0.048082	16.8891	1.85131	1	1	3.96285e-05	0.173631	0.00137074	0.0540542	PANX1	-0.286749	-0.0943837
PAPOLA	0.0053331	287.836	-137.918	12.7076	8.8224	-0.0503278	0.0163011	0.0302226	0.042756	0.0427368	1.38555	0.145489	1	1	0.239158	0.702884	0.427242	0.175297	PAPOLA	-0.0726077	0.0235176
PAPOLG	0.00530937	215.879	-101.94	9.95487	6.85716	0.0816052	0.0515909	0.0325608	0.0458986	0.0459522	3.16109	1.26048	1	1	0.0754128	0.261561	0.229214	0.0767222	PAPOLG	0.117731	0.07443
PAPPA	0.227899	223.783	-105.892	7.61922	5.72242	0.270254	-1.48219	0.341082	0.282297	0.281241	0.916495	27.7749	1	1	0.338397	1.36286e-07	0.500347	1.29589e-07	PAPPA	0.389894	-2.13835
PAPPA-AS1	0.107453	152.389	-70.1943	5.33275	4.00452	-0.0242179	-0.92328	0.220235	0.205456	0.216298	0.0138942	18.2206	1	1	0.906168	1.96742e-05	0.727328	1.38103e-05	PAPPA-AS1	-0.034939	-1.33201
PAPSS1	0.0130832	247.311	-117.655	10.435	7.28247	-0.17375	0.0392838	0.0766513	0.0679368	0.0677357	6.54093	0.336351	1	1	0.010542	0.561943	0.0692112	0.145671	PAPSS1	-0.250668	0.0566746
PAPSS2	0.158554	184.884	-86.4422	6.55098	4.5792	0.0378782	-0.150027	0.290222	0.237382	0.238143	0.0254616	0.396883	1	1	0.873222	0.528703	0.719476	0.138649	PAPSS2	0.0546467	-0.216443
PAQR3	0.068782	241.673	-114.836	9.3399	6.37176	-0.229419	0.563538	0.189861	0.153944	0.152956	2.22093	13.5742	1	1	0.136151	0.000229318	0.317489	0.000133924	PAQR3	-0.330982	0.813014
PAQR4	0.0164762	231.366	-109.683	9.47721	6.68399	-0.0791402	-0.236681	0.0543552	0.0769815	0.0772312	1.05687	9.39164	1	1	0.30393	0.00217977	0.475521	0.00107095	PAQR4	-0.114175	-0.341458
PAQR6	0.0218537	191.01	-89.5051	8.1232	5.63002	0.206562	-0.202126	0.0803504	0.0914991	0.0928082	5.09644	4.7432	1	1	0.023975	0.0294144	0.115833	0.011315	PAQR6	0.298006	-0.291606
PAQR7	0.0153159	160.116	-74.0578	6.7721	4.95399	-0.171029	-0.614828	0.0658906	0.0875996	0.0919968	3.81183	44.6644	1	1	0.0508917	2.33876e-11	0.18321	3.43343e-11	PAQR7	-0.246742	-0.887009
PAQR8	0.0266417	190.239	-89.1194	7.82092	5.28192	-0.228775	0.650911	0.11373	0.103955	0.100998	4.84315	41.5356	1	1	0.0277561	1.15744e-10	0.127543	1.58263e-10	PAQR8	-0.330053	0.939067
PAQR9	0.0332482	191.546	-89.7729	7.60604	5.53405	-0.257636	-0.494933	0.078738	0.112218	0.11323	5.27095	19.1062	1	1	0.0216842	1.23646e-05	0.108979	8.94301e-06	PAQR9	-0.371689	-0.714038
PARAIL	0.0377025	227.025	-107.512	9.2876	6.52062	-0.0594371	-0.166831	0.0808034	0.114339	0.114468	0.270225	2.12415	1	1	0.603181	0.144993	0.631761	0.0463466	PARAIL	-0.0857496	-0.240687
PARD3	0.00496356	230.004	-109.002	10.265	7.06205	0.0341203	0.133138	0.0311464	0.0439932	0.043845	0.601526	9.2207	1	1	0.437996	0.00239294	0.556451	0.0011665	PARD3	0.0492251	0.192078
PARD3B	0.0317606	189.785	-88.8923	7.6448	5.67025	0.0298915	-1.13512	0.103921	0.108366	0.114063	0.0760871	99.0365	1	1	0.782672	2.47886e-23	0.693531	1.03567e-22	PARD3B	0.0431244	-1.63763
PARD6A	0.0315846	152.192	-70.0961	5.8237	4.1901	-0.464404	0.0113456	0.097099	0.130644	0.124708	12.6362	0.00827676	1	1	0.000378347	0.927511	0.00736588	0.217947	PARD6A	-0.669994	0.0163682
PARD6B	0.0184046	172.978	-80.4892	7.40949	5.11799	0.0187845	0.0372227	0.0637608	0.0900684	0.089969	0.0434967	0.171171	1	1	0.834793	0.679073	0.708978	0.170463	PARD6B	0.0271004	0.053701
PARD6G	0.102474	171.865	-79.9327	6.18449	4.34338	0.0200739	-0.167021	0.205045	0.196469	0.197807	0.0104394	0.712946	1	1	0.918619	0.398467	0.729128	0.109681	PARD6G	0.0289605	-0.24096
PARD6G-AS1	0.0708974	178.334	-83.167	6.76169	4.5308	0.0507582	0.455086	0.116669	0.164725	0.162993	0.0949498	7.79556	1	1	0.757976	0.00523749	0.687204	0.00236501	PARD6G-AS1	0.0732286	0.65655
PARG	0.00634861	236.689	-112.344	10.431	7.26412	-0.10641	0.0145723	0.0342754	0.0486077	0.0484553	4.79242	0.0904429	1	1	0.0285853	0.763615	0.129637	0.18742	PARG	-0.153517	0.0210234
PARGP1	0.0347665	172.177	-80.0883	7.06049	4.87283	0.0854817	-0.0165921	0.0840814	0.118469	0.118999	0.52064	0.0194409	1	1	0.470569	0.88911	0.57333	0.210794	PARGP1	0.123324	-0.0239373
PARK7	0.0277648	247.303	-117.651	10.016	6.96428	-0.103525	0.0648322	0.093166	0.0983032	0.0978297	1.10905	0.439177	1	1	0.292287	0.50752	0.465661	0.13405	PARK7	-0.149355	0.093533
PARL	0.0115834	205.8	-96.8999	8.65403	6.16386	-0.158846	-0.319703	0.0477626	0.0679919	0.0685174	5.45807	21.7717	1	1	0.0194782	3.07102e-06	0.102556	2.42819e-06	PARL	-0.229166	-0.461234
PARM1	0.0237564	228.803	-108.401	9.5772	6.6445	0.224596	-0.229935	0.0790253	0.0912248	0.0918962	6.06149	6.2606	1	1	0.0138161	0.0123452	0.0823132	0.00514746	PARM1	0.324024	-0.331726
PARN	0.00714002	237.745	-112.873	10.8287	7.47687	-0.123963	0.212942	0.0532949	0.0508047	0.0505187	5.95354	17.7672	1	1	0.0146878	2.49647e-05	0.0856954	1.72064e-05	PARN	-0.178841	0.307211
PARP1	0.00693413	285.442	-136.721	12.2285	8.48656	-0.115628	0.0981033	0.0344969	0.0488293	0.0487529	5.60744	4.04917	1	1	0.0178843	0.0441931	0.0972291	0.0162212	PARP1	-0.166816	0.141533
PARP10	0.0422957	166.189	-77.0947	6.49205	4.88144	0.0981814	-1.23965	0.0973065	0.129296	0.140473	0.576615	77.8776	1	1	0.447642	1.09625e-18	0.561978	3.25043e-18	PARP10	0.141646	-1.78844
PARP11	0.00827958	205.665	-96.8326	9.16963	6.33091	0.0243298	0.0576523	0.0409471	0.0578463	0.0577643	0.176899	0.996127	1	1	0.674052	0.31825	0.65818	0.0907002	PARP11	0.0351005	0.0831747
PARP12	0.0541496	210.404	-99.202	8.2242	5.99929	0.000832151	-0.876875	0.160722	0.13748	0.139775	3.66373e-05	39.3567	1	1	0.995171	3.53035e-10	0.744759	4.5579e-10	PARP12	0.00120054	-1.26506
PARP14	0.0360559	269.85	-128.925	10.9207	8.05648	0.0250428	-1.46925	0.139532	0.110127	0.110973	0.0517108	175.291	1	1	0.820113	5.17269e-40	0.704912	6.24685e-39	PARP14	0.0361291	-2.11968
PARP16	0.0188853	165.611	-76.8056	7.06468	5.05836	-0.0955199	-0.39022	0.0648604	0.0923034	0.0944423	1.07091	17.072	1	1	0.30074	3.59886e-05	0.472982	2.4239e-05	PARP16	-0.137806	-0.562968
PARP2	0.0125812	224.362	-106.181	9.20028	6.69456	-0.214774	-0.711464	0.0479909	0.0682325	0.0694274	9.90786	105.013	1	1	0.00164574	1.21316e-24	0.0205013	5.46911e-24	PARP2	-0.309853	-1.02643
PARP3	0.0358774	182.108	-85.0542	7.14521	5.4475	0.145792	-1.61765	0.130866	0.115617	0.127616	1.5901	160.679	1	1	0.207311	8.04155e-37	0.397987	8.26379e-36	PARP3	0.210333	-2.33378
PARP4	0.0192326	285.7	-136.85	12.0058	8.29971	-0.101552	0.176494	0.107568	0.0806175	0.0805501	1.5868	4.80095	1	1	0.207784	0.0284441	0.398376	0.0109644	PARP4	-0.146509	0.254627
PARP6	0.0167073	234.978	-111.489	10.1185	6.95229	0.0484743	0.142018	0.0665331	0.0767351	0.0766391	0.399058	3.43387	1	1	0.527576	0.0638722	0.602379	0.0225178	PARP6	0.0699337	0.204888
PARP8	0.024073	260.61	-124.305	10.6855	7.69371	-0.0203919	-0.821911	0.105724	0.0904421	0.0910582	0.0508365	81.4725	1	1	0.821614	1.77714e-19	0.705295	5.58456e-19	PARP8	-0.0294193	-1.18577
PARP9	0.0353113	248.525	-118.263	9.91272	7.36266	0.0113381	-1.45801	0.126902	0.109465	0.111065	0.0107285	172.331	1	1	0.917504	2.29171e-39	0.728827	2.6891e-38	PARP9	0.0163575	-2.10346
PARPBP	0.0205903	232.724	-110.362	9.49581	6.69703	-0.124751	-0.18901	0.0603113	0.0854533	0.0855437	2.13124	4.88196	1	1	0.144324	0.0271388	0.328906	0.0105044	PARPBP	-0.179978	-0.272684
PARS2	0.0123016	166.318	-77.1592	7.34805	4.98246	0.0225998	0.306644	0.0565077	0.079754	0.0780027	0.0802981	15.4543	1	1	0.776894	8.45247e-05	0.69199	5.32441e-05	PARS2	0.0326047	0.442394
PARVA	0.00448167	236.386	-112.193	10.6597	7.29413	-0.0250699	0.314472	0.0325164	0.0415352	0.0411195	0.36431	58.4882	1	1	0.546122	2.04512e-14	0.611723	4.13142e-14	PARVA	-0.0361682	0.453687
PARVB	0.0157323	176.997	-82.4984	7.37572	5.52146	-0.088465	-1.12907	0.0573472	0.0814805	0.0892894	1.17879	159.897	1	1	0.277603	1.19175e-36	0.454775	1.20966e-35	PARVB	-0.127628	-1.6289
PASK	0.0243459	198.837	-93.4187	8.29384	5.86178	-0.218361	-0.106812	0.0729073	0.0958172	0.0956705	5.19356	1.24647	1	1	0.0226708	0.264227	0.111974	0.0774013	PASK	-0.315029	-0.154097
PATJ	0.0228902	187.686	-87.843	7.89286	5.64246	0.0025681	-0.515933	0.104732	0.0939014	0.096077	0.00074796	28.8369	1	1	0.978181	7.87386e-08	0.74102	7.72444e-08	PATJ	0.00370498	-0.744334
PATL1	0.0256201	274.157	-131.078	11.2149	7.8813	-0.238863	-0.0624973	0.0921238	0.0934924	0.0931741	6.52746	0.449916	1	1	0.0106222	0.502375	0.069561	0.132893	PATL1	-0.344606	-0.0901645
PATZ1	0.00983493	254.559	-121.279	10.8162	7.41788	0.132693	0.122564	0.0417039	0.0588728	0.0588803	5.08005	4.33298	1	1	0.0242027	0.0373807	0.116472	0.0139923	PATZ1	0.191436	0.176823
PAX2	0.0412488	159.677	-73.8386	6.35723	4.72764	0.339994	-1.32078	0.105245	0.127786	0.143953	7.07905	84.1826	1	1	0.00779901	4.51116e-20	0.0577357	1.49723e-19	PAX2	0.490508	-1.90549
PAX6	0.152528	241.238	-114.619	8.82656	6.35557	0.0236034	-0.698847	0.280076	0.228294	0.227687	0.0106895	9.42082	1	1	0.917653	0.00214536	0.728827	0.00105561	PAX6	0.0340525	-1.00822
PAXBP1	0.0228784	293.607	-140.804	12.275	8.52038	-0.0720058	0.0463207	0.0886523	0.0878113	0.0877342	0.672411	0.278749	1	1	0.412212	0.597523	0.544333	0.153259	PAXBP1	-0.103882	0.0668266
PAXBP1-AS1	0.0226402	200.358	-94.1792	8.42841	5.72303	0.163279	0.20792	0.0669987	0.0928448	0.0923918	3.09277	5.06435	1	1	0.0786409	0.0244229	0.235094	0.0095526	PAXBP1-AS1	0.235562	0.299965
PAXIP1	0.0101837	239.714	-113.857	10.5345	7.38283	-0.185605	-0.0489011	0.0473132	0.0602739	0.0601111	9.48245	0.661801	1	1	0.00207447	0.415925	0.024103	0.113706	PAXIP1	-0.267771	-0.0705494
PAXIP1-AS2	0.0323341	226.375	-107.187	9.14667	6.69857	-0.0315589	-1.02548	0.120221	0.106053	0.107538	0.0885521	90.9344	1	1	0.766026	1.48512e-21	0.689879	5.58436e-21	PAXIP1-AS2	-0.0455299	-1.47945
PAXIP1-DT	0.015815	167.42	-77.7099	7.33767	4.83098	0.0804492	0.680432	0.0629732	0.0884786	0.0852927	0.826737	63.6423	1	1	0.363218	1.49191e-15	0.517277	3.37901e-15	PAXIP1-DT	0.116064	0.981656
PAXX	0.0114566	205.07	-96.5351	8.77846	6.16717	-0.123742	-0.109604	0.0475285	0.0675572	0.067516	3.35501	2.63535	1	1	0.0670009	0.104509	0.214537	0.0348351	PAXX	-0.178522	-0.158125
PBDC1	0.019915	194.922	-91.4609	8.27834	5.80102	0.0140057	-0.201102	0.103226	0.0874256	0.088107	0.0256647	5.20967	1	1	0.872722	0.0224616	0.719411	0.00886513	PBDC1	0.020206	-0.290128
PBK	0.045566	256.455	-122.228	9.8748	7.1208	-0.138494	-0.62497	0.102581	0.126101	0.125004	1.2062	24.9961	1	1	0.272085	5.74457e-07	0.450312	5.03676e-07	PBK	-0.199804	-0.901641
PBLD	0.0588861	171.486	-79.743	6.47616	4.52743	0.072889	-0.170447	0.144367	0.153485	0.153831	0.225522	1.2277	1	1	0.634864	0.267855	0.644589	0.0782909	PBLD	0.105157	-0.245902
PBRM1	0.00685787	292.723	-140.362	12.8408	8.85834	-0.0258301	0.161803	0.0341569	0.0483114	0.0482684	0.28586	11.2369	1	1	0.592886	0.000801857	0.627791	0.000425019	PBRM1	-0.037265	0.233433
PBX1	0.006675	257.903	-122.952	11.5512	8.02788	0.166757	-0.223901	0.035836	0.0483153	0.0484649	11.9123	21.3431	1	1	0.000557632	3.84002e-06	0.0096411	2.98979e-06	PBX1	0.240579	-0.32302
PBX2	0.00872127	239.06	-113.53	10.3015	7.24216	0.165704	-0.460603	0.0591242	0.0559353	0.056817	8.77592	65.72	1	1	0.00305233	5.1975e-16	0.0307532	1.23022e-15	PBX2	0.23906	-0.66451
PBX3	0.0150879	237.683	-112.842	10.1536	6.89518	0.279795	0.159669	0.0647694	0.0731538	0.0731561	14.6286	4.76365	1	1	0.000130909	0.0290668	0.00342939	0.0111943	PBX3	0.403658	0.230354
PBXIP1	0.035438	244.775	-116.388	9.82236	6.48405	0.530425	0.465742	0.129156	0.110587	0.110654	23.0061	17.7157	1	1	1.61492e-06	2.56495e-05	0.000107879	1.76526e-05	PBXIP1	0.765241	0.671924
PC	0.0142172	197.402	-92.701	8.47246	5.75363	0.074824	0.293741	0.0538338	0.0758818	0.0752438	0.972313	15.2401	1	1	0.324104	9.46706e-05	0.489419	5.90842e-05	PC	0.107948	0.423779
PCBD1	0.049739	220.255	-104.128	8.49121	6.07089	0.0147637	-0.525106	0.125574	0.132826	0.132941	0.0123544	15.6018	1	1	0.911497	7.81814e-05	0.727917	4.94838e-05	PCBD1	0.0212995	-0.757568
PCBD2	0.0135155	189.378	-88.689	8.40784	5.94966	0.0588417	-0.425706	0.0653726	0.0731537	0.0749015	0.646989	32.3026	1	1	0.421191	1.31934e-08	0.548158	1.42716e-08	PCBD2	0.0848906	-0.614164
PCBP1	0.00933336	287.339	-137.669	11.8931	8.28058	0.0481082	-0.136341	0.0399724	0.0565124	0.0565839	0.724688	5.80585	1	1	0.39461	0.0159729	0.534001	0.00651075	PCBP1	0.0694055	-0.196698
PCBP1-AS1	0.0243991	205.982	-96.9912	8.81487	6.19353	0.295937	-0.539887	0.0663848	0.0934167	0.0951714	10.0358	32.1805	1	1	0.0015353	1.40497e-08	0.0194659	1.51533e-08	PCBP1-AS1	0.426947	-0.778892
PCBP2	0.00942119	333.031	-160.516	14.1164	9.75593	-0.00272521	0.102612	0.0453791	0.0562441	0.0562172	0.00234772	3.33162	1	1	0.961355	0.0679598	0.738268	0.0238042	PCBP2	-0.00393165	0.148037
PCBP2-OT1	0.0261014	151.813	-69.9067	6.23815	4.18869	0.0786205	0.318503	0.0829333	0.116468	0.114308	0.45568	7.76372	1	1	0.49965	0.00533061	0.588667	0.00240149	PCBP2-OT1	0.113425	0.459502
PCBP4	0.0192417	197.897	-92.9485	8.29479	5.99479	0.0809359	-0.799989	0.0601849	0.0849243	0.0880533	0.908277	82.5424	1	1	0.340572	1.03429e-19	0.501532	3.33573e-19	PCBP4	0.116766	-1.15414
PCCA	0.0190074	245.293	-116.646	10.569	7.26154	0.175817	0.0220776	0.0703412	0.0809398	0.0810656	4.71843	0.0741705	1	1	0.029841	0.785359	0.133447	0.191591	PCCA	0.25365	0.0318513
PCCA-DT	0.00990635	199.422	-93.7108	9.04974	6.07802	0.187594	0.39946	0.0450906	0.0632533	0.0627734	8.79569	40.4946	1	1	0.00301943	1.97165e-10	0.0305033	2.617e-10	PCCA-DT	0.27064	0.576299
PCCB	0.00787723	239.68	-113.84	10.4106	7.3002	-0.169959	-0.0734589	0.0586879	0.0535901	0.053477	10.0582	1.88693	1	1	0.00151674	0.169549	0.0193506	0.0530029	PCCB	-0.245199	-0.105979
PCDH1	0.00864051	270.813	-129.406	11.3645	7.82611	0.0612857	0.111264	0.0388152	0.0548568	0.0548292	1.24812	4.11799	1	1	0.263912	0.0424294	0.444494	0.0156381	PCDH1	0.0884165	0.16052
PCDH10	0.273743	156.451	-72.2255	4.77279	2.45822	0.27039	2.33763	0.398093	0.340284	0.339568	0.631393	47.3913	1	1	0.426845	5.81414e-12	0.550794	9.11365e-12	PCDH10	0.39009	3.37249
PCDH12	0.0421107	137.28	-62.6402	5.24662	4.10539	-0.0363676	-1.41982	0.0988216	0.140118	0.167773	0.0673659	71.6177	1	1	0.795211	2.61198e-17	0.696903	6.80553e-17	PCDH12	-0.0524674	-2.04836
PCDH15	2.42466	201.121	-94.5607	5.1085	4.17084	0.0648655	-1.85081	0.0307776	0.0312531	0.031268	4.30765	3503.68	1	1	0.0379414	0	0.153609	0	PCDH15	0.0935811	-2.67016
PCDH17	0.115133	253.589	-120.795	9.54482	6.44806	0.184406	0.345574	0.240758	0.197311	0.197256	0.873468	3.06917	1	1	0.349997	0.0797904	0.508973	0.0274188	PCDH17	0.266041	0.498557
PCDH18	0.0640843	201.3	-94.6498	7.45913	5.08347	0.54953	-0.203199	0.10823	0.151628	0.153819	13.1349	1.74511	1	1	0.000289845	0.186493	0.00608631	0.0574904	PCDH18	0.792805	-0.293154
PCDH19	0.0351585	255.653	-121.826	10.2666	6.84546	0.245002	0.597726	0.0924556	0.110016	0.109684	4.95939	29.6972	1	1	0.0259494	5.05088e-08	0.12154	5.08467e-08	PCDH19	0.353463	0.862336
PCDH7	0.926341	317.956	-152.978	10.5776	7.99056	-0.101796	-1.80813	0.832103	0.554861	0.55566	0.0336584	10.5886	1	1	0.854435	0.00113787	0.713571	0.000588957	PCDH7	-0.146861	-2.60857
PCDH9	0.0412476	332.952	-160.476	13.4736	9.16639	0.126037	0.40802	0.117196	0.117518	0.117367	1.15025	12.0856	1	1	0.283496	0.00050812	0.458964	0.000279622	PCDH9	0.181833	0.588648
PCDHA10	0.0138398	229.428	-108.714	9.98603	7.13667	0.0749809	-0.716374	0.078637	0.0698044	0.0709044	1.15381	102.078	1	1	0.282752	5.33673e-24	0.458524	2.33279e-23	PCDHA10	0.108175	-1.03351
PCDHA11	0.0908299	159.098	-73.5491	5.74528	4.20708	0.112534	-0.787107	0.184808	0.187062	0.19557	0.361908	16.198	1	1	0.547449	5.70528e-05	0.61193	3.71848e-05	PCDHA11	0.162353	-1.13556
PCDHA12	0.106735	151.649	-69.8246	5.31059	3.82759	0.073795	-0.520997	0.218893	0.207885	0.214898	0.126011	5.87766	1	1	0.722605	0.0153342	0.67576	0.00627049	PCDHA12	0.106464	-0.75164
PCDHA13	0.161891	164.163	-76.0817	5.44289	3.91885	0.101945	-0.428015	0.191365	0.246261	0.252197	0.171373	2.8803	1	1	0.678894	0.0896692	0.659906	0.030475	PCDHA13	0.147076	-0.617496
PCDHA2	0.097477	196.247	-92.1237	7.2361	5.10611	0.133295	-0.373056	0.214083	0.185537	0.187118	0.516141	3.97479	1	1	0.472492	0.0461862	0.574726	0.0168723	PCDHA2	0.192305	-0.538205
PCDHA3	0.0437355	194.896	-91.4482	7.79691	5.7091	0.103796	-1.01506	0.149977	0.125122	0.129181	0.688158	61.7422	1	1	0.406792	3.91502e-15	0.541385	8.51726e-15	PCDHA3	0.149745	-1.46442
PCDHA4	0.0804978	204.206	-96.1031	7.70166	5.55207	-0.0383413	-0.565128	0.156668	0.169003	0.169229	0.0514688	11.1518	1	1	0.820527	0.000839496	0.705041	0.000443539	PCDHA4	-0.0553148	-0.815307
PCDHA5	0.0903223	193.761	-90.8806	7.24463	5.36241	0.00872774	-1.01964	0.214595	0.178252	0.182017	0.00239737	31.3813	1	1	0.960949	2.12015e-08	0.738112	2.2414e-08	PCDHA5	0.0125915	-1.47103
PCDHA6	0.0868841	171.615	-79.8076	6.28369	4.6251	0.0189323	-0.803497	0.161793	0.179671	0.185167	0.0111033	18.8297	1	1	0.916081	1.42923e-05	0.728827	1.02344e-05	PCDHA6	0.0273136	-1.1592
PCDHA8	0.174443	162.431	-75.2156	5.35746	3.88752	0.0905437	-0.530506	0.207857	0.257103	0.260655	0.124023	4.14236	1	1	0.724712	0.0418228	0.676499	0.015442	PCDHA8	0.130627	-0.765358
PCDHA9	0.0785387	185.028	-86.5139	6.91242	5.0585	-0.0313249	-0.73595	0.145336	0.169009	0.171662	0.0343524	18.3801	1	1	0.852959	1.80936e-05	0.713099	1.27794e-05	PCDHA9	-0.0451923	-1.06175
PCDHAC1	0.0513643	208.413	-98.2064	8.31731	5.64517	0.120438	0.240841	0.168978	0.13522	0.134881	0.793321	3.1883	1	1	0.373098	0.074167	0.523112	0.0257117	PCDHAC1	0.173756	0.34746
PCDHAC2	0.124401	238.87	-113.435	8.7105	6.27096	-0.0704412	-0.551502	0.234456	0.205921	0.207104	0.117018	7.09119	1	1	0.732291	0.00774638	0.679851	0.00337139	PCDHAC2	-0.101625	-0.79565
PCDHB10	0.0276689	262.687	-125.344	10.6314	7.48535	0.0933759	-0.415568	0.0970989	0.0974833	0.0975644	0.917505	18.1427	1	1	0.338131	2.04957e-05	0.500074	1.43352e-05	PCDHB10	0.134713	-0.599538
PCDHB11	0.190082	235.981	-111.99	8.44938	6.09406	0.00368076	-0.673244	0.328143	0.254063	0.254232	0.000209891	7.0127	1	1	0.988441	0.00809336	0.742582	0.00350948	PCDHB11	0.00531022	-0.971286
PCDHB12	0.116425	210.782	-99.3911	7.73589	5.57923	-0.0591051	-0.555015	0.232246	0.201222	0.201495	0.0862774	7.58722	1	1	0.768964	0.00587837	0.690735	0.00262326	PCDHB12	-0.0852706	-0.800717
PCDHB13	0.116548	224.966	-106.483	8.33383	6.00529	-0.0831151	-0.568781	0.238449	0.200392	0.200132	0.172027	8.07711	1	1	0.678316	0.00448278	0.659693	0.00205314	PCDHB13	-0.11991	-0.820578
PCDHB14	0.044984	263.546	-125.773	10.4117	7.47069	0.0171273	-0.750496	0.150666	0.123622	0.124515	0.0191948	36.3292	1	1	0.889809	1.66649e-09	0.723906	1.99942e-09	PCDHB14	0.0247095	-1.08274
PCDHB15	0.0757356	197.615	-92.8073	7.48927	5.42979	0.0426525	-0.73874	0.185538	0.164049	0.166005	0.0675995	19.8034	1	1	0.794865	8.583e-06	0.696871	6.35513e-06	PCDHB15	0.0615345	-1.06578
PCDHB16	0.0811114	266.968	-127.484	10.2186	7.30101	-0.0457338	-0.57	0.205895	0.165563	0.165401	0.0763041	11.876	1	1	0.78237	0.000568616	0.693531	0.000310127	PCDHB16	-0.0659799	-0.822336
PCDHB17P	6.69509	144.228	-66.114	2.81927	4.01112	-0.837395	-1.15585	1.05774	1.49719	1.49808	0.312828	0.595295	1	1	0.57595	0.440379	0.621638	0.119317	PCDHB17P	-1.20811	-1.66754
PCDHB18P	0.0991703	168.092	-78.0462	5.9761	4.33779	0.020306	-0.552251	0.152338	0.196614	0.19759	0.0106664	7.81164	1	1	0.917742	0.00519108	0.728827	0.00234629	PCDHB18P	0.0292953	-0.79673
PCDHB19P	0.113274	155.367	-71.6833	5.29649	3.95564	-0.0546723	-0.717754	0.14856	0.210522	0.217923	0.0674433	10.8479	1	1	0.795096	0.000989068	0.696903	0.00051638	PCDHB19P	-0.0788754	-1.0355
PCDHB2	0.0317111	258.425	-123.212	10.3731	7.3317	-0.092727	-0.303471	0.110393	0.104294	0.104074	0.790483	8.50264	1	1	0.373954	0.00354632	0.523843	0.00166734	PCDHB2	-0.133777	-0.437816
PCDHB3	0.0592376	232.571	-110.286	9.01969	6.37476	-0.0271563	-0.308743	0.159559	0.143378	0.143337	0.0358737	4.63958	1	1	0.849777	0.0312426	0.711973	0.0119296	PCDHB3	-0.0391782	-0.445422
PCDHB4	0.0812626	201.248	-94.624	7.54434	5.48101	-0.164077	-0.553891	0.169565	0.170445	0.170525	0.926667	10.5505	1	1	0.335731	0.00116157	0.497977	0.000600284	PCDHB4	-0.236713	-0.799096
PCDHB5	0.0423819	260.207	-124.104	10.0625	7.34963	-0.141632	-0.93158	0.114908	0.120074	0.122421	1.39131	57.9068	1	1	0.238183	2.7484e-14	0.426355	5.45883e-14	PCDHB5	-0.204332	-1.34399
PCDHB6	0.0928484	169.128	-78.5642	6.08212	4.52653	-0.244149	-0.65026	0.163279	0.188478	0.190383	1.67797	11.6658	1	1	0.195194	0.000636581	0.38638	0.000344192	PCDHB6	-0.352232	-0.938127
PCDHB7	0.0962306	259.379	-123.69	9.64206	7.16407	-0.069368	-1.29741	0.197147	0.180376	0.184276	0.147898	49.5699	1	1	0.700553	1.91425e-12	0.666874	3.17187e-12	PCDHB7	-0.100077	-1.87177
PCDHB8	0.0410859	239.442	-113.721	9.39173	6.86567	-0.053882	-0.983848	0.133526	0.118872	0.120718	0.205461	66.4221	1	1	0.650348	3.64003e-16	0.650502	8.72813e-16	PCDHB8	-0.0777352	-1.41939
PCDHB9	0.0331652	255.673	-121.837	10.3338	7.31996	-0.003342	-0.450447	0.124302	0.106451	0.106815	0.000985636	17.7837	1	1	0.974955	2.47494e-05	0.740927	1.70865e-05	PCDHB9	-0.00482149	-0.649858
PCDHGA1	0.0688688	255.614	-121.807	9.81545	7.00005	0.0441195	-0.589739	0.173515	0.153447	0.15297	0.0826692	14.8631	1	1	0.773712	0.000115604	0.691268	7.10365e-05	PCDHGA1	0.0636509	-0.850813
PCDHGA10	0.0781534	232.612	-110.306	8.92936	6.35006	0.000319094	-0.459019	0.1889	0.163693	0.163852	3.79992e-06	7.84803	1	1	0.998445	0.00508762	0.745486	0.00230299	PCDHGA10	0.000460355	-0.662225
PCDHGA11	0.0648695	225.143	-106.572	8.69103	6.11814	0.088933	-0.344245	0.150601	0.149613	0.150132	0.353334	5.2576	1	1	0.552232	0.0218512	0.613829	0.00864689	PCDHGA11	0.128303	-0.49664
PCDHGA12	0.0865628	197.91	-92.9549	7.34917	5.18749	0.0734421	-0.323004	0.167576	0.175408	0.176595	0.175305	3.34549	1	1	0.67544	0.0673894	0.658708	0.0236329	PCDHGA12	0.105955	-0.465996
PCDHGA2	0.0960482	229.627	-108.814	8.65173	6.22817	-0.0567472	-0.617221	0.218943	0.181271	0.181658	0.0980014	11.5444	1	1	0.754241	0.000679526	0.686493	0.000365736	PCDHGA2	-0.0818689	-0.890462
PCDHGA3	0.128591	201.827	-94.9135	7.24606	5.27509	-0.165962	-0.531487	0.222	0.212091	0.212668	0.612313	6.24569	1	1	0.433918	0.0124496	0.554279	0.00518641	PCDHGA3	-0.239432	-0.766773
PCDHGA4	0.113055	201.264	-94.6319	7.34349	5.43017	-0.131607	-0.848593	0.219925	0.199263	0.200671	0.436221	17.8825	1	1	0.508952	2.34971e-05	0.593219	1.62967e-05	PCDHGA4	-0.189869	-1.22426
PCDHGA5	0.0594315	231.5	-109.75	9.0434	6.50641	-0.0619441	-0.632969	0.16361	0.142717	0.143472	0.188386	19.464	1	1	0.664264	1.02515e-05	0.654337	7.5082e-06	PCDHGA5	-0.0893665	-0.913181
PCDHGA6	0.074066	244.016	-116.008	9.39549	6.78796	-0.0733972	-0.724313	0.176238	0.158671	0.159125	0.213974	20.7193	1	1	0.64367	5.31761e-06	0.648109	4.06031e-06	PCDHGA6	-0.10589	-1.04496
PCDHGA7	0.107942	211.657	-99.8284	7.76771	5.65597	-0.0524966	-0.710472	0.201406	0.193739	0.19438	0.0734225	13.3595	1	1	0.786417	0.00025712	0.694774	0.000148795	PCDHGA7	-0.0757366	-1.02499
PCDHGA8	0.100836	232.59	-110.295	8.62592	6.23404	-0.0548674	-0.644148	0.176795	0.186328	0.186048	0.0867109	11.9873	1	1	0.768401	0.000535632	0.690621	0.00029325	PCDHGA8	-0.079157	-0.92931
PCDHGA9	0.0758329	215.694	-101.847	8.12598	5.83941	0.030778	-0.606944	0.157518	0.162161	0.163331	0.0360237	13.809	1	1	0.849467	0.000202369	0.711964	0.000119578	PCDHGA9	0.0444033	-0.875635
PCDHGB1	0.130031	180.632	-84.3161	6.36589	4.68659	-0.173379	-0.601361	0.225909	0.218906	0.219314	0.627298	7.51863	1	1	0.428348	0.00610643	0.551162	0.00271587	PCDHGB1	-0.250132	-0.867581
PCDHGB2	0.0581611	285.861	-136.93	11.1792	7.91657	0.0290162	-0.498588	0.170055	0.139916	0.13983	0.0430075	12.7141	1	1	0.835711	0.000362912	0.709419	0.000205172	PCDHGB2	0.0418615	-0.71931
PCDHGB3	0.066369	226.673	-107.336	8.76952	6.34675	-0.0336052	-0.749909	0.173378	0.150819	0.152273	0.0496476	24.2535	1	1	0.823678	8.44547e-07	0.705737	7.20071e-07	PCDHGB3	-0.048482	-1.08189
PCDHGB4	0.120553	221.693	-104.847	8.07415	5.83833	-0.0622614	-0.602811	0.208525	0.204238	0.203952	0.0929315	8.73585	1	1	0.760483	0.00312013	0.687901	0.00148554	PCDHGB4	-0.0898242	-0.869672
PCDHGB5	0.104945	195.696	-91.8482	7.13175	5.19531	-0.0548171	-0.648173	0.18135	0.19319	0.194185	0.0805127	11.1416	1	1	0.776604	0.000844116	0.691963	0.000445909	PCDHGB5	-0.0790843	-0.935115
PCDHGB6	0.0448152	281.094	-134.547	11.2773	7.82146	0.115648	-0.114877	0.161484	0.122965	0.122879	0.884535	0.874004	1	1	0.346963	0.349849	0.50649	0.0982556	PCDHGB6	0.166845	-0.165733
PCDHGB7	0.0276555	266.069	-127.035	10.8946	7.57931	-0.00167993	-0.0652205	0.120657	0.0969747	0.0969939	0.0003001	0.452146	1	1	0.986179	0.501317	0.741873	0.132696	PCDHGB7	-0.00242363	-0.0940932
PCDHGB8P	0.0802525	207.551	-97.7755	7.80282	5.52477	0.0482859	-0.359366	0.151826	0.168253	0.168644	0.08236	4.54079	1	1	0.774124	0.0330963	0.691521	0.0125462	PCDHGB8P	0.0696618	-0.518456
PCDHGB9P	0.106651	206.805	-97.4027	7.56388	5.32509	0.0579691	-0.259458	0.189972	0.193792	0.193966	0.0894794	1.78929	1	1	0.76484	0.181012	0.689572	0.0560097	PCDHGB9P	0.0836318	-0.374318
PCDHGC3	0.0226035	352.811	-170.406	14.2213	9.90947	-0.163268	0.0379782	0.0910845	0.0868933	0.0870264	3.53046	0.190444	1	1	0.0602509	0.662548	0.202	0.166961	PCDHGC3	-0.235547	0.0547909
PCDHGC4	0.0542632	203.299	-95.6496	7.92485	5.50946	-0.0955609	0.066184	0.132622	0.139821	0.139373	0.467108	0.225502	1	1	0.494321	0.634879	0.586753	0.161266	PCDHGC4	-0.137865	0.0954833
PCDHGC5	0.0501757	213.368	-100.684	8.35375	5.84559	-0.0885634	-0.0593257	0.139052	0.133173	0.133238	0.44226	0.198257	1	1	0.506034	0.656132	0.591494	0.165651	PCDHGC5	-0.12777	-0.0855888
PCED1A	0.00639914	196.006	-92.003	8.69279	6.24125	0.0459891	-0.686999	0.0372973	0.0526079	0.0557026	0.7642	152.111	1	1	0.382017	5.99096e-35	0.528105	5.52201e-34	PCED1A	0.0663482	-0.99113
PCF11	0.00560931	256.232	-122.116	11.5612	8.05247	-0.0205579	-0.091368	0.0414826	0.0444657	0.0445166	0.213752	4.21254	1	1	0.643843	0.0401261	0.648109	0.0148836	PCF11	-0.0296588	-0.131816
PCF11-AS1	0.0800739	156.721	-72.3605	5.71259	3.7612	0.379286	0.246133	0.131231	0.182263	0.183296	4.33047	1.80315	1	1	0.0374359	0.179332	0.152254	0.055573	PCF11-AS1	0.547193	0.355095
PCGF1	0.0411257	155.144	-71.5722	6.03821	4.34221	0.0111886	-0.490704	0.123186	0.134489	0.139271	0.00692107	12.4142	1	1	0.933698	0.000426085	0.732341	0.000237879	PCGF1	0.0161417	-0.707937
PCGF2	0.0126878	261.151	-124.576	10.749	7.74724	-0.0199955	-0.842988	0.0467611	0.0661412	0.0668469	0.0913946	159.031	1	1	0.762412	1.84275e-36	0.688592	1.83663e-35	PCGF2	-0.0288474	-1.21617
PCGF3	0.0091617	265.361	-126.68	11.528	8.0372	-0.0586672	-0.0734892	0.0682472	0.0563127	0.0562643	1.08537	1.70601	1	1	0.2975	0.191504	0.469892	0.0587688	PCGF3	-0.0846388	-0.106022
PCGF3-AS1	0.0236985	201.293	-94.6463	8.61235	5.85364	0.123558	0.23162	0.0665432	0.0938106	0.0935795	1.73474	6.12619	1	1	0.187806	0.0133194	0.379456	0.00550991	PCGF3-AS1	0.178256	0.334157
PCGF5	0.00886049	240.174	-114.087	10.1326	7.19043	0.0195847	-0.505789	0.0509528	0.0567273	0.0573722	0.119193	77.7205	1	1	0.729912	1.18701e-18	0.678841	3.49759e-18	PCGF5	0.0282548	-0.7297
PCGF6	0.0104155	185.443	-86.7214	8.05871	5.76466	-0.125116	-0.404145	0.0475254	0.0677274	0.0691207	3.41267	34.1868	1	1	0.0646975	5.00681e-09	0.210311	5.68938e-09	PCGF6	-0.180504	-0.583058
PCID2	0.0116356	220.025	-104.013	9.89407	6.90879	-0.142053	-0.00824534	0.0511474	0.0651066	0.0649129	4.76048	0.0161345	1	1	0.0291205	0.898923	0.131264	0.212649	PCID2	-0.204939	-0.0118955
PCIF1	0.0103023	213.427	-100.714	9.20839	6.4935	-0.0144811	-0.304555	0.0443763	0.0627868	0.0634689	0.0531948	23.0255	1	1	0.817595	1.59869e-06	0.704277	1.31104e-06	PCIF1	-0.0208919	-0.439379
PCK2	0.129769	172.284	-80.1418	6.08895	4.51412	-0.10769	-0.771636	0.274352	0.217193	0.222561	0.245846	12.0207	1	1	0.620016	0.000526139	0.639358	0.000288386	PCK2	-0.155364	-1.11324
PCLAF	0.0238022	251.235	-119.617	10.1903	7.17615	-0.269003	-0.040212	0.0791257	0.0910381	0.0906781	8.73108	0.196656	1	1	0.0031283	0.657434	0.0311904	0.165936	PCLAF	-0.388089	-0.0580137
PCLO	0.288741	188.801	-88.4004	6.07787	3.32604	0.177073	2.5549	0.0426478	0.0423334	0.0419178	17.4961	3714.93	1	1	2.87902e-05	0	0.00106477	0	PCLO	0.255463	3.68594
PCM1	0.00888134	292.109	-140.054	12.8935	8.85489	-0.00979012	0.261649	0.0457706	0.0548643	0.054805	0.0318417	22.7928	1	1	0.858376	1.80443e-06	0.715029	1.46524e-06	PCM1	-0.0141242	0.377479
PCMT1	0.00719558	241.225	-114.613	10.1694	7.00579	0.0464998	0.0998607	0.0367472	0.0519024	0.0518301	0.802652	3.71214	1	1	0.370302	0.054018	0.521391	0.0193972	PCMT1	0.067085	0.144069
PCMTD1	0.0125212	216.78	-102.39	9.63612	6.49929	0.209206	0.336438	0.048349	0.0680288	0.06785	9.45716	24.5872	1	1	0.00210326	7.10214e-07	0.0243029	6.12961e-07	PCMTD1	0.30182	0.485377
PCMTD1-DT	0.0155072	168.087	-78.0433	7.10495	5.06644	-0.00791969	-0.415407	0.0661083	0.0853089	0.0884431	0.00861842	22.0607	1	1	0.926034	2.64158e-06	0.73095	2.10625e-06	PCMTD1-DT	-0.0114257	-0.599306
PCMTD2	0.00769572	283.096	-135.548	12.0109	8.4659	-0.127661	-0.279715	0.0422615	0.0515828	0.0515757	6.12497	29.4131	1	1	0.0133285	5.84795e-08	0.0805871	5.83207e-08	PCMTD2	-0.184175	-0.403543
PCNA	0.0314421	276.009	-132.005	11.1627	7.83378	-0.279279	0.0145853	0.108212	0.103393	0.103039	7.29623	0.0200367	1	1	0.00690995	0.887435	0.0536027	0.210473	PCNA	-0.402915	0.0210422
PCNP	0.00857744	281.98	-134.99	11.8413	8.36966	-0.0531305	-0.416905	0.0546682	0.0542628	0.054372	0.958701	58.7927	1	1	0.327514	1.75186e-14	0.492274	3.5542e-14	PCNP	-0.076651	-0.601467
PCNT	0.00843884	257.586	-122.793	11.5914	8.03441	-0.0512019	0.0568045	0.0382162	0.0540722	0.0540183	0.896653	1.10582	1	1	0.343681	0.292993	0.50401	0.0845331	PCNT	-0.0738687	0.0819516
PCNX1	0.016502	289.415	-138.708	12.3357	8.44681	0.0528221	0.263546	0.0961614	0.0746514	0.0746047	0.500674	12.4791	1	1	0.479204	0.000411538	0.577775	0.000230107	PCNX1	0.0762061	0.380217
PCNX2	0.0554175	279.475	-133.737	11.1563	7.67905	0.0542608	0.114193	0.180511	0.136536	0.136476	0.157935	0.700117	1	1	0.691065	0.402744	0.663637	0.11066	PCNX2	0.0782818	0.164746
PCNX3	0.0114014	244.587	-116.294	10.61	7.28235	-0.0020358	0.225928	0.0641154	0.0635235	0.0633056	0.00102707	12.7367	1	1	0.974434	0.000358552	0.740649	0.000203089	PCNX3	-0.00293703	0.325945
PCNX4	0.00776159	252.975	-120.487	11.4574	7.95858	-0.0348059	-0.0112516	0.0367677	0.0520173	0.0520037	0.447723	0.0468127	1	1	0.503418	0.828705	0.590373	0.199722	PCNX4	-0.0502143	-0.0162327
PCOLCE	0.0706963	161.684	-74.8422	5.95844	4.45531	-0.0592222	-0.907473	0.158076	0.166658	0.174747	0.126275	26.9678	1	1	0.722326	2.06872e-07	0.67576	1.92394e-07	PCOLCE	-0.0854396	-1.30921
PCOLCE2	0.031612	185.321	-86.6605	7.37963	5.41388	-0.158118	-0.710372	0.077531	0.110224	0.113094	2.05784	39.454	1	1	0.151425	3.35885e-10	0.337392	4.34326e-10	PCOLCE2	-0.228116	-1.02485
PCSK1N	0.0822383	202.107	-95.0533	7.64763	4.97416	0.473448	0.5269	0.192613	0.171274	0.171099	7.64122	9.48329	1	1	0.00570494	0.00207352	0.0470383	0.00102361	PCSK1N	0.683041	0.760155
PCSK4	0.0698386	174.391	-81.1955	6.59454	4.55063	0.144038	-0.0791822	0.184469	0.163136	0.164285	0.779566	0.232307	1	1	0.377274	0.629819	0.526161	0.160226	PCSK4	0.207802	-0.114236
PCSK5	0.0924369	265.57	-126.785	10.2083	6.91226	0.172735	0.330282	0.2448	0.176434	0.176593	0.958517	3.49804	1	1	0.327561	0.0614415	0.492274	0.0217559	PCSK5	0.249204	0.476496
PCSK7	0.0219796	237.827	-112.914	10.1203	6.98451	-0.0481557	0.14817	0.0696272	0.087448	0.0872588	0.303246	2.88336	1	1	0.581854	0.0894988	0.62396	0.0304275	PCSK7	-0.069474	0.213764
PCTP	0.0177282	189.217	-88.6086	8.0581	5.63538	-0.0664049	-0.0727812	0.0595784	0.0844986	0.0845226	0.617591	0.741468	1	1	0.431944	0.389191	0.553233	0.107597	PCTP	-0.095802	-0.105001
PCYOX1	0.0116532	293.748	-140.874	12.3439	8.31642	0.0471143	0.691536	0.0445306	0.0629604	0.0628145	0.559978	121.202	1	1	0.454269	3.45087e-28	0.565903	2.01037e-27	PCYOX1	0.0679716	0.997676
PCYOX1L	0.00770174	235.775	-111.888	10.5059	7.19114	0.011763	0.26713	0.0425534	0.0531018	0.0528522	0.0490701	25.5458	1	1	0.824689	4.32014e-07	0.70612	3.84903e-07	PCYOX1L	0.0169704	0.385387
PCYT1A	0.00693281	232.952	-110.476	10.4955	7.27346	0.0270175	-0.0195227	0.0629025	0.0503939	0.0504465	0.287431	0.149768	1	1	0.591871	0.698758	0.627151	0.174557	PCYT1A	0.038978	-0.0281653
PCYT1B	0.0211072	224.053	-106.026	9.17054	6.6615	-0.0915977	-0.800837	0.0782979	0.0865657	0.0880263	1.11964	82.768	1	1	0.289996	9.2271e-20	0.464006	2.98459e-19	PCYT1B	-0.132148	-1.15536
PCYT2	0.00973688	190.035	-89.0174	8.33274	5.82095	-0.110083	-0.0184759	0.0468489	0.0655079	0.0651387	2.8239	0.0804513	1	1	0.0928704	0.776687	0.258765	0.18991	PCYT2	-0.158816	-0.0266551
PDAP1	0.00976204	267.064	-127.532	11.1778	7.88433	-0.130559	-0.258405	0.0411069	0.0582092	0.0582928	5.03069	19.6504	1	1	0.0249019	9.29818e-06	0.118662	6.85406e-06	PDAP1	-0.188356	-0.3728
PDC-AS1	0.0321663	147.052	-67.526	6.03808	4.1972	-0.0461621	-0.0100757	0.0886978	0.125909	0.125539	0.134418	0.00644159	1	1	0.713894	0.936031	0.67328	0.219459	PDC-AS1	-0.0665978	-0.0145361
PDCD10	0.011489	240.011	-114.005	10.2571	7.11829	-0.0287652	0.0191244	0.0452753	0.0640596	0.0640089	0.201635	0.0892673	1	1	0.653405	0.765111	0.651623	0.187678	PDCD10	-0.0414994	0.0275906
PDCD11	0.0059474	219.176	-103.588	10.1104	7.01001	-0.107274	0.102862	0.0398581	0.0479626	0.0476463	5.00243	4.66075	1	1	0.0253118	0.0308598	0.119901	0.011806	PDCD11	-0.154763	0.148399
PDCD2	0.0104855	178.467	-83.2336	7.99089	5.55102	0.0179594	-0.0538521	0.0489371	0.0691243	0.0694658	0.0675031	0.600985	1	1	0.795008	0.438202	0.696896	0.118843	PDCD2	0.02591	-0.0776922
PDCD2L	0.0244476	158.524	-73.2619	6.43586	4.55366	-0.0255472	-0.260086	0.106694	0.108229	0.110321	0.0557186	5.55792	1	1	0.813396	0.0183972	0.702856	0.00740407	PDCD2L	-0.0368568	-0.375224
PDCD4	0.017727	226.932	-107.466	9.57479	6.40486	0.554433	0.158216	0.0586749	0.0798873	0.0801258	48.1663	3.89902	1	1	3.91567e-12	0.0483144	9.73296e-10	0.017551	PDCD4	0.799878	0.228257
PDCD4-AS1	0.0395828	145.852	-66.9261	5.7646	3.88841	0.43351	-0.127213	0.10005	0.137185	0.143119	9.98588	0.79007	1	1	0.00157745	0.374079	0.0198355	0.104045	PDCD4-AS1	0.625422	-0.18353
PDCD5	0.00594996	217.792	-102.896	9.63344	6.82727	-0.198566	-0.242246	0.0342388	0.048829	0.0489296	16.5369	24.5116	1	1	4.7713e-05	7.38644e-07	0.00156914	6.34683e-07	PDCD5	-0.28647	-0.349488
PDCD6	0.0253451	251.013	-119.507	10.4503	7.20831	0.00437153	0.109462	0.125236	0.0932674	0.0933001	0.00219688	1.37646	1	1	0.962616	0.240706	0.738657	0.0714535	PDCD6	0.00630678	0.15792
PDCD6IP	0.00427531	272.249	-130.125	12.2406	8.42533	0.0139953	0.169722	0.0287931	0.0387012	0.0386349	0.130772	19.2983	1	1	0.717632	1.11809e-05	0.674663	8.13308e-06	PDCD6IP	0.0201909	0.244858
PDCD6IP-DT	0.0833022	181.523	-84.7613	6.78155	4.66569	0.077272	0.0362821	0.207169	0.175783	0.176201	0.193237	0.0424004	1	1	0.660236	0.836858	0.653168	0.201364	PDCD6IP-DT	0.11148	0.052344
PDCD6P1	0.665926	180.388	-84.1942	4.88343	3.83404	-0.16706	-0.221519	0.338512	0.479414	0.479661	0.12143	0.21328	1	1	0.727489	0.644208	0.677966	0.163259	PDCD6P1	-0.241017	-0.319584
PDCD7	0.00653331	181.329	-84.6645	8.59108	6.00059	-0.0947736	-0.045184	0.0387526	0.0551777	0.0549783	2.95017	0.675438	1	1	0.0858683	0.411162	0.246849	0.112636	PDCD7	-0.136729	-0.0651867
PDCL	0.0116727	242.315	-115.157	10.1664	7.1627	-0.0443121	-0.283032	0.0464475	0.0645306	0.064777	0.471534	19.091	1	1	0.492282	1.24631e-05	0.585668	9.00834e-06	PDCL	-0.0639288	-0.408329
PDCL3	0.0264811	230.681	-109.341	9.49165	6.67815	-0.135648	-0.145342	0.098904	0.0964802	0.0963569	1.97675	2.27519	1	1	0.159734	0.131459	0.346936	0.0424717	PDCL3	-0.195699	-0.209684
PDE12	0.00801634	240.255	-114.127	10.609	7.43641	-0.120842	-0.120903	0.0515337	0.0536905	0.0536885	5.06572	5.07118	1	1	0.0244036	0.0243269	0.117019	0.00952406	PDE12	-0.174338	-0.174425
PDE1C	0.0485499	272.67	-130.335	10.786	7.89762	-0.16553	-1.08103	0.159797	0.127863	0.128356	1.67597	70.9316	1	1	0.195461	3.6982e-17	0.38638	9.53062e-17	PDE1C	-0.238809	-1.55959
PDE2A	0.697989	167.975	-77.9875	4.71241	2.78797	0.42601	1.08555	0.0416893	0.0413644	0.0405241	106.068	717.581	1	1	7.12368e-25	4.49523e-158	3.4609e-22	4.02018e-156	PDE2A	0.614603	1.56612
PDE3B	0.291621	232.81	-110.405	8.07827	5.54132	0.062596	0.133278	0.410865	0.313978	0.315019	0.0397462	0.178995	1	1	0.841978	0.672238	0.710301	0.169077	PDE3B	0.0903069	0.192279
PDE4A	0.0418541	152.722	-70.361	5.84908	4.58667	-0.0685097	-1.53424	0.0931315	0.132164	0.153373	0.268706	100.067	1	1	0.604201	1.4734e-23	0.632256	6.25864e-23	PDE4A	-0.0988386	-2.21344
PDE4B	0.086091	310.894	-149.447	11.9208	8.37449	-0.00902938	-0.276288	0.194056	0.170543	0.170005	0.00280317	2.6412	1	1	0.957776	0.104125	0.738003	0.0347326	PDE4B	-0.0130266	-0.3986
PDE4D	0.116515	259.568	-123.784	9.8192	6.91314	0.272977	-0.584343	0.27521	0.197883	0.198394	1.90298	8.67517	1	1	0.167745	0.00322574	0.356713	0.00153076	PDE4D	0.393822	-0.843028
PDE4DIP	0.0431367	292.676	-140.338	11.7091	8.01796	0.164908	0.150987	0.147473	0.120516	0.120469	1.87239	1.57081	1	1	0.171202	0.210089	0.360633	0.0636846	PDE4DIP	0.237912	0.217828
PDE4DIPP2	0.060134	229.039	-108.519	8.90406	6.16348	0.159441	-0.104561	0.151866	0.144634	0.144229	1.21523	0.525578	1	1	0.270299	0.468472	0.449117	0.125499	PDE4DIPP2	0.230024	-0.15085
PDE4DIPP6	0.0264163	145.791	-66.8957	6.03511	3.95565	0.17927	0.480762	0.0886766	0.121089	0.118195	2.19184	16.5449	1	1	0.138744	4.7511e-05	0.320608	3.13674e-05	PDE4DIPP6	0.258632	0.693593
PDE6B	0.0271605	145.157	-66.5787	5.91248	4.40672	-0.0607495	-0.885273	0.0809893	0.115091	0.126539	0.278616	48.9446	1	1	0.59761	2.63294e-12	0.62986	4.28759e-12	PDE6B	-0.087643	-1.27718
PDE6D	0.0126288	223.365	-105.683	9.47843	6.41415	-0.0858356	0.568945	0.0530329	0.069241	0.0680994	1.53677	69.7998	1	1	0.215099	6.56398e-17	0.404476	1.66056e-16	PDE6D	-0.123835	0.820814
PDE7A	0.031303	221.831	-104.915	9.24766	6.45804	-0.244358	0.103624	0.105639	0.10509	0.104558	5.4067	0.982226	1	1	0.0200596	0.32165	0.104129	0.0915165	PDE7A	-0.352534	0.149498
PDE7B	0.093123	243.751	-115.875	9.05783	7.17105	0.0331737	-2.64238	0.188472	0.176916	0.181627	0.0351604	211.655	1	1	0.85126	5.97994e-48	0.712562	1.04145e-46	PDE7B	0.0478595	-3.81214
PDE8A	0.00928849	245.375	-116.687	10.6667	7.46164	-0.073106	-0.118646	0.0405445	0.057402	0.0574438	1.62201	4.26597	1	1	0.202812	0.038883	0.393843	0.0145038	PDE8A	-0.10547	-0.17117
PDE8B	0.0671426	247.15	-117.575	9.37476	6.74347	0.0209211	-0.673353	0.110249	0.152697	0.152962	0.0187719	19.3785	1	1	0.891022	1.07208e-05	0.724034	7.81902e-06	PDE8B	0.0301828	-0.971444
PDE9A	0.0826296	234.274	-111.137	9.0295	6.11713	0.101018	0.332658	0.224286	0.168137	0.167913	0.360971	3.9249	1	1	0.547968	0.0475759	0.612126	0.017315	PDE9A	0.145739	0.479925
PDGFA	0.158353	302.478	-145.239	11.2532	8.01168	-0.016026	-0.572929	0.286053	0.230822	0.230357	0.00482054	6.18586	1	1	0.944647	0.0128775	0.735103	0.00534849	PDGFA	-0.0231207	-0.826562
PDGFA-DT	0.0469281	193.516	-90.7578	7.74581	5.33141	0.28739	-0.166837	0.118728	0.130599	0.131972	4.84241	1.59817	1	1	0.027768	0.206162	0.127543	0.0626494	PDGFA-DT	0.414616	-0.240695
PDGFB	0.148633	158.065	-73.0323	5.25704	3.45033	0.196067	0.427064	0.26941	0.245742	0.24246	0.636579	3.10246	1	1	0.424952	0.0781743	0.550012	0.0269316	PDGFB	0.282865	0.616123
PDGFC	0.232876	264.627	-126.314	9.40217	6.94156	0.165536	-1.35213	0.341854	0.279958	0.281576	0.349621	23.0593	1	1	0.554328	1.57085e-06	0.614669	1.28949e-06	PDGFC	0.238818	-1.95071
PDGFRA	0.124939	228.372	-108.186	8.28329	6.15742	0.0571725	-1.23255	0.237104	0.206949	0.209292	0.076322	34.6818	1	1	0.782345	3.88253e-09	0.693531	4.48108e-09	PDGFRA	0.0824825	-1.77819
PDGFRB	0.0518332	223.802	-105.901	8.70723	6.33227	0.0638046	-0.924409	0.157454	0.133621	0.135674	0.228011	46.4234	1	1	0.633003	9.52697e-12	0.6438	1.46422e-11	PDGFRB	0.0920506	-1.33364
PDHA1	0.05108	234.271	-111.135	9.33251	6.59642	-0.195291	-0.174605	0.151795	0.132426	0.132414	2.17477	1.7388	1	1	0.14029	0.187291	0.322908	0.0576829	PDHA1	-0.281745	-0.251902
PDHB	0.0107299	205.507	-96.7533	8.91593	6.04263	0.0889559	0.33466	0.0467354	0.0658384	0.0652365	1.82554	26.3164	1	1	0.176656	2.89814e-07	0.366363	2.6404e-07	PDHB	0.128336	0.482813
PDHX	0.0092381	222.176	-105.088	9.22322	6.58073	-0.0475614	-0.496602	0.04798	0.0597344	0.0607539	0.633958	66.8143	1	1	0.425907	2.98322e-16	0.550407	7.20543e-16	PDHX	-0.0686166	-0.716446
PDIA3	0.00835352	306.347	-147.173	12.6608	8.73552	0.00967972	0.131356	0.0418512	0.053294	0.0532547	0.032989	6.08392	1	1	0.855874	0.0136418	0.714003	0.0056327	PDIA3	0.0139649	0.189507
PDIA4	0.00812058	298.97	-143.485	12.3669	8.5504	-0.133361	0.219545	0.0372246	0.0526872	0.0525833	6.40689	17.4321	1	1	0.0113678	2.97747e-05	0.0726255	2.03101e-05	PDIA4	-0.192399	0.316736
PDIA5	0.0204787	204.087	-96.0433	8.50449	5.82828	0.192827	0.0239107	0.0655216	0.0879009	0.0882949	4.81225	0.0733354	1	1	0.0282581	0.786541	0.129018	0.1918	PDIA5	0.27819	0.0344959
PDIA6	0.00875228	300.174	-144.087	12.4955	8.84518	-0.144247	-0.387098	0.0385056	0.0544892	0.0545596	7.00801	50.3383	1	1	0.0081146	1.29396e-12	0.0590972	2.18901e-12	PDIA6	-0.208105	-0.558464
PDIK1L	0.024418	234.112	-111.056	9.62789	6.79609	-0.0627529	-0.28635	0.0922596	0.0923609	0.0926349	0.461628	9.55529	1	1	0.496864	0.00199374	0.587717	0.00098776	PDIK1L	-0.0905333	-0.413115
PDK1	0.0379302	205.423	-96.7116	8.26678	5.64783	0.0191746	0.257078	0.0831217	0.117504	0.116984	0.0266284	4.82922	1	1	0.870375	0.0279813	0.718713	0.010804	PDK1	0.0276631	0.370885
PDK2	0.0306119	187.575	-87.7876	7.45428	5.52538	0.0796677	-1.12746	0.0813851	0.107462	0.114359	0.549613	97.1983	1	1	0.458476	6.27206e-23	0.568158	2.55279e-22	PDK2	0.114936	-1.62658
PDK3	0.125735	276.694	-132.347	10.4805	7.26878	-0.449955	0.448506	0.254437	0.205451	0.205473	4.79649	4.76461	1	1	0.0285178	0.0290507	0.129637	0.0111894	PDK3	-0.649148	0.647058
PDLIM2	0.0572936	137.519	-62.7596	4.86305	3.93831	0.0900213	-1.79825	0.113118	0.159098	0.204823	0.320157	77.0797	1	1	0.571513	1.64192e-18	0.619766	4.77426e-18	PDLIM2	0.129873	-2.59432
PDLIM3	0.0640726	260.292	-124.146	10.1747	7.36158	0.0152683	-0.922345	0.19567	0.146869	0.147669	0.0108074	39.0127	1	1	0.917202	4.21066e-10	0.728827	5.38163e-10	PDLIM3	0.0220274	-1.33066
PDLIM4	0.0946537	240.394	-114.197	9.00858	6.20437	-0.163767	0.333128	0.216316	0.180397	0.179703	0.824129	3.43647	1	1	0.363976	0.0637718	0.517529	0.0224968	PDLIM4	-0.236266	0.480601
PDLIM5	0.00543929	226.821	-107.411	10.3458	7.09518	0.0938635	0.138387	0.0373	0.0455907	0.0455266	4.23877	9.23973	1	1	0.0395107	0.0023682	0.157223	0.00115563	PDLIM5	0.135416	0.19965
PDLIM7	0.028501	209.557	-98.7786	8.68459	5.89252	-0.0120157	0.39906	0.122034	0.102144	0.101422	0.013838	15.4816	1	1	0.906357	8.33124e-05	0.727328	5.25305e-05	PDLIM7	-0.0173349	0.575722
PDP1	0.0388049	302.362	-145.181	11.918	7.86465	0.341834	0.903705	0.0822573	0.114642	0.11414	8.89076	62.6873	1	1	0.00286617	2.42267e-15	0.0293996	5.38388e-15	PDP1	0.493162	1.30377
PDP2	0.00532315	209.737	-98.8686	9.62473	6.70032	-0.0470284	-0.0354876	0.0330496	0.0468447	0.0468184	1.00786	0.574538	1	1	0.315417	0.448461	0.482573	0.121109	PDP2	-0.0678476	-0.0511977
PDPK1	0.00456917	255.331	-121.666	11.3678	7.7214	0.0697894	0.41262	0.0289032	0.0408144	0.0405687	2.92383	103.447	1	1	0.0872805	2.67399e-24	0.248564	1.18609e-23	PDPK1	0.100685	0.595285
PDPN	0.0218821	250.051	-119.025	9.87879	7.25453	0.0580219	-1.2323	0.0613581	0.0867352	0.0884074	0.4475	194.291	1	1	0.503525	3.67912e-44	0.590434	5.48386e-43	PDPN	0.0837079	-1.77783
PDPR	0.00631985	235.902	-111.951	10.6922	7.36781	0.0543645	0.0794927	0.0504698	0.0481176	0.048051	1.27651	2.73684	1	1	0.25855	0.0980587	0.441391	0.0329316	PDPR	0.0784315	0.114684
PDPR2P	0.039815	213.979	-100.989	8.72569	6.01701	0.060779	0.0540301	0.0839166	0.118575	0.118586	0.262737	0.207589	1	1	0.608246	0.648664	0.634129	0.164263	PDPR2P	0.0876856	0.0779489
PDRG1	0.0250304	163.212	-75.6058	6.62486	4.46975	0.108232	0.266395	0.0782355	0.109727	0.108287	0.972938	6.05197	1	1	0.323948	0.0138908	0.489419	0.0057241	PDRG1	0.156146	0.384326
PDS5A	0.00553441	283.384	-135.692	12.296	8.68409	-0.114685	-0.357655	0.0308319	0.0436423	0.0437416	6.90551	66.8559	1	1	0.00859306	2.92101e-16	0.0611077	7.06549e-16	PDS5A	-0.165455	-0.515987
PDS5B	0.00813213	294.002	-141.001	12.6595	8.88574	-0.120958	-0.198805	0.0371262	0.0525327	0.0525529	5.30167	14.3107	1	1	0.021305	0.000154982	0.108074	9.32766e-05	PDS5B	-0.174506	-0.286815
PDSS1	0.0125971	162.77	-75.3851	7.09911	5.08141	-0.0853209	-0.400821	0.0559885	0.0797597	0.0823397	1.14431	23.6964	1	1	0.284744	1.12791e-06	0.460426	9.45589e-07	PDSS1	-0.123092	-0.578263
PDSS2	0.00915027	161.638	-74.8188	7.47175	5.33433	0.0261816	-0.502022	0.0482587	0.0680957	0.0719859	0.147826	48.6352	1	1	0.700621	3.08287e-12	0.666874	4.98105e-12	PDSS2	0.037772	-0.724265
PDXDC1	0.00871645	243.747	-115.874	10.6151	7.41577	0.0832867	-0.248725	0.0607769	0.0556935	0.0559953	2.23636	19.7303	1	1	0.134798	8.91746e-06	0.316574	6.58803e-06	PDXDC1	0.120157	-0.358834
PDXDC2P-NPIPB14P	0.022943	209.64	-98.8202	8.9121	6.21969	0.0405318	-0.160783	0.0750029	0.091117	0.0915265	0.197876	3.08593	1	1	0.656441	0.0789722	0.652334	0.0271725	PDXDC2P-NPIPB14P	0.058475	-0.231961
PDXK	0.00558398	234.711	-111.355	10.2634	7.12554	-0.200095	0.173902	0.0464917	0.0464756	0.0459199	18.5363	14.3419	1	1	1.667e-05	0.00015243	0.00069872	9.18744e-05	PDXK	-0.288676	0.250888
PDXP	0.0260562	235.43	-111.715	9.54727	6.64087	-0.165772	0.121535	0.0920982	0.0959159	0.095395	2.98704	1.62313	1	1	0.0839335	0.202655	0.243813	0.0617473	PDXP	-0.239158	0.175339
PDZD11	0.0072435	241.598	-114.799	10.1659	7.02569	0.0408235	0.0380969	0.0394416	0.0520994	0.0520247	0.613981	0.536241	1	1	0.433293	0.463995	0.553766	0.124572	PDZD11	0.0588959	0.0549622
PDZD2	0.0726733	251.935	-119.968	9.81249	7.75481	-0.152337	-2.6934	0.177775	0.156619	0.159574	0.946069	284.892	1	1	0.330722	6.44925e-64	0.494384	1.92257e-62	PDZD2	-0.219776	-3.88576
PDZD4	0.00963811	227.019	-107.509	9.86937	6.62941	0.0237283	0.622131	0.0438251	0.0604127	0.0596058	0.154268	108.94	1	1	0.69449	1.6729e-25	0.6643	7.94205e-25	PDZD4	0.0342327	0.897546
PDZD8	0.00840378	261.265	-124.633	11.3458	7.83007	-0.122013	0.234206	0.0510125	0.0542624	0.0540593	5.05611	18.7696	1	1	0.0245393	1.47502e-05	0.1173	1.05417e-05	PDZD8	-0.176028	0.337887
PDZRN3	0.384141	180.834	-84.4169	5.72757	3.54189	-0.105732	1.41158	0.462337	0.372711	0.367477	0.0804761	14.7553	1	1	0.776653	0.0001224	0.691963	7.49204e-05	PDZRN3	-0.152539	2.03647
PEA15	0.016314	279.264	-133.632	11.3764	7.84424	-0.184598	0.340552	0.0527662	0.0747115	0.0744962	6.10489	20.8976	1	1	0.0134809	4.8449e-06	0.0810113	3.72225e-06	PEA15	-0.266318	0.491312
PEAK1	0.0170873	300.829	-144.414	12.7709	8.80486	0.0489705	0.103538	0.0616152	0.0757911	0.075802	0.417477	1.86569	1	1	0.518199	0.171969	0.598076	0.0536227	PEAK1	0.0706495	0.149374
PEBP1	0.0222398	294.124	-141.062	11.9449	8.43342	-0.0940753	-0.338981	0.0803416	0.0867544	0.0866103	1.17589	15.3183	1	1	0.278194	9.0831e-05	0.455067	5.68594e-05	PEBP1	-0.135722	-0.489046
PECR	0.0223028	168.468	-78.234	6.74419	4.81759	-0.167517	-0.249125	0.08373	0.102016	0.102484	2.69636	5.9091	1	1	0.100578	0.0150629	0.270893	0.00616869	PECR	-0.241675	-0.359411
PEDS1	0.0227895	250.908	-119.454	10.2393	6.9046	0.105748	0.504639	0.0629717	0.088961	0.0886827	1.41301	32.3805	1	1	0.234558	1.2675e-08	0.423268	1.37423e-08	PEDS1	0.152562	0.728041
PEDS1-UBE2V1	0.0367183	254.059	-121.029	9.95437	6.66047	0.142286	0.633709	0.0795806	0.112418	0.112098	1.60195	31.9584	1	1	0.205628	1.57512e-08	0.396429	1.69058e-08	PEDS1-UBE2V1	0.205275	0.914249
PEF1	0.0140881	227.8	-107.9	9.48473	6.78731	-0.0101281	-0.608116	0.055542	0.071242	0.0723289	0.0202107	70.6887	1	1	0.88695	4.18281e-17	0.72308	1.07377e-16	PEF1	-0.0146117	-0.877326
PEG10	0.013884	381.757	-184.878	15.9414	10.8364	-0.122271	0.775325	0.0704381	0.0680578	0.0680735	3.22771	129.722	1	1	0.0724017	4.71501e-30	0.224564	3.15828e-29	PEG10	-0.1764	1.11856
PEG13	0.0796255	166.869	-77.4343	6.13438	4.15346	0.07145	0.271398	0.126052	0.177758	0.176511	0.161565	2.36414	1	1	0.68772	0.124153	0.662568	0.0404151	PEG13	0.103081	0.391545
PEG3	0.0251943	236.645	-112.322	9.67137	6.56235	0.083921	0.364155	0.0820459	0.0941197	0.0943287	0.795024	14.9034	1	1	0.372585	0.00011316	0.522679	6.96511e-05	PEG3	0.121072	0.525364
PELI1	0.00855547	261.473	-124.736	11.0963	7.65965	-0.0612031	0.170106	0.0551626	0.0548985	0.0547912	1.24287	9.63863	1	1	0.264919	0.00190527	0.445228	0.000947621	PELI1	-0.0882974	0.245411
PELI2	0.146054	169.799	-78.8995	5.94834	3.63804	-0.0817729	1.51616	0.302597	0.240932	0.232913	0.115194	42.3745	1	1	0.734307	7.53668e-11	0.680522	1.04697e-10	PELI2	-0.117973	2.18736
PELI3	0.0209856	167.916	-77.9581	7.13779	4.84043	0.194581	0.123933	0.0726725	0.0970229	0.0973815	4.02211	1.61964	1	1	0.0449076	0.203141	0.170207	0.0618563	PELI3	0.280721	0.178797
PELO	0.0102455	222.876	-105.438	9.58259	6.75831	-0.114228	-0.219941	0.0436198	0.0618971	0.0620494	3.40571	12.5643	1	1	0.064971	0.000393192	0.210816	0.000220744	PELO	-0.164797	-0.317308
PELP1	0.0108963	227.67	-107.835	9.77328	6.7654	0.00532495	0.0352966	0.0470859	0.0634992	0.0633368	0.00703225	0.310565	1	1	0.933169	0.577333	0.732194	0.149095	PELP1	0.00768228	0.0509222
PEMT	0.0339876	202.775	-95.3874	8.1408	5.96794	-0.134536	-0.821281	0.106748	0.110666	0.11285	1.4779	52.9635	1	1	0.224103	3.39802e-13	0.41241	6.1142e-13	PEMT	-0.194094	-1.18486
PEPD	0.00562189	232.794	-110.397	10.1425	6.94586	0.0476991	0.216397	0.0332691	0.0468327	0.0465194	1.03734	21.6389	1	1	0.308441	3.29116e-06	0.4782	2.59234e-06	PEPD	0.0688152	0.312195
PER1	0.022131	225.428	-106.714	9.32737	6.4344	0.0388677	0.0708151	0.0854358	0.0890217	0.0889686	0.190627	0.633547	1	1	0.662395	0.426057	0.653949	0.116025	PER1	0.0560742	0.102165
PER2	0.0100909	231.712	-109.856	9.80062	7.00231	0.040814	-0.651509	0.0456663	0.0605666	0.0618673	0.4541	110.897	1	1	0.500394	6.23392e-26	0.589089	3.056e-25	PER2	0.0588821	-0.939928
PER3	0.0256189	288.594	-138.297	11.544	8.31702	-0.0360782	-0.866105	0.0665339	0.0928806	0.093691	0.150882	85.4565	1	1	0.697693	2.36859e-20	0.66534	8.06343e-20	PER3	-0.0520498	-1.24952
PERP	0.130264	249.562	-118.781	9.17763	6.66196	-0.169831	-0.673313	0.265718	0.209776	0.211074	0.655426	10.1757	1	1	0.418179	0.00142307	0.547878	0.000723894	PERP	-0.245014	-0.971385
PERPP2	0.0453026	150.832	-69.416	5.74255	3.86879	0.0395979	0.302274	0.105029	0.148077	0.145445	0.0715099	4.31925	1	1	0.789151	0.0376836	0.695015	0.014093	PERPP2	0.0571277	0.43609
PES1	0.007853	216.795	-102.397	9.45572	6.66292	-0.11065	-0.204321	0.0390094	0.055393	0.0556033	3.99016	13.5028	1	1	0.0457668	0.000238211	0.172191	0.000138676	PES1	-0.159634	-0.294772
PET100	0.0230482	151.702	-69.8511	6.10987	4.23169	0.0610498	-0.052186	0.0791371	0.111274	0.112495	0.301008	0.2152	1	1	0.583251	0.642722	0.624581	0.162945	PET100	0.0880762	-0.0752884
PET117	0.0392566	150.138	-69.0688	5.77386	4.25883	-0.312725	-0.452521	0.0943359	0.136615	0.138373	5.23996	10.6948	1	1	0.0220738	0.00107435	0.110023	0.000558084	PET117	-0.451167	-0.652849
PEX1	0.00826296	238.597	-113.299	10.6953	7.36313	-0.116713	0.271426	0.0531318	0.0545937	0.0542346	4.57036	25.0467	1	1	0.0325297	5.59598e-07	0.140536	4.91559e-07	PEX1	-0.168381	0.391585
PEX10	0.0138017	213.122	-100.561	8.79545	6.15627	-0.0301321	-0.125188	0.0515134	0.0729252	0.0731737	0.170728	2.92693	1	1	0.679465	0.0871128	0.660209	0.0297048	PEX10	-0.0434715	-0.180608
PEX11A	0.0162858	139.888	-63.944	5.74944	4.35457	0.0232815	-1.1559	0.0696823	0.0982953	0.119886	0.0560991	92.9612	1	1	0.812771	5.33301e-22	0.702856	2.05915e-21	PEX11A	0.0335881	-1.66761
PEX11B	0.0168794	200.393	-94.1965	8.37764	5.88681	-0.0047807	-0.223518	0.087331	0.0809654	0.0816634	0.00348645	7.49155	1	1	0.952915	0.00619893	0.73693	0.00275516	PEX11B	-0.00689709	-0.322469
PEX12	0.0147242	192.713	-90.3566	7.9215	5.54257	0.267073	-0.401881	0.0557385	0.0778497	0.0808482	11.7692	24.709	1	1	0.0006022	6.66724e-07	0.0102004	5.7814e-07	PEX12	0.385305	-0.579792
PEX13	0.0123579	234.55	-111.275	9.94167	6.93377	-0.0267745	-0.0878872	0.0671035	0.0667123	0.0668102	0.161077	1.73048	1	1	0.688167	0.18835	0.6627	0.0579604	PEX13	-0.0386275	-0.126794
PEX14	0.00911319	185.138	-86.5691	8.09695	5.84499	-0.089778	-0.601484	0.0447354	0.0636225	0.0663355	1.99122	82.2158	1	1	0.158214	1.22012e-19	0.344897	3.90461e-19	PEX14	-0.129522	-0.867757
PEX16	0.0300233	157.33	-72.6648	6.21113	4.29225	-0.110883	0.158098	0.086531	0.121801	0.119372	0.828758	1.75405	1	1	0.362632	0.185368	0.516909	0.0571917	PEX16	-0.15997	0.228087
PEX19	0.0107029	257.737	-122.868	10.8079	7.47312	0.0162674	0.0547292	0.068187	0.0613156	0.0612719	0.0703875	0.797839	1	1	0.790773	0.37174	0.695637	0.103534	PEX19	0.0234689	0.0789575
PEX2	0.00866585	208.245	-98.1224	9.15295	6.26603	0.00856124	0.234476	0.0462438	0.0593666	0.0588408	0.0207964	15.8797	1	1	0.885335	6.75003e-05	0.723079	4.332e-05	PEX2	0.0123513	0.338278
PEX26	0.00590126	237.128	-112.564	10.8616	7.59509	0.082182	-0.27745	0.0345508	0.0461396	0.0465354	3.17252	35.5471	1	1	0.0748866	2.48954e-09	0.22877	2.93684e-09	PEX26	0.118564	-0.400276
PEX3	0.00952383	180.89	-84.4452	8.06664	5.72816	-0.162017	-0.250067	0.0632969	0.0659835	0.0664383	6.02909	14.167	1	1	0.014072	0.000167283	0.0831429	0.000100169	PEX3	-0.233741	-0.360771
PEX5	0.0191037	197.939	-92.9694	8.1763	5.79786	-0.0955087	-0.279581	0.074495	0.0862668	0.0868723	1.22574	10.3574	1	1	0.268237	0.00128954	0.447602	0.000661154	PEX5	-0.13779	-0.40335
PEX6	0.0103468	171.71	-79.8549	7.60689	5.23467	0.126625	-0.0125113	0.0511132	0.0715506	0.0723623	3.13193	0.0298936	1	1	0.076773	0.862732	0.232138	0.206106	PEX6	0.182681	-0.01805
PEX7	0.0295	151.103	-69.5514	6.02704	4.11809	0.0324371	0.14101	0.0907037	0.123178	0.122061	0.069346	1.33459	1	1	0.792291	0.24799	0.695827	0.0732806	PEX7	0.0467969	0.203434
PFAS	0.0100667	219.432	-103.716	9.75022	6.91684	-0.250573	-0.218497	0.0458202	0.0611084	0.0610713	16.8139	12.8003	1	1	4.1231e-05	0.000346573	0.00141246	0.000196708	PFAS	-0.361501	-0.315225
PFDN1	0.0146771	236.848	-112.424	9.61629	6.75945	0.0257618	-0.276342	0.051376	0.0726228	0.0730789	0.125836	14.2991	1	1	0.722789	0.00015594	0.675766	9.38188e-05	PFDN1	0.0371663	-0.398677
PFDN2	0.0440792	172.438	-80.2191	6.60536	4.64957	-0.0993949	-0.0864094	0.10667	0.134732	0.134274	0.544234	0.414131	1	1	0.460683	0.51988	0.568877	0.136693	PFDN2	-0.143396	-0.124662
PFDN4	0.0264445	185.463	-86.7313	7.25298	5.24263	-0.134666	-0.473359	0.0727219	0.10346	0.105405	1.69422	20.1676	1	1	0.193045	7.09437e-06	0.385091	5.32801e-06	PFDN4	-0.194282	-0.682912
PFDN5	0.00984267	228.244	-108.122	9.6033	6.73585	0.0195972	-0.242399	0.0601169	0.0606717	0.0610796	0.104331	15.7496	1	1	0.746692	7.23045e-05	0.684608	4.61259e-05	PFDN5	0.0282727	-0.349708
PFDN6	0.0182427	170.769	-79.3843	7.00372	4.89466	-0.0954856	-0.0171348	0.0718327	0.0932885	0.0928785	1.04766	0.0340349	1	1	0.306047	0.853633	0.476839	0.204626	PFDN6	-0.137757	-0.0247202
PFKFB2	0.116293	166.054	-77.0268	5.81027	4.29969	-0.15867	-0.630635	0.218838	0.210469	0.213871	0.568349	8.69465	1	1	0.450916	0.00319146	0.563882	0.0015171	PFKFB2	-0.228913	-0.909814
PFKFB3	0.039553	277.931	-132.966	11.3017	7.91671	-0.119847	-0.122046	0.158065	0.115411	0.115439	1.07835	1.11774	1	1	0.299068	0.290406	0.471077	0.0839257	PFKFB3	-0.172903	-0.176075
PFKFB4	0.04241	250.759	-119.38	9.96994	6.97934	0.104577	-0.291698	0.128252	0.120236	0.12045	0.756495	5.86484	1	1	0.384428	0.0154462	0.529083	0.00631396	PFKFB4	0.150873	-0.420831
PFKL	0.0269538	249.113	-118.556	10.2389	7.21012	-0.0811271	-0.240278	0.0958861	0.0964342	0.0962638	0.707734	6.2302	1	1	0.400197	0.0125589	0.537448	0.005228	PFKL	-0.117042	-0.346648
PFKM	0.00688656	247.208	-117.604	10.6375	7.47039	0.0102894	-0.290747	0.054449	0.0498532	0.0501751	0.0425988	33.578	1	1	0.836483	6.84625e-09	0.709699	7.67939e-09	PFKM	0.0148445	-0.41946
PFKP	0.0113741	264.107	-126.053	11.0265	7.76425	-0.0569349	-0.29083	0.0695985	0.0628118	0.0630725	0.821629	21.2617	1	1	0.364704	4.00658e-06	0.517879	3.11361e-06	PFKP	-0.0821397	-0.419579
PFN1	0.0192079	331.464	-159.732	13.4007	9.41286	-0.0416655	-0.29561	0.0588735	0.0805224	0.0802233	0.267745	13.5781	1	1	0.604849	0.000228845	0.632569	0.000133671	PFN1	-0.0601106	-0.426475
PFN2	0.0147321	278.531	-133.265	11.639	8.11625	0.0964252	-0.222472	0.0552912	0.0707559	0.0708683	1.85719	9.85475	1	1	0.172949	0.00169394	0.361903	0.000850307	PFN2	0.139112	-0.320959
PGAM1	0.00907301	291.566	-139.783	12.0109	8.3768	-0.00892229	-0.122238	0.0393761	0.0556897	0.0557309	0.0256686	4.81084	1	1	0.872712	0.0282813	0.719411	0.0109058	PGAM1	-0.0128722	-0.176352
PGAM5	0.00976945	215.563	-101.782	9.14475	6.4974	-0.25097	-0.20892	0.0433528	0.0618919	0.0617843	16.4428	11.4342	1	1	5.0141e-05	0.000721054	0.00162894	0.000385703	PGAM5	-0.362073	-0.301408
PGAP1	0.0083884	323.464	-155.732	13.8957	9.835	0.0860784	-0.683705	0.0375081	0.0530365	0.0531279	2.63414	165.612	1	1	0.104589	6.72384e-38	0.275652	7.24727e-37	PGAP1	0.124185	-0.986378
PGAP2	0.010854	158.106	-73.053	7.28869	5.18552	-0.120818	-0.29267	0.0523626	0.0748563	0.0761632	2.605	14.7661	1	1	0.106527	0.000121706	0.278519	7.45511e-05	PGAP2	-0.174304	-0.422233
PGAP3	0.0104984	164.175	-76.0877	7.36821	5.1124	0.0643678	-0.0865231	0.0540446	0.0737919	0.0748357	0.760885	1.33674	1	1	0.383052	0.24761	0.528892	0.073188	PGAP3	0.0928631	-0.124826
PGAP4	0.0388974	269.582	-128.791	10.7974	7.74885	-0.134206	-0.637566	0.147303	0.114619	0.114853	1.37099	30.8155	1	1	0.241642	2.83768e-08	0.429059	2.9565e-08	PGAP4	-0.193619	-0.919814
PGAP6	0.00495286	208.289	-98.1446	9.62039	6.55408	0.120636	0.225986	0.0326016	0.0458121	0.0455819	6.93416	24.5798	1	1	0.00845647	7.12955e-07	0.0606611	6.15006e-07	PGAP6	0.174041	0.326029
PGBD1	0.0104942	201.738	-94.869	8.55511	5.92261	0.0188177	0.0158871	0.0549255	0.0662376	0.0662113	0.080709	0.0575741	1	1	0.776339	0.810372	0.691963	0.19629	PGBD1	0.0271482	0.0229203
PGBD2	0.0123348	175.919	-81.9596	7.67675	5.17332	-0.0553271	0.501719	0.054773	0.0778067	0.0750176	0.50564	44.7296	1	1	0.477033	2.26216e-11	0.576705	3.3254e-11	PGBD2	-0.0798201	0.723828
PGBD4	0.00982291	178.922	-83.4608	8.18491	5.8944	-0.0581312	-0.607821	0.0457852	0.0649619	0.0676506	0.800757	80.725	1	1	0.370867	2.59425e-19	0.521844	8.05285e-19	PGBD4	-0.0838656	-0.8769
PGBD5	0.0331838	241.427	-114.713	9.7567	6.29776	0.441633	0.976384	0.107014	0.107852	0.107175	16.7674	82.9947	1	1	4.22532e-05	8.22729e-20	0.00142465	2.66902e-19	PGBD5	0.637141	1.40862
PGD	0.0119117	282.033	-135.017	11.7351	8.15584	-0.224855	0.182744	0.0450897	0.0638612	0.0637038	12.3974	8.22918	1	1	0.000429927	0.00412222	0.00803352	0.00190792	PGD	-0.324397	0.263644
PGGHG	0.0167267	183.482	-85.7412	7.59261	5.52434	0.152722	-0.92099	0.0603126	0.0825373	0.0889609	3.42376	107.179	1	1	0.0642646	4.06671e-25	0.209478	1.89798e-24	PGGHG	0.220331	-1.32871
PGGT1B	0.00945256	261.933	-124.967	11.2057	7.93151	-0.0243515	-0.457679	0.0706615	0.0572197	0.0575171	0.181118	63.3181	1	1	0.670414	1.75876e-15	0.656069	3.94291e-15	PGGT1B	-0.0351319	-0.660292
PGK1	0.00840002	297.652	-142.826	12.2521	8.54759	-0.0387005	-0.10401	0.0378458	0.0535339	0.0535554	0.522608	3.77178	1	1	0.469731	0.0521242	0.573064	0.0187681	PGK1	-0.0558331	-0.150055
PGLS	0.0101183	209.19	-98.5949	9.05903	6.36245	0.0463512	-0.283664	0.0444285	0.0627277	0.0635774	0.546013	19.9068	1	1	0.459951	8.13118e-06	0.56869	6.05037e-06	PGLS	0.0668707	-0.40924
PGM1	0.0116773	222.46	-105.23	9.42783	6.58649	-0.129197	-0.00974011	0.0506343	0.0662366	0.0659956	3.80461	0.021782	1	1	0.0511117	0.882668	0.183536	0.20983	PGM1	-0.186392	-0.014052
PGM2	0.00772547	220.42	-104.21	9.47575	6.6896	-0.124334	-0.22657	0.0386637	0.054929	0.0551586	5.12365	16.8725	1	1	0.023602	3.99769e-05	0.114874	2.67077e-05	PGM2	-0.179377	-0.326872
PGM2L1	0.0163289	270.086	-129.043	11.2724	7.94567	0.538618	-0.912755	0.0527307	0.0744076	0.0751601	52.3995	147.48	1	1	4.52838e-13	6.16296e-34	1.24104e-10	5.32459e-33	PGM2L1	0.777061	-1.31683
PGM3	0.0060606	250.35	-119.175	11.1618	7.69534	0.0056757	0.124166	0.0492197	0.0466004	0.0465157	0.0148341	7.12534	1	1	0.903061	0.00760019	0.726381	0.003312	PGM3	0.00818831	0.179134
PGM5	0.0306049	170.771	-79.3857	6.82338	5.01559	-0.069005	-0.774034	0.0835525	0.111813	0.117056	0.380867	43.7256	1	1	0.53714	3.77802e-11	0.607552	5.45437e-11	PGM5	-0.0995531	-1.11669
PGM5P2	0.0352824	216.12	-102.06	8.84401	6.48701	-0.0398893	-1.01823	0.0968158	0.110838	0.112774	0.129518	81.521	1	1	0.718932	1.73412e-19	0.67494	5.45973e-19	PGM5P2	-0.0575481	-1.46899
PGP	0.0229408	203.935	-95.9673	8.53714	5.87702	-0.0731307	0.205769	0.0790907	0.0931279	0.0922369	0.616651	4.97678	1	1	0.432295	0.0256897	0.553351	0.0100079	PGP	-0.105505	0.296861
PGPEP1	0.00748445	264.408	-126.204	11.2851	8.11105	0.0385298	-0.892927	0.0436592	0.0510093	0.0517578	0.570552	297.633	1	1	0.45004	1.08008e-66	0.563314	3.5039e-65	PGPEP1	0.0555868	-1.28822
PGRMC1	0.0113728	241.13	-114.565	9.9724	7.09188	-0.0809674	-0.433442	0.0451011	0.0638741	0.0643695	1.60683	45.3422	1	1	0.204938	1.65449e-11	0.395746	2.47276e-11	PGRMC1	-0.116811	-0.625324
PGRMC2	0.00570742	257.307	-122.654	10.9296	7.47524	0.00395828	0.311116	0.0372503	0.0457375	0.0454564	0.00748978	46.8441	1	1	0.931034	7.68625e-12	0.731414	1.19128e-11	PGRMC2	0.00571059	0.448846
PGS1	0.0085534	191.109	-89.5543	8.81585	6.06727	0.00154381	0.128837	0.0425654	0.0601916	0.0598074	0.00065783	4.6406	1	1	0.979538	0.0312242	0.74126	0.0119253	PGS1	0.00222724	0.185873
PHACTR2	0.0211313	184.519	-86.2593	7.64572	5.43591	-0.0667954	-0.325928	0.0651774	0.0924464	0.0936804	0.522051	12.1045	1	1	0.469968	0.00050301	0.573129	0.000276994	PHACTR2	-0.0963654	-0.470215
PHACTR4	0.0069927	253.417	-120.709	11.0775	7.72805	0.0283605	-0.166407	0.035197	0.0497555	0.0499094	0.324898	11.1168	1	1	0.568679	0.000855499	0.619449	0.000451345	PHACTR4	0.0409156	-0.240075
PHAF1	0.00663969	196.921	-92.4603	9.15118	6.32346	-0.011122	0.071522	0.0374909	0.0530517	0.0528252	0.043951	1.83314	1	1	0.833945	0.175757	0.708614	0.0546133	PHAF1	-0.0160457	0.103184
PHAX	0.00758245	250.688	-119.344	10.527	7.39654	-0.0430309	-0.238156	0.0369589	0.0523108	0.0525302	0.676671	20.5543	1	1	0.410735	5.79632e-06	0.543475	4.40709e-06	PHAX	-0.0620804	-0.343586
PHB1	0.0138362	243.762	-115.881	10.2028	7.19324	-0.147027	-0.197947	0.058547	0.069932	0.0699305	4.4202	8.01246	1	1	0.0355158	0.00464567	0.14759	0.00211946	PHB1	-0.212115	-0.285578
PHB2	0.0123477	250.821	-119.41	10.5132	7.37185	-0.0961585	-0.138986	0.0532387	0.0659139	0.0658928	2.12824	4.44903	1	1	0.144607	0.034921	0.32934	0.0131745	PHB2	-0.138727	-0.200514
PHC1	0.00676527	253.152	-120.576	11.4197	7.9957	-0.0601081	-0.174323	0.0344049	0.0486917	0.0487656	1.5239	12.7785	1	1	0.217031	0.000350622	0.405795	0.000198836	PHC1	-0.0867176	-0.251495
PHC1P1	0.0281823	172.456	-80.228	6.95446	4.848	0.014192	-0.0802688	0.0774879	0.1095	0.110082	0.0167978	0.531693	1	1	0.896878	0.465896	0.724954	0.124971	PHC1P1	0.0204747	-0.115803
PHC2	0.0128294	303.782	-145.891	12.9401	9.01946	-0.001608	-0.140123	0.0826081	0.0657022	0.0657565	0.000598979	4.54087	1	1	0.980474	0.0330947	0.741346	0.0125462	PHC2	-0.00231985	-0.202154
PHC3	0.00466811	285.629	-136.814	12.7997	8.87704	0.0228848	-0.0325593	0.0347816	0.0400275	0.0400478	0.326871	0.660985	1	1	0.567508	0.416212	0.619331	0.113765	PHC3	0.0330157	-0.0469731
PHETA1	0.0202348	168.847	-78.4234	7.14305	4.88415	-0.00796145	0.205889	0.0787717	0.096317	0.095073	0.00683247	4.68975	1	1	0.934123	0.0303431	0.732406	0.0116277	PHETA1	-0.0114859	0.297034
PHEX	0.0611041	156.02	-72.0099	5.85502	4.18346	-0.0771879	-0.306761	0.162885	0.16057	0.162529	0.231084	3.56237	1	1	0.630721	0.0591033	0.643054	0.021018	PHEX	-0.111359	-0.442563
PHF1	0.033775	232.655	-110.328	9.25675	6.34092	0.117318	0.14648	0.0878234	0.110092	0.108734	1.13558	1.81478	1	1	0.286589	0.177936	0.461897	0.0551868	PHF1	0.169254	0.211326
PHF10	0.0139286	221.074	-104.537	9.54537	6.61325	-0.110226	0.128347	0.0611758	0.0715324	0.0712039	2.37444	3.24912	1	1	0.123336	0.071462	0.300667	0.0248886	PHF10	-0.159022	0.185166
PHF12	0.011395	279.673	-133.837	12.1692	8.37681	0.0430095	0.136654	0.0736049	0.062238	0.0622337	0.477549	4.82164	1	1	0.489535	0.0281046	0.58409	0.0108478	PHF12	0.0620496	0.19715
PHF13	0.0130813	240.023	-114.012	10.1022	7.0962	-0.0282116	-0.235572	0.0540581	0.0683247	0.0683984	0.170491	11.8619	1	1	0.679676	0.000572933	0.660294	0.000312225	PHF13	-0.0407008	-0.339858
PHF14	0.00532129	266.98	-127.49	12.2922	8.63808	-0.0821493	-0.267844	0.0302724	0.0428413	0.0429175	3.67691	38.9488	1	1	0.0551711	4.35061e-10	0.192267	5.55406e-10	PHF14	-0.118516	-0.386417
PHF19	0.0207627	278.725	-133.362	11.2533	8.27661	-0.179434	-1.21156	0.0591847	0.0837499	0.0842952	4.5903	206.579	1	1	0.0321534	7.66014e-47	0.139304	1.29323e-45	PHF19	-0.258869	-1.74792
PHF2	0.00694403	261.05	-124.525	11.2621	7.88093	-0.0587527	-0.152148	0.034933	0.0494412	0.0495074	1.41214	9.44477	1	1	0.234701	0.00211752	0.423322	0.00104362	PHF2	-0.0847622	-0.219503
PHF20	0.0055042	239.033	-113.516	10.758	7.39203	0.00604056	0.195532	0.0319383	0.0451607	0.0449652	0.017891	18.9097	1	1	0.893595	1.37056e-05	0.724144	9.83767e-06	PHF20	0.00871469	0.282094
PHF20L1	0.0166356	272.379	-130.19	11.6864	8.02758	0.0448877	0.179844	0.0727283	0.0752372	0.0751446	0.35595	5.72789	1	1	0.550764	0.0166975	0.613199	0.00678438	PHF20L1	0.0647593	0.25946
PHF21A	0.0121831	254.341	-121.17	11.1704	7.79905	0.0789681	-0.243606	0.0611996	0.0647752	0.0649373	1.48623	14.0731	1	1	0.222802	0.000175844	0.410935	0.000104897	PHF21A	0.113927	-0.35145
PHF21B	0.0169197	205.502	-96.751	8.92283	6.19372	0.112246	-0.130714	0.0562166	0.0792747	0.0798007	2.00481	2.68308	1	1	0.156801	0.101419	0.343416	0.0339328	PHF21B	0.161937	-0.188581
PHF23	0.0089745	234.118	-111.059	9.87854	6.83411	0.175451	-0.117918	0.0409286	0.0576319	0.0580755	9.26795	4.1226	1	1	0.00233199	0.0423139	0.0259364	0.0156024	PHF23	0.253122	-0.170119
PHF3	0.00667588	268.315	-128.158	11.9504	8.15933	0.0111013	0.366388	0.0456683	0.0481677	0.0480252	0.053117	58.203	1	1	0.817726	2.36422e-14	0.7043	4.7442e-14	PHF3	0.0160158	0.528587
PHF5A	0.0131762	208.021	-98.0103	8.6476	6.10591	-0.0776302	-0.236612	0.0506719	0.0718699	0.0723497	1.16672	10.6954	1	1	0.280076	0.001074	0.456539	0.000557991	PHF5A	-0.111997	-0.341359
PHF6	0.00606575	283.383	-135.691	11.9413	8.3299	-0.0504559	-0.0922879	0.0324215	0.0458735	0.0458932	1.20976	4.04382	1	1	0.271379	0.0443333	0.449631	0.0162697	PHF6	-0.0727925	-0.133143
PHF7	0.0176695	175.133	-81.5665	7.36353	4.88301	0.101578	0.565463	0.0728617	0.0911903	0.0886983	1.24081	40.6422	1	1	0.265315	1.82816e-10	0.445468	2.43435e-10	PHF7	0.146547	0.815791
PHF8	0.0887016	278.319	-133.16	10.7939	7.49655	0.137538	-0.177958	0.24202	0.172472	0.172567	0.635932	1.06345	1	1	0.425188	0.30243	0.550117	0.0869073	PHF8	0.198425	-0.256739
PHGDH	0.0287851	226.665	-107.333	9.10171	6.7061	-0.219468	-0.94736	0.11059	0.100261	0.101987	4.7916	86.2867	1	1	0.0285988	1.55648e-20	0.129637	5.37618e-20	PHGDH	-0.316625	-1.36675
PHIP	0.00815466	279.44	-133.72	12.3604	8.65159	-0.113752	-0.130596	0.0374685	0.0527862	0.0527432	4.64383	6.13094	1	1	0.0311654	0.0132836	0.136828	0.00549996	PHIP	-0.164109	-0.18841
PHKA1	0.0088785	186.935	-87.4674	8.36062	5.96895	-0.0745929	-0.443403	0.0436567	0.0620066	0.0636365	1.44717	48.5495	1	1	0.228982	3.22064e-12	0.417009	5.19351e-12	PHKA1	-0.107615	-0.639695
PHKA2	0.0327483	192.414	-90.207	7.91829	5.69352	-0.0861555	-0.52245	0.0949924	0.109937	0.111643	0.614152	21.899	1	1	0.433229	2.87388e-06	0.55375	2.28049e-06	PHKA2	-0.124296	-0.753736
PHKB	0.00722961	262.832	-125.416	11.5123	8.05671	0.0303927	-0.254129	0.0587309	0.0501501	0.0503107	0.367279	25.5144	1	1	0.544491	4.39086e-07	0.611566	3.90783e-07	PHKB	0.0438474	-0.36663
PHKG2	0.0147632	191.356	-89.6778	8.50726	5.90366	-0.0351881	0.0162704	0.0539949	0.0764669	0.0763122	0.21176	0.0454578	1	1	0.645391	0.831164	0.648227	0.200168	PHKG2	-0.0507657	0.0234732
PHLDA1	0.0170733	347.944	-167.972	14.4518	9.87729	0.0878305	0.34548	0.0976017	0.0755918	0.0755987	1.35002	20.8841	1	1	0.245274	4.87917e-06	0.431919	3.7451e-06	PHLDA1	0.126713	0.498422
PHLDA1-DT	0.0448857	167.883	-77.9414	6.46189	3.79549	0.391637	1.68097	0.105954	0.145736	0.1393	7.22165	145.619	1	1	0.00720297	1.57267e-33	0.0550935	1.3208e-32	PHLDA1-DT	0.565013	2.42513
PHLDA2	0.0553785	187.1	-87.55	7.03183	5.07517	-0.0667632	-0.475016	0.101348	0.143578	0.14552	0.216221	10.6554	1	1	0.641935	0.00109751	0.64759	0.000569222	PHLDA2	-0.096319	-0.685303
PHLDA3	0.0672134	198.025	-93.0125	7.50876	5.39313	-0.041767	-0.490654	0.159027	0.155391	0.156313	0.0722457	9.8528	1	1	0.788095	0.00169574	0.694996	0.000850823	PHLDA3	-0.060257	-0.707865
PHLDB1	0.0186279	241.961	-114.98	10.22	7.14204	-0.00171587	-0.154392	0.0568903	0.0804565	0.0805919	0.000454827	3.67003	1	1	0.982985	0.0553993	0.741419	0.0198415	PHLDB1	-0.00247548	-0.222741
PHLDB2	0.249597	312.505	-150.253	11.2971	7.76802	-0.102406	0.372761	0.359629	0.290906	0.289316	0.123921	1.66004	1	1	0.72482	0.197599	0.67654	0.0604343	PHLDB2	-0.147741	0.537781
PHLPP1	0.00613179	266.737	-127.368	11.8361	8.09667	-0.0872468	0.418125	0.032752	0.0463684	0.0461309	3.54041	82.154	1	1	0.0598905	1.25889e-19	0.201432	4.02478e-19	PHLPP1	-0.125871	0.603227
PHLPP2	0.0129323	239.284	-113.642	10.5226	7.11915	0.0844743	0.443623	0.0606477	0.067619	0.067325	1.56067	43.4186	1	1	0.211567	4.41977e-11	0.401578	6.32022e-11	PHLPP2	0.121871	0.640012
PHOSPHO2	0.0602424	150.583	-69.2913	5.58102	3.75083	0.0399334	0.300908	0.164355	0.166773	0.164119	0.0573355	3.36162	1	1	0.810758	0.0667326	0.70235	0.0234239	PHOSPHO2	0.0576118	0.434118
PHPT1	0.0296624	259.277	-123.638	10.4285	7.12858	0.119112	0.211958	0.092063	0.100991	0.100675	1.39106	4.43261	1	1	0.238226	0.0352586	0.426361	0.0132927	PHPT1	0.171843	0.305791
PHRF1	0.00773014	217.144	-102.572	9.6598	6.72063	-0.109414	0.0403577	0.0482344	0.0548058	0.0545034	3.98557	0.548285	1	1	0.0458917	0.459019	0.172354	0.123487	PHRF1	-0.157851	0.0582239
PHTF1	0.0219565	241.483	-114.741	10.1851	7.15817	-0.0212239	-0.267965	0.108988	0.0871373	0.0872996	0.0593254	9.42173	1	1	0.807565	0.00214429	0.70118	0.00105524	PHTF1	-0.0306196	-0.386591
PHTF2	0.00603906	264.435	-126.217	11.6069	8.06935	0.0224401	-0.0865413	0.0440814	0.0460067	0.0460672	0.237906	3.52911	1	1	0.625722	0.0603003	0.64155	0.0213954	PHTF2	0.0323742	-0.124853
PHYH	0.0222437	210.069	-99.0345	8.67942	5.85722	-0.00568056	0.500822	0.0761103	0.0916527	0.0904755	0.00384142	30.6411	1	1	0.950579	3.1045e-08	0.736849	3.21829e-08	PHYH	-0.00819532	0.722533
PHYHIPL	0.18802	235.175	-111.588	8.34473	5.82494	0.0687324	-0.107341	0.29412	0.256092	0.252659	0.0720331	0.180494	1	1	0.788399	0.670949	0.694996	0.168808	PHYHIPL	0.0991599	-0.15486
PHYKPL	0.019384	218.942	-103.471	9.42973	6.3719	0.234078	0.268633	0.0592915	0.0834957	0.0834497	7.85948	10.3626	1	1	0.00505549	0.00128593	0.0434417	0.000659609	PHYKPL	0.337703	0.387556
PI4K2A	0.00615724	199.259	-93.6294	9.07625	6.19066	0.0250783	0.280659	0.0369813	0.0522186	0.0514945	0.230647	29.7053	1	1	0.631045	5.02968e-08	0.64318	5.06676e-08	PI4K2A	0.0361804	0.404905
PI4K2B	0.00880137	232.85	-110.425	9.72732	6.95674	-0.0673421	-0.556912	0.0440614	0.0571847	0.0580493	1.3868	92.0405	1	1	0.238946	8.49202e-22	0.427114	3.23733e-21	PI4K2B	-0.0971541	-0.803454
PI4KA	0.00490517	261.605	-124.803	12.0147	8.20261	0.0336047	0.346665	0.0293799	0.0415312	0.0413884	0.654711	70.1556	1	1	0.418433	5.48061e-17	0.547878	1.39395e-16	PI4KA	0.0484813	0.500131
PI4KAP1	0.0260068	189.076	-88.5378	8.02941	5.39415	0.0654924	0.453904	0.0713557	0.100674	0.0995339	0.423201	20.7963	1	1	0.515344	5.10826e-06	0.596621	3.91459e-06	PI4KAP1	0.0944856	0.654845
PI4KB	0.010085	251.18	-119.59	10.7415	7.58315	-0.0393459	-0.362929	0.0738757	0.0594749	0.0597731	0.437655	36.8665	1	1	0.508256	1.26503e-09	0.59286	1.5384e-09	PI4KB	-0.0567642	-0.523595
PIANP	0.0442008	261.993	-124.996	10.3061	7.4396	0.212509	-1.06193	0.126478	0.122392	0.12308	3.01471	74.4422	1	1	0.0825121	6.24393e-18	0.241716	1.73041e-17	PIANP	0.306585	-1.53204
PIAS1	0.00452762	249.178	-118.589	11.1451	7.55678	0.085268	0.427573	0.029012	0.0409423	0.0406582	4.33738	110.592	1	1	0.0372842	7.26903e-26	0.152013	3.54244e-25	PIAS1	0.123016	0.616857
PIAS2	0.170402	339.948	-163.974	12.6562	8.92358	0.0700977	-0.459424	0.306109	0.239145	0.240036	0.0859182	3.66332	1	1	0.769432	0.0556227	0.690735	0.0199151	PIAS2	0.10113	-0.662809
PIAS3	0.0201296	237.319	-112.659	9.98558	6.73681	0.0960331	0.467205	0.0933682	0.084337	0.0839066	1.2966	31.0044	1	1	0.254835	2.57441e-08	0.439148	2.69836e-08	PIAS3	0.138547	0.674035
PIAS4	0.00573493	218.458	-103.229	9.42896	6.49839	-0.012116	0.135161	0.0361733	0.0492068	0.0488098	0.0606269	7.66815	1	1	0.805508	0.00562041	0.700584	0.00252106	PIAS4	-0.0174797	0.194996
PIBF1	0.0157057	231.291	-109.645	9.88827	6.92094	-0.0683816	-0.124918	0.0905348	0.0746782	0.0747625	0.838476	2.79178	1	1	0.359833	0.0947487	0.514811	0.0319627	PIBF1	-0.0986537	-0.180219
PICALM	0.00663317	282.173	-135.087	11.9713	8.27592	-0.00449709	0.0826849	0.054444	0.0479305	0.0478881	0.00880317	2.98125	1	1	0.925248	0.0842344	0.730912	0.0287945	PICALM	-0.00648792	0.119289
PID1	0.145223	237.826	-112.913	8.6096	6.31388	0.19012	-1.16159	0.27214	0.221539	0.224682	0.736474	26.7279	1	1	0.390793	2.34218e-07	0.53251	2.16125e-07	PID1	0.274286	-1.67581
PIDD1	0.0241908	200.76	-94.38	8.46132	5.90854	-0.0109232	-0.106922	0.0669663	0.0947309	0.094974	0.0132958	1.26742	1	1	0.908201	0.260251	0.727396	0.0763922	PIDD1	-0.0157588	-0.154255
PIERCE1	0.0182471	143.695	-65.8477	5.93444	4.40875	-0.148424	-0.758087	0.0712009	0.102292	0.111533	2.10535	46.1985	1	1	0.146785	1.06859e-11	0.332107	1.63323e-11	PIERCE1	-0.214131	-1.09369
PIEZO1	0.00778372	221.579	-104.79	9.96712	6.90042	-0.0386207	0.0695035	0.0394043	0.0541936	0.0540949	0.507861	1.65083	1	1	0.476066	0.198847	0.576254	0.0607498	PIEZO1	-0.0557179	0.100272
PIEZO2	0.4083	302.02	-145.01	10.5705	7.44388	0.0612995	-0.358927	0.525182	0.36933	0.371957	0.0275477	0.931161	1	1	0.868177	0.334561	0.718281	0.0946286	PIEZO2	0.0884365	-0.517822
PIF1	0.0394061	200.099	-94.0494	7.95274	5.65585	-0.0712297	-0.332781	0.098878	0.119905	0.120639	0.352896	7.60925	1	1	0.552478	0.00580696	0.613957	0.00259489	PIF1	-0.102763	-0.480101
PIGA	0.0440736	213.658	-100.829	8.62153	5.99407	-0.139167	0.0916246	0.1369	0.124858	0.124463	1.24234	0.541933	1	1	0.265021	0.461633	0.445239	0.124049	PIGA	-0.200776	0.132186
PIGAP1	0.0299902	166.67	-77.3349	6.87055	4.84921	-0.165735	-0.0930099	0.0800429	0.11333	0.112856	2.13865	0.679217	1	1	0.143628	0.409857	0.32774	0.112306	PIGAP1	-0.239106	-0.134185
PIGB	0.0280715	190.862	-89.4311	7.55205	5.56583	-0.016649	-0.948572	0.0878604	0.103579	0.107856	0.0258365	77.3488	1	1	0.8723	1.43285e-18	0.719285	4.17734e-18	PIGB	-0.0240195	-1.3685
PIGC	0.0102506	201.011	-94.5054	8.40996	6.04237	-0.0173523	-0.607054	0.0530643	0.0649477	0.0674391	0.0713815	81.0274	1	1	0.789336	2.22614e-19	0.695015	6.94277e-19	PIGC	-0.025034	-0.875794
PIGF	0.00851059	192.25	-90.1251	8.783	6.06727	-0.155117	0.218733	0.0424815	0.0606149	0.059443	6.54877	13.5402	1	1	0.0104957	0.000233505	0.0690767	0.000136177	PIGF	-0.223787	0.315565
PIGG	0.00683281	221.978	-104.989	10.0989	6.94467	0.128044	0.0406223	0.0521987	0.0508123	0.0509147	6.35012	0.636566	1	1	0.0117373	0.424957	0.0742318	0.115763	PIGG	0.184729	0.0586056
PIGH	0.0152992	187.537	-87.7685	7.83797	5.18807	0.0114035	0.738213	0.0597316	0.0834898	0.0804685	0.0186557	84.1613	1	1	0.891358	4.56008e-20	0.724034	1.51195e-19	PIGH	0.0164518	1.06502
PIGK	0.075094	252.324	-120.162	9.50616	7.16352	-0.12844	-1.52797	0.180259	0.159128	0.160767	0.651485	90.3311	1	1	0.419582	2.01464e-21	0.547889	7.48196e-21	PIGK	-0.1853	-2.2044
PIGL	0.0387153	223.839	-105.92	9.07206	6.23628	0.121142	0.0478745	0.12062	0.116424	0.116392	1.08269	0.169185	1	1	0.298098	0.680837	0.470349	0.170815	PIGL	0.174771	0.0690684
PIGM	0.00809554	225.221	-106.61	10.0957	6.8216	0.0446979	0.490048	0.0418709	0.0552637	0.0547035	0.654175	80.2506	1	1	0.418624	3.29812e-19	0.547889	1.01238e-18	PIGM	0.0644854	0.70699
PIGN	0.00681765	220.392	-104.196	10.1554	7.27213	-0.133172	-0.564987	0.0520046	0.0502079	0.050917	7.0353	123.127	1	1	0.00799186	1.30828e-28	0.0586267	7.91422e-28	PIGN	-0.192127	-0.815105
PIGO	0.00824202	225.063	-106.532	10.2112	7.20581	-0.116131	-0.264352	0.0439085	0.0548701	0.0550868	4.47943	23.0287	1	1	0.0343052	1.59603e-06	0.145202	1.30918e-06	PIGO	-0.167541	-0.381379
PIGP	0.0126156	166.942	-77.471	7.06628	5.03911	0.0213673	-0.440637	0.0564138	0.079638	0.0834444	0.0719877	27.8848	1	1	0.788464	1.2876e-07	0.694996	1.22856e-07	PIGP	0.0308265	-0.635705
PIGQ	0.0104048	214.146	-101.073	9.44276	6.42827	0.128238	0.227142	0.0656256	0.0630441	0.0629128	4.13755	13.0352	1	1	0.0419418	0.00030569	0.162894	0.000175095	PIGQ	0.185008	0.327697
PIGS	0.0147633	255.506	-121.753	10.4904	7.33884	-0.171683	-0.00757143	0.0638364	0.0719457	0.071827	5.69434	0.0111117	1	1	0.0170197	0.916049	0.0942058	0.215805	PIGS	-0.247686	-0.0109233
PIGT	0.00536941	232.637	-110.319	10.4656	7.26438	0.0076704	-0.0310457	0.0318052	0.0449695	0.0450202	0.0290937	0.475539	1	1	0.864563	0.49045	0.717499	0.130257	PIGT	0.011066	-0.0447894
PIGU	0.0192624	211.417	-99.7084	8.71949	6.16207	-0.189724	-0.14382	0.0680209	0.0849126	0.0847238	4.99226	2.88157	1	1	0.0254609	0.0895988	0.120253	0.0304552	PIGU	-0.273713	-0.207489
PIGV	0.0159895	195.715	-91.8577	8.39499	5.72956	0.143027	0.135963	0.0566245	0.0796274	0.0796483	3.22635	2.91401	1	1	0.0724619	0.0878134	0.224616	0.0299157	PIGV	0.206344	0.196154
PIGW	0.0145057	218.92	-103.46	9.17002	6.48713	-0.220334	-0.159931	0.0749141	0.0736294	0.0734949	8.95494	4.73531	1	1	0.0027672	0.0295496	0.0287151	0.0113586	PIGW	-0.317875	-0.230731
PIGX	0.0056256	238.537	-113.268	10.2612	7.0417	-0.1148	0.340103	0.0329146	0.0467384	0.0460947	6.033	54.4401	1	1	0.0140409	1.60261e-13	0.0830272	2.96424e-13	PIGX	-0.165621	0.490664
PIH1D1	0.0143969	202.425	-95.2123	8.38999	5.83383	-0.0398058	0.00632048	0.0537335	0.0761208	0.0759703	0.273455	0.00692168	1	1	0.601024	0.933695	0.63117	0.219042	PIH1D1	-0.0574276	0.00911852
PIH1D2	0.125806	159.061	-73.5307	5.61444	4.00824	0.118059	-0.499095	0.270894	0.218509	0.224595	0.291917	4.93816	1	1	0.588995	0.0262701	0.626191	0.0102075	PIH1D2	0.170323	-0.720042
PIK3C2A	0.00493298	278.182	-133.091	12.4979	8.63782	-0.0387056	0.12036	0.0291839	0.0412863	0.0412317	0.878891	8.52122	1	1	0.348506	0.00351029	0.507897	0.00165251	PIK3C2A	-0.0558404	0.173643
PIK3C2B	0.459452	335.202	-161.601	11.8622	8.01312	0.320281	0.322958	0.542908	0.39128	0.391353	0.670019	0.681011	1	1	0.413045	0.409239	0.544894	0.112209	PIK3C2B	0.462068	0.46593
PIK3C3	0.00432688	240.354	-114.177	11.1711	7.72061	0.019257	0.0523533	0.0281971	0.0398591	0.0398294	0.233413	1.72775	1	1	0.629005	0.188699	0.642185	0.0580462	PIK3C3	0.027782	0.0755298
PIK3CA	0.00605641	265.145	-126.573	11.8754	8.1818	0.00463236	0.149485	0.0415058	0.0459671	0.0458963	0.0101557	10.6082	1	1	0.919729	0.00112587	0.72927	0.000583111	PIK3CA	0.00668308	0.215662
PIK3CB	0.00923255	232.054	-110.027	9.91207	6.81637	-0.0403184	0.218354	0.0419897	0.0590415	0.0583897	0.466329	13.9846	1	1	0.494681	0.000184316	0.586753	0.000109596	PIK3CB	-0.0581672	0.315018
PIK3CD	0.0310282	142.371	-65.1857	5.69001	3.98899	0.0274019	-0.182329	0.0908723	0.128188	0.130893	0.0456949	1.94035	1	1	0.830731	0.163631	0.707431	0.0514103	PIK3CD	0.0395326	-0.263044
PIK3R1	0.0085153	262.814	-125.407	11.4763	7.71883	0.0402112	0.678524	0.038643	0.0546227	0.0543147	0.541934	156.062	1	1	0.461632	8.20671e-36	0.569554	7.94033e-35	PIK3R1	0.0580125	0.978904
PIK3R2	0.0102053	267.954	-127.977	11.369	7.93882	-0.0378162	-0.120171	0.0419562	0.0593544	0.0593991	0.40593	4.09297	1	1	0.524043	0.0430618	0.600663	0.0158497	PIK3R2	-0.0545573	-0.17337
PIK3R3	0.0294842	286.038	-137.019	11.7777	7.88849	0.473795	0.365755	0.0999954	0.0996692	0.0996695	22.5975	13.4665	1	1	1.99749e-06	0.000242858	0.000128828	0.000141183	PIK3R3	0.683542	0.527673
PIK3R4	0.00425219	250.792	-119.396	10.8022	7.48022	-0.0546096	0.086849	0.0324561	0.0401548	0.039982	1.84954	4.71847	1	1	0.173837	0.0298402	0.363151	0.0114549	PIK3R4	-0.078785	0.125297
PIKFYVE	0.00412566	269.688	-128.844	12.3459	8.50458	-0.0143477	0.177816	0.0268583	0.0379898	0.0379108	0.142637	21.9997	1	1	0.705674	2.72696e-06	0.669409	2.17068e-06	PIKFYVE	-0.0206993	0.256534
PILRA	0.0238839	165.782	-76.8911	6.92249	4.69981	0.315466	-0.0207211	0.0784552	0.102872	0.105019	9.40399	0.0389304	1	1	0.00216513	0.843587	0.0247739	0.202673	PILRA	0.455121	-0.0298943
PILRB	0.0251411	259.184	-123.592	10.68	7.18083	0.152684	0.532496	0.080824	0.092857	0.0930064	2.70368	32.7798	1	1	0.100117	1.03211e-08	0.270153	1.13425e-08	PILRB	0.220276	0.768229
PIM1	0.0404255	171.034	-79.5172	6.64415	4.26293	0.227604	0.816765	0.111239	0.133738	0.129885	2.89636	39.5435	1	1	0.0887796	3.20836e-10	0.251364	4.16004e-10	PIM1	0.328364	1.17834
PIM2	0.0618348	185.086	-86.5428	6.97854	4.75508	0.10467	0.184788	0.124098	0.153257	0.153171	0.46645	1.45544	1	1	0.494625	0.227657	0.586753	0.0681857	PIM2	0.151007	0.266592
PIM3	0.0246624	206.755	-97.3776	8.41682	5.79454	0.0523835	0.0948026	0.067954	0.0959666	0.0958624	0.297954	0.978011	1	1	0.585168	0.32269	0.62526	0.0917809	PIM3	0.0755735	0.136771
PIMREG	0.041262	241.164	-114.582	9.38076	6.76439	-0.158246	-0.5758	0.0998791	0.120382	0.119802	1.728	23.1001	1	1	0.188667	1.53786e-06	0.380619	1.26398e-06	PIMREG	-0.228301	-0.830703
PIN1	0.00424397	260.612	-124.306	11.3806	7.90468	-0.103325	0.0639266	0.0294607	0.0393008	0.0391665	6.91209	2.66399	1	1	0.00856149	0.102643	0.0610478	0.0342867	PIN1	-0.149067	0.0922266
PIN4	0.0147962	169.51	-78.7548	7.37568	5.03694	0.108581	0.117266	0.0595676	0.0835778	0.0835275	1.68782	1.971	1	1	0.193889	0.160342	0.385335	0.0505208	PIN4	0.156649	0.169179
PINK1	0.0219772	214.244	-101.122	8.89346	5.97668	0.154174	0.422878	0.0930099	0.0901196	0.0896555	2.92674	22.2472	1	1	0.0871234	2.39706e-06	0.248425	1.92287e-06	PINK1	0.222426	0.610083
PINK1-AS	0.0156953	231.309	-109.654	9.8663	6.75187	0.0387563	0.230319	0.0887935	0.0749388	0.0747403	0.267468	9.49618	1	1	0.605035	0.00205901	0.632569	0.0010172	PINK1-AS	0.0559136	0.33228
PINLYP	0.025545	133.117	-60.5583	5.19398	4.00125	0.228015	-1.47553	0.0854768	0.118283	0.157788	3.71602	87.4469	1	1	0.0538927	8.65713e-21	0.189782	3.05398e-20	PINLYP	0.328956	-2.12873
PINX1	0.0573942	148.24	-68.1202	5.6361	3.79725	0.00902559	0.286468	0.170131	0.163108	0.160355	0.00306199	3.19144	1	1	0.955871	0.0740248	0.737699	0.0256731	PINX1	0.0130212	0.413287
PIP4K2A	0.0192613	242.381	-115.19	10.0647	6.8218	0.0527497	0.426062	0.103094	0.0824044	0.0820644	0.409768	26.9548	1	1	0.522087	2.08267e-07	0.599506	1.93636e-07	PIP4K2A	0.0761017	0.614678
PIP4K2B	0.00989433	272.033	-130.016	11.7425	8.0987	-0.031815	0.164933	0.0463209	0.058391	0.0582391	0.296875	8.02026	1	1	0.585848	0.00462569	0.625316	0.00211151	PIP4K2B	-0.0458994	0.237949
PIP4K2C	0.0325493	236.797	-112.399	9.43409	6.73683	0.0515018	-0.61218	0.109841	0.106068	0.107283	0.235763	32.5608	1	1	0.627283	1.15522e-08	0.64155	1.26076e-08	PIP4K2C	0.0743014	-0.883189
PIP4P1	0.0157867	188.597	-88.2986	8.15013	5.61563	0.000265423	0.103629	0.0689814	0.080505	0.0801044	1.08701e-05	1.67358	1	1	0.997369	0.195779	0.74533	0.0599234	PIP4P1	0.000382925	0.149504
PIP4P2	0.0252268	213.455	-100.727	8.68873	6.00344	0.149418	-0.0691964	0.0831635	0.0960915	0.0962513	2.4179	0.516838	1	1	0.119956	0.472194	0.296458	0.126292	PIP4P2	0.215565	-0.0998293
PIP5K1A	0.00851895	282.592	-135.296	11.9936	8.33906	-0.070458	0.00967389	0.0382058	0.054058	0.0540275	1.6988	0.0320607	1	1	0.192446	0.857895	0.38448	0.205326	PIP5K1A	-0.101649	0.0139565
PIP5K1B	0.663591	266.407	-127.203	8.80033	6.04751	0.0707451	0.114469	0.680107	0.471569	0.472998	0.0225062	0.0585676	1	1	0.880748	0.808774	0.721444	0.196003	PIP5K1B	0.102064	0.165144
PIP5K1C	0.0312172	253.678	-120.839	10.3949	7.06112	-0.0214524	0.465942	0.12958	0.103553	0.103159	0.0429162	20.4008	1	1	0.835883	6.28052e-06	0.709436	4.74479e-06	PIP5K1C	-0.0309492	0.672212
PIP5KL1	0.0462293	144.56	-66.2801	5.54193	3.68052	-0.0606288	0.531612	0.109117	0.155163	0.148595	0.152679	12.7991	1	1	0.695988	0.000346784	0.664788	0.000196794	PIP5KL1	-0.0874689	0.766954
PIPOX	0.0465285	239.717	-113.858	9.52986	7.1059	0.1682	-1.65042	0.143846	0.125763	0.127977	1.78875	166.311	1	1	0.181078	4.72997e-38	0.371483	5.16549e-37	PIPOX	0.242662	-2.38105
PIR	0.0563035	253.871	-120.935	9.81809	7.32022	-0.150504	-1.34706	0.140411	0.13868	0.138957	1.17778	93.9739	1	1	0.277808	3.19714e-22	0.454911	1.25347e-21	PIR	-0.217131	-1.94339
PIRT	0.112491	162.001	-75.0006	5.35669	4.82447	0.0040257	-3.35267	0.152899	0.203302	0.279489	0.000392101	143.897	1	1	0.984202	3.74184e-33	0.741419	3.08003e-32	PIRT	0.00580785	-4.83688
PISD	0.00672653	205.027	-96.5136	9.18423	6.35279	-0.023162	0.0667879	0.0461716	0.0532069	0.052972	0.189503	1.58965	1	1	0.66333	0.207375	0.654064	0.0629544	PISD	-0.0334157	0.0963546
PITHD1	0.00703421	212.034	-100.017	9.21688	6.22485	-0.00317374	0.503838	0.0467514	0.0548446	0.0537241	0.00334868	87.9515	1	1	0.953854	6.70794e-21	0.73693	2.39186e-20	PITHD1	-0.00457874	0.726884
PITPNA	0.0116861	253.868	-120.934	11.0222	7.48447	-0.0551508	0.530118	0.0575162	0.0639584	0.0636067	0.743547	69.4607	1	1	0.388527	7.79519e-17	0.531169	1.95559e-16	PITPNA	-0.0795658	0.764799
PITPNA-AS1	0.0209118	167.296	-77.6481	6.83911	4.62006	0.0834473	0.287682	0.0716054	0.100614	0.0992177	0.687869	8.40711	1	1	0.40689	0.00373755	0.541385	0.00174559	PITPNA-AS1	0.120389	0.415037
PITPNB	0.00534045	279.702	-133.851	11.8191	8.16938	-0.00188979	0.0854923	0.0306148	0.0432969	0.0432512	0.00190508	3.90713	1	1	0.965186	0.0480817	0.739002	0.0174799	PITPNB	-0.00272639	0.123339
PITPNC1	0.1454	203.863	-95.9315	7.22239	4.80781	-0.233622	0.905504	0.234464	0.227018	0.227572	1.05903	15.8323	1	1	0.303436	6.92118e-05	0.47524	4.43152e-05	PITPNC1	-0.337045	1.30637
PITPNM1	0.010588	211.871	-99.9357	8.98902	6.35141	0.187248	-0.534956	0.0480542	0.0637398	0.0657941	8.63005	66.1091	1	1	0.00330663	4.26633e-16	0.0323054	1.01929e-15	PITPNM1	0.270142	-0.771778
PITPNM2	0.027845	192.307	-90.1537	7.73411	5.71492	0.102604	-1.14957	0.0883574	0.101812	0.108071	1.01561	113.149	1	1	0.313563	2.00173e-26	0.48139	1.01435e-25	PITPNM2	0.148026	-1.65848
PITPNM3	0.147269	178.364	-83.1822	6.23087	4.42001	0.0622382	-0.340468	0.283098	0.230363	0.234045	0.0729942	2.11618	1	1	0.787026	0.145749	0.69491	0.0465479	PITPNM3	0.0897907	-0.491191
PITRM1	0.00541457	237.149	-112.575	10.6559	7.35777	-0.073634	0.165892	0.03176	0.0450057	0.0447343	2.67683	13.7522	1	1	0.101818	0.000208581	0.272473	0.000122941	PITRM1	-0.106231	0.239332
PJA1	0.00849634	213.642	-100.821	9.19377	6.38716	0.082091	-0.112398	0.0411893	0.0580604	0.0585363	1.99908	3.68692	1	1	0.157394	0.0548407	0.34386	0.0196563	PJA1	0.118432	-0.162155
PJA2	0.0200104	355.284	-171.642	14.4809	10.1093	0.141654	-0.333837	0.0907805	0.0817245	0.0819406	3.00435	16.5986	1	1	0.0830412	4.61855e-05	0.24224	3.0544e-05	PJA2	0.204363	-0.481625
PJVK	0.0431773	179.954	-83.9769	7.24976	4.85463	0.0702043	0.454465	0.092168	0.130007	0.128513	0.291604	12.5057	1	1	0.589194	0.000405719	0.626191	0.000227084	PJVK	0.101283	0.655654
PKD1	0.00865594	262.158	-125.079	11.7477	8.09634	0.117722	0.0255075	0.0470587	0.0546087	0.0546522	4.64724	0.217831	1	1	0.0311036	0.640698	0.136639	0.162494	PKD1	0.169838	0.0367995
PKD1P1	0.0762446	230.424	-109.212	8.57415	5.91091	-0.0595861	0.259586	0.114712	0.162313	0.161909	0.134767	2.57051	1	1	0.71354	0.108873	0.673126	0.0360944	PKD1P1	-0.0859646	0.374503
PKD1P2	0.0377746	176.894	-82.4471	7.19155	4.9155	0.0600089	0.158409	0.086705	0.122329	0.121887	0.240643	1.68905	1	1	0.623742	0.193726	0.640953	0.0593608	PKD1P2	0.0865746	0.228536
PKD1P3	0.0222015	202.645	-95.3225	8.43744	5.76777	0.00569598	0.247499	0.0876789	0.0919428	0.0912598	0.00383796	7.35506	1	1	0.950602	0.00668744	0.736849	0.00295049	PKD1P3	0.00821756	0.357065
PKD1P4	0.0259452	214.22	-101.11	8.7871	6.06671	-0.0260603	0.110916	0.092722	0.0971385	0.0970745	0.0719744	1.30551	1	1	0.788484	0.253208	0.694996	0.0745895	PKD1P4	-0.0375971	0.160019
PKD1P6	0.0846102	177.506	-82.7528	6.44365	4.41956	0.225939	-0.03831	0.147807	0.17866	0.17981	1.59929	0.0453939	1	1	0.206004	0.831281	0.396721	0.200182	PKD1P6	0.325961	-0.0552697
PKD1P6-NPIPP1	0.0116884	244.338	-116.169	10.8076	7.48303	0.0771034	-0.0452138	0.0451864	0.0638488	0.0639372	1.45828	0.500074	1	1	0.227204	0.479467	0.415185	0.127876	PKD1P6-NPIPP1	0.111237	-0.0652297
PKD2	0.0122944	250.939	-119.47	10.8759	7.46553	0.0335716	0.194401	0.0585703	0.0655767	0.0653637	0.262087	8.84555	1	1	0.60869	0.00293805	0.634207	0.00140613	PKD2	0.0484336	0.280461
PKDCC	0.218818	186.71	-87.3549	6.39814	4.53071	0.196948	-0.477307	0.342681	0.27811	0.279823	0.501499	2.90957	1	1	0.478842	0.0880554	0.57756	0.0299853	PKDCC	0.284136	-0.688609
PKIB	0.0913048	235.171	-111.586	8.90934	6.87265	-0.00164541	-2.06831	0.235548	0.175528	0.178922	8.7873e-05	133.63	1	1	0.992521	6.58421e-31	0.744026	4.76742e-30	PKIB	-0.00237383	-2.98393
PKIG	0.0191858	251.831	-119.915	10.1957	7.46107	-0.281758	-0.86483	0.0573886	0.0813518	0.0819674	11.9955	111.322	1	1	0.000533299	5.03099e-26	0.00934432	2.48842e-25	PKIG	-0.40649	-1.24769
PKM	0.0144272	339.158	-163.579	13.781	9.65014	-0.0204923	-0.246293	0.0664846	0.0696572	0.0695271	0.0865462	12.5486	1	1	0.768615	0.000396493	0.690663	0.000222484	PKM	-0.0295641	-0.355326
PKMYT1	0.0113181	183.156	-85.5781	7.91556	5.62582	-0.220894	-0.189193	0.0498693	0.0715706	0.0714072	9.52574	7.01982	1	1	0.0020261	0.00806121	0.0238852	0.00349692	PKMYT1	-0.318683	-0.272948
PKN1	0.0192327	257.463	-122.731	10.3164	7.45559	-0.279843	-0.594574	0.0574614	0.081454	0.081743	11.8034	52.9067	1	1	0.000591242	3.49774e-13	0.0100627	6.27656e-13	PKN1	-0.403728	-0.857789
PKN2	0.00420753	278.039	-133.019	12.127	8.45592	-0.0347976	-0.106042	0.0271422	0.0384012	0.0384364	0.821126	7.6115	1	1	0.364851	0.00579973	0.517879	0.00259271	PKN2	-0.0502024	-0.152986
PKN3	0.0961011	201.267	-94.6337	7.3843	5.26974	-0.177507	-0.219349	0.179914	0.18659	0.184442	0.905012	1.41433	1	1	0.341441	0.234338	0.502309	0.0698768	PKN3	-0.256089	-0.316454
PKNOX1	0.00575092	227.413	-107.707	10.0337	7.02244	0.014467	-0.207978	0.0336377	0.0470672	0.0474395	0.0944756	19.22	1	1	0.758563	1.16486e-05	0.687403	8.45842e-06	PKNOX1	0.0208715	-0.300048
PKNOX2	0.0852964	221.416	-104.708	8.13932	5.81917	0.059488	-0.501284	0.146972	0.171586	0.175799	0.120198	8.13086	1	1	0.72882	0.0043518	0.678319	0.00200112	PKNOX2	0.0858231	-0.723201
PKP4	0.0256421	276.086	-132.043	11.493	8.04526	-0.109683	-0.116494	0.0959971	0.0930781	0.0931376	1.38862	1.56444	1	1	0.238639	0.211016	0.426875	0.0639129	PKP4	-0.158239	-0.168066
PLA2G12A	0.0323185	226.07	-107.035	9.31067	6.49008	-0.164874	0.0608208	0.141552	0.106447	0.10619	2.39903	0.328048	1	1	0.12141	0.56681	0.298435	0.146827	PLA2G12A	-0.237862	0.0877459
PLA2G15	0.012044	164.296	-76.1481	7.2252	4.88406	-0.162593	0.530555	0.0571696	0.0822154	0.0775728	3.91109	46.778	1	1	0.0479683	7.94994e-12	0.177073	1.22984e-11	PLA2G15	-0.234573	0.765429
PLA2G3	0.301492	183.624	-85.8118	5.97229	4.87858	-0.0458455	-2.15214	0.408853	0.322944	0.338063	0.020153	40.5271	1	1	0.88711	1.93909e-10	0.72308	2.57584e-10	PLA2G3	-0.0661411	-3.10488
PLA2G4A	1.7169	177.153	-82.5764	4.48844	3.29781	0.023948	-0.701077	0.0322275	0.0317935	0.0316991	0.567367	489.145	1	1	0.451307	2.18682e-108	0.564042	1.29217e-106	PLA2G4A	0.0345497	-1.01144
PLA2G4B	0.0423786	165.444	-76.7221	6.60045	4.31847	0.0797495	0.691821	0.0993565	0.13563	0.132136	0.345736	27.4122	1	1	0.556537	1.64387e-07	0.615617	1.55105e-07	PLA2G4B	0.115054	0.998086
PLA2G4C	0.0546353	156.106	-72.0532	5.89676	4.42811	0.345569	-1.39582	0.14182	0.147334	0.168123	5.50125	68.9286	1	1	0.0190029	1.02093e-16	0.100798	2.53622e-16	PLA2G4C	0.49855	-2.01374
PLA2G6	0.0236995	193.84	-90.9199	8.16164	5.51115	0.207251	0.239005	0.0748655	0.0956939	0.0955019	4.69058	6.26312	1	1	0.0303285	0.0123277	0.134729	0.00514144	PLA2G6	0.299001	0.344812
PLAA	0.0113701	228.615	-108.308	9.93667	6.98213	-0.079838	-0.194668	0.0543904	0.0641275	0.0642862	1.55	9.16966	1	1	0.213136	0.0024606	0.402779	0.00119702	PLAA	-0.115182	-0.280847
PLAAT3	0.0233741	240.187	-114.094	9.84324	6.51698	0.337522	0.602805	0.0740427	0.0908366	0.0904884	13.8065	44.3781	1	1	0.000202636	2.70702e-11	0.00471857	3.95649e-11	PLAAT3	0.486942	0.869664
PLAAT4	0.17649	162.168	-75.084	5.24493	3.86854	0.464115	-1.06951	0.239644	0.253857	0.272148	3.34252	15.4439	1	1	0.0675113	8.49891e-05	0.215518	5.35163e-05	PLAAT4	0.669576	-1.54297
PLAC8L1	0.0534638	142.574	-65.2869	5.27575	3.73488	0.248308	-0.495204	0.125457	0.157723	0.168894	2.47851	8.59684	1	1	0.115412	0.00336746	0.290658	0.0015923	PLAC8L1	0.358233	-0.714428
PLAG1	0.0708846	174.739	-81.3695	6.47898	4.09767	0.278399	0.939474	0.135492	0.168873	0.165987	2.7178	32.0347	1	1	0.0992345	1.51441e-08	0.269131	1.62753e-08	PLAG1	0.401646	1.35537
PLAGL2	0.0117534	232.9	-110.45	10.1764	7.1268	-0.0103453	-0.200372	0.0518939	0.0648151	0.0649398	0.0254761	9.52035	1	1	0.873187	0.00203206	0.719476	0.00100569	PLAGL2	-0.0149251	-0.289076
PLAT	0.0741438	279.889	-133.945	10.6695	7.83787	-0.416885	-0.849732	0.176172	0.157868	0.158913	6.97339	28.592	1	1	0.00827306	8.93512e-08	0.0597868	8.69779e-08	PLAT	-0.601439	-1.2259
PLAU	0.434658	252.582	-120.291	8.38073	6.03149	0.315286	-0.760447	0.46882	0.391077	0.387505	0.649954	3.85108	1	1	0.420129	0.0497138	0.547889	0.0179922	PLAU	0.454861	-1.09709
PLBD2	0.0581408	288.522	-138.261	11.3261	7.77537	-0.0360319	0.292051	0.163786	0.140707	0.139662	0.0655755	4.37279	1	1	0.797891	0.0365171	0.697657	0.0136985	PLBD2	-0.051983	0.421341
PLCB1	0.0654066	235.708	-111.854	9.23797	6.55256	0.159946	-0.594425	0.172781	0.149571	0.150047	1.14355	15.6943	1	1	0.284903	7.44497e-05	0.460599	4.73301e-05	PLCB1	0.230754	-0.857574
PLCB3	0.0110279	218.48	-103.24	9.38901	6.50304	-0.0166259	0.0456561	0.0456923	0.064651	0.0645323	0.0661328	0.500546	1	1	0.797053	0.47926	0.697487	0.127831	PLCB3	-0.023986	0.0658678
PLCD1	0.0175026	189.476	-88.7382	7.86099	5.29498	0.117414	0.362761	0.0612635	0.0861035	0.085159	1.8595	18.146	1	1	0.172683	2.04598e-05	0.361772	1.43131e-05	PLCD1	0.169392	0.523354
PLCD3	0.0109053	206.549	-97.2743	8.77232	5.88749	0.0930797	0.50191	0.047748	0.0672208	0.0661611	1.91735	57.55	1	1	0.166149	3.29496e-14	0.354813	6.50148e-14	PLCD3	0.134286	0.724102
PLCD4	0.0568568	193.802	-90.9011	7.44921	5.39665	0.276671	-0.930738	0.10115	0.142409	0.147048	3.77445	40.0622	1	1	0.0520409	2.46001e-10	0.185471	3.23406e-10	PLCD4	0.399152	-1.34277
PLCE1	0.0134768	247.222	-117.611	10.8599	7.6609	-0.125781	-0.266816	0.0482144	0.0682625	0.0683613	3.39518	15.2336	1	1	0.0653872	9.49985e-05	0.211382	5.92776e-05	PLCE1	-0.181463	-0.384934
PLCG1	0.0220826	282.285	-135.142	11.9131	8.29682	0.0599911	-0.171029	0.0861737	0.0862916	0.0863199	0.483322	3.92571	1	1	0.486922	0.0475531	0.582598	0.0173086	PLCG1	0.0865489	-0.246743
PLCG1-AS1	0.0831303	191.704	-89.852	7.27841	4.79109	0.380428	0.393676	0.17264	0.174473	0.173463	4.7543	5.15068	1	1	0.0292252	0.0232372	0.131529	0.00914399	PLCG1-AS1	0.548842	0.567954
PLCH1	0.0870978	221.808	-104.904	8.20744	5.55422	-0.029149	0.509126	0.160557	0.174479	0.17527	0.02791	8.43794	1	1	0.867321	0.00367472	0.718249	0.00172013	PLCH1	-0.0420531	0.734513
PLCL2	1.26852	158.591	-73.2953	3.9613	2.86318	0.489788	-0.844412	0.0287651	0.0286395	0.0284808	292.472	879.029	1	1	1.43857e-65	3.55331e-193	1.02505e-62	3.79286e-191	PLCL2	0.706615	-1.21823
PLCXD1	0.0835335	203.86	-95.9301	7.71942	5.68148	-0.245364	-0.725756	0.184719	0.171785	0.172157	2.0401	17.7718	1	1	0.153199	2.49052e-05	0.339435	1.7169e-05	PLCXD1	-0.353985	-1.04704
PLCXD2	0.108826	213.408	-100.704	7.90858	5.42357	0.145671	0.0629225	0.217896	0.194224	0.194259	0.562524	0.104918	1	1	0.453245	0.746006	0.565317	0.183971	PLCXD2	0.21016	0.090778
PLD1	0.0187234	230.578	-109.289	9.63203	6.58179	0.119757	0.186124	0.0578916	0.0817119	0.0816312	2.14797	5.19868	1	1	0.142759	0.022604	0.326873	0.00891496	PLD1	0.172772	0.268521
PLD2	0.00793183	203.991	-95.9954	9.0816	6.24851	0.170279	-0.0265937	0.0468391	0.0569324	0.0574567	8.94549	0.214228	1	1	0.00278155	0.643474	0.0287802	0.163098	PLD2	0.245661	-0.0383666
PLD3	0.00873234	258.524	-123.262	10.9515	7.35592	0.219391	0.501486	0.0447958	0.0557133	0.0555176	15.5067	81.5938	1	1	8.22126e-05	1.67135e-19	0.00235579	5.28221e-19	PLD3	0.316514	0.723492
PLD5	0.0228535	259.087	-123.543	10.5499	7.43632	0.0485159	-0.387907	0.0656257	0.0891432	0.088768	0.296205	19.096	1	1	0.586271	1.24302e-05	0.625316	8.98654e-06	PLD5	0.0699937	-0.559632
PLEC	0.016721	271.662	-129.831	11.515	8.08686	0.0276149	-0.333286	0.0786553	0.0753709	0.0754772	0.134239	19.4985	1	1	0.714077	1.00679e-05	0.673322	7.38354e-06	PLEC	0.0398399	-0.480829
PLEKHA1	0.0124077	219.573	-103.787	9.79582	6.79295	0.00990798	-0.0156111	0.0518201	0.0671419	0.0671806	0.0217763	0.053998	1	1	0.882684	0.816247	0.721863	0.197366	PLEKHA1	0.0142942	-0.022522
PLEKHA2	0.0133473	283.82	-135.91	11.7644	8.41457	-0.10733	-0.649144	0.0488058	0.0673741	0.0680571	2.53777	90.9778	1	1	0.111152	1.45295e-21	0.28498	5.46964e-21	PLEKHA2	-0.154844	-0.936517
PLEKHA3	0.00717628	251.386	-119.693	11.372	7.78649	0.0713144	0.219175	0.0523783	0.0502586	0.0501715	2.01342	19.0839	1	1	0.155913	1.25094e-05	0.342593	9.03788e-06	PLEKHA3	0.102885	0.316203
PLEKHA4	0.059189	230.617	-109.309	8.84329	6.5525	-0.0704337	-1.15275	0.147651	0.142459	0.144409	0.244446	63.721	1	1	0.621013	1.4335e-15	0.639908	3.25115e-15	PLEKHA4	-0.101614	-1.66307
PLEKHA5	0.0432349	171.239	-79.6196	6.82614	4.50772	0.0834593	0.586092	0.121077	0.134231	0.131472	0.386583	19.8732	1	1	0.534101	8.27515e-06	0.606203	6.1492e-06	PLEKHA5	0.120406	0.845552
PLEKHA6	0.0382648	172.567	-80.2834	6.58615	4.87789	0.869966	-1.77482	0.106359	0.120741	0.146952	51.9154	145.867	1	1	5.79436e-13	1.38819e-33	1.54829e-10	1.16884e-32	PLEKHA6	1.2551	-2.56052
PLEKHA8	0.0147897	269.94	-128.97	11.6063	7.9393	-0.0123129	0.341555	0.0502422	0.0710587	0.0709321	0.0300252	23.1866	1	1	0.862433	1.47019e-06	0.716622	1.21257e-06	PLEKHA8	-0.0177638	0.49276
PLEKHB1	0.0207777	269.843	-128.922	10.8921	7.89591	0.0273569	-1.03496	0.0813004	0.0840047	0.084673	0.106054	149.402	1	1	0.744683	2.34282e-34	0.68415	2.07838e-33	PLEKHB1	0.0394676	-1.49313
PLEKHB2	0.00711111	267.582	-127.791	11.5954	7.9527	0.0414052	0.221382	0.0598807	0.0498549	0.0497622	0.689753	19.7918	1	1	0.406249	8.63515e-06	0.541138	6.39088e-06	PLEKHB2	0.059735	0.319387
PLEKHF1	0.0314285	143.716	-65.8581	5.47991	3.88115	0.0609981	-0.321359	0.108504	0.131265	0.13648	0.215942	5.54427	1	1	0.642149	0.0185413	0.64759	0.00745392	PLEKHF1	0.0880016	-0.463623
PLEKHF2	0.0172552	205.098	-96.5492	8.34534	5.81264	-0.0303508	-0.0262509	0.0580872	0.0822412	0.0822284	0.136195	0.101916	1	1	0.712093	0.749542	0.672376	0.184664	PLEKHF2	-0.043787	-0.037872
PLEKHG1	0.153624	292.103	-140.052	10.8579	7.54871	0.0447943	-0.073164	0.302891	0.227222	0.227496	0.0388638	0.103431	1	1	0.843719	0.747751	0.710461	0.184333	PLEKHG1	0.0646245	-0.105553
PLEKHG2	0.00627025	262.719	-125.36	12.0015	8.28937	0.0621992	0.0300609	0.032968	0.0465967	0.0466106	1.7818	0.415945	1	1	0.181928	0.518967	0.372827	0.136523	PLEKHG2	0.0897345	0.0433688
PLEKHG3	0.0976473	199.239	-93.6197	7.45311	5.42505	-0.227398	-0.534812	0.211909	0.185646	0.186136	1.50038	8.25547	1	1	0.220613	0.00406294	0.409584	0.00188374	PLEKHG3	-0.328065	-0.77157
PLEKHG4	0.157307	153.019	-70.5094	5.1067	3.84799	0.418862	-1.38522	0.292455	0.242666	0.266069	2.97937	27.105	1	1	0.0843323	1.92701e-07	0.24447	1.80069e-07	PLEKHG4	0.604291	-1.99845
PLEKHG4B	0.132986	163.386	-75.693	5.74181	3.99096	0.114658	-0.147558	0.234172	0.22409	0.225888	0.261795	0.426717	1	1	0.608889	0.513604	0.634243	0.135311	PLEKHG4B	0.165416	-0.212882
PLEKHG5	0.168451	214.554	-101.277	7.46863	5.73592	0.28049	-1.8339	0.2189	0.239582	0.252092	1.37064	52.9217	1	1	0.241701	3.47107e-13	0.429059	6.23546e-13	PLEKHG5	0.404662	-2.64576
PLEKHH1	0.0356158	220.736	-104.368	8.93858	6.31022	-0.0886372	-0.224583	0.0789864	0.111829	0.112045	0.628232	4.01766	1	1	0.428004	0.0450261	0.551162	0.0164849	PLEKHH1	-0.127876	-0.324005
PLEKHH2	0.0561075	305.383	-146.691	12.0222	8.28802	0.115066	0.053154	0.146716	0.137997	0.137078	0.695271	0.150362	1	1	0.404377	0.69819	0.539995	0.174455	PLEKHH2	0.166005	0.076685
PLEKHH3	0.00882853	186.644	-87.3221	8.29356	5.67618	0.0512104	0.17074	0.0451943	0.063691	0.0632092	0.646489	7.29643	1	1	0.421371	0.00690919	0.548158	0.00303699	PLEKHH3	0.073881	0.246326
PLEKHJ1	0.0163832	202.459	-95.2294	8.66309	6.00097	0.0170783	0.00366733	0.0606258	0.0793298	0.07931	0.0463465	0.00213818	1	1	0.829547	0.963119	0.707101	0.224196	PLEKHJ1	0.0246388	0.00529085
PLEKHM1	0.0151307	220.219	-104.109	9.63908	6.59967	0.162347	0.0829075	0.0921622	0.0739203	0.0740349	4.82349	1.25405	1	1	0.0280744	0.26278	0.128453	0.0770116	PLEKHM1	0.234217	0.11961
PLEKHM2	0.00623191	215.779	-101.89	9.55682	6.68785	-0.0623211	-0.121088	0.0409791	0.0500589	0.0501976	1.54992	5.81888	1	1	0.213148	0.0158551	0.402779	0.0064667	PLEKHM2	-0.0899103	-0.174694
PLEKHM3	0.0559739	252.615	-120.307	9.93911	6.96883	-0.0757794	-0.140277	0.167122	0.138483	0.137857	0.299438	1.03542	1	1	0.584235	0.308889	0.62482	0.0884331	PLEKHM3	-0.109327	-0.202377
PLEKHO1	0.0135697	181.142	-84.5709	8.03222	5.58537	-0.143678	0.0908115	0.0537309	0.0766202	0.0756289	3.51639	1.44181	1	1	0.0607648	0.229847	0.202703	0.0687518	PLEKHO1	-0.207284	0.131013
PLEKHO2	0.0604934	197.766	-92.8831	7.7312	5.21686	0.122575	0.311832	0.158233	0.147991	0.147472	0.686011	4.47121	1	1	0.407524	0.0344707	0.541848	0.0130179	PLEKHO2	0.176838	0.449878
PLGLB1	0.0938328	188.895	-88.4474	6.97625	4.50054	0.331873	0.739118	0.132247	0.185623	0.184423	3.19654	16.062	1	1	0.0737944	6.13034e-05	0.226778	3.96738e-05	PLGLB1	0.478791	1.06632
PLGLB2	0.0335455	180.938	-84.4692	7.39062	4.95986	0.157472	0.33996	0.0894481	0.115753	0.114824	1.85073	8.76577	1	1	0.173699	0.00306937	0.36296	0.00146305	PLGLB2	0.227184	0.490458
PLGRKT	0.0214065	204.469	-96.2346	8.46021	5.81988	-0.0383524	0.183524	0.102295	0.0903871	0.0896928	0.180041	4.18669	1	1	0.671338	0.0407425	0.656436	0.0150717	PLGRKT	-0.0553308	0.264769
PLIN3	0.0276068	251.948	-119.974	10.0276	7.09486	0.100053	-0.496368	0.0962464	0.0977207	0.0978574	1.0483	25.7288	1	1	0.305898	3.9291e-07	0.476745	3.5234e-07	PLIN3	0.144346	-0.716108
PLK1	0.0323034	277.926	-132.963	10.9452	7.88391	-0.199969	-0.642017	0.0852031	0.105284	0.104768	3.60747	37.5524	1	1	0.0575205	8.89891e-10	0.197176	1.0967e-09	PLK1	-0.288494	-0.926234
PLK2	0.0404084	267.587	-127.793	10.7493	7.56953	0.120092	-0.454324	0.125163	0.116858	0.117015	1.0561	15.0747	1	1	0.304106	0.00010334	0.475686	6.40481e-05	PLK2	0.173256	-0.655452
PLK3	0.0126755	186.524	-87.262	8.2316	5.57658	0.194342	0.196938	0.0523784	0.0733182	0.0733091	7.02603	7.21677	1	1	0.00803331	0.00722256	0.0587694	0.00316171	PLK3	0.280376	0.284121
PLK4	0.0296446	265.677	-126.839	10.5476	7.5515	-0.168234	-0.508417	0.078166	0.10117	0.100853	2.76518	25.4132	1	1	0.096336	4.6274e-07	0.265124	4.10951e-07	PLK4	-0.24271	-0.733491
PLLP	0.139771	225.909	-106.955	8.18082	6.42689	-0.403218	-1.81494	0.273736	0.217562	0.220787	3.43491	67.5735	1	1	0.0638322	2.02976e-16	0.208386	4.96411e-16	PLLP	-0.58172	-2.6184
PLOD1	0.0117594	252.313	-120.156	10.4631	7.20174	0.127926	0.0473338	0.0473615	0.0645822	0.0645472	3.92369	0.53776	1	1	0.0476103	0.463363	0.176385	0.124423	PLOD1	0.184559	0.0682883
PLOD2	0.0352266	311.798	-149.899	12.5499	8.88896	-0.08049	-0.466055	0.128519	0.10891	0.108633	0.546197	18.4056	1	1	0.459876	1.78528e-05	0.56869	1.26201e-05	PLOD2	-0.116123	-0.672375
PLOD3	0.021881	252.197	-120.098	10.4787	7.51128	-0.030776	-0.700811	0.116241	0.0865041	0.0870039	0.126576	64.882	1	1	0.722009	7.95198e-16	0.67576	1.85434e-15	PLOD3	-0.0444004	-1.01106
PLP1	0.233647	265.061	-126.53	9.26775	7.09625	-0.105228	-1.74505	0.321738	0.282984	0.281061	0.138275	38.5494	1	1	0.710002	5.33847e-10	0.671428	6.74492e-10	PLP1	-0.151812	-2.51758
PLP2	0.113282	216.038	-102.019	7.77292	5.86908	0.0266316	-1.38296	0.219044	0.197448	0.201282	0.0181925	47.2073	1	1	0.892707	6.38631e-12	0.724047	9.98216e-12	PLP2	0.0384213	-1.99519
PLPBP	0.0335268	247.309	-117.654	9.9577	6.94307	0.094756	-0.192646	0.111625	0.107408	0.107409	0.778287	3.21692	1	1	0.377666	0.0728807	0.526161	0.0253161	PLPBP	0.136704	-0.277929
PLPP1	0.0218775	216.884	-102.442	8.93647	6.12091	0.161373	0.0750146	0.0986794	0.0893449	0.089453	3.26228	0.703238	1	1	0.0708903	0.401698	0.221483	0.1104	PLPP1	0.232812	0.108223
PLPP2	0.0418701	189.251	-88.6255	7.32374	5.57655	-0.0705595	-1.38694	0.0874643	0.123566	0.130867	0.326074	112.32	1	1	0.56798	3.0401e-26	0.619449	1.52189e-25	PLPP2	-0.101796	-2.00094
PLPP3	0.0342129	281.632	-134.816	11.3852	7.84757	-0.10204	0.253249	0.139536	0.107434	0.107428	0.90209	5.55725	1	1	0.342222	0.0184043	0.502583	0.00740601	PLPP3	-0.147212	0.365362
PLPP5	0.02306	206.438	-97.2191	8.77051	6.04587	-0.0755383	0.179239	0.0869247	0.0922446	0.0917201	0.670583	3.8189	1	1	0.412848	0.0506776	0.544861	0.018317	PLPP5	-0.108979	0.258588
PLPP6	0.0176988	185.832	-86.9162	7.81966	5.54838	-0.0785922	-0.297205	0.0705109	0.0853004	0.0863349	0.848902	11.8506	1	1	0.356863	0.000576428	0.51315	0.000313974	PLPP6	-0.113385	-0.428777
PLPPR2	0.010381	245.113	-116.556	10.2666	6.89956	0.391874	0.278736	0.0435684	0.0611713	0.0612823	41.039	20.6878	1	1	1.49223e-10	5.40582e-06	3.12733e-08	4.12351e-06	PLPPR2	0.565354	0.402131
PLPPR5	0.059737	248.041	-118.021	9.41308	6.44374	0.0368611	0.281131	0.111366	0.143115	0.142962	0.0663381	3.86703	1	1	0.796745	0.0492437	0.697409	0.0178435	PLPPR5	0.0531793	0.405586
PLRG1	0.00587534	243.835	-115.918	10.4577	7.25818	-0.0664971	0.0514809	0.0331153	0.0469182	0.0467692	2.00873	1.21164	1	1	0.156396	0.271008	0.343103	0.0790587	PLRG1	-0.095935	0.0742712
PLS1	0.0889172	252.134	-120.067	9.46423	6.4695	-0.151375	0.491511	0.174928	0.174738	0.174312	0.75047	7.95082	1	1	0.386327	0.00480655	0.53006	0.00218623	PLS1	-0.218387	0.7091
PLS3	0.0953191	365.069	-176.534	14.1358	9.78926	0.148925	-0.0981115	0.243487	0.178316	0.178527	0.697521	0.302018	1	1	0.403618	0.58262	0.539569	0.1501	PLS3	0.214853	-0.141545
PLSCR1	0.0352853	228.333	-108.166	9.22138	6.58611	-0.181432	-0.386108	0.139959	0.110878	0.111154	2.67753	12.0661	1	1	0.101773	0.000513467	0.272473	0.000282189	PLSCR1	-0.261751	-0.557036
PLSCR3	0.0112388	175.42	-81.7099	7.68449	5.41243	0.122686	-0.377537	0.0511527	0.0717451	0.0746607	2.92416	25.5703	1	1	0.0872624	4.26553e-07	0.248564	3.80242e-07	PLSCR3	0.176998	-0.544671
PLSCR4	0.0358964	194.966	-91.483	7.90002	5.44001	0.149209	-0.0369043	0.141934	0.115396	0.116083	1.67189	0.101069	1	1	0.196006	0.750551	0.386743	0.184858	PLSCR4	0.215263	-0.0532417
PLTP	0.153927	205.016	-96.5079	7.36533	5.01385	0.0774073	0.221091	0.282453	0.23143	0.232094	0.111873	0.907435	1	1	0.738022	0.340796	0.682131	0.0961127	PLTP	0.111675	0.318967
PLXNA1	0.00911124	255.78	-121.89	11.421	7.84978	-0.0183605	0.22487	0.0397934	0.0562869	0.05616	0.106403	16.0328	1	1	0.744277	6.22547e-05	0.68415	4.02423e-05	PLXNA1	-0.0264885	0.324419
PLXNA2	0.0295002	254.257	-121.129	10.4389	7.36546	-0.11424	-0.26353	0.0986555	0.100463	0.100534	1.29309	6.8712	1	1	0.255479	0.0087596	0.439249	0.00377071	PLXNA2	-0.164814	-0.380193
PLXNA3	0.00604085	276.55	-132.275	12.5051	8.39986	0.232769	0.575139	0.0374471	0.0456204	0.0455213	26.0335	159.631	1	1	3.35547e-07	1.36254e-36	2.86913e-05	1.36626e-35	PLXNA3	0.335815	0.829751
PLXNA4	0.251463	299.386	-143.693	10.7967	7.94426	-0.186929	-1.13842	0.393623	0.290882	0.29169	0.412972	15.2321	1	1	0.520465	9.50756e-05	0.598905	5.93145e-05	PLXNA4	-0.269681	-1.64239
PLXNB1	0.0257683	236.202	-112.101	9.83568	6.77851	0.18347	-0.0509303	0.0780268	0.0946294	0.0947608	3.75906	0.288865	1	1	0.0525222	0.590949	0.186626	0.15195	PLXNB1	0.264692	-0.0734768
PLXNB2	0.0125274	293.18	-140.59	12.2423	8.39394	0.13062	0.164657	0.0505551	0.0654749	0.0651606	3.97987	6.38546	1	1	0.0460471	0.0115059	0.172617	0.00483711	PLXNB2	0.188445	0.23755
PLXNB3	0.0320355	242.395	-115.197	9.53499	7.00955	0.0264537	-1.18305	0.0954345	0.10508	0.106423	0.0633777	123.577	1	1	0.801235	1.04257e-28	0.698815	6.37679e-28	PLXNB3	0.0381646	-1.70678
PLXNB3-AS1	0.129563	156.871	-72.4354	5.48839	3.92055	0.041041	-0.417182	0.274725	0.224201	0.227882	0.033509	3.35143	1	1	0.854755	0.0671467	0.713571	0.0235618	PLXNB3-AS1	0.0592096	-0.601866
PLXNC1	0.0790133	151.317	-69.6584	5.43526	3.46547	0.228123	0.698118	0.137593	0.189154	0.187324	1.45448	13.8889	1	1	0.22781	0.000193936	0.415852	0.000114944	PLXNC1	0.329112	1.00717
PLXND1	0.0120565	248.029	-118.015	10.6397	7.47289	-0.0142216	-0.267552	0.0542035	0.0649001	0.0651353	0.0480185	16.8727	1	1	0.826548	3.99725e-05	0.706353	2.67077e-05	PLXND1	-0.0205175	-0.385996
PM20D1-AS1	0.0370396	216.816	-102.408	8.9266	5.90309	0.0278299	0.841952	0.0814149	0.115084	0.114007	0.0584781	54.5392	1	1	0.808918	1.52378e-13	0.701951	2.82633e-13	PM20D1-AS1	0.04015	1.21468
PM20D2	0.0291482	204.5	-96.2499	8.3973	6.121	-0.402337	-0.487495	0.101965	0.103145	0.10335	15.2153	22.2494	1	1	9.59212e-05	2.39432e-06	0.00267684	1.92114e-06	PM20D2	-0.58045	-0.703306
PMEPA1	0.146702	282.588	-135.294	10.3984	7.37453	0.160748	-0.585564	0.274912	0.222417	0.223048	0.522341	6.8921	1	1	0.469845	0.00865774	0.573129	0.00372929	PMEPA1	0.23191	-0.844791
PMF1	0.00705238	228.016	-108.008	9.85377	6.94125	-0.122306	-0.199241	0.0396819	0.0519171	0.0520454	5.54976	14.6553	1	1	0.0184833	0.000129074	0.0990742	7.85986e-05	PMF1	-0.17645	-0.287444
PMF1-BGLAP	0.103155	159.17	-73.5848	5.41011	4.03382	-0.219868	-0.570723	0.169468	0.204595	0.206407	1.15488	7.64546	1	1	0.282531	0.00569153	0.458234	0.00255034	PMF1-BGLAP	-0.317203	-0.823379
PMFBP1	0.131848	162.318	-75.1589	5.70558	3.95719	0.181146	-0.206258	0.277856	0.223535	0.226399	0.6567	0.829989	1	1	0.417727	0.362276	0.547691	0.101247	PMFBP1	0.261339	-0.297568
PML	0.0192655	233.743	-110.871	9.87964	6.97278	0.0491876	-0.415776	0.107208	0.0820761	0.08256	0.359152	25.3617	1	1	0.548978	4.75257e-07	0.612614	4.21501e-07	PML	0.0709627	-0.599838
PMM1	0.0190271	199.704	-93.8519	8.47271	5.83763	-0.00891071	0.119244	0.079309	0.0856543	0.0852751	0.0108225	1.95535	1	1	0.917145	0.162011	0.728827	0.0509836	PMM1	-0.0128554	0.172032
PMM2	0.0138426	227.896	-107.948	10.0818	6.99699	-0.0142786	-0.00626946	0.0495937	0.0701517	0.070143	0.0414281	0.00798898	1	1	0.838714	0.928779	0.709882	0.218152	PMM2	-0.0205996	-0.00904492
PMP2	0.0829007	322.64	-155.32	12.0269	9.45004	-0.391959	-2.79761	0.117593	0.166315	0.166918	5.55415	280.911	1	1	0.018437	4.75315e-63	0.0988992	1.39187e-61	PMP2	-0.565478	-4.0361
PMP22	0.0236749	271.456	-129.728	11.1561	8.04525	-0.00881117	-0.908733	0.0917924	0.0896022	0.0899707	0.00967007	102.017	1	1	0.921665	5.50568e-24	0.729953	2.4003e-23	PMP22	-0.0127118	-1.31103
PMPCA	0.00792523	231.443	-109.722	10.3185	7.22042	-0.195506	-0.00200947	0.0395621	0.0539788	0.053796	13.1182	0.00139529	1	1	0.000292435	0.970203	0.00612868	0.225481	PMPCA	-0.282056	-0.00289905
PMPCB	0.00797136	262.644	-125.322	11.6057	8.02274	0.0341138	0.0392793	0.0391082	0.0526634	0.0525912	0.419606	0.557828	1	1	0.517134	0.455137	0.597578	0.122605	PMPCB	0.0492157	0.056668
PMS1	0.00434284	213.711	-100.856	10.1435	7.03951	-0.126937	0.102918	0.029494	0.0419472	0.0415392	9.15742	6.13851	1	1	0.00247712	0.0132269	0.026885	0.00547987	PMS1	-0.183132	0.148479
PMS2	0.00519717	238.617	-113.308	10.7364	7.54608	-0.149966	-0.155465	0.0308905	0.0438485	0.0438549	11.6971	12.5669	1	1	0.000625985	0.000392646	0.010487	0.000220476	PMS2	-0.216355	-0.224288
PMS2CL	10.2942	126.817	-57.4087	2.13502	3.20273	0.031708	-0.253632	1.3124	1.85596	1.85655	0.000291879	0.0186636	1	1	0.986369	0.891335	0.741912	0.21114	PMS2CL	0.045745	-0.365913
PMS2P3	0.0283945	162.536	-75.268	6.80231	4.63846	0.0774014	0.147103	0.0796524	0.112111	0.111662	0.476649	1.73551	1	1	0.489944	0.187709	0.584312	0.0577953	PMS2P3	0.111667	0.212224
PMVK	0.0213556	170.295	-79.1476	6.89174	4.957	-0.150251	-0.373735	0.0687866	0.098251	0.0999722	2.33861	13.9755	1	1	0.126202	0.000185204	0.305245	0.000110064	PMVK	-0.216766	-0.539185
PNISR	0.00960525	268.358	-128.179	11.9751	8.22626	0.0850239	0.142532	0.0415587	0.0573365	0.0573246	2.19897	6.18218	1	1	0.138103	0.0129043	0.319982	0.0053583	PNISR	0.122664	0.20563
PNISR-AS1	0.0551263	179.305	-83.6527	6.97169	4.83749	0.203878	-0.210406	0.138602	0.14419	0.146123	1.99926	2.07338	1	1	0.157376	0.149889	0.34386	0.0476814	PNISR-AS1	0.294133	-0.303551
PNKD	0.0134956	203.115	-95.5574	8.62799	6.0114	0.108824	-0.187664	0.0541355	0.0727605	0.0734987	2.23695	6.5193	1	1	0.134747	0.010671	0.316529	0.00451537	PNKD	0.157	-0.270742
PNKP	0.0131787	219.275	-103.637	9.52767	6.4469	0.0369679	0.445315	0.0501039	0.0701358	0.0694798	0.277824	41.0787	1	1	0.598131	1.46219e-10	0.629974	1.97162e-10	PNKP	0.0533334	0.642454
PNMA1	0.0142787	249.22	-118.61	10.5308	7.10718	0.138193	0.45121	0.0820539	0.0708319	0.0706167	3.80638	40.8265	1	1	0.0510577	1.66363e-10	0.183536	2.22781e-10	PNMA1	0.19937	0.650958
PNMA2	0.00885416	275.944	-131.972	11.719	8.20873	-0.0536325	-0.188113	0.0419939	0.05524	0.055298	0.942647	11.5723	1	1	0.331598	0.000669432	0.495001	0.00036089	PNMA2	-0.0773753	-0.271389
PNMA8A	0.0847127	269.928	-128.964	10.4156	7.16996	0.102338	0.0689792	0.203338	0.169151	0.168825	0.366038	0.166941	1	1	0.545172	0.682845	0.61165	0.171241	PNMA8A	0.147642	0.0995159
PNMA8C	0.0585223	215.731	-101.866	8.4883	6.12866	-0.0361815	-0.687248	0.156809	0.142312	0.143769	0.0646386	22.8506	1	1	0.799309	1.75097e-06	0.698116	1.42463e-06	PNMA8C	-0.0521989	-0.99149
PNN	0.00921408	255.795	-121.898	11.234	7.86588	-0.0886271	-0.140631	0.0473047	0.0566389	0.0566529	2.44852	6.16193	1	1	0.117636	0.0130529	0.293492	0.00541522	PNN	-0.127862	-0.202887
PNO1	0.010361	224.654	-106.327	9.29688	6.48912	-0.0645909	-0.0486601	0.0459201	0.0632394	0.063068	1.0432	0.59529	1	1	0.307078	0.440381	0.47754	0.119317	PNO1	-0.093185	-0.0702017
PNP	0.0117735	201.817	-94.9086	8.8744	6.05867	-0.208305	0.489506	0.0564432	0.0692408	0.0674879	9.05058	52.6095	1	1	0.00262612	4.06924e-13	0.0278735	7.24708e-13	PNP	-0.300521	0.706208
PNPLA2	0.00784838	234.883	-111.441	10.228	6.73241	0.243783	0.839579	0.0388159	0.0545012	0.0538564	20.0076	243.024	1	1	7.71339e-06	8.6187e-55	0.000392585	1.91404e-53	PNPLA2	0.351705	1.21126
PNPLA3	0.00907855	203.467	-95.7335	8.99519	6.56661	-0.0106122	-0.977997	0.0499289	0.0591536	0.0623187	0.0321844	246.285	1	1	0.857624	1.67635e-55	0.714663	3.82554e-54	PNPLA3	-0.0153101	-1.41095
PNPLA6	0.0214436	247.521	-117.761	10.4561	7.26057	0.0555477	-0.0893986	0.116832	0.0858998	0.085997	0.418166	1.08068	1	1	0.517854	0.298546	0.59796	0.0859256	PNPLA6	0.0801384	-0.128975
PNPLA7	0.115556	203.386	-95.6932	7.38505	4.8778	0.481698	0.295461	0.211554	0.202215	0.202261	5.67442	2.13392	1	1	0.017214	0.144072	0.0948393	0.0460924	PNPLA7	0.694944	0.426261
PNPLA8	0.0063001	255.679	-121.839	11.1157	7.52121	0.037872	0.521909	0.0528717	0.0477396	0.0473807	0.629331	121.335	1	1	0.427601	3.22714e-28	0.551038	1.88667e-27	PNPLA8	0.0546378	0.752956
PNPO	0.0802269	213.181	-100.591	8.12625	5.84582	0.15526	-0.778599	0.219039	0.166623	0.168288	0.868254	21.4054	1	1	0.351439	3.71723e-06	0.50921	2.90443e-06	PNPO	0.223992	-1.12328
PNPT1	0.00963242	231.221	-109.611	9.9245	7.09928	-0.128377	-0.522018	0.0715915	0.0592249	0.0598421	4.6986	76.0952	1	1	0.0301872	2.70318e-18	0.134349	7.72434e-18	PNPT1	-0.185209	-0.753112
PNRC1	0.018536	266.435	-127.218	10.9908	7.19364	0.64816	0.648636	0.0657218	0.080303	0.0798107	65.148	66.0511	1	1	6.94779e-16	4.39388e-16	2.39548e-13	1.04675e-15	PNRC1	0.935097	0.935784
PNRC2	0.0245162	291.326	-139.663	11.897	8.14731	0.162194	0.1583	0.0897145	0.0911974	0.0909111	3.16305	3.03201	1	1	0.0753222	0.0816367	0.229201	0.0279996	PNRC2	0.233997	0.228379
POC1A	0.0310412	198.479	-93.2393	7.8714	5.55097	-0.136489	-0.112078	0.0782129	0.108876	0.108256	1.57155	1.07185	1	1	0.209981	0.300527	0.400274	0.0864055	POC1A	-0.196912	-0.161695
POC1B	0.00779769	227.642	-107.821	9.94288	7.09691	-0.0946438	-0.508947	0.0379151	0.0537476	0.0544669	3.10075	87.3133	1	1	0.0782563	9.26216e-21	0.234621	3.26047e-20	POC1B	-0.136542	-0.734256
POC1B-AS1	0.0394529	187.965	-87.9823	7.63669	5.30827	0.114478	-0.143481	0.0860266	0.121293	0.122182	0.890791	1.37903	1	1	0.345263	0.240266	0.50568	0.0713487	POC1B-AS1	0.165157	-0.206999
POC1B-GALNT4	0.129971	245.705	-116.852	8.64841	6.00839	0.287882	-0.106964	0.148563	0.209856	0.210211	1.88185	0.258918	1	1	0.170124	0.610864	0.359069	0.1561	POC1B-GALNT4	0.415326	-0.154316
POC5	0.0147179	214.338	-101.169	9.12118	6.41213	-0.108235	-0.152091	0.0843267	0.0741263	0.0741479	2.13203	4.20734	1	1	0.14425	0.0402494	0.328821	0.014921	POC5	-0.156151	-0.219421
PODXL	0.048716	349.54	-168.77	13.6631	9.5495	0.0110801	-0.187983	0.10941	0.128959	0.127598	0.00738227	2.17043	1	1	0.93153	0.140687	0.731645	0.0451139	PODXL	0.0159853	-0.271202
PODXL2	0.0196648	182.749	-85.3744	7.79767	5.46474	-0.030538	-0.14746	0.0762055	0.0893734	0.0898965	0.116752	2.6907	1	1	0.732584	0.100936	0.679915	0.0338018	PODXL2	-0.044057	-0.21274
POFUT1	0.0110478	262.578	-125.289	11.1663	7.86474	-0.108807	-0.253725	0.0717869	0.0617974	0.0618895	3.10009	16.8071	1	1	0.0782882	4.13789e-05	0.234651	2.75775e-05	POFUT1	-0.156975	-0.366048
POFUT2	0.0249739	212.623	-100.312	8.8928	6.09782	0.132153	0.0712802	0.118697	0.0950316	0.0951473	1.93384	0.561234	1	1	0.164339	0.453763	0.352356	0.122322	POFUT2	0.190657	0.102836
POGK	0.0141009	279.827	-133.914	11.8254	8.32919	-0.124753	-0.261124	0.0878149	0.0691829	0.0692645	3.25166	14.2126	1	1	0.071351	0.000163277	0.222402	9.79303e-05	POGK	-0.179981	-0.376723
POGLUT1	0.00676836	228.988	-108.494	10.0744	6.99295	0.104755	-0.128395	0.053662	0.0504896	0.0508524	4.30475	6.37492	1	1	0.0380061	0.0115744	0.153754	0.00486406	POGLUT1	0.15113	-0.185235
POGLUT2	0.0102631	225.437	-106.718	9.43563	6.60664	-0.0605591	-0.118505	0.0441324	0.0623482	0.0625057	0.943435	3.59447	1	1	0.331396	0.057972	0.494839	0.0206712	POGLUT2	-0.0873684	-0.170967
POGLUT3	0.0118345	281.947	-134.974	11.4598	8.16084	-0.218109	-0.406409	0.0490189	0.0638676	0.0638175	11.6623	40.5552	1	1	0.000637787	1.91142e-10	0.0106347	2.5401e-10	POGLUT3	-0.314664	-0.586324
POGZ	0.00763724	290.343	-139.172	12.8406	8.91274	-0.00849009	-0.0239772	0.053688	0.0509052	0.0509103	0.0278163	0.221811	1	1	0.867541	0.637663	0.718249	0.161861	POGZ	-0.0122486	-0.0345917
POLA1	0.0611311	273.074	-130.537	10.8156	7.60013	-0.211136	-0.0865512	0.169493	0.143641	0.143473	2.16058	0.363922	1	1	0.141591	0.546336	0.324964	0.142382	POLA1	-0.304605	-0.124867
POLA2	0.0183768	215.944	-101.972	9.42326	6.62442	-0.260913	-0.0112897	0.0573065	0.0814497	0.0810592	10.2615	0.0193983	1	1	0.00135833	0.889231	0.0179903	0.210796	POLA2	-0.376418	-0.0162877
POLB	0.0179512	171.939	-79.9696	7.06755	4.95367	-0.169281	0.0145608	0.0719992	0.0924818	0.0912075	3.35045	0.0254864	1	1	0.0671867	0.873161	0.215067	0.207907	POLB	-0.244221	0.0210068
POLD1	0.0306899	216.198	-102.099	8.68861	6.06667	-0.176903	0.0719787	0.0917432	0.105897	0.104819	2.79064	0.471555	1	1	0.0948163	0.492273	0.262586	0.130628	POLD1	-0.255218	0.103843
POLD2	0.00591233	286.308	-137.154	12.0044	8.46234	-0.131199	-0.277039	0.0319467	0.0452342	0.0453038	8.41261	37.395	1	1	0.00372627	9.64713e-10	0.0352455	1.18494e-09	POLD2	-0.189281	-0.399683
POLD3	0.00916486	220.595	-104.297	9.45643	6.71647	-0.188583	-0.285378	0.0544233	0.059276	0.059424	10.1216	23.0631	1	1	0.00146542	1.56772e-06	0.0189817	1.28724e-06	POLD3	-0.272068	-0.411714
POLDIP2	0.0060636	247.837	-117.918	10.6046	7.41538	-0.0360556	-0.144599	0.0333305	0.0471754	0.0473017	0.584136	9.34497	1	1	0.444696	0.00223598	0.560425	0.00109612	POLDIP2	-0.0520173	-0.208612
POLDIP3	0.0167141	271.552	-129.776	11.1687	7.79469	0.056087	-0.189902	0.0600538	0.0759048	0.075681	0.545991	6.29633	1	1	0.459961	0.0120988	0.56869	0.00505746	POLDIP3	0.0809164	-0.273971
POLE	0.0186645	269.454	-128.727	11.4672	7.98325	-0.242923	0.146983	0.0725259	0.0797681	0.0795619	9.27427	3.4129	1	1	0.00232395	0.0646887	0.0258739	0.0227766	POLE	-0.350464	0.212052
POLE2	0.0726268	179.666	-83.833	6.71926	5.21415	-0.462003	-1.18665	0.164245	0.163306	0.16773	8.00362	50.0519	1	1	0.00466838	1.49731e-12	0.0411987	2.51757e-12	POLE2	-0.666529	-1.71197
POLE3	0.0155403	254.64	-121.32	10.3373	7.32625	-0.0503818	-0.399996	0.051959	0.0735197	0.0738472	0.469613	29.3389	1	1	0.493165	6.07632e-08	0.586061	6.03436e-08	POLE3	-0.0726856	-0.577073
POLE4	0.0117403	184.436	-86.218	8.05911	5.48069	-0.188189	0.50711	0.0610032	0.0738479	0.0708963	6.49401	51.1632	1	1	0.0108239	8.49964e-13	0.07037	1.46333e-12	POLE4	-0.271499	0.731606
POLG	0.00685211	211.279	-99.6395	9.71537	6.6469	-0.00260584	0.266054	0.0419754	0.0521403	0.0516615	0.00249774	26.522	1	1	0.96014	2.60555e-07	0.738112	2.39227e-07	POLG	-0.00375943	0.383835
POLG2	0.0237398	198.553	-93.2765	8.45961	5.70156	-0.0578821	0.552589	0.067182	0.0951842	0.0937575	0.369793	34.7371	1	1	0.543117	3.7738e-09	0.610857	4.36015e-09	POLG2	-0.0835062	0.797218
POLH	0.0166891	231.771	-109.886	9.6255	6.81655	0.0337496	-0.443518	0.0544434	0.0769552	0.0776536	0.192337	32.6212	1	1	0.660979	1.11988e-08	0.653417	1.22421e-08	POLH	0.0486904	-0.639861
POLI	0.00916036	220.311	-104.156	9.80914	6.86784	0.0121507	-0.214563	0.0559632	0.058325	0.0587327	0.0434001	13.3459	1	1	0.834974	0.000258981	0.709073	0.000149741	POLI	0.0175297	-0.309549
POLK	0.0110074	253.517	-120.759	11.1908	7.79135	0.0111041	-0.111869	0.0746513	0.0617278	0.0617691	0.0323599	3.28005	1	1	0.85724	0.070127	0.71454	0.0244623	POLK	0.0160199	-0.161393
POLL	0.0198108	171.911	-79.9555	7.43715	5.14977	0.105362	-0.0953792	0.0736454	0.0918666	0.0929111	1.31539	1.05383	1	1	0.251421	0.304626	0.436673	0.0874244	POLL	0.152006	-0.137603
POLM	0.0159102	205.416	-96.708	9.02468	6.2367	-0.0737307	0.135486	0.0545687	0.0773333	0.0769037	0.908998	3.10382	1	1	0.34038	0.0781086	0.501388	0.0269174	POLM	-0.106371	0.195466
POLN	0.0822424	176.8	-82.4	6.58215	4.19774	0.498055	0.616253	0.163862	0.177412	0.177031	7.88116	12.1178	1	1	0.00499525	0.000499439	0.0430222	0.000275401	POLN	0.718541	0.889066
POLQ	0.0191541	263.657	-125.829	10.9746	7.74611	-0.283311	-0.111334	0.0589322	0.0814287	0.0812114	12.1052	1.8794	1	1	0.000502824	0.170402	0.00909333	0.0532243	POLQ	-0.408731	-0.160621
POLR1A	0.0080857	259.699	-123.85	11.8145	8.26462	-0.0379139	-0.185158	0.0372894	0.0527508	0.0528182	0.51658	12.289	1	1	0.472304	0.000455634	0.574628	0.00025335	POLR1A	-0.0546982	-0.267126
POLR1B	0.0040917	228.752	-108.376	10.4699	7.35947	-0.0841796	-0.217431	0.028072	0.039817	0.0400231	4.46968	29.5136	1	1	0.0345015	5.55263e-08	0.145474	5.55094e-08	POLR1B	-0.121445	-0.313687
POLR1C	0.0104744	166.45	-77.225	7.6921	5.34313	-0.0607705	0.0181592	0.0504236	0.0716589	0.0712091	0.719194	0.0650313	1	1	0.396408	0.798714	0.534823	0.194191	POLR1C	-0.0876734	0.0261982
POLR1D	0.00900338	247.154	-117.577	10.6593	7.50788	-0.0916859	-0.254195	0.0448889	0.0565286	0.0566758	2.63069	20.1159	1	1	0.104816	7.28893e-06	0.276141	5.45802e-06	POLR1D	-0.132275	-0.366726
POLR1E	0.0130935	235.294	-111.647	9.99726	7.14808	-0.21916	-0.421494	0.0555978	0.0683483	0.0685931	10.2818	37.7592	1	1	0.00134349	8.00398e-10	0.0178602	9.91208e-10	POLR1E	-0.316182	-0.608088
POLR1F	0.0213562	244.494	-116.247	10.0639	7.17187	-0.0108762	-0.559972	0.107672	0.0858947	0.0864473	0.0160334	41.9596	1	1	0.899239	9.3181e-11	0.725359	1.28313e-10	POLR1F	-0.0156911	-0.807869
POLR1G	0.0168047	188.304	-88.152	8.08747	5.72501	-0.223436	-0.128713	0.0644288	0.0827379	0.082301	7.29282	2.44586	1	1	0.00692305	0.117835	0.0536199	0.0386183	POLR1G	-0.32235	-0.185693
POLR1H	0.0253855	147.576	-67.7879	5.72298	4.18459	0.0422448	-0.693145	0.0822739	0.115901	0.126791	0.132854	29.8861	1	1	0.715491	4.58196e-08	0.673721	4.64085e-08	POLR1H	0.0609464	-0.999996
POLR1HASP	0.0272153	192.029	-90.0147	8.06037	5.56255	0.0785828	-0.00210527	0.0876299	0.101503	0.101749	0.59937	0.000428106	1	1	0.438819	0.983492	0.556833	0.227817	POLR1HASP	0.113371	-0.00303726
POLR2A	0.00535191	322.686	-155.343	14.3574	9.77914	0.0208531	0.503021	0.0300234	0.0424577	0.042415	0.241227	140.648	1	1	0.623321	1.92103e-32	0.640765	1.52438e-31	POLR2A	0.0300846	0.725707
POLR2B	0.00813471	286.799	-137.4	12.2731	8.52064	-0.0491392	0.022126	0.039193	0.0527675	0.0527028	0.867207	0.176253	1	1	0.35173	0.674613	0.509401	0.169562	POLR2B	-0.0708929	0.031921
POLR2C	0.0095181	253.225	-120.612	10.4841	7.28127	-0.0405016	0.0203267	0.0412441	0.0583685	0.0583081	0.481488	0.121528	1	1	0.487749	0.727383	0.583162	0.180198	POLR2C	-0.0584314	0.0293252
POLR2D	0.00601949	257.27	-122.635	10.818	7.54935	-0.093117	-0.0433644	0.0330301	0.0468031	0.0467532	3.95829	0.860289	1	1	0.046641	0.353658	0.17394	0.099202	POLR2D	-0.134339	-0.0625616
POLR2E	0.00860081	239.61	-113.805	10.0017	6.94551	-0.0348997	0.0159008	0.0409659	0.0566726	0.0564564	0.379226	0.0793248	1	1	0.538018	0.778215	0.607718	0.190185	POLR2E	-0.0503496	0.0229399
POLR2F	0.0110774	231.492	-109.746	9.86723	6.97864	-0.14588	-0.256642	0.0484466	0.0634952	0.0636401	5.2785	16.2627	1	1	0.0215903	5.51385e-05	0.108799	3.60223e-05	POLR2F	-0.21046	-0.370256
POLR2G	0.0093064	230.283	-109.142	9.57692	6.6368	0.031064	-0.0089855	0.0553896	0.0594412	0.0595253	0.273112	0.0227866	1	1	0.601252	0.880013	0.63117	0.209267	POLR2G	0.0448159	-0.0129633
POLR2H	0.00864483	206.725	-97.3624	9.25514	6.38067	0.0552759	0.0495298	0.0573038	0.0585979	0.0585914	0.889833	0.714604	1	1	0.345523	0.397919	0.505757	0.109571	POLR2H	0.0797463	0.0714564
POLR2I	0.0113162	197.614	-92.8069	8.32207	5.89944	-0.0739304	-0.30287	0.0484031	0.068708	0.0696227	1.1578	18.9239	1	1	0.281923	1.36036e-05	0.457874	9.7687e-06	POLR2I	-0.106659	-0.436949
POLR2J	0.01395	238.399	-113.199	9.83609	6.87702	-0.156322	0.00488578	0.0499685	0.0708717	0.0706603	4.86515	0.00478099	1	1	0.0274045	0.944874	0.126525	0.220866	POLR2J	-0.225525	0.0070487
POLR2J2	0.0521172	196.001	-92.0004	7.68363	5.11273	0.241945	0.433142	0.0984348	0.138431	0.137935	3.05467	9.86071	1	1	0.0805056	0.00168846	0.238356	0.000848199	POLR2J2	0.349053	0.624891
POLR2J3	0.0196647	255.223	-121.611	10.9548	7.48477	0.0553596	0.280469	0.0580608	0.0820797	0.0819708	0.454899	11.7071	1	1	0.500018	0.000622613	0.588841	0.000337244	POLR2J3	0.0798671	0.404631
POLR2J4	0.0231583	232.809	-110.405	9.90112	6.71266	0.140055	0.322162	0.0647957	0.0900178	0.0898417	2.4207	12.8586	1	1	0.119741	0.00033593	0.296245	0.000191093	POLR2J4	0.202057	0.464782
POLR2K	0.0120879	218.938	-103.469	9.35216	6.62025	-0.088955	-0.311461	0.0542186	0.0671451	0.0675446	1.75514	21.263	1	1	0.185232	4.00384e-06	0.376675	3.11221e-06	POLR2K	-0.128335	-0.449343
POLR2L	0.026269	220.023	-104.011	8.75554	5.88286	0.0612532	0.538764	0.0695889	0.0982733	0.0974257	0.388495	30.5809	1	1	0.533092	3.20238e-08	0.605571	3.31249e-08	POLR2L	0.0883696	0.777272
POLR2M	0.0141393	251.798	-119.899	10.416	7.42128	-0.170312	-0.413893	0.072438	0.0702205	0.0705259	5.88252	34.4413	1	1	0.0152919	4.39291e-09	0.08811	5.03327e-09	POLR2M	-0.245709	-0.597122
POLR3A	0.00519255	221.052	-104.526	10.3351	7.16974	0.00970014	-0.0248023	0.0315227	0.044566	0.0446159	0.047375	0.309032	1	1	0.827696	0.578275	0.7066	0.149294	POLR3A	0.0139943	-0.0357821
POLR3B	0.0101447	207.803	-97.9015	9.1643	6.19304	0.0495032	0.436319	0.0450707	0.0636105	0.0627878	0.605632	48.29	1	1	0.436437	3.67615e-12	0.555725	5.88787e-12	POLR3B	0.071418	0.629475
POLR3C	0.00612891	210.269	-99.1344	9.78642	6.83236	-0.0761231	-0.0687376	0.035642	0.0491638	0.049156	2.39741	1.95541	1	1	0.121537	0.162006	0.298624	0.0509836	POLR3C	-0.109822	-0.0991674
POLR3D	0.014894	222.023	-105.011	9.61867	6.81317	0.0033916	-0.435139	0.0675321	0.0730351	0.073699	0.00215648	34.8605	1	1	0.962961	3.542e-09	0.738657	4.0995e-09	POLR3D	0.00489304	-0.627773
POLR3E	0.00669784	206.79	-97.3949	9.40292	6.487	-0.00308011	0.0974787	0.0428983	0.0523556	0.05214	0.00346104	3.49525	1	1	0.953087	0.0615452	0.73693	0.0217857	POLR3E	-0.00444366	0.140632
POLR3F	0.0166339	191.216	-89.6078	8.31658	5.86817	-0.11983	-0.188652	0.0655787	0.0809513	0.0811531	2.1912	5.40398	1	1	0.138801	0.0200909	0.320608	0.00801646	POLR3F	-0.172878	-0.272168
POLR3G	0.0110424	202.174	-95.0868	8.64984	6.51858	-0.0593613	-1.50168	0.0678378	0.0647485	0.0709159	0.840521	448.4	1	1	0.359248	1.60831e-99	0.514642	8.86978e-98	POLR3G	-0.0856403	-2.16646
POLR3GL	0.0265502	204.75	-96.3752	8.46249	5.93203	-0.0854173	-0.106501	0.125779	0.0988965	0.0989393	0.745985	1.1587	1	1	0.38775	0.281734	0.530752	0.0817482	POLR3GL	-0.123231	-0.153649
POLR3H	0.00815719	218.547	-103.273	9.56961	6.70832	-0.0863184	-0.131192	0.0459439	0.0560902	0.0562058	2.36828	5.44823	1	1	0.123823	0.0195882	0.301539	0.00783857	POLR3H	-0.124531	-0.189271
POLR3K	0.0130498	192.547	-90.2734	8.32228	5.76258	-0.197932	0.223691	0.0549603	0.0742604	0.0728145	7.10422	9.43757	1	1	0.00769027	0.00212585	0.0573564	0.00104726	POLR3K	-0.285555	0.322717
POLRMT	0.0196297	224.583	-106.291	9.43626	6.58953	0.0261211	-0.163146	0.104668	0.0836537	0.0839684	0.0975017	3.77502	1	1	0.754849	0.0520233	0.686493	0.0187338	POLRMT	0.0376848	-0.235369
POM121	0.00449126	267.92	-127.96	11.9297	8.27504	-0.0589746	0.0482515	0.0299551	0.0398081	0.0397492	2.19476	1.47355	1	1	0.138481	0.224787	0.320441	0.0674885	POM121	-0.0850823	0.0696122
POM121C	0.00465721	271.102	-129.551	12.1912	8.41912	-0.0117936	0.111753	0.0285125	0.0403282	0.0402746	0.0855207	7.69931	1	1	0.769951	0.00552419	0.691004	0.00248049	POM121C	-0.0170145	0.161225
POMGNT1	0.0101427	246.741	-117.37	10.4108	7.3044	-0.0381588	-0.207545	0.0424564	0.0600786	0.0602573	0.403413	11.8633	1	1	0.525332	0.000572515	0.600975	0.000312049	POMGNT1	-0.0550516	-0.299424
POMGNT2	0.0512988	221.896	-104.948	8.76531	6.38634	-0.182198	-0.731192	0.147754	0.133148	0.134169	1.87248	29.7	1	1	0.171192	5.04336e-08	0.360633	5.07864e-08	POMGNT2	-0.262857	-1.05489
POMK	0.0550648	315.722	-151.861	12.3941	8.7505	-0.21052	-0.228981	0.14405	0.136947	0.135796	2.36309	2.84331	1	1	0.124236	0.0917551	0.302338	0.0310788	POMK	-0.303716	-0.33035
POMP	0.0061329	258.688	-123.344	10.7401	7.5254	-0.114547	-0.110411	0.0341457	0.0472886	0.0473573	5.86748	5.43567	1	1	0.0154231	0.0197295	0.0886243	0.00789035	POMP	-0.165256	-0.15929
POMT1	0.0210452	239.516	-113.758	10.2627	7.01725	0.103299	0.189667	0.0792677	0.0854381	0.0853813	1.4618	4.93468	1	1	0.226645	0.026323	0.414862	0.0102269	POMT1	0.149028	0.273632
POMT2	0.0226897	254.64	-121.32	10.6782	7.49849	0.0506108	-0.332418	0.0998288	0.0880786	0.0882799	0.330176	14.179	1	1	0.565555	0.000166215	0.618647	9.96021e-05	POMT2	0.073016	-0.479578
POMZP3	0.0190975	179.11	-83.5548	7.41524	5.15207	0.0403661	-0.062441	0.064401	0.090867	0.0914173	0.197343	0.466534	1	1	0.656874	0.494586	0.652403	0.131178	POMZP3	0.058236	-0.0900833
PON2	0.0124776	279.709	-133.854	11.8668	8.4547	-0.0052265	-0.670897	0.0757856	0.0650535	0.0653159	0.00645477	105.505	1	1	0.935966	9.46511e-25	0.732758	4.31404e-24	PON2	-0.00754025	-0.9679
POP1	0.0223825	199.724	-93.8619	8.33614	5.86879	-0.117374	-0.14402	0.0836578	0.092018	0.092078	1.62705	2.44644	1	1	0.202111	0.117792	0.393546	0.0386104	POP1	-0.169335	-0.207777
POP4	0.00701771	236.358	-112.179	9.90641	6.88389	-0.0450509	0.00797052	0.0473639	0.0519078	0.0518933	0.753255	0.0235912	1	1	0.385447	0.87793	0.529634	0.208907	POP4	-0.0649947	0.011499
POP5	0.00529235	198.644	-93.322	8.97297	6.19692	-0.113307	0.184994	0.0409413	0.0498464	0.0488449	5.16709	14.3442	1	1	0.0230187	0.00015225	0.113188	9.17823e-05	POP5	-0.163467	0.26689
POP7	0.0159576	199.53	-93.7648	8.13628	5.70656	-0.121808	-0.0534826	0.0566888	0.0806165	0.0803596	2.28298	0.442944	1	1	0.1308	0.505705	0.311434	0.133645	POP7	-0.175731	-0.0771591
POR	0.00634263	229.873	-108.936	9.94407	6.72923	0.0799966	0.422782	0.035445	0.0499737	0.0494368	2.56247	73.1361	1	1	0.109427	1.21011e-17	0.282497	3.25812e-17	POR	0.115411	0.609945
PORCN	0.0600318	174.499	-81.2496	6.7049	4.67516	0.133663	-0.215898	0.147846	0.151685	0.153233	0.776486	1.98516	1	1	0.378218	0.158847	0.526309	0.0501072	PORCN	0.192834	-0.311475
POSTN	0.216707	385.959	-186.979	14.0031	11.2567	-0.158446	-4.25886	0.242492	0.267928	0.289441	0.349726	216.505	1	1	0.554268	5.23329e-49	0.614667	9.56736e-48	POSTN	-0.228589	-6.14424
POT1	0.0184709	244.84	-116.42	10.4346	7.32988	-0.158095	-0.128715	0.109041	0.0799778	0.0799692	3.90748	2.59069	1	1	0.0480715	0.107494	0.177165	0.0357052	POT1	-0.228083	-0.185697
POU2F1	0.0170721	272.759	-130.379	11.7076	8.1536	0.107676	-0.219612	0.0900595	0.0760493	0.0761493	2.0047	8.31727	1	1	0.156812	0.00392699	0.343416	0.00182762	POU2F1	0.155344	-0.316833
POU3F1	0.184736	252.853	-120.427	9.15592	6.72151	-0.010537	-1.06913	0.311728	0.249046	0.251733	0.0017901	18.0378	1	1	0.966252	2.16562e-05	0.739002	1.50864e-05	POU3F1	-0.0152017	-1.54243
POU3F2	0.0112718	303.017	-145.508	12.8451	8.6426	0.042674	0.751671	0.0713246	0.0618253	0.0616468	0.476424	148.674	1	1	0.490046	3.37956e-34	0.584312	2.97419e-33	POU3F2	0.0615656	1.08443
POU3F3	0.0355115	294.023	-141.012	11.862	8.24767	-0.0232225	-0.0303207	0.116972	0.109496	0.109572	0.0449805	0.0765739	1	1	0.83204	0.781995	0.70778	0.190897	POU3F3	-0.033503	-0.0437435
POU4F1	0.085159	193.078	-90.5388	7.33906	5.19596	0.081116	-0.407227	0.201542	0.173751	0.175377	0.217951	5.39171	1	1	0.640606	0.0202326	0.647099	0.00806913	POU4F1	0.117026	-0.587504
POU5F2	0.0628172	206.203	-97.1013	7.96791	5.47555	-0.0792495	0.255731	0.124737	0.149874	0.148953	0.279602	2.9476	1	1	0.596962	0.0860054	0.629466	0.0293574	POU5F2	-0.114333	0.368941
POU6F1	0.0173973	194.572	-91.286	8.23527	6.20676	0.119869	-1.61556	0.0898241	0.0802594	0.088525	2.2306	333.053	1	1	0.135301	2.079e-74	0.316962	7.9993e-73	POU6F1	0.172935	-2.33076
PPA1	0.032946	251.026	-119.513	10.2985	7.26167	-0.129744	-0.228923	0.11887	0.106028	0.106108	1.49738	4.65457	1	1	0.221075	0.0309709	0.409712	0.011845	PPA1	-0.187181	-0.330266
PPA2	0.0180067	194.985	-91.4926	8.26369	5.80855	-0.156691	-0.0779	0.0774277	0.0842042	0.0839346	3.46274	0.861377	1	1	0.0627662	0.353354	0.206587	0.0991304	PPA2	-0.226057	-0.112386
PPAN	0.00812117	204.888	-96.4439	9.18044	6.49476	-0.0841773	-0.303616	0.0400676	0.0568591	0.0574473	2.19175	27.9325	1	1	0.138752	1.25624e-07	0.320608	1.19968e-07	PPAN	-0.121442	-0.438025
PPARA	0.0221753	264.368	-126.184	11.0661	7.50349	0.108811	0.403436	0.0891078	0.0870872	0.0868864	1.56113	21.5599	1	1	0.2115	3.42954e-06	0.401553	2.69236e-06	PPARA	0.156981	0.582035
PPARD	0.0219345	217.831	-102.915	9.02019	6.1613	-0.0101329	0.298346	0.092772	0.0895718	0.0891252	0.0127975	11.2057	1	1	0.909931	0.00081546	0.72769	0.000431667	PPARD	-0.0146187	0.430422
PPARGC1A	0.17294	217.159	-102.58	7.82744	5.63822	0.0347166	-0.661515	0.304222	0.242694	0.24423	0.0204624	7.33636	1	1	0.886253	0.00675737	0.72308	0.00297737	PPARGC1A	0.0500855	-0.954364
PPARGC1B	0.0300512	230.796	-109.398	9.24835	6.82716	0.0948207	-1.30828	0.0749136	0.101936	0.105014	0.865276	155.205	1	1	0.352266	1.26287e-35	0.509695	1.21478e-34	PPARGC1B	0.136797	-1.88745
PPAT	0.0254904	264.32	-126.16	10.9367	7.56168	-0.123385	0.195115	0.0975092	0.0931953	0.0930354	1.75282	4.3983	1	1	0.185523	0.0359748	0.377106	0.0135227	PPAT	-0.178007	0.281492
PPCDC	0.0247713	140.864	-64.432	5.90767	4.05468	-0.0718812	0.162375	0.0837778	0.119385	0.116637	0.362518	1.93804	1	1	0.547111	0.163882	0.611906	0.0514708	PPCDC	-0.103703	0.234257
PPCS	0.0410438	160.202	-74.1012	6.10831	4.09143	0.313249	0.139721	0.0981148	0.136029	0.13744	5.30295	1.03347	1	1	0.0212894	0.309346	0.108074	0.0885333	PPCS	0.451922	0.201575
PPDPF	0.00737309	223.084	-105.542	9.82281	6.71293	-0.0583583	0.354909	0.038691	0.0536193	0.0529523	1.18457	44.9225	1	1	0.276427	2.0499e-11	0.454033	3.02682e-11	PPDPF	-0.0841932	0.512025
PPFIA1	0.0106977	242.512	-115.256	10.7124	7.32066	0.0143226	0.303032	0.0717661	0.0615306	0.0613134	0.0541826	24.4268	1	1	0.815939	7.71866e-07	0.703361	6.6117e-07	PPFIA1	0.0206631	0.437183
PPFIA3	0.0356197	165.484	-76.7418	6.40093	4.77632	-0.0758366	-0.919107	0.0856803	0.121626	0.12961	0.38878	50.2866	1	1	0.532941	1.32856e-12	0.605529	2.24524e-12	PPFIA3	-0.109409	-1.32599
PPFIA4	0.0199327	159.721	-73.8603	6.76048	4.6789	0.244065	-0.230544	0.075758	0.0969638	0.100752	6.33568	5.236	1	1	0.0118333	0.0221241	0.0745957	0.00874445	PPFIA4	0.352112	-0.332605
PPFIBP1	0.0140766	288.519	-138.259	12.2969	8.70489	0.130943	-0.667242	0.0926424	0.0688789	0.0690936	3.61402	93.2589	1	1	0.0572944	4.58832e-22	0.196787	1.77783e-21	PPFIBP1	0.18891	-0.962626
PPFIBP2	0.00812289	196.045	-92.0223	8.83327	6.45693	0.0799932	-1.07916	0.0417259	0.0567236	0.0612204	1.98874	310.727	1	1	0.158472	1.51642e-69	0.345109	5.28193e-68	PPFIBP2	0.115406	-1.5569
PPHLN1	0.00733484	249.379	-118.689	11.254	7.79927	-0.00838803	0.0148247	0.0626985	0.0508185	0.0508018	0.0272443	0.0851561	1	1	0.868898	0.770428	0.718604	0.18877	PPHLN1	-0.0121014	0.0213876
PPIA	0.0158064	356.225	-172.113	14.5492	10.1802	-0.0491667	-0.209203	0.0550864	0.0728971	0.0726776	0.454906	8.28584	1	1	0.500014	0.00399553	0.588841	0.0018556	PPIA	-0.0709325	-0.301817
PPIAP22	0.0699673	174.251	-81.1253	6.33976	4.5178	-0.0896775	-0.208615	0.116103	0.164714	0.165475	0.296419	1.58937	1	1	0.586136	0.207416	0.625316	0.0629555	PPIAP22	-0.129377	-0.300968
PPIB	0.00799264	279.985	-133.993	11.7442	8.20212	-0.0316013	-0.134916	0.0371184	0.0525074	0.0525562	0.362217	6.58986	1	1	0.547278	0.0102561	0.611906	0.00435654	PPIB	-0.0455911	-0.194642
PPIC	0.0108725	205.364	-96.6819	8.83455	6.03716	0.217464	0.0508604	0.0641098	0.0659028	0.0663426	10.8885	0.587725	1	1	0.00096765	0.4433	0.0138269	0.11998	PPIC	0.313734	0.073376
PPID	0.0200431	191.649	-89.8246	8.07211	5.58234	-0.0476189	0.0895416	0.104404	0.0892754	0.0888995	0.284508	1.0145	1	1	0.593762	0.313828	0.627896	0.0896377	PPID	-0.0686995	0.129181
PPIE	0.00677742	223.065	-105.533	9.49055	6.65288	-0.0445402	-0.164438	0.036669	0.0519522	0.0522271	0.735018	9.91314	1	1	0.391262	0.00164103	0.532906	0.000826006	PPIE	-0.064258	-0.237233
PPIEL	0.0347371	188.724	-88.3621	7.76986	5.30077	0.0373546	0.229644	0.0813682	0.11494	0.114328	0.105621	4.0346	1	1	0.745186	0.0445763	0.68415	0.0163401	PPIEL	0.0538913	0.331306
PPIF	0.0285742	220.423	-104.211	8.96532	6.37129	-0.0978145	-0.3519	0.0933002	0.101023	0.10109	0.937485	12.1177	1	1	0.332925	0.00049946	0.495851	0.000275401	PPIF	-0.141116	-0.507684
PPIG	0.00541975	255.181	-121.591	11.3073	7.97183	-0.0718146	-0.322141	0.0309968	0.0438848	0.0440847	2.67791	53.3969	1	1	0.101749	2.72533e-13	0.272473	4.92522e-13	PPIG	-0.103607	-0.464751
PPIH	0.0226222	213.926	-100.963	8.98772	6.35928	-0.103639	-0.273302	0.0766238	0.0904724	0.0906073	1.31225	9.09828	1	1	0.251988	0.0025585	0.437022	0.00124118	PPIH	-0.14952	-0.394291
PPIL1	0.0162463	211.325	-99.6627	8.58104	6.25958	-0.0193056	-0.88662	0.0550125	0.0778393	0.0806689	0.0615135	120.799	1	1	0.80412	4.22858e-28	0.699968	2.43345e-27	PPIL1	-0.0278522	-1.27912
PPIL2	0.00960637	249.424	-118.712	11.0136	7.57509	-0.013435	0.195245	0.0607372	0.0581072	0.0579528	0.053458	11.3504	1	1	0.817152	0.000754336	0.703952	0.000402076	PPIL2	-0.0193826	0.281678
PPIL3	0.00638415	214.666	-101.333	9.36444	6.67565	-0.110328	-0.433794	0.0367698	0.050801	0.051645	4.71661	70.5522	1	1	0.0298726	4.48253e-17	0.133447	1.14804e-16	PPIL3	-0.15917	-0.625832
PPIL4	0.00577087	219.877	-103.939	9.83561	6.8351	-0.0194655	-0.0279267	0.0475317	0.0478268	0.0478459	0.165649	0.340683	1	1	0.684008	0.559435	0.661616	0.145204	PPIL4	-0.0280828	-0.0402897
PPIL6	0.279058	177.832	-82.9158	5.68696	4.05009	0.0995692	-0.317049	0.369785	0.317801	0.318908	0.0981611	0.988372	1	1	0.754048	0.320141	0.686493	0.0911811	PPIL6	0.143648	-0.457405
PPIP5K1	0.0125321	210.925	-99.4627	9.26284	6.3868	-0.00775911	0.117429	0.0486753	0.0688532	0.0686111	0.0126992	2.9293	1	1	0.910276	0.086985	0.727754	0.0296673	PPIP5K1	-0.011194	0.169415
PPIP5K2	0.00687577	257.02	-122.51	11.3517	8.01609	-0.131081	-0.305852	0.0586441	0.0490906	0.049213	7.12986	38.6244	1	1	0.00758105	5.1373e-10	0.056822	6.50814e-10	PPIP5K2	-0.18911	-0.44125
PPL	0.143144	176.697	-82.3484	6.17717	4.21998	0.279724	-0.063367	0.2639	0.22849	0.231303	1.49874	0.0750523	1	1	0.220865	0.784118	0.409712	0.191331	PPL	0.403557	-0.0914192
PPM1A	0.0260712	271.452	-129.726	11.326	7.8295	-0.00515383	0.0765227	0.101639	0.093936	0.0939675	0.0030102	0.663169	1	1	0.956246	0.415443	0.737816	0.113602	PPM1A	-0.0074354	0.110399
PPM1B	0.0136946	241.817	-114.909	10.4688	7.22868	-0.0498326	0.137805	0.094344	0.069384	0.0692341	0.515831	3.96176	1	1	0.472625	0.046545	0.574757	0.0169859	PPM1B	-0.0718932	0.19881
PPM1D	0.00539701	233.099	-110.549	10.1944	7.11589	-0.0880689	-0.0507516	0.0328965	0.0456955	0.0455965	3.71449	1.2389	1	1	0.0539421	0.265683	0.189782	0.0777384	PPM1D	-0.127057	-0.073219
PPM1E	0.0641627	245.294	-116.647	9.48392	6.38151	-0.0899148	0.700323	0.179977	0.148455	0.148182	0.366838	22.3359	1	1	0.544733	2.28887e-06	0.611638	1.84055e-06	PPM1E	-0.12972	1.01035
PPM1F	0.0127489	201.896	-94.9481	8.68217	6.13334	-0.277466	-0.0610908	0.0673388	0.0713687	0.0706841	15.1148	0.746978	1	1	0.000101165	0.387435	0.00279401	0.107197	PPM1F	-0.400299	-0.0881353
PPM1G	0.00496485	251.998	-119.999	10.7221	7.49163	-0.151622	-0.0148129	0.0345541	0.0431075	0.0429267	12.3714	0.119075	1	1	0.000435957	0.73004	0.00813198	0.180707	PPM1G	-0.218744	-0.0213704
PPM1H	0.0341773	139.287	-63.6434	5.38249	3.8712	0.189242	-0.632522	0.095752	0.133185	0.14629	2.01895	18.695	1	1	0.155346	1.53384e-05	0.342135	1.09338e-05	PPM1H	0.273019	-0.912537
PPM1K	0.0121346	219.268	-103.634	9.61694	6.83703	-0.0998368	-0.408978	0.0691015	0.066519	0.067039	2.25263	37.2174	1	1	0.133388	1.05669e-09	0.31479	1.29359e-09	PPM1K	-0.144034	-0.590031
PPM1L	0.0639537	239.097	-113.549	9.38414	6.13419	-0.0183986	1.14512	0.16452	0.148673	0.147752	0.0153146	60.067	1	1	0.901512	9.16808e-15	0.726009	1.91281e-14	PPM1L	-0.0265435	1.65206
PPM1M	0.00946732	176.584	-82.2922	7.9723	5.63657	-0.115778	-0.216777	0.0466054	0.066461	0.0669922	3.03474	10.4708	1	1	0.0814999	0.00121279	0.240235	0.000624319	PPM1M	-0.167033	-0.312743
PPM1N	0.141313	164.728	-76.3638	5.73897	4.25698	0.0184645	-0.867299	0.292327	0.228428	0.234897	0.00653399	13.6327	1	1	0.935575	0.000222279	0.732741	0.000130157	PPM1N	0.0266387	-1.25125
PPME1	0.00665132	248.336	-118.168	10.6534	7.38233	-0.0444191	0.0643505	0.0348173	0.0492869	0.0491734	0.812224	1.71255	1	1	0.367463	0.190655	0.519654	0.0585609	PPME1	-0.0640832	0.0928381
PPOX	0.00955693	177.994	-82.9968	8.24983	5.57847	0.127532	0.288	0.0471438	0.0661036	0.065479	3.72212	19.3455	1	1	0.0536962	1.09074e-05	0.189225	7.94989e-06	PPOX	0.18399	0.415496
PPP1CA	0.0138256	248.749	-118.374	10.3449	7.13984	0.0231589	0.0913903	0.0526991	0.0701127	0.0697623	0.109105	1.71617	1	1	0.741166	0.190187	0.682863	0.0584334	PPP1CA	0.0334113	0.131848
PPP1CB	0.00613653	320.732	-154.366	13.3909	9.35319	0.0205155	-0.218558	0.0350668	0.0456287	0.0456028	0.202158	22.9694	1	1	0.652985	1.64597e-06	0.651541	1.34748e-06	PPP1CB	0.0295977	-0.315313
PPP1CB-DT	0.0317139	151.856	-69.9278	6.10697	4.06903	0.128175	0.357807	0.0901923	0.1262	0.124146	1.03153	8.30671	1	1	0.309799	0.00394988	0.479147	0.00183646	PPP1CB-DT	0.184917	0.516206
PPP1CC	0.00738151	301.903	-144.951	12.7322	8.87515	-0.0370308	-0.0960772	0.0354052	0.0500793	0.0500943	0.546775	3.67845	1	1	0.459639	0.0551202	0.56869	0.0197501	PPP1CC	-0.0534241	-0.13861
PPP1R10	0.0176957	279.429	-133.715	11.8609	8.11962	0.0702701	0.244007	0.0758504	0.0774814	0.0773773	0.822518	9.9444	1	1	0.364445	0.0016134	0.517879	0.000813085	PPP1R10	0.101378	0.352028
PPP1R11	0.00976159	233.037	-110.519	9.75799	6.7944	0.0035363	-0.0767155	0.0456876	0.0604506	0.0604228	0.00342212	1.612	1	1	0.953351	0.204211	0.73693	0.0621478	PPP1R11	0.0051018	-0.110677
PPP1R12A	0.0045922	281.372	-134.686	12.2695	8.45584	0.0715544	0.0832362	0.0365929	0.040002	0.0399846	3.19971	4.3335	1	1	0.0736515	0.0373693	0.226599	0.0139897	PPP1R12A	0.103231	0.120084
PPP1R12A-AS1	0.0211475	145.386	-66.693	6.0554	4.09435	0.0328196	0.250264	0.0974537	0.111853	0.109463	0.0860938	5.22708	1	1	0.769203	0.0222379	0.690735	0.0087852	PPP1R12A-AS1	0.0473487	0.361054
PPP1R12B	0.00615383	233.434	-110.717	10.9402	7.51715	-0.0310963	0.230658	0.0334105	0.0472798	0.0470516	0.432581	24.0319	1	1	0.510725	9.47545e-07	0.594378	8.02718e-07	PPP1R12B	-0.0448625	0.332769
PPP1R12C	0.00897594	214.735	-101.367	9.68146	6.52385	0.0446748	0.520144	0.0439451	0.0589278	0.0581546	0.574758	79.9979	1	1	0.448374	3.74803e-19	0.562536	1.14306e-18	PPP1R12C	0.0644521	0.750409
PPP1R13B	0.0809371	205.079	-96.5393	7.84352	4.97019	0.168931	1.23995	0.191912	0.170652	0.168971	0.979934	53.8501	1	1	0.322215	2.16389e-13	0.488258	3.93856e-13	PPP1R13B	0.243716	1.78887
PPP1R13L	0.0303073	154.511	-71.2556	6.18854	4.26503	0.0766137	-0.00234466	0.0859833	0.120886	0.121621	0.401659	0.000371654	1	1	0.526234	0.984619	0.60152	0.227998	PPP1R13L	0.11053	-0.00338262
PPP1R14B	0.0141195	250.757	-119.378	10.2113	7.38327	-0.159293	-0.72613	0.0495666	0.0702252	0.0708818	5.14527	104.944	1	1	0.0233098	1.2562e-24	0.114031	5.65544e-24	PPP1R14B	-0.229812	-1.04758
PPP1R14C	0.020906	231.589	-109.795	9.32001	6.64376	-0.232557	-0.287643	0.0774126	0.0863938	0.086465	7.2459	11.0669	1	1	0.00710632	0.000878825	0.0546433	0.000462766	PPP1R14C	-0.335508	-0.414981
PPP1R15A	0.0287418	225.879	-106.939	9.14622	6.23443	0.179635	0.153595	0.11247	0.101077	0.101131	3.15852	2.30669	1	1	0.0755318	0.128818	0.229315	0.0417328	PPP1R15A	0.259159	0.221591
PPP1R15B	0.456813	379.137	-183.569	13.621	9.40527	0.100118	0.0297119	0.543011	0.390301	0.390195	0.0657996	0.00579826	1	1	0.797554	0.939303	0.697657	0.219999	PPP1R15B	0.14444	0.0428652
PPP1R16A	0.0162287	179.818	-83.9091	7.70564	5.32382	-0.106173	0.164426	0.0593054	0.0844112	0.083133	1.58208	3.91196	1	1	0.208461	0.0479437	0.398513	0.0174354	PPP1R16A	-0.153175	0.237217
PPP1R18	0.00800481	266.711	-127.356	11.0538	7.74395	0.0333304	-0.260648	0.047111	0.053047	0.0532662	0.394784	23.9444	1	1	0.529795	9.91576e-07	0.603366	8.37874e-07	PPP1R18	0.0480856	-0.376035
PPP1R1B	0.145724	238.002	-113.001	8.50148	6.56151	-0.0135046	-1.87925	0.239593	0.223667	0.228571	0.00364555	67.5972	1	1	0.951854	2.00553e-16	0.73693	4.90849e-16	PPP1R1B	-0.0194831	-2.71118
PPP1R2	0.0257498	294.986	-141.493	11.9171	8.21677	0.0246283	0.13335	0.105785	0.0932719	0.0930942	0.0697217	2.05183	1	1	0.791742	0.152024	0.695827	0.0482537	PPP1R2	0.0355312	0.192383
PPP1R21	0.0100859	212.347	-100.174	9.32013	6.25842	0.0602279	0.551303	0.0589377	0.0631057	0.0621791	0.910873	78.6126	1	1	0.339883	7.55643e-19	0.501045	2.26282e-18	PPP1R21	0.0868905	0.795363
PPP1R26	0.0250534	232.784	-110.392	9.61135	6.7253	0.0228054	-0.196521	0.0943266	0.0936051	0.0938284	0.0593577	4.3868	1	1	0.807514	0.0362183	0.70118	0.0136003	PPP1R26	0.0329013	-0.283519
PPP1R35	0.0437348	198.054	-93.027	7.73459	5.29593	0.146827	0.0802434	0.112516	0.127924	0.12731	1.31737	0.397275	1	1	0.251065	0.5285	0.436404	0.138607	PPP1R35	0.211826	0.115767
PPP1R37	0.00920885	196.466	-92.2328	8.79484	6.17483	-0.121171	-0.10988	0.0433782	0.0617091	0.0616735	3.85564	3.17424	1	1	0.0495791	0.0748082	0.180489	0.0259122	PPP1R37	-0.174812	-0.158523
PPP1R3B	0.0269863	212.951	-100.476	8.51513	6.29813	-0.0708651	-1.08385	0.0732939	0.0986325	0.102207	0.516208	112.453	1	1	0.472464	2.84328e-26	0.574726	1.42551e-25	PPP1R3B	-0.102237	-1.56366
PPP1R3C	0.0194328	202.179	-95.0896	8.4353	5.90284	0.190423	-0.341415	0.0642837	0.0857185	0.0870566	4.93504	15.3802	1	1	0.0263174	8.79044e-05	0.122886	5.51944e-05	PPP1R3C	0.274723	-0.492558
PPP1R3D	0.0112468	180.218	-84.1091	7.82015	5.50871	0.0120807	-0.2705	0.0504943	0.071353	0.0728635	0.0286655	13.7821	1	1	0.865554	0.000205287	0.717861	0.000121086	PPP1R3D	0.0174287	-0.390249
PPP1R3E	0.0245513	188.342	-88.1709	8.0198	5.6519	-0.00527529	-0.268171	0.0683888	0.0967323	0.0976423	0.00297406	7.54306	1	1	0.956509	0.00602418	0.737816	0.00268271	PPP1R3E	-0.00761064	-0.386889
PPP1R3F	0.0390884	171.068	-79.5341	6.88477	4.94341	-0.135737	-0.382021	0.120626	0.124898	0.126444	1.18108	9.12803	1	1	0.277135	0.00251723	0.45417	0.00122259	PPP1R3F	-0.195827	-0.55114
PPP1R7	0.0086425	226.98	-107.49	9.47134	6.60552	-0.00792306	-0.0940249	0.0408153	0.0577372	0.0579139	0.0188311	2.63585	1	1	0.890852	0.104476	0.724034	0.0348292	PPP1R7	-0.0114306	-0.135649
PPP1R8	0.00586779	269.62	-128.81	11.3469	7.99688	-0.0848213	-0.294698	0.0321566	0.0455309	0.0456872	3.47055	41.607	1	1	0.0624706	1.11594e-10	0.206198	1.5284e-10	PPP1R8	-0.122371	-0.42516
PPP1R8P1	0.0622631	178.033	-83.0166	6.91426	4.76217	0.0294758	0.0846344	0.108635	0.153499	0.153257	0.0368741	0.304967	1	1	0.847722	0.580785	0.711512	0.149791	PPP1R8P1	0.0425246	0.122102
PPP1R9A	0.0249038	245.539	-116.77	10.3297	7.26039	-0.105668	-0.192119	0.119399	0.0924976	0.0925471	1.30504	4.30936	1	1	0.253295	0.0379033	0.438321	0.0141687	PPP1R9A	-0.152446	-0.277168
PPP1R9B	0.00810741	249.507	-118.754	10.8208	7.43964	0.045777	0.148714	0.0390344	0.0538751	0.0537302	0.721969	7.66066	1	1	0.395499	0.00564377	0.534411	0.0025312	PPP1R9B	0.0660422	0.214549
PPP2CA	0.00912801	298.699	-143.349	12.4567	8.673	-0.119895	0.0241369	0.0393682	0.0557077	0.0556691	4.63199	0.187989	1	1	0.0313811	0.664595	0.137579	0.167413	PPP2CA	-0.172971	0.0348221
PPP2CB	0.0141345	253.868	-120.934	10.4401	7.31928	-0.0361676	-0.185629	0.0516243	0.0705056	0.0704432	0.263143	6.94407	1	1	0.607969	0.00840976	0.634088	0.00363382	PPP2CB	-0.0521789	-0.267806
PPP2R1A	0.011901	270.452	-129.226	11.4439	7.98462	0.000215041	-0.141913	0.0556907	0.0638986	0.0639606	1.13255e-05	4.92288	1	1	0.997315	0.0265033	0.74533	0.0102909	PPP2R1A	0.000310238	-0.204737
PPP2R1B	0.0165553	233.645	-110.823	9.87876	6.76865	0.306676	-0.0534415	0.056675	0.0768757	0.0768911	15.9141	0.483065	1	1	6.62825e-05	0.487037	0.00200126	0.129529	PPP2R1B	0.44244	-0.0770998
PPP2R2A	0.0125848	253.462	-120.731	10.8673	7.51756	-0.00249842	0.0589693	0.0605051	0.0661952	0.0661266	0.00142455	0.795242	1	1	0.969892	0.37252	0.739655	0.103672	PPP2R2A	-0.00360446	0.0850747
PPP2R2B	0.0230192	289.336	-138.668	11.7788	8.15684	0.0321352	0.0206134	0.0701037	0.0883857	0.0883543	0.13219	0.0544309	1	1	0.716172	0.815525	0.673771	0.197252	PPP2R2B	0.0463613	0.0297389
PPP2R2C	1.09231	239.329	-113.665	7.30342	5.33799	0.408703	-1.21674	0.934852	0.607051	0.60846	0.453279	3.99882	1	1	0.500782	0.0455322	0.589411	0.0166555	PPP2R2C	0.589634	-1.75539
PPP2R2D	0.016388	217.049	-102.525	9.20935	6.47086	-0.100844	-0.146283	0.0575027	0.077782	0.0775872	1.68089	3.55472	1	1	0.194806	0.0593764	0.386148	0.0211015	PPP2R2D	-0.145487	-0.211041
PPP2R3A	0.0171707	239.977	-113.989	10.26	6.96954	0.0873416	0.345489	0.0919952	0.0776678	0.0774127	1.26462	19.9179	1	1	0.260778	8.08395e-06	0.442072	6.01793e-06	PPP2R3A	0.126007	0.498435
PPP2R3B	0.0457809	181.463	-84.7313	7.33895	5.08131	-0.119196	0.125238	0.143289	0.132201	0.131233	0.812926	0.910719	1	1	0.367257	0.339924	0.519499	0.0958994	PPP2R3B	-0.171963	0.18068
PPP2R3C	0.0092508	206.077	-97.0387	8.9658	6.45467	-0.0677941	-0.641043	0.0424734	0.0602194	0.0619964	1.26739	106.916	1	1	0.260256	4.64499e-25	0.441541	2.14968e-24	PPP2R3C	-0.0978062	-0.92483
PPP2R5A	0.0154358	223.909	-105.954	9.52853	6.37104	0.139465	0.577696	0.0534574	0.0753544	0.0747684	3.4254	59.6984	1	1	0.0642006	1.10566e-14	0.209333	2.28951e-14	PPP2R5A	0.201205	0.833439
PPP2R5B	0.0101227	183.206	-85.6032	7.99802	5.61888	0.117179	-0.340029	0.0634657	0.06721	0.0694837	3.03969	23.9478	1	1	0.0812515	9.89843e-07	0.239833	8.36623e-07	PPP2R5B	0.169053	-0.490558
PPP2R5C	0.00462658	291.627	-139.813	12.4269	8.70058	-0.0993709	-0.149088	0.0291383	0.0400397	0.0400361	6.15938	13.867	1	1	0.0130717	0.000196216	0.0796543	0.000116274	PPP2R5C	-0.143362	-0.215089
PPP2R5D	0.0114771	239.312	-113.656	10.2092	7.09964	-0.0365089	-0.0189331	0.0530904	0.064145	0.0640724	0.323945	0.0873172	1	1	0.569247	0.767616	0.619449	0.188206	PPP2R5D	-0.0526712	-0.0273146
PPP2R5E	0.0195375	270.581	-129.291	11.3012	7.9549	-0.0962326	-0.253394	0.0816995	0.0814858	0.0815901	1.3947	9.64533	1	1	0.237613	0.00189834	0.425691	0.000944882	PPP2R5E	-0.138834	-0.36557
PPP3CA	0.00721071	264.46	-126.23	11.4995	7.91383	-0.104014	0.286783	0.035535	0.0503204	0.0501026	4.27261	32.7631	1	1	0.0387315	1.041e-08	0.155629	1.14289e-08	PPP3CA	-0.15006	0.41374
PPP3CB	0.00728169	236.765	-112.382	10.5012	7.04287	0.165732	0.551261	0.0368676	0.0519249	0.0515435	10.1873	114.384	1	1	0.00141412	1.0734e-26	0.0184773	5.56719e-26	PPP3CB	0.2391	0.795301
PPP3CB-AS1	0.0221766	187.973	-87.9866	8.03941	5.28964	0.173531	0.671526	0.0942669	0.09458	0.093088	3.36632	52.0401	1	1	0.0665423	5.43786e-13	0.21358	9.55593e-13	PPP3CB-AS1	0.250352	0.968807
PPP3CC	0.0195855	187.626	-87.813	7.88429	5.52612	-0.0482608	-0.121939	0.0626723	0.0888169	0.0891162	0.295255	1.87228	1	1	0.586872	0.171214	0.625326	0.0534275	PPP3CC	-0.0696256	-0.175921
PPP3R1	0.00699977	291.59	-139.795	12.0961	8.41035	-0.0264936	-0.0340301	0.0440566	0.0491062	0.0491123	0.291079	0.480114	1	1	0.58953	0.488371	0.626191	0.1298	PPP3R1	-0.0382222	-0.049095
PPP4C	0.00959479	216.106	-102.053	9.11691	6.34534	-0.0159204	-0.0445587	0.0434927	0.0615461	0.0616162	0.0669121	0.522967	1	1	0.795887	0.469579	0.697121	0.125738	PPP4C	-0.0229682	-0.0642845
PPP4R1	0.00593835	259.606	-123.803	11.2812	7.80699	-0.027624	0.0738136	0.0508178	0.0460563	0.0459593	0.359745	2.57944	1	1	0.548648	0.10826	0.612438	0.0359058	PPP4R1	-0.039853	0.10649
PPP4R2	0.00487685	281.112	-134.556	12.0072	8.3449	-0.0618757	0.00820313	0.0291961	0.04132	0.0412855	2.24243	0.0394789	1	1	0.13427	0.842503	0.316034	0.202457	PPP4R2	-0.0892678	0.0118346
PPP4R3A	0.00552309	270.776	-129.388	11.5315	8.0518	-0.0298309	-0.133575	0.0349329	0.044148	0.0442194	0.456574	9.12488	1	1	0.499229	0.00252157	0.588496	0.00122415	PPP4R3A	-0.0430369	-0.192708
PPP4R3B	0.00942921	273.459	-130.729	11.8005	8.20645	-0.00333331	-0.069135	0.0728475	0.0568737	0.0569152	0.00343501	1.4755	1	1	0.953264	0.22448	0.73693	0.067417	PPP4R3B	-0.00480895	-0.0997407
PPP5C	0.0123566	240.497	-114.249	10.4189	7.3304	-0.141003	-0.175203	0.0562822	0.0660949	0.0660701	4.55113	7.03194	1	1	0.032897	0.00800686	0.141665	0.00347607	PPP5C	-0.203424	-0.252765
PPP6C	0.0138372	299.983	-143.992	12.4429	8.65035	-0.0489609	-0.00588652	0.0541102	0.0685055	0.0683539	0.510796	0.00741637	1	1	0.474795	0.931372	0.576041	0.218563	PPP6C	-0.0706356	-0.00849246
PPP6R1	0.00525242	235.618	-111.809	10.2757	7.1078	-0.00939747	0.0625457	0.0442678	0.0450175	0.0448995	0.0435772	1.94049	1	1	0.834642	0.163615	0.708937	0.0514103	PPP6R1	-0.0135577	0.0902344
PPP6R2	0.0079065	224.581	-106.291	10.1932	7.02376	0.0545826	0.0753047	0.0382905	0.0540781	0.0540514	1.01875	1.94102	1	1	0.312816	0.163558	0.48112	0.051397	PPP6R2	0.0787461	0.108642
PPP6R3	0.00509964	277.124	-132.562	12.3004	8.42383	0.0448956	0.269231	0.0310523	0.0420943	0.0420046	1.13752	41.0825	1	1	0.286176	1.45935e-10	0.461555	1.96859e-10	PPP6R3	0.0647706	0.388418
PPRC1	0.00595747	226.876	-107.438	10.3916	7.45018	-0.171777	-0.565349	0.0330121	0.0468803	0.0474683	13.4261	141.849	1	1	0.000248141	1.04935e-32	0.00543483	8.40748e-32	PPRC1	-0.247822	-0.815627
PPT1	0.0124254	277.557	-132.778	11.2765	8.15172	0.0667547	-1.04252	0.0460319	0.0650752	0.065773	1.05228	251.231	1	1	0.304982	1.39981e-56	0.476359	3.33234e-55	PPT1	0.0963066	-1.50404
PPT2	0.0176145	198.266	-93.1332	8.51949	5.83936	0.259199	-0.0552065	0.0655629	0.0821021	0.0828823	9.96684	0.443667	1	1	0.00159385	0.505358	0.0200182	0.13358	PPT2	0.373945	-0.0796461
PPTC7	0.00693157	240.517	-114.259	10.4819	7.18343	-0.0766811	0.331501	0.0567638	0.0507334	0.0502795	2.28449	43.4698	1	1	0.130673	4.30556e-11	0.311434	6.17826e-11	PPTC7	-0.110627	0.478255
PPWD1	0.00440961	218.275	-103.138	9.93452	6.97167	-0.078351	-0.172799	0.0298543	0.042371	0.0425682	3.41941	16.4782	1	1	0.0644339	4.92125e-05	0.209965	3.24132e-05	PPWD1	-0.113037	-0.249296
PQBP1	0.0336909	205.419	-96.7093	8.37518	5.86652	-0.12317	-0.0500527	0.113736	0.110756	0.11055	1.23672	0.204991	1	1	0.266105	0.650722	0.446326	0.164595	PQBP1	-0.177696	-0.0722107
PRADC1	0.0218911	159.763	-73.8817	6.57407	4.60016	0.100323	-0.228602	0.0729627	0.102407	0.105249	0.959705	4.71765	1	1	0.327261	0.0298545	0.492032	0.011459	PRADC1	0.144735	-0.329803
PRAF2	0.0498492	212.891	-100.446	8.49289	5.61471	0.295061	0.529597	0.148091	0.133098	0.132636	4.91454	15.9428	1	1	0.0266315	6.5285e-05	0.12392	4.20287e-05	PRAF2	0.425683	0.764047
PRAG1	0.0267459	288.597	-138.298	11.9682	8.38279	-0.221096	-0.0292224	0.100563	0.0948891	0.0948843	5.42913	0.0948514	1	1	0.0198036	0.758098	0.103201	0.186287	PRAG1	-0.318974	-0.042159
PRANCR	0.0277737	174.77	-81.3849	7.3208	4.8624	0.330563	0.309035	0.076926	0.10711	0.107204	9.52469	8.3099	1	1	0.00202726	0.00394296	0.0238852	0.00183479	PRANCR	0.476902	0.445843
PRC1	0.0317974	288.794	-138.397	11.3354	8.19639	-0.147032	-0.811228	0.0731116	0.103431	0.103674	2.0208	61.2277	1	1	0.155158	5.08406e-15	0.341931	1.0917e-14	PRC1	-0.212122	-1.17035
PRCC	0.00645344	261.338	-124.669	11.1432	7.79795	-0.169714	-0.0390237	0.0378121	0.0479781	0.047875	12.5126	0.664416	1	1	0.000404212	0.415005	0.0076874	0.11351	PRCC	-0.244845	-0.0562993
PRCP	0.0769045	389.054	-188.527	14.771	10.5808	0.174541	-1.07836	0.123574	0.160385	0.165504	1.18432	42.4531	1	1	0.276479	7.2397e-11	0.454033	1.00783e-10	PRCP	0.25181	-1.55574
PRDM10	0.013754	213.477	-100.739	9.28102	6.58661	-0.077408	-0.372892	0.0505809	0.0711575	0.0718522	1.1834	26.933	1	1	0.276665	2.10626e-07	0.454033	1.95666e-07	PRDM10	-0.111676	-0.537969
PRDM11	0.0126078	185.45	-86.7248	8.14112	5.67218	0.195705	-0.278549	0.0517174	0.0724394	0.0743879	7.29884	14.0216	1	1	0.00689991	0.000180721	0.0536027	0.000107593	PRDM11	0.282343	-0.401861
PRDM15	0.0147175	215.522	-101.761	9.37138	6.493	-0.0273699	0.0456255	0.052012	0.0736036	0.0734796	0.138277	0.385551	1	1	0.71	0.534647	0.671428	0.139834	PRDM15	-0.0394864	0.0658237
PRDM2	0.00601716	263.02	-125.51	11.9075	8.19358	-0.0570661	0.24276	0.0323871	0.0458318	0.0456937	1.55032	28.2255	1	1	0.213088	1.07975e-07	0.402779	1.04014e-07	PRDM2	-0.082329	0.350229
PRDM4	0.00560199	236.304	-112.152	10.5919	7.31337	-0.0189877	0.110196	0.0391958	0.0457495	0.0455875	0.172256	5.84306	1	1	0.678115	0.0156386	0.659677	0.00638547	PRDM4	-0.0273935	0.158979
PRDM5	0.0131632	205.387	-96.6936	8.95306	6.45725	-0.0959906	-0.65412	0.0710066	0.0702707	0.0717853	1.86599	83.0317	1	1	0.171936	8.07468e-20	0.361204	2.6259e-19	PRDM5	-0.138485	-0.943696
PRDM6	0.08124	143.669	-65.8346	5.12878	3.70629	0.307435	-0.814671	0.177811	0.185662	0.201041	2.74195	16.4208	1	1	0.0977454	5.07254e-05	0.267194	3.33565e-05	PRDM6	0.443535	-1.17532
PRDM8	0.199889	178.867	-83.4334	6.16871	4.24845	0.180705	-0.121322	0.361707	0.2669	0.268677	0.458397	0.203902	1	1	0.498374	0.651589	0.588404	0.164789	PRDM8	0.260702	-0.175031
PRDX1	0.0130068	269.937	-128.969	11.1727	7.69411	0.00236923	0.172113	0.050434	0.0670668	0.0669629	0.00124796	6.6063	1	1	0.971819	0.0101619	0.740197	0.00431926	PRDX1	0.00341808	0.248306
PRDX2	0.0474635	273.61	-130.805	10.6054	7.68163	0.0451758	-0.980804	0.121107	0.126648	0.126926	0.127238	59.7126	1	1	0.721313	1.0977e-14	0.67576	2.27443e-14	PRDX2	0.065175	-1.415
PRDX3	0.00601093	242.975	-115.488	10.4481	7.28653	-0.0280048	-0.0923477	0.0334056	0.047277	0.0473594	0.350885	3.80224	1	1	0.553613	0.051184	0.614519	0.0184697	PRDX3	-0.0404024	-0.13323
PRDX4	0.0161687	198.781	-93.3906	8.41779	6.032	-0.129627	-0.450737	0.0632709	0.0790477	0.0801175	2.68912	31.6514	1	1	0.101036	1.84486e-08	0.271468	1.96101e-08	PRDX4	-0.187012	-0.650276
PRDX5	0.0146374	188.784	-88.3921	7.83113	5.53339	0.0324065	-0.330302	0.0556625	0.0785852	0.0803397	0.170053	16.903	1	1	0.680065	3.93397e-05	0.660312	2.63298e-05	PRDX5	0.0467528	-0.476526
PRDX6	0.0214994	294.503	-141.251	12.1915	8.5819	-0.178215	-0.198661	0.0832263	0.0850661	0.0850621	4.38912	5.45445	1	1	0.0361691	0.0195186	0.148858	0.00781261	PRDX6	-0.25711	-0.286607
PRDX6-AS1	0.0452111	156.05	-72.0251	6.10214	4.32618	-0.249914	-0.0438992	0.111446	0.142176	0.13995	3.08979	0.0983931	1	1	0.0787847	0.753767	0.235281	0.18547	PRDX6-AS1	-0.36055	-0.0633332
PREB	0.00517769	207.548	-97.7739	9.1623	6.29033	-0.00526786	0.195064	0.0342341	0.0484311	0.0478453	0.011831	16.6217	1	1	0.913385	4.56269e-05	0.728552	3.01958e-05	PREB	-0.00759992	0.281418
PRECSIT	0.0422962	152.922	-70.4608	5.9126	4.3803	0.345282	-1.22581	0.157192	0.133042	0.152415	6.73555	64.6832	1	1	0.00945104	8.79611e-16	0.0648883	2.04398e-15	PRECSIT	0.498136	-1.76848
PRELID1	0.00804494	226.169	-107.084	9.53284	6.74777	-0.205301	-0.197891	0.0391971	0.0558336	0.0558177	13.5204	12.5693	1	1	0.000235978	0.000392144	0.00525457	0.000220268	PRELID1	-0.296187	-0.285497
PRELID2	0.0223496	204.715	-96.3573	8.42667	6.26783	-0.0528921	-1.20418	0.0635687	0.0899952	0.093913	0.345417	164.412	1	1	0.556719	1.22948e-37	0.615617	1.29564e-36	PRELID2	-0.0763072	-1.73727
PRELID3A	0.0700747	172.994	-80.4969	6.52418	4.74857	0.0297101	-0.700356	0.161749	0.162003	0.166538	0.0336325	17.6852	1	1	0.854491	2.60645e-05	0.713571	1.79196e-05	PRELID3A	0.0428625	-1.0104
PRELID3B	0.0752477	255.091	-121.546	9.59326	6.9017	-0.157411	-0.520045	0.14808	0.1626	0.159831	0.937187	10.5867	1	1	0.333002	0.00113903	0.495851	0.000589466	PRELID3B	-0.227096	-0.750266
PREP	0.0331935	218.179	-103.089	8.94758	6.30746	-0.170748	-0.136142	0.115645	0.108313	0.108255	2.48514	1.58157	1	1	0.114926	0.208535	0.290061	0.06326	PREP	-0.246338	-0.196412
PREPL	0.0217971	305.478	-146.739	12.6528	8.79981	0.0118918	-0.0877915	0.113602	0.0855286	0.0855533	0.0193317	1.05301	1	1	0.88942	0.304815	0.723852	0.0874636	PREPL	0.0171562	-0.126656
PREX1	0.063059	298.35	-143.175	11.7306	8.12759	0.0134645	0.0210942	0.168148	0.145317	0.145465	0.00858519	0.0210286	1	1	0.926177	0.884701	0.73095	0.21005	PREX1	0.0194252	0.0304326
PRH1	0.0232709	165.585	-76.7923	7.17398	4.9349	0.0438378	0.0600227	0.0712532	0.100512	0.10042	0.190223	0.357264	1	1	0.662731	0.550029	0.653949	0.143183	PRH1	0.0632445	0.0865945
PRICKLE1	0.18475	245.173	-116.586	8.887	6.19308	0.0917972	-0.169236	0.33968	0.25081	0.249896	0.133959	0.458635	1	1	0.714362	0.498263	0.673484	0.132026	PRICKLE1	0.132435	-0.244156
PRICKLE2	0.0442103	275.379	-131.689	11.0886	7.98554	0.129866	-1.01303	0.133279	0.121837	0.122294	1.13614	68.617	1	1	0.28647	1.19571e-16	0.46182	2.96373e-16	PRICKLE2	0.187357	-1.46149
PRICKLE3	0.0939512	155.842	-71.9212	5.48129	3.93173	0.101201	-0.473765	0.16888	0.194521	0.200043	0.270671	5.60895	1	1	0.602882	0.017869	0.631761	0.00721516	PRICKLE3	0.146003	-0.683499
PRIM1	0.0211243	227.314	-107.657	9.22143	6.53477	-0.374167	-0.0213849	0.0613412	0.0873801	0.0867798	18.336	0.0607264	1	1	1.85175e-05	0.805351	0.000756867	0.195345	PRIM1	-0.539808	-0.0308519
PRIM2	0.0123395	223.03	-105.515	9.46487	6.63686	-0.212968	0.00143466	0.047698	0.0678386	0.0674529	9.85542	0.000452375	1	1	0.00169332	0.983031	0.0208581	0.227726	PRIM2	-0.307248	0.00206978
PRIMA1	0.467355	191.938	-89.9691	5.99844	4.98926	-0.292674	-2.14787	0.523276	0.403702	0.41256	0.525591	27.1045	1	1	0.468466	1.92749e-07	0.572583	1.80069e-07	PRIMA1	-0.42224	-3.09872
PRIMPOL	0.0063094	191.495	-89.7474	8.67336	6.22884	-0.1274	-0.519519	0.0371509	0.0529625	0.0546282	5.78634	90.4416	1	1	0.0161512	1.90513e-21	0.0915238	7.09119e-21	PRIMPOL	-0.1838	-0.749507
PRKAA1	0.0038904	282.236	-135.118	12.3254	8.53569	-0.0274934	0.0589996	0.0286733	0.0369307	0.0368883	0.554219	2.55811	1	1	0.456599	0.10973	0.567042	0.0363603	PRKAA1	-0.0396646	0.0851184
PRKAA2	0.133177	225.675	-106.838	8.30495	5.80627	-0.137517	0.0191281	0.251648	0.213931	0.213182	0.413207	0.00805087	1	1	0.520346	0.928504	0.598905	0.218134	PRKAA2	-0.198395	0.0275961
PRKAB1	0.0087631	212.182	-100.091	9.31429	6.46329	-0.00678195	-0.00469118	0.0414784	0.0586744	0.0586697	0.0133602	0.00639346	1	1	0.907981	0.93627	0.727328	0.219459	PRKAB1	-0.00978428	-0.00676794
PRKAB2	0.00927593	198.723	-93.3615	8.80424	6.06474	0.0124445	0.103774	0.0617536	0.062172	0.0618963	0.0400647	2.81093	1	1	0.841354	0.093624	0.710212	0.0316252	PRKAB2	0.0179535	0.149715
PRKACA	0.0162132	293.258	-140.629	12.1432	8.39982	0.0976269	-0.0244133	0.0632042	0.0742545	0.0740471	1.7286	0.108702	1	1	0.18859	0.741627	0.380536	0.18311	PRKACA	0.140846	-0.035221
PRKACB	0.00718614	260.109	-124.055	11.3152	7.80269	0.0558257	0.0771731	0.035578	0.0502782	0.0502646	1.23285	2.35726	1	1	0.266854	0.124701	0.446543	0.0405538	PRKACB	0.0805395	0.111337
PRKAG1	0.00713865	223.05	-105.525	9.85727	6.73642	0.0226509	0.274357	0.0397628	0.0526368	0.052273	0.18518	27.5472	1	1	0.666959	1.5331e-07	0.655226	1.45026e-07	PRKAG1	0.0326784	0.395813
PRKAG2	0.156453	204.296	-96.1482	7.34538	5.02251	-0.0380684	0.264823	0.279831	0.233457	0.233635	0.0265899	1.2848	1	1	0.870468	0.257009	0.718713	0.075561	PRKAG2	-0.0549212	0.382058
PRKAR1A	0.00793284	327.747	-157.874	13.7606	9.53397	0.111518	-0.0846962	0.0528506	0.0516426	0.0516676	4.66307	2.68714	1	1	0.030818	0.101161	0.13592	0.0338635	PRKAR1A	0.160886	-0.122191
PRKAR1B	0.0151431	164.555	-76.2773	7.10773	5.19665	0.0941337	-0.908474	0.0587057	0.0825217	0.0908763	1.30123	99.9364	1	1	0.253989	1.57371e-23	0.438421	6.66761e-23	PRKAR1B	0.135806	-1.31065
PRKAR2A	0.0156929	265.112	-126.556	11.0901	7.66261	0.22647	-0.135014	0.0638801	0.0734845	0.0734803	9.49797	3.37613	1	1	0.00205699	0.0661473	0.0240807	0.0232358	PRKAR2A	0.326728	-0.194785
PRKAR2B	0.0521432	188.461	-88.2306	7.43662	4.73009	-0.128701	1.40304	0.147623	0.14333	0.13865	0.806278	102.4	1	1	0.369223	4.53779e-24	0.520878	1.99409e-23	PRKAR2B	-0.185676	2.02416
PRKCA	0.0118023	302.688	-145.344	12.7949	8.81615	0.0283389	0.14164	0.0740487	0.0631123	0.0631447	0.201623	5.03154	1	1	0.653414	0.0248897	0.651623	0.00972027	PRKCA	0.0408845	0.204344
PRKCB	0.0239402	250.278	-119.139	10.3454	6.70606	0.172731	1.23996	0.0742482	0.0915101	0.0908203	3.5629	186.403	1	1	0.0590843	1.9389e-42	0.200034	2.66215e-41	PRKCB	0.249199	1.78889
PRKCD	0.0414583	177.284	-82.6422	6.82887	5.22126	-0.094064	-1.33965	0.0890856	0.12648	0.134747	0.553103	98.8436	1	1	0.457052	2.73248e-23	0.567309	1.1359e-22	PRKCD	-0.135706	-1.93271
PRKCE	0.0138275	213.781	-100.89	9.51823	6.61068	0.109611	-0.146	0.0525822	0.0709671	0.0713938	2.38559	4.18203	1	1	0.122459	0.0408547	0.299376	0.0151099	PRKCE	0.158135	-0.210634
PRKCI	0.016438	256.233	-122.116	10.9301	7.59133	-0.0958412	0.0569746	0.100168	0.0752111	0.0751398	1.62383	0.574941	1	1	0.202558	0.448302	0.393736	0.121086	PRKCI	-0.13827	0.082197
PRKCQ	0.186449	177.124	-82.5622	6.03972	4.07109	0.126961	0.246775	0.31366	0.260473	0.260967	0.237584	0.894197	1	1	0.625956	0.344342	0.64155	0.0970137	PRKCQ	0.183167	0.356021
PRKCQ-AS1	0.202508	164.03	-76.0148	5.45018	4.13891	0.0239559	-1.11554	0.344166	0.270448	0.280774	0.00784617	15.7854	1	1	0.929417	7.0946e-05	0.731414	4.53467e-05	PRKCQ-AS1	0.0345611	-1.60938
PRKCSH	0.0142441	299.396	-143.698	12.4252	8.50022	0.0955999	0.259465	0.0764826	0.0694664	0.0693623	1.89394	13.9929	1	1	0.168759	0.000183499	0.357906	0.00010913	PRKCSH	0.137922	0.374328
PRKCZ	0.0950721	195.598	-91.7992	7.27823	5.37986	0.0257031	-1.01035	0.209427	0.182354	0.186468	0.0198674	29.3587	1	1	0.887908	6.01455e-08	0.723283	5.98199e-08	PRKCZ	0.0370818	-1.45763
PRKD1	0.0157685	220.604	-104.302	9.31912	6.38842	0.169984	0.0544993	0.086648	0.0760105	0.0762536	5.00115	0.510812	1	1	0.0253304	0.474788	0.119902	0.126852	PRKD1	0.245235	0.0786259
PRKD2	0.00865296	221.291	-104.646	9.91031	6.74963	-0.00503223	0.370631	0.0407985	0.0572443	0.0567062	0.00772781	42.7192	1	1	0.92995	6.31906e-11	0.731414	8.86381e-11	PRKD2	-0.00725997	0.534707
PRKD3	0.0409017	305.89	-146.945	12.3213	8.5273	-0.0296008	0.0842274	0.156563	0.117064	0.117219	0.0639383	0.516308	1	1	0.800376	0.472421	0.698565	0.126312	PRKD3	-0.0427049	0.121514
PRKDC	0.0291293	347.876	-167.938	14.3744	10.0375	-0.188919	-0.026144	0.106018	0.0986142	0.0985959	3.67003	0.0703116	1	1	0.0553991	0.790884	0.192747	0.192584	PRKDC	-0.272552	-0.0377178
PRKRA	0.00889372	245.021	-116.511	11.2427	7.64667	-0.0989948	0.539003	0.0395207	0.0559648	0.0555931	3.12892	94.0027	1	1	0.0769146	3.15086e-22	0.232238	1.23679e-21	PRKRA	-0.142819	0.777617
PRKRIP1	0.014208	195.298	-91.6489	8.53094	5.86746	0.0794338	0.0648399	0.0532886	0.0751222	0.0751648	1.11808	0.744141	1	1	0.290331	0.388338	0.46431	0.107397	PRKRIP1	0.114599	0.0935442
PRKX	0.414607	248.042	-118.021	8.43172	6.03813	-0.126113	-0.433751	0.510986	0.373432	0.373516	0.11405	1.34853	1	1	0.73558	0.245535	0.680949	0.0726588	PRKX	-0.181942	-0.62577
PRMT1	0.0178601	264.324	-126.162	10.8305	7.65276	-0.177615	-0.232128	0.062236	0.0786176	0.0783373	5.1041	8.78045	1	1	0.0238694	0.00304477	0.115563	0.00145258	PRMT1	-0.256244	-0.334889
PRMT2	0.00598344	260.44	-124.22	11.6017	8.05155	0.0835493	-0.105172	0.0324088	0.0457865	0.0458973	3.32975	5.2508	1	1	0.0680374	0.0219367	0.216365	0.00867554	PRMT2	0.120536	-0.151731
PRMT3	0.028291	209.947	-98.9737	8.678	6.21784	-0.269648	-0.330199	0.11053	0.101017	0.101263	7.12525	10.6328	1	1	0.00760058	0.00111099	0.0568886	0.000575763	PRMT3	-0.389019	-0.476376
PRMT5	0.00810196	243.19	-115.595	10.1545	7.15582	-0.0839361	-0.25104	0.0508462	0.0545394	0.0547788	2.36851	21.002	1	1	0.123805	4.58814e-06	0.301539	3.53401e-06	PRMT5	-0.121094	-0.362174
PRMT6	0.0138032	227.3	-107.65	9.24819	6.66505	-0.0688106	-0.66611	0.0501295	0.0710005	0.0722983	0.939265	84.8859	1	1	0.332467	3.16095e-20	0.495709	1.06296e-19	PRMT6	-0.0992727	-0.960994
PRMT7	0.0227298	209.085	-98.5423	8.94996	6.1669	-0.103261	0.219732	0.0688106	0.0911959	0.0906099	1.2821	5.88079	1	1	0.25751	0.015307	0.441149	0.0062609	PRMT7	-0.148974	0.317006
PRMT9	0.0141456	187.042	-87.5208	8.05395	5.55677	0.0387659	0.0425791	0.0697099	0.0773801	0.0772899	0.250982	0.303492	1	1	0.616385	0.581701	0.637462	0.149945	PRMT9	0.0559274	0.0614286
PRNCR1	0.0819555	138.924	-63.4621	4.99287	3.95643	-0.013408	-1.52323	0.129799	0.183681	0.212445	0.00532848	51.4087	1	1	0.941809	7.50056e-13	0.734445	1.29944e-12	PRNCR1	-0.0193437	-2.19755
PRNP	0.0075655	255.028	-121.514	10.8485	7.72585	-0.232064	-0.372852	0.0444207	0.0518539	0.0519869	20.0288	51.438	1	1	7.62853e-06	7.38929e-13	0.000392585	1.28083e-12	PRNP	-0.334798	-0.537912
PROB1	0.0310114	167.9	-77.95	6.65146	4.84681	-0.0305673	-0.662217	0.0804827	0.113998	0.119097	0.0718983	30.9171	1	1	0.788593	2.69288e-08	0.695015	2.8137e-08	PROB1	-0.0440993	-0.955377
PROCA1	0.0271633	206.267	-97.1334	8.60688	5.74939	0.202117	0.463213	0.0711197	0.100094	0.0995953	4.07742	21.6313	1	1	0.04346	3.30408e-06	0.166671	2.60066e-06	PROCA1	0.291593	0.668275
PROM1	0.0943693	207.341	-97.6704	7.658	5.37821	0.229284	-0.385284	0.181312	0.181754	0.183121	1.5914	4.42679	1	1	0.207127	0.035379	0.397801	0.013329	PROM1	0.330786	-0.555848
PRORP	0.012294	206.063	-97.0315	8.82424	6.4537	-0.0977084	-0.900222	0.0480774	0.0681895	0.0707537	2.05319	161.883	1	1	0.151888	4.38828e-37	0.33767	4.53774e-36	PRORP	-0.140963	-1.29875
PROS1	0.166362	261.497	-124.749	9.58787	6.90903	-0.223876	-0.532808	0.320919	0.236456	0.236611	0.896427	5.07075	1	1	0.343742	0.0243328	0.50401	0.00952413	PROS1	-0.322985	-0.76868
PROSER1	0.00465819	265.725	-126.862	11.8714	8.26586	-0.102873	-0.00141522	0.0286221	0.0405351	0.0404786	6.44079	0.00122236	1	1	0.0111529	0.97211	0.0719837	0.225797	PROSER1	-0.148414	-0.00204173
PROSER3	0.029309	228.799	-108.399	9.5079	6.62479	0.0142818	-0.112843	0.126069	0.101068	0.101211	0.0199682	1.24305	1	1	0.887626	0.264884	0.723199	0.0775458	PROSER3	0.0206043	-0.162798
PROX1	0.0146007	319.757	-153.878	13.4267	9.27489	0.021807	0.0923212	0.0494871	0.0699824	0.069976	0.0970989	1.74062	1	1	0.755339	0.18706	0.686493	0.057633	PROX1	0.0314609	0.133191
PROX1-AS1	0.0879482	169.587	-78.7933	6.07923	4.44358	-0.196418	-0.435669	0.144855	0.188151	0.18579	1.08981	5.49882	1	1	0.296513	0.0190293	0.469329	0.0076297	PROX1-AS1	-0.283371	-0.628538
PRP4K	0.00531548	265.364	-126.682	11.9275	8.24601	-0.0134435	0.0846953	0.0306164	0.0431432	0.0431118	0.0970954	3.85945	1	1	0.755344	0.0494666	0.686493	0.0179164	PRP4K	-0.0193948	0.122189
PRPF18	0.0107963	208.548	-98.2739	9.26408	6.38763	0.00521855	0.0991961	0.0574386	0.0644866	0.0642923	0.00654878	2.38051	1	1	0.935502	0.122857	0.732741	0.0400525	PRPF18	0.00752877	0.14311
PRPF19	0.00848251	254.752	-121.376	10.4661	7.37327	-0.169492	-0.163559	0.0389665	0.0552819	0.0552753	9.40004	8.75564	1	1	0.0021698	0.00308647	0.0247739	0.00147036	PRPF19	-0.244525	-0.235966
PRPF3	0.00624048	255.412	-121.706	11.5173	8.0002	-0.156903	0.111233	0.0363834	0.0469204	0.0467641	11.1824	5.65772	1	1	0.000825753	0.0173787	0.0124835	0.00703091	PRPF3	-0.226362	0.160475
PRPF31	0.00455768	205.719	-96.8595	9.43986	6.58929	-0.0947443	-0.0408448	0.0403813	0.0447312	0.0445755	4.48626	0.839618	1	1	0.0341683	0.359506	0.145146	0.100609	PRPF31	-0.136687	-0.0589266
PRPF38A	0.0600515	291.212	-139.606	11.2837	7.97845	-0.283034	-0.135146	0.138637	0.144034	0.141943	3.86141	0.906521	1	1	0.0494088	0.341039	0.180237	0.0961731	PRPF38A	-0.408332	-0.194974
PRPF38B	0.0081364	241.25	-114.625	11.0117	7.61533	-0.0262236	0.0814819	0.0387446	0.0536623	0.053572	0.238807	2.31338	1	1	0.625069	0.128265	0.641196	0.0415656	PRPF38B	-0.0378327	0.117554
PRPF39	0.0142393	235.719	-111.86	10.2221	7.08048	-0.0734371	0.0957361	0.0627392	0.0710303	0.0708293	1.06892	1.82695	1	1	0.30119	0.176489	0.473468	0.0547944	PRPF39	-0.105947	0.138118
PRPF4	0.00959853	257.087	-122.543	11.1142	7.7291	-0.232549	0.167322	0.0495644	0.0580309	0.0577649	16.0587	8.39032	1	1	6.14074e-05	0.00377225	0.00190796	0.00176105	PRPF4	-0.335498	0.241395
PRPF40A	0.003864	295.69	-141.845	12.7965	8.9261	-0.0976758	-0.0612559	0.0258096	0.0365314	0.0365195	7.14895	2.81349	1	1	0.00750077	0.0934747	0.0566043	0.0315845	PRPF40A	-0.140916	-0.0883735
PRPF40B	0.0204414	176.783	-82.3914	7.59927	5.45444	-0.121632	-0.444521	0.0813904	0.0913061	0.0929521	1.77457	22.87	1	1	0.182817	1.7334e-06	0.373756	1.4128e-06	PRPF40B	-0.175478	-0.641308
PRPF6	0.00770661	237.007	-112.503	10.3007	7.10647	-0.0723755	0.184959	0.0376969	0.0534076	0.0530947	1.83644	12.1353	1	1	0.175368	0.000494768	0.36495	0.000273091	PRPF6	-0.104416	0.26684
PRPF8	0.0137202	336.856	-162.428	14.2471	9.92741	-0.105939	-0.0395259	0.0637702	0.067755	0.0677506	2.44473	0.340359	1	1	0.11792	0.559622	0.294064	0.145215	PRPF8	-0.152838	-0.0570239
PRPH	0.0152356	156.831	-72.4157	6.44319	4.96926	0.202647	-1.71812	0.0659925	0.0847993	0.112671	5.71078	232.531	1	1	0.016861	1.6724e-52	0.0937643	3.45873e-51	PRPH	0.292358	-2.47872
PRPS1	0.00796772	226.064	-107.032	9.53516	6.76465	-0.158906	-0.290249	0.0389905	0.0554404	0.055725	8.21539	27.1295	1	1	0.00415367	1.90274e-07	0.0380888	1.78008e-07	PRPS1	-0.229253	-0.418741
PRPS2	0.0175513	222.754	-105.377	9.39678	6.60015	-0.269222	0.0225539	0.0686558	0.0798391	0.0793852	11.3707	0.080717	1	1	0.000746108	0.776328	0.0117869	0.189869	PRPS2	-0.388405	0.0325384
PRPSAP1	0.00638491	223.578	-105.789	10.2902	7.19406	-0.11783	-0.0624962	0.0344865	0.0489315	0.048854	5.79876	1.63646	1	1	0.0160375	0.200812	0.0909834	0.0612596	PRPSAP1	-0.169993	-0.0901629
PRPSAP2	0.00542129	193.013	-90.5067	9.02365	6.25799	-0.0223314	0.0136399	0.0349675	0.0495244	0.0494078	0.203326	0.0762131	1	1	0.65205	0.782496	0.65105	0.190978	PRPSAP2	-0.0322174	0.0196782
PRR11	0.0295499	297.18	-142.59	11.6413	8.28246	-0.0655567	-0.514066	0.0708462	0.0999138	0.101132	0.43051	25.8381	1	1	0.511739	3.71288e-07	0.595108	3.34037e-07	PRR11	-0.0945783	-0.741641
PRR12	0.00882098	249.081	-118.541	10.8944	7.67159	-0.00388995	-0.345457	0.0393422	0.055641	0.0559255	0.00488764	38.1565	1	1	0.944264	6.52928e-10	0.734911	8.14681e-10	PRR12	-0.00561202	-0.498389
PRR13	0.0105384	234.079	-111.039	9.69738	6.83177	0.0243036	-0.334548	0.0558952	0.0622302	0.0628008	0.152524	28.3783	1	1	0.696135	9.9775e-08	0.664862	9.65364e-08	PRR13	0.0350627	-0.482651
PRR14	0.00670368	221.689	-104.845	9.89737	6.86624	0.00985417	-0.0196499	0.0359307	0.0507969	0.0508475	0.0376328	0.149342	1	1	0.846182	0.699165	0.711249	0.174619	PRR14	0.0142166	-0.0283489
PRR14L	0.00802832	289.624	-138.812	12.7677	8.8051	-0.013119	0.151971	0.0613103	0.0522193	0.0521787	0.063116	8.4827	1	1	0.801637	0.00358539	0.698815	0.00168212	PRR14L	-0.0189267	0.219248
PRR15-DT	0.050645	210.55	-99.275	8.4955	5.85163	-0.105488	0.212832	0.150998	0.133806	0.133282	0.62152	2.54995	1	1	0.430483	0.110298	0.552261	0.0365303	PRR15-DT	-0.152187	0.307052
PRR22	0.042373	152.704	-70.3519	5.95833	4.17108	-0.0100527	-0.11219	0.0981568	0.138908	0.139911	0.0052373	0.64299	1	1	0.942308	0.42263	0.734566	0.115281	PRR22	-0.014503	-0.161855
PRR3	0.00991383	224.242	-106.121	9.822	6.93942	-0.198502	-0.184811	0.0425884	0.0605227	0.0605006	10.7571	9.33119	1	1	0.00103882	0.00225286	0.0145329	0.00110325	PRR3	-0.286378	-0.266626
PRR36	0.0153547	226.912	-107.456	9.43925	6.95225	0.0756554	-1.28007	0.0521393	0.0736573	0.076492	1.05499	280.051	1	1	0.304361	7.31812e-63	0.475876	2.1057e-61	PRR36	0.109148	-1.84676
PRR4	0.0623164	187.889	-87.9446	7.22574	5.04897	0.170807	-0.283817	0.181433	0.150806	0.15312	1.28285	3.43566	1	1	0.25737	0.0638032	0.440981	0.0225055	PRR4	0.246422	-0.409461
PRR5	0.286799	156.161	-72.0803	4.95808	3.26111	0.848743	-0.381987	0.406259	0.325107	0.335379	6.81551	1.29725	1	1	0.00903693	0.254716	0.0631714	0.074967	PRR5	1.22448	-0.55109
PRR5L	0.0167029	168.263	-78.1316	7.21919	5.11888	0.0215198	-0.373208	0.0728786	0.0868131	0.0895641	0.0614478	17.3634	1	1	0.804222	3.08716e-05	0.699978	2.1015e-05	PRR5L	0.0310466	-0.538425
PRR7	0.0210749	169.493	-78.7464	6.91629	4.87517	0.0534336	-0.289817	0.0786292	0.0974859	0.100154	0.300431	8.37353	1	1	0.583612	0.00380725	0.624726	0.00177489	PRR7	0.0770884	-0.418118
PRR7-AS1	0.0716744	163.864	-75.9319	6.03349	4.72181	-0.221963	-1.38266	0.131449	0.166669	0.176965	1.7736	61.0463	1	1	0.182937	5.57493e-15	0.373886	1.19169e-14	PRR7-AS1	-0.320226	-1.99476
PRRC1	0.00524817	273.847	-130.924	11.9927	8.21327	0.0287605	0.278195	0.0356454	0.0428777	0.0427644	0.449914	42.319	1	1	0.502376	7.75369e-11	0.589928	1.07576e-10	PRRC1	0.0414927	0.401351
PRRC2A	0.0146642	313.254	-150.627	13.2017	9.17063	-0.172638	0.124331	0.0779842	0.0702496	0.0701534	6.03927	3.14095	1	1	0.0139911	0.0763492	0.0828884	0.0264045	PRRC2A	-0.249064	0.179372
PRRC2B	0.00534108	307.529	-147.764	13.7713	9.50635	0.0332063	0.089896	0.0300427	0.0424824	0.0424742	0.610974	4.47951	1	1	0.434421	0.0343035	0.554443	0.0129681	PRRC2B	0.0479065	0.129693
PRRC2C	0.00574309	317.18	-152.59	14.1181	9.79149	-0.119539	0.106988	0.040849	0.0439857	0.0439556	7.38582	5.92438	1	1	0.006574	0.0149328	0.051816	0.00611918	PRRC2C	-0.172459	0.154351
PRRG1	0.0105524	212.056	-100.028	9.31172	6.32626	0.0124947	0.381439	0.0453526	0.0641093	0.0633969	0.0379846	36.2005	1	1	0.845474	1.78025e-09	0.71121	2.12972e-09	PRRG1	0.018026	0.5503
PRRG4	0.70449	173.692	-80.8458	4.96608	4.04918	-0.160341	-1.63865	0.688291	0.493031	0.507206	0.105765	10.4377	1	1	0.745018	0.0012347	0.68415	0.000634907	PRRG4	-0.231323	-2.36407
PRRT1	0.0493197	172.091	-80.0455	6.81819	4.86788	0.150283	-0.59191	0.172932	0.137336	0.141699	1.19743	17.4494	1	1	0.273835	2.95061e-05	0.45195	2.0131e-05	PRRT1	0.216812	-0.853946
PRRT2	0.0208868	209.024	-98.512	8.76768	6.13412	0.291003	-0.444059	0.0619871	0.0871411	0.0888075	11.1519	25.0024	1	1	0.000839456	5.72588e-07	0.0125839	5.02303e-07	PRRT2	0.419829	-0.640641
PRRT3	0.0406301	200.765	-94.3824	7.9696	5.58329	-0.0699203	-0.0884736	0.125564	0.122322	0.121939	0.326736	0.526435	1	1	0.567587	0.468109	0.619349	0.125434	PRRT3	-0.100874	-0.12764
PRRX1	0.0987402	300.969	-144.485	11.3553	8.36247	0.0190383	-1.42544	0.214337	0.181898	0.182897	0.0109547	60.7418	1	1	0.916642	6.50731e-15	0.728827	1.37941e-14	PRRX1	0.0274665	-2.05648
PRSS12	1.2857	189.313	-88.6567	5.08359	3.92088	0.0450561	-1.00716	0.0418792	0.0405499	0.0404274	1.2346	620.646	1	1	0.266514	5.41186e-137	0.446519	4.26376e-135	PRSS12	0.0650023	-1.45302
PRSS23	0.157031	249.966	-118.983	9.03714	6.48457	0.303022	-0.886556	0.285702	0.229875	0.230888	1.73766	14.7439	1	1	0.187436	0.000123148	0.379138	7.53365e-05	PRSS23	0.437168	-1.27903
PRSS27	0.010274	144.658	-66.3291	6.59278	4.68829	0.108882	-0.488579	0.0569743	0.0795858	0.086362	1.87171	32.0055	1	1	0.171279	1.53739e-08	0.360677	1.65169e-08	PRSS27	0.157083	-0.704871
PRSS53	0.0362712	161.968	-74.9838	6.48294	4.35512	-0.00142219	0.415643	0.0986076	0.128031	0.125182	0.000123391	11.0245	1	1	0.991137	0.000899133	0.743301	0.000472332	PRSS53	-0.00205179	0.599647
PRTFDC1	0.109487	225.798	-106.899	8.4083	5.98733	-0.0510208	-0.398557	0.255697	0.193463	0.194401	0.0695504	4.20323	1	1	0.791992	0.040347	0.695827	0.0149438	PRTFDC1	-0.0736074	-0.574997
PRTG	0.16886	241.755	-114.877	8.85084	6.08572	-0.169154	0.330921	0.296411	0.239084	0.23916	0.500573	1.91458	1	1	0.479249	0.166455	0.577775	0.0521689	PRTG	-0.244038	0.477419
PRUNE1	0.00754612	216.952	-102.476	9.50192	6.57762	-0.00321443	0.0365368	0.0553768	0.0545883	0.0545374	0.00346742	0.448821	1	1	0.953044	0.502895	0.73693	0.133009	PRUNE1	-0.00463744	0.0527115
PRUNE2	0.0552064	304.44	-146.22	11.8403	8.446	0.28475	-0.961062	0.160613	0.136296	0.137844	4.36478	48.6104	1	1	0.0366892	3.12205e-12	0.150651	5.03943e-12	PRUNE2	0.410807	-1.38652
PRXL2A	0.0158634	252.728	-120.364	10.5402	7.37174	0.00326873	-0.182224	0.0678577	0.0741964	0.0742926	0.00194085	6.0162	1	1	0.96486	0.0141752	0.739002	0.00583329	PRXL2A	0.00471578	-0.262894
PRXL2B	0.0363825	207.459	-97.7293	8.3265	5.77839	0.228401	-0.230806	0.113854	0.11471	0.115349	3.96454	4.00371	1	1	0.0464682	0.0454001	0.173638	0.016609	PRXL2B	0.329513	-0.332982
PRXL2C	0.0161603	225.865	-106.932	9.01564	6.50827	0.00964515	-0.750424	0.0542391	0.0766901	0.0784956	0.0158175	91.3949	1	1	0.899916	1.1768e-21	0.725359	4.43509e-21	PRXL2C	0.013915	-1.08263
PSAP	0.015639	330.933	-159.467	13.6589	9.38184	0.192274	0.0838487	0.0841791	0.072379	0.0723925	7.05696	1.34155	1	1	0.00789579	0.246761	0.0581769	0.0729762	PSAP	0.277393	0.120968
PSAT1	0.0405999	304.587	-146.294	11.9725	8.55856	-0.209423	-0.523703	0.117353	0.116833	0.117223	3.21306	19.9591	1	1	0.0730526	7.91163e-06	0.225581	5.89761e-06	PSAT1	-0.302133	-0.755543
PSD	0.101097	174.901	-81.4507	6.25894	4.05837	0.430629	0.449996	0.193607	0.197979	0.1968	4.73118	5.22842	1	1	0.0296205	0.0222208	0.132769	0.00877949	PSD	0.621267	0.649208
PSD2	0.131694	152.834	-70.4168	5.28575	3.43503	0.428139	0.238925	0.251244	0.230089	0.231731	3.46241	1.06305	1	1	0.0627786	0.30252	0.206587	0.0869257	PSD2	0.617674	0.344696
PSD3	0.0348669	300.767	-144.383	12.1801	8.50489	0.100604	-0.264852	0.105028	0.108115	0.108766	0.865876	5.92952	1	1	0.3521	0.0148893	0.509695	0.00610289	PSD3	0.14514	-0.382101
PSEN1	0.00717622	259.777	-123.888	11.3893	7.74564	0.067436	0.386047	0.0607608	0.0503334	0.0501317	1.79503	59.3	1	1	0.180315	1.35377e-14	0.370697	2.77891e-14	PSEN1	0.0972896	0.556948
PSEN2	0.0230525	194.452	-91.2258	8.2689	5.55196	0.151835	0.388098	0.0862027	0.094316	0.0937494	2.59162	17.1374	1	1	0.10743	3.47711e-05	0.279397	2.34858e-05	PSEN2	0.219051	0.559906
PSENEN	0.0142923	186.543	-87.2713	7.91538	5.46269	0.0231938	0.0549864	0.0760299	0.0785121	0.0783549	0.0872708	0.492468	1	1	0.767676	0.482829	0.69026	0.128565	PSENEN	0.0334615	0.0793286
PSIP1	0.00828415	304.832	-146.416	12.8649	8.98678	-0.137147	-0.0544356	0.0374367	0.0529727	0.0529544	6.70296	1.05672	1	1	0.00962532	0.303964	0.0655869	0.0872799	PSIP1	-0.197861	-0.0785339
PSKH1	0.0101621	197.967	-92.9837	8.84533	6.09507	0.0530386	0.0601384	0.0454901	0.0641817	0.064162	0.682907	0.878511	1	1	0.408588	0.34861	0.542294	0.0979831	PSKH1	0.0765185	0.0867613
PSMA1	0.00623661	269.135	-128.568	11.2273	7.91379	-0.0934342	-0.283872	0.033172	0.0469758	0.0471249	3.95606	36.2864	1	1	0.0467028	1.70349e-09	0.174038	2.04233e-09	PSMA1	-0.134797	-0.409541
PSMA2	0.00868453	265.959	-126.98	11.2863	7.91149	-0.0593003	-0.189075	0.0388394	0.0549611	0.0550429	1.16413	11.7996	1	1	0.28061	0.000592428	0.456991	0.000322371	PSMA2	-0.0855523	-0.272778
PSMA3	0.00882132	221.66	-104.83	9.43985	6.69353	-0.173155	-0.2622	0.0409475	0.0582446	0.0584406	8.8381	20.1297	1	1	0.00295006	7.23653e-06	0.0300296	5.42738e-06	PSMA3	-0.24981	-0.378275
PSMA3-AS1	0.0201812	233.319	-110.66	10.096	6.8752	0.0397267	0.336079	0.0594617	0.0840518	0.0837986	0.223394	16.0845	1	1	0.636466	6.05767e-05	0.644843	3.92881e-05	PSMA3-AS1	0.0573135	0.484859
PSMA4	0.00730757	265.664	-126.832	11.2339	7.78128	-0.0444614	0.0775561	0.0358818	0.0507757	0.0506933	0.76675	2.34062	1	1	0.381224	0.12604	0.527795	0.0409287	PSMA4	-0.0641442	0.11189
PSMA5	0.0116365	257.46	-122.73	10.7514	7.45927	0.0190557	-0.0229477	0.0724429	0.063867	0.0638391	0.0890221	0.129213	1	1	0.765424	0.71925	0.689744	0.178584	PSMA5	0.0274916	-0.0331065
PSMA6	0.0133994	233.338	-110.669	9.75049	6.88533	-0.158736	-0.199621	0.0490273	0.0695462	0.069606	5.20963	8.22465	1	1	0.0224621	0.00413253	0.11114	0.00191118	PSMA6	-0.229008	-0.287992
PSMA7	0.0124489	261.105	-124.553	10.9188	7.63379	-0.0407356	-0.135378	0.0507972	0.0658995	0.0657639	0.382106	4.23762	1	1	0.536478	0.0395376	0.607376	0.0147049	PSMA7	-0.058769	-0.195309
PSMB1	0.00931405	226.951	-107.475	9.60995	6.7334	-0.118453	-0.081184	0.041842	0.059384	0.0593151	3.9788	1.87331	1	1	0.0460765	0.171096	0.172617	0.0534008	PSMB1	-0.170891	-0.117124
PSMB10	0.0254225	150.511	-69.2554	5.85835	4.35147	0.15888	-1.03136	0.0799066	0.1116	0.129023	2.02679	63.8975	1	1	0.154547	1.31063e-15	0.341218	2.99103e-15	PSMB10	0.229215	-1.48794
PSMB2	0.0104527	290.063	-139.031	11.9098	8.4099	-0.0265858	-0.411832	0.0421808	0.0596612	0.0598111	0.198571	47.4108	1	1	0.655877	5.75641e-12	0.652334	9.03601e-12	PSMB2	-0.0383552	-0.594149
PSMB3	0.0172385	242.674	-115.337	9.77295	6.88738	-0.134918	-0.169174	0.055165	0.0781724	0.0782159	2.97872	4.67821	1	1	0.0843659	0.0305476	0.24447	0.0117006	PSMB3	-0.194645	-0.244067
PSMB4	0.00644023	251.621	-119.811	10.7422	7.47789	-0.0685491	-0.0128999	0.0341704	0.0483933	0.0483368	2.00647	0.0712227	1	1	0.15663	0.789565	0.343416	0.192352	PSMB4	-0.0988954	-0.0186107
PSMB5	0.010687	228.147	-108.073	9.42823	6.79049	-0.187677	-0.557036	0.0502811	0.0631391	0.0638797	8.83541	76.0399	1	1	0.00295441	2.77991e-18	0.0300452	7.93676e-18	PSMB5	-0.270761	-0.803633
PSMB6	0.0127595	231.293	-109.647	9.4714	6.81235	-0.180563	-0.534137	0.0480618	0.0682359	0.0689153	7.00212	60.0723	1	1	0.00814131	9.14371e-15	0.0591949	1.90892e-14	PSMB6	-0.260497	-0.770597
PSMB7	0.0242689	272.489	-130.245	10.9159	7.74082	-0.112845	-0.37357	0.0770162	0.0913007	0.0909747	1.52762	16.8617	1	1	0.21647	4.02042e-05	0.405413	2.68487e-05	PSMB7	-0.162801	-0.538947
PSMB8	0.0273246	193.582	-90.7909	7.51728	5.59719	0.142067	-1.25555	0.0719176	0.101304	0.109066	1.9667	132.521	1	1	0.160798	1.15068e-30	0.348188	8.13586e-30	PSMB8	0.20496	-1.81137
PSMB8-AS1	0.0478012	167.91	-77.9548	6.37899	4.78049	0.0664522	-1.13797	0.152117	0.136626	0.147476	0.236567	59.5416	1	1	0.626697	1.19737e-14	0.64155	2.47014e-14	PSMB8-AS1	0.0958703	-1.64175
PSMB9	0.0236589	205.2	-96.6	8.09128	5.86448	0.166951	-0.896202	0.0702597	0.0942274	0.097563	3.13923	84.3805	1	1	0.0764301	4.08161e-20	0.231418	1.36012e-19	PSMB9	0.240859	-1.29295
PSMC1	0.00732618	247.051	-117.526	10.3568	7.3128	-0.0796355	-0.304289	0.0364991	0.0517067	0.0519991	2.37202	34.2437	1	1	0.123527	4.86247e-09	0.300954	5.53487e-09	PSMC1	-0.11489	-0.438996
PSMC2	0.0054124	284.114	-136.057	11.9541	8.38038	-0.0910505	-0.17694	0.0306641	0.0434076	0.0434508	4.3998	16.5827	1	1	0.0359431	4.65739e-05	0.148442	3.07733e-05	PSMC2	-0.131358	-0.25527
PSMC3	0.0178823	254.45	-121.225	10.1873	7.24767	-0.0122954	-0.507746	0.0556687	0.0787366	0.0792243	0.0243856	41.0749	1	1	0.875908	1.46504e-10	0.720177	1.97466e-10	PSMC3	-0.0177385	-0.732523
PSMC3IP	0.007107	196.742	-92.3709	8.91069	6.25255	-0.240463	0.016235	0.0387998	0.0556605	0.0548241	18.664	0.087692	1	1	1.559e-05	0.767132	0.000663865	0.188102	PSMC3IP	-0.346915	0.0234221
PSMC4	0.00693189	244.19	-116.095	10.4098	7.23709	0.065276	-0.117443	0.0496707	0.0504915	0.050648	1.67136	5.37685	1	1	0.196076	0.0204057	0.386743	0.00813131	PSMC4	0.0941733	-0.169434
PSMC5	0.0101049	272.665	-130.332	11.4323	7.94574	-0.00931359	-0.0391946	0.0651804	0.0591393	0.0590689	0.0248017	0.440287	1	1	0.874862	0.506984	0.720101	0.133941	PSMC5	-0.0134367	-0.0565459
PSMC6	0.00471193	211.722	-99.8612	9.70103	6.80739	-0.0805393	-0.164199	0.0311382	0.0442111	0.0444078	3.31858	13.6717	1	1	0.0685008	0.00021771	0.217321	0.000127708	PSMC6	-0.116194	-0.236889
PSMD1	0.00472299	284.891	-136.446	12.5138	8.69774	-0.0550261	-0.00751342	0.028548	0.0403926	0.0403756	1.85581	0.0346288	1	1	0.173109	0.852376	0.36201	0.204399	PSMD1	-0.0793859	-0.0108396
PSMD10	0.0081055	227.534	-107.767	9.61254	6.63529	0.0291191	0.0707575	0.0396205	0.0559758	0.0558983	0.270617	1.60232	1	1	0.602918	0.205575	0.631761	0.0625125	PSMD10	0.0420099	0.102081
PSMD11	0.00512546	290.26	-139.13	12.2974	8.63242	-0.0747935	-0.236947	0.0297312	0.0420737	0.0421407	3.16014	31.6156	1	1	0.0754567	1.87917e-08	0.22925	1.99684e-08	PSMD11	-0.107904	-0.341843
PSMD12	0.00546376	275.48	-131.74	11.6719	8.16442	-0.125903	-0.0819614	0.0309525	0.0438461	0.0438197	8.24535	3.49849	1	1	0.00408564	0.061425	0.0376452	0.0217524	PSMD12	-0.18164	-0.118245
PSMD13	0.00859902	236.41	-112.205	9.91744	6.91751	-0.106032	-0.00801736	0.0480268	0.0568137	0.056636	3.48309	0.020039	1	1	0.061999	0.887428	0.205349	0.210473	PSMD13	-0.152971	-0.0115666
PSMD14	0.00511088	269.322	-128.661	11.6761	8.21748	-0.195352	-0.166143	0.0299465	0.0424652	0.0424466	21.1627	15.3206	1	1	4.21889e-06	9.07197e-05	0.000238585	5.68005e-05	PSMD14	-0.281834	-0.239693
PSMD2	0.00485501	293.01	-140.505	12.5724	8.70284	-0.1098	0.156663	0.0289282	0.04095	0.0408617	7.1895	14.6994	1	1	0.00733313	0.000126086	0.0558311	7.6963e-05	PSMD2	-0.158408	0.226017
PSMD3	0.00601232	265.634	-126.817	11.4478	7.94727	-0.105642	0.0816236	0.0325728	0.0461361	0.0460147	5.24318	3.14658	1	1	0.0220329	0.0760865	0.109967	0.0263213	PSMD3	-0.15241	0.117758
PSMD4	0.00626234	248.625	-118.312	10.5759	7.35826	-0.0466878	-0.0233375	0.0447444	0.0480578	0.0479974	0.9438	0.236414	1	1	0.331303	0.626808	0.494836	0.159546	PSMD4	-0.0673563	-0.0336689
PSMD5	0.00796969	252.618	-120.309	10.8415	7.66176	0.0102553	-0.440183	0.0603354	0.0530399	0.0534546	0.0373845	67.8102	1	1	0.846684	1.80014e-16	0.711281	4.42216e-16	PSMD5	0.0147953	-0.635049
PSMD6	0.00882398	246.209	-117.105	10.6564	7.39193	-0.0382061	0.0349181	0.0396655	0.0561311	0.0560641	0.463294	0.38791	1	1	0.496088	0.5334	0.587315	0.139604	PSMD6	-0.0551197	0.0503761
PSMD6-AS2	0.0390437	165.515	-76.7577	6.67165	4.64118	-0.0113178	-0.0343452	0.0900833	0.127469	0.127617	0.00788348	0.0724289	1	1	0.92925	0.787833	0.731414	0.192053	PSMD6-AS2	-0.0163282	-0.0495496
PSMD7	0.00737297	252.307	-120.154	10.5712	7.44191	-0.0158538	-0.309409	0.0364215	0.0515229	0.0518505	0.0946819	35.6091	1	1	0.758307	2.41163e-09	0.687331	2.84697e-09	PSMD7	-0.0228722	-0.446383
PSMD8	0.0208395	272.617	-130.309	10.9663	7.7215	-0.121928	-0.199276	0.0595579	0.0842844	0.084324	2.09272	5.5848	1	1	0.148002	0.018117	0.333418	0.0073046	PSMD8	-0.175905	-0.287494
PSMD9	0.00923382	208.51	-98.255	9.08466	6.17856	0.0976432	0.266066	0.0483419	0.0611315	0.0607494	2.55126	19.1821	1	1	0.110206	1.18824e-05	0.283766	8.62062e-06	PSMD9	0.140869	0.383852
PSME1	0.0125389	234.85	-111.425	9.57645	6.66062	0.0372418	-0.0791872	0.0530903	0.0680052	0.0679987	0.2999	1.35615	1	1	0.583945	0.244205	0.62479	0.0723236	PSME1	0.0537285	-0.114243
PSME2	0.0100973	240.224	-114.112	10.0868	7.09166	0.00763829	-0.292392	0.0627539	0.0604674	0.0607958	0.0159569	23.1304	1	1	0.899478	1.51381e-06	0.725359	1.24638e-06	PSME2	0.0110197	-0.421832
PSME3	0.00606373	287.206	-137.603	12.0102	8.3958	-0.129468	-0.0676763	0.0375595	0.0458873	0.0458299	7.96056	2.18059	1	1	0.00478076	0.139761	0.0416786	0.0448605	PSME3	-0.186783	-0.0976362
PSME3IP1	0.00723617	256.105	-122.052	10.9636	7.75648	-0.168751	-0.287872	0.0357401	0.0506737	0.0507789	11.0899	32.139	1	1	0.000867981	1.43527e-08	0.0128493	1.547e-08	PSME3IP1	-0.243456	-0.415312
PSME4	0.00580287	269.009	-128.504	12.226	8.38043	0.0383685	0.24595	0.050345	0.0448271	0.0447484	0.732601	30.2092	1	1	0.392041	3.87875e-08	0.533153	3.96746e-08	PSME4	0.055354	0.354831
PSMF1	0.0141171	228.932	-108.466	9.78806	6.87667	-0.00110211	-0.263737	0.0626232	0.0711586	0.0714314	0.00023988	13.6321	1	1	0.987643	0.000222352	0.742243	0.000130177	PSMF1	-0.00159001	-0.380491
PSMG1	0.00746416	193.176	-90.5879	8.41746	5.95885	-0.309879	-0.0543999	0.0409207	0.0592063	0.0580782	27.3936	0.877344	1	1	1.65983e-07	0.34893	1.53888e-05	0.0980391	PSMG1	-0.447061	-0.0784825
PSMG2	0.00854067	240.845	-114.423	10.4718	7.36265	-0.0871274	-0.21299	0.039105	0.0553898	0.0555292	2.47429	14.7121	1	1	0.115722	0.000125242	0.291126	7.65045e-05	PSMG2	-0.125698	-0.307279
PSMG3	0.0184626	228.098	-108.049	9.24624	6.61474	-0.0400935	-0.553337	0.0878246	0.0814791	0.0823781	0.242133	45.1186	1	1	0.62267	1.85458e-11	0.640606	2.75193e-11	PSMG3	-0.0578426	-0.798296
PSMG3-AS1	0.0327035	209.782	-98.8911	8.51592	5.82036	0.100579	0.163506	0.103763	0.109164	0.108723	0.848903	2.26163	1	1	0.356863	0.132615	0.51315	0.0428075	PSMG3-AS1	0.145105	0.235889
PSMG4	0.0299909	193.068	-90.5341	8.13629	5.77588	-0.065445	-0.338677	0.0764151	0.105303	0.106015	0.386256	10.2056	1	1	0.534274	0.00140011	0.606294	0.000712981	PSMG4	-0.0944171	-0.488608
PSORS1C1	0.0760359	189.805	-88.9026	7.1582	5.42794	0.169261	-1.55595	0.203923	0.163839	0.172878	1.06728	81.0049	1	1	0.301561	2.25158e-19	0.473653	7.0155e-19	PSORS1C1	0.244191	-2.24477
PSPC1	0.0116808	210.973	-99.4865	9.44544	6.63113	-0.103672	-0.146125	0.0530056	0.0660106	0.0660923	2.46659	4.88817	1	1	0.11629	0.0270413	0.291743	0.0104752	PSPC1	-0.149567	-0.210813
PSPH	0.00533555	246.805	-117.403	10.5147	7.51739	-0.153519	-0.52188	0.0395816	0.0444467	0.0449665	11.9301	134.699	1	1	0.000552356	3.84287e-31	0.00958397	2.8384e-30	PSPH	-0.22148	-0.752914
PSPN	0.0132872	164.346	-76.1732	6.98147	4.96168	-0.0129186	-0.35318	0.0581497	0.0823283	0.0851884	0.0246223	17.1883	1	1	0.875312	3.38516e-05	0.720157	2.29116e-05	PSPN	-0.0186375	-0.509532
PSRC1	0.0188338	238.015	-113.008	9.67192	6.98641	-0.108087	-0.705705	0.0573851	0.0812629	0.0821222	1.76913	73.8457	1	1	0.18349	8.44663e-18	0.374416	2.3099e-17	PSRC1	-0.155936	-1.01812
PSTK	0.0211853	151.427	-69.7133	6.45813	4.66906	-0.357618	-0.240471	0.0822569	0.10428	0.103041	11.7607	5.44641	1	1	0.00060495	0.0196086	0.0102308	0.00784578	PSTK	-0.515933	-0.346927
PTAR1	0.00507986	300.728	-144.364	13.1747	9.25402	0.0153415	-0.372441	0.0293698	0.0415322	0.0416219	0.136447	80.0702	1	1	0.711839	3.61343e-19	0.672291	1.10609e-18	PTAR1	0.022133	-0.537318
PTBP1	0.0061212	306.214	-147.107	13.0881	9.12986	-0.0781083	-0.0850081	0.0508674	0.045588	0.0455988	2.93557	3.47548	1	1	0.0866481	0.0622846	0.247691	0.0220191	PTBP1	-0.112686	-0.122641
PTBP2	0.0168224	256.017	-122.009	11.2108	7.84718	-0.137793	-0.0867097	0.0535618	0.0758113	0.075787	3.30361	1.30902	1	1	0.0691279	0.252573	0.218496	0.074442	PTBP2	-0.198794	-0.125096
PTBP3	0.0117029	301.46	-144.73	12.6854	8.74766	-0.155055	0.307574	0.0501292	0.0630799	0.0628271	6.04211	23.9665	1	1	0.0139686	9.80276e-07	0.0828884	8.29362e-07	PTBP3	-0.223697	0.443735
PTCD1	0.00956961	191.831	-89.9156	8.603	5.96378	-0.0559723	0.0580024	0.0449811	0.0638063	0.0634228	0.769519	0.836375	1	1	0.380366	0.360436	0.527742	0.100801	PTCD1	-0.080751	0.0836798
PTCD2	0.00696978	208.145	-98.0726	9.38869	6.59585	-0.0619018	-0.198814	0.0478158	0.0528485	0.0532005	1.37196	13.9658	1	1	0.241476	0.000186168	0.429015	0.000110618	PTCD2	-0.0893054	-0.286829
PTCD3	0.00534499	237.561	-112.781	11.2211	7.84718	-0.163007	-0.0436732	0.0309188	0.0438574	0.043759	13.8142	0.996083	1	1	0.00020181	0.31826	0.00470961	0.0907002	PTCD3	-0.235169	-0.0630071
PTCH1	0.0210113	290.178	-139.089	11.9088	8.22188	0.0188106	0.108901	0.0595541	0.0842169	0.084195	0.0498891	1.67298	1	1	0.823256	0.19586	0.705737	0.0599425	PTCH1	0.0271379	0.157111
PTCH2	0.037912	189.489	-88.7443	7.63496	5.30261	0.250257	-0.273779	0.116338	0.118897	0.120695	4.43029	5.14545	1	1	0.0353065	0.0233073	0.147223	0.00916829	PTCH2	0.361045	-0.39498
PTCHD1	1.01947	165.422	-76.7111	4.50249	4.01891	0.29857	-3.59304	0.923026	0.589562	0.692542	0.256469	26.9174	1	1	0.612556	2.12342e-07	0.636138	1.97093e-07	PTCHD1	0.430746	-5.18367
PTCHD4	0.162341	251.83	-119.915	8.84847	6.52405	0.742139	-1.71012	0.189717	0.236924	0.23942	9.81185	51.0192	1	1	0.00173391	9.14665e-13	0.021251	1.57064e-12	PTCHD4	1.07068	-2.46718
PTDSS1	0.0083465	244.435	-116.217	10.5894	7.40169	-0.0501148	-0.123121	0.0417834	0.0547172	0.0547767	0.838848	5.05213	1	1	0.359726	0.0245957	0.514774	0.00961224	PTDSS1	-0.0723004	-0.177627
PTDSS2	0.0122692	181.99	-84.9949	7.882	5.49306	0.0163248	-0.0986751	0.0522564	0.0738266	0.0743814	0.0488958	1.75989	1	1	0.824996	0.184638	0.70614	0.057009	PTDSS2	0.0235517	-0.142358
PTEN	0.00699547	283.373	-135.686	12.1522	8.34866	0.047044	0.187752	0.0521391	0.0490975	0.0490328	0.918098	14.6622	1	1	0.337975	0.000128603	0.499981	7.83261e-05	PTEN	0.0678701	0.270869
PTENP1-AS	0.112906	161.29	-74.6449	5.80692	4.49288	-0.0295805	-1.40548	0.236577	0.204034	0.218024	0.0210186	41.5567	1	1	0.884728	1.14501e-10	0.722896	1.56693e-10	PTENP1-AS	-0.0426756	-2.02768
PTGES2	0.0167649	194.306	-91.1532	8.49493	5.90081	-0.0708856	0.0380431	0.0570119	0.0808346	0.0805213	0.768993	0.223219	1	1	0.380529	0.636598	0.527742	0.161628	PTGES2	-0.102266	0.0548846
PTGES3	0.00895299	303.722	-145.861	12.5483	8.75626	-0.110266	-0.0427342	0.0389663	0.0551343	0.0551172	3.99981	0.601142	1	1	0.0455053	0.438143	0.171681	0.118837	PTGES3	-0.15908	-0.0616524
PTGFRN	0.119576	317.021	-152.511	11.9582	8.60845	0.101438	-1.00631	0.25749	0.199843	0.20064	0.257645	25.155	1	1	0.611742	5.29028e-07	0.635869	4.66688e-07	PTGFRN	0.146344	-1.45179
PTGR1	0.0218693	177.504	-82.7522	7.36828	5.18925	-0.0782629	-0.155548	0.0676332	0.0960424	0.096462	0.664027	2.60025	1	1	0.415142	0.106847	0.545757	0.0355332	PTGR1	-0.11291	-0.224408
PTGR2	0.0141312	191.804	-89.9021	8.33436	5.73539	-0.154882	0.28119	0.0784944	0.07668	0.0752116	4.0798	13.9775	1	1	0.0433988	0.000185012	0.166616	0.00010999	PTGR2	-0.223448	0.405671
PTGR3	0.0130912	226.219	-107.11	9.60899	6.80899	0.0958237	-0.526498	0.0555114	0.0687006	0.0698313	1.94547	56.845	1	1	0.163076	4.71546e-14	0.350812	9.11415e-14	PTGR3	0.138244	-0.759576
PTGS1	0.0351139	208.428	-98.2141	7.95724	6.61249	-0.30591	-2.92778	0.0779501	0.110601	0.126936	7.65012	532	1	1	0.00567685	1.03699e-117	0.0469564	7.45955e-116	PTGS1	-0.441334	-4.2239
PTH2R	1.47797	147.08	-67.54	3.42311	2.6705	0.575219	-1.75962	0.0195178	0.0194526	0.0194298	874.403	8201.62	1	1	3.6015e-192	0	4.81173e-189	0	PTH2R	0.829866	-2.53859
PTHLH	0.0972731	204.833	-96.4163	7.41045	5.52309	0.173768	-1.25546	0.173133	0.187586	0.188762	0.858097	44.2366	1	1	0.354272	2.90997e-11	0.511558	4.24001e-11	PTHLH	0.250694	-1.81125
PTK2	0.0158316	279.337	-133.669	11.9099	8.2862	0.00833155	-0.0912135	0.0664011	0.0732176	0.0733456	0.0129485	1.54657	1	1	0.909403	0.213642	0.72759	0.0645903	PTK2	0.0120199	-0.131593
PTK2B	0.170157	242.6	-115.3	8.82279	6.19944	0.197244	-0.422187	0.32462	0.239496	0.240678	0.678281	3.07707	1	1	0.410179	0.0794035	0.54335	0.0273056	PTK2B	0.284563	-0.609088
PTK7	0.00767391	226.27	-107.135	10.0045	6.64521	0.0152713	0.859122	0.0470363	0.0547144	0.0535824	0.0779021	257.078	1	1	0.780161	7.43915e-58	0.693032	1.81001e-56	PTK7	0.0220318	1.23945
PTMA	0.0129688	334.733	-161.366	13.7233	9.60957	-0.10476	-0.160629	0.0481941	0.0660165	0.0659476	2.51816	5.9327	1	1	0.112542	0.0148624	0.286809	0.00609263	PTMA	-0.151136	-0.231739
PTMS	0.00989546	301.511	-144.756	12.4737	8.66734	-0.0312932	-0.00956948	0.0409625	0.0579374	0.0579323	0.291731	0.0272857	1	1	0.589113	0.868799	0.626191	0.207107	PTMS	-0.0451466	-0.0138058
PTN	0.0625743	377.91	-182.955	14.7505	10.1715	-0.00532779	0.210201	0.174378	0.144285	0.145282	0.00136349	2.09336	1	1	0.970544	0.147941	0.739902	0.0471386	PTN	-0.00768638	0.303255
PTOV1	0.00954868	237.268	-112.634	10.2456	7.17421	-0.129163	-0.0747362	0.0414624	0.0587865	0.0587211	4.82749	1.61984	1	1	0.0280094	0.203113	0.128376	0.0618535	PTOV1	-0.186343	-0.107822
PTOV1-AS1	0.0304017	169.702	-78.8511	7.0807	4.79441	0.306471	0.0339015	0.0802886	0.11193	0.113343	7.4969	0.0894647	1	1	0.00618052	0.764859	0.0499179	0.187656	PTOV1-AS1	0.442144	0.0489095
PTOV1-AS2	0.0275231	176.642	-82.321	7.25893	4.78511	0.151237	0.592479	0.0846277	0.108458	0.106499	1.94446	30.9497	1	1	0.163185	2.64809e-08	0.350938	2.77032e-08	PTOV1-AS2	0.21819	0.854767
PTP4A1	0.00864551	304.168	-146.084	12.8598	8.81958	-0.11487	0.410825	0.0562816	0.0541683	0.0540766	4.49697	57.7159	1	1	0.033955	3.0285e-14	0.144705	5.98642e-14	PTP4A1	-0.165722	0.592695
PTP4A2	0.0113217	297.255	-142.627	12.3794	8.62289	-0.0309584	-0.0745759	0.0464205	0.0621015	0.0619547	0.248515	1.44893	1	1	0.618123	0.228699	0.638272	0.0684482	PTP4A2	-0.0446635	-0.10759
PTPA	0.03637	293.589	-140.795	11.4165	8.44636	-0.0893478	-1.45058	0.0990239	0.110587	0.111121	0.652774	170.409	1	1	0.419123	6.02321e-39	0.547889	6.87267e-38	PTPA	-0.128902	-2.09275
PTPDC1	0.0260766	213.255	-100.628	8.7225	6.31508	-0.0936583	-0.698794	0.107776	0.0965874	0.0982381	0.940269	50.5986	1	1	0.332209	1.13325e-12	0.495566	1.92699e-12	PTPDC1	-0.13512	-1.00815
PTPMT1	0.0322375	193.262	-90.6312	7.68008	5.50677	0.172975	-0.696096	0.085347	0.110374	0.113069	2.45602	37.9011	1	1	0.117075	7.4425e-10	0.292641	9.24096e-10	PTPMT1	0.249551	-1.00425
PTPN1	0.00462612	232.043	-110.022	10.3341	7.0992	0.033562	0.165995	0.0301438	0.0425764	0.0423821	0.62138	15.3399	1	1	0.430535	8.97979e-05	0.552261	5.62872e-05	PTPN1	0.0484198	0.23948
PTPN11	0.0215435	333.218	-160.609	13.5441	9.50465	0.000171769	-0.324528	0.0925761	0.0848952	0.085121	4.09376e-06	14.5355	1	1	0.998386	0.000137541	0.745486	8.3447e-05	PTPN11	0.00024781	-0.468195
PTPN12	0.0133904	293.071	-140.536	12.5001	8.64925	-0.0560033	0.10995	0.0809544	0.0672574	0.0673059	0.693341	2.66861	1	1	0.40503	0.102345	0.540458	0.0342046	PTPN12	-0.0807956	0.158624
PTPN13	0.0121183	280.509	-134.254	12.0915	8.26946	0.0433104	0.299288	0.0705556	0.0642311	0.0641596	0.454668	21.7598	1	1	0.500127	3.09006e-06	0.588904	2.4415e-06	PTPN13	0.0624837	0.431781
PTPN14	0.00642641	267.837	-127.918	11.8521	8.34731	-0.0583188	-0.329128	0.0333252	0.0471541	0.0472919	1.5296	48.4345	1	1	0.216173	3.41506e-12	0.40521	5.49897e-12	PTPN14	-0.0841362	-0.474831
PTPN18	0.00904287	202.673	-95.3366	9.01757	6.42803	0.0481276	-0.57626	0.0502839	0.0595013	0.0613448	0.654237	88.2431	1	1	0.418602	5.7884e-21	0.547889	2.07292e-20	PTPN18	0.0694335	-0.831367
PTPN2	0.00548919	212.453	-100.227	9.74736	6.69349	-0.0926974	0.285229	0.0350732	0.0475723	0.0468203	3.79688	37.1123	1	1	0.0513482	1.1152e-09	0.183984	1.3622e-09	PTPN2	-0.133734	0.411498
PTPN21	0.0339607	232.849	-110.424	9.50541	6.6719	-0.162357	-0.0768903	0.136641	0.108653	0.108465	2.23286	0.502528	1	1	0.135104	0.478391	0.316811	0.127671	PTPN21	-0.234232	-0.110929
PTPN23	0.0067397	245.963	-116.982	10.8851	7.46266	0.0397114	0.214186	0.0464434	0.0493485	0.0491947	0.647564	18.9559	1	1	0.420985	1.33772e-05	0.548158	9.62489e-06	PTPN23	0.0572914	0.309005
PTPN4	0.0132834	249.024	-118.512	10.8086	7.53779	0.0628171	-0.194568	0.0735703	0.0678705	0.0680169	0.856632	8.18294	1	1	0.354683	0.00422863	0.511654	0.00195208	PTPN4	0.0906259	-0.280702
PTPN5	0.990704	206.238	-97.1192	5.9878	4.29741	-0.172204	-0.103351	0.851586	0.583274	0.581477	0.0871648	0.0315908	1	1	0.767813	0.858929	0.690325	0.205486	PTPN5	-0.248438	-0.149103
PTPN9	0.00703379	247.814	-117.907	10.6582	7.43518	0.0246502	-0.15617	0.0525995	0.05039	0.0505787	0.239305	9.53367	1	1	0.624708	0.00201737	0.641047	0.000998869	PTPN9	0.0355627	-0.225306
PTPRA	0.0148103	255.472	-121.736	11.0563	7.54245	0.0395357	0.329977	0.0683288	0.0714875	0.0713497	0.305857	21.3887	1	1	0.580234	3.74977e-06	0.623577	2.92365e-06	PTPRA	0.057038	0.476056
PTPRD	0.064119	309.649	-148.824	12.0758	8.17052	0.0110523	0.624912	0.175227	0.146507	0.146969	0.00569104	18.0794	1	1	0.939865	2.11882e-05	0.733853	1.47884e-05	PTPRD	0.0159451	0.901558
PTPRE	0.143973	228.662	-108.331	8.39202	6.04261	0.350636	-1.01272	0.297994	0.220747	0.22297	2.52303	20.6295	1	1	0.112195	5.57304e-06	0.286307	4.24617e-06	PTPRE	0.505861	-1.46105
PTPRF	0.0887275	281.131	-134.566	10.8002	7.50563	0.348539	-0.37623	0.203453	0.173171	0.172647	4.05091	4.74886	1	1	0.0441474	0.0293177	0.168161	0.0112792	PTPRF	0.502835	-0.542785
PTPRG	0.0189779	310.12	-149.06	13.0274	9.09588	0.143126	-0.331053	0.0834767	0.0797874	0.0798538	3.21785	17.1872	1	1	0.0728393	3.38713e-05	0.225323	2.29202e-05	PTPRG	0.206487	-0.477609
PTPRG-AS1	0.0348771	201.689	-94.8446	8.31512	5.63437	-0.279204	0.665158	0.133333	0.114089	0.112009	5.98899	35.265	1	1	0.0143954	2.87765e-09	0.0844932	3.36708e-09	PTPRG-AS1	-0.402807	0.95962
PTPRH	0.32001	160.674	-74.3369	4.98281	3.34784	0.298487	0.0368594	0.44165	0.34814	0.345197	0.735092	0.0114015	1	1	0.391238	0.914965	0.532906	0.215626	PTPRH	0.430626	0.0531769
PTPRJ	0.0282734	271.322	-129.661	10.9915	7.90652	-0.285232	-0.549676	0.0872245	0.0986511	0.0981506	8.35971	31.3637	1	1	0.00383631	2.13943e-08	0.0361264	2.26106e-08	PTPRJ	-0.411502	-0.793014
PTPRK	0.00644184	232.485	-110.243	10.2365	7.0029	0.0182322	0.268099	0.0390668	0.0494721	0.0491593	0.135817	29.7426	1	1	0.712475	4.9338e-08	0.672476	4.97589e-08	PTPRK	0.0263035	0.386785
PTPRM	0.51007	185.03	-86.5152	5.74054	3.94665	0.282417	-0.219542	0.600434	0.420564	0.422904	0.450937	0.269496	1	1	0.50189	0.60367	0.589746	0.15456	PTPRM	0.407441	-0.316733
PTPRN2	0.0241565	198.081	-93.0406	8.30245	5.93842	-0.0541649	-0.481671	0.0668239	0.0946326	0.095931	0.327608	25.2106	1	1	0.567071	5.13996e-07	0.619101	4.54762e-07	PTPRN2	-0.0781435	-0.694904
PTPRO	1.61304	185.877	-86.9383	4.91795	3.84207	0.170679	-1.71229	1.21852	0.744197	0.767749	0.0525995	4.97412	1	1	0.8186	0.0257292	0.704632	0.0100221	PTPRO	0.246237	-2.47031
PTPRS	0.00744862	315.149	-151.575	13.8214	9.42784	0.118169	0.34482	0.0473293	0.050083	0.0500723	5.56703	47.4231	1	1	0.0183018	5.72032e-12	0.0985745	8.98362e-12	PTPRS	0.170481	0.497471
PTPRZ1	0.0152785	435.172	-211.586	17.8142	12.4244	0.00387491	-0.20707	0.0504198	0.071336	0.0713054	0.00295057	8.43314	1	1	0.956681	0.00368443	0.737816	0.00172394	PTPRZ1	0.00559031	-0.298739
PTRH1	0.0187145	138.378	-63.1888	5.79325	3.96598	-0.011537	0.131614	0.0792296	0.112211	0.110296	0.010571	1.42393	1	1	0.918109	0.232757	0.728994	0.0694987	PTRH1	-0.0166444	0.18988
PTRH2	0.0100115	199.463	-93.7313	9.10608	6.36429	0.00782564	-0.164517	0.0455637	0.0625257	0.0629557	0.0156647	6.82891	1	1	0.900398	0.00896939	0.725627	0.0038545	PTRH2	0.01129	-0.237348
PTRHD1	0.0515342	172.323	-80.1617	6.36567	4.54329	-0.0342689	-0.299573	0.101794	0.144174	0.146094	0.0564976	4.20476	1	1	0.81212	0.0403108	0.702856	0.0149337	PTRHD1	-0.0494396	-0.432193
PTS	0.0069613	190.947	-89.4733	8.57978	5.98597	-0.0915583	-0.0218713	0.0431229	0.0565646	0.0562814	2.62002	0.151014	1	1	0.105523	0.697568	0.277182	0.174352	PTS	-0.132091	-0.0315536
PTTG1	0.0259028	258.373	-123.187	10.2561	7.30295	-0.0824499	-0.45176	0.0665534	0.0941718	0.0944606	0.766545	22.8725	1	1	0.381288	1.73107e-06	0.527795	1.41156e-06	PTTG1	-0.11895	-0.651752
PTTG1IP	0.00796706	285.878	-136.939	12.0258	8.28143	-0.0628615	0.241548	0.0438455	0.0523884	0.052265	1.43979	21.3593	1	1	0.230173	3.80768e-06	0.418536	2.9667e-06	PTTG1IP	-0.09069	0.348481
PTX3	0.2602	272.28	-130.14	9.65427	7.36882	-0.117054	-1.83549	0.375794	0.295759	0.296351	0.156638	38.3612	1	1	0.692271	5.87904e-10	0.663807	7.3856e-10	PTX3	-0.168873	-2.64805
PUDP	0.0711882	174.674	-81.337	6.65701	4.5177	0.1033	0.182928	0.181166	0.16507	0.164718	0.391617	1.23333	1	1	0.53145	0.26676	0.604285	0.0779983	PUDP	0.14903	0.26391
PUF60	0.0152417	234.285	-111.142	9.93878	6.92284	-0.00163747	-0.0860961	0.0636577	0.0735475	0.0736462	0.000495692	1.36668	1	1	0.982237	0.242383	0.741419	0.0718818	PUF60	-0.00236237	-0.12421
PUM1	0.00631929	273.182	-130.591	12.4355	8.53467	0.0711724	0.187636	0.032954	0.0465799	0.0465437	2.33467	16.2521	1	1	0.126521	5.54478e-05	0.305741	3.62101e-05	PUM1	0.10268	0.270702
PUM2	0.00435707	291.937	-139.968	12.8744	8.93633	-0.0232663	-0.00619094	0.0280251	0.0386892	0.0386878	0.36164	0.0256073	1	1	0.547597	0.872863	0.612032	0.207881	PUM2	-0.0335662	-0.00893163
PUM3	0.00608636	250.155	-119.077	11.2203	7.87212	-0.19312	-0.0839495	0.0328317	0.0465767	0.046491	17.1917	3.26061	1	1	3.37908e-05	0.0709627	0.00122015	0.0247278	PUM3	-0.278614	-0.121113
PURA	0.0167318	279.099	-133.55	11.7201	8.07664	-0.0323068	0.189415	0.066245	0.0755498	0.0753332	0.182861	6.32204	1	1	0.668926	0.0119246	0.655583	0.00499474	PURA	-0.0466089	0.273268
PURB	0.0143114	301.72	-144.86	12.7519	8.89604	-0.0563259	-0.102902	0.0702397	0.0695278	0.0694165	0.656295	2.19748	1	1	0.417871	0.138236	0.547745	0.0444186	PURB	-0.0812611	-0.148457
PURG	0.0618724	189.385	-88.6927	7.34335	4.98229	0.112853	0.220132	0.154799	0.151196	0.15065	0.557113	2.13513	1	1	0.455426	0.143958	0.56622	0.0460603	PURG	0.162812	0.317583
PURPL	0.131372	260.13	-124.065	9.39575	6.34359	0.43368	0.252193	0.148957	0.210413	0.2105	4.24808	1.43537	1	1	0.0392947	0.23089	0.15683	0.0690228	PURPL	0.625668	0.363838
PUS1	0.0226975	173.669	-80.8344	7.47332	5.30826	-0.131176	-0.255204	0.0678822	0.0966004	0.0972413	1.84397	6.88772	1	1	0.174486	0.00867901	0.363893	0.00373699	PUS1	-0.189248	-0.368182
PUS10	0.0181841	180.299	-84.1494	7.80837	5.58409	-0.0371538	-0.482569	0.0853047	0.0856755	0.0877894	0.188058	30.2158	1	1	0.664538	3.86541e-08	0.654454	3.95504e-08	PUS10	-0.0536015	-0.6962
PUS3	0.00890046	169.217	-78.6083	7.49212	5.1299	-0.0821839	0.271276	0.0496951	0.0708779	0.0685922	1.34447	15.6413	1	1	0.246247	7.65632e-05	0.433101	4.85618e-05	PUS3	-0.118566	0.391369
PUS7	0.00675602	222.329	-105.165	10.0322	6.80898	-0.154758	0.594278	0.040237	0.0514848	0.0503739	9.03543	139.177	1	1	0.00264796	4.02856e-32	0.0279582	3.12921e-31	PUS7	-0.223269	0.857362
PUS7L	0.0242177	247.999	-117.999	10.2597	7.45646	-0.144904	-0.876597	0.11283	0.091038	0.0916887	2.53346	91.4047	1	1	0.111456	1.171e-21	0.28542	4.41826e-21	PUS7L	-0.209052	-1.26466
PUSL1	0.0578439	151.589	-69.7945	5.66464	3.98125	0.0186879	-0.18576	0.134406	0.159888	0.161796	0.0136612	1.31817	1	1	0.906954	0.250921	0.727328	0.074008	PUSL1	0.0269609	-0.267995
PVR	0.0190813	234.68	-111.34	10.1053	7.1349	-0.0937533	-0.294571	0.0839196	0.0814932	0.0816848	1.32352	13.0046	1	1	0.249961	0.000310726	0.435335	0.000177703	PVR	-0.135257	-0.424976
PVRIG2P	2.74752	176.433	-82.2167	4.15311	3.31783	0.00583442	1.22862	0.681116	0.963243	0.961015	3.6688e-05	1.63447	1	1	0.995167	0.201086	0.744759	0.0613153	PVRIG2P	0.00841729	1.77253
PVT1	0.102121	248.43	-118.215	9.41121	6.82595	-0.0815078	-0.791108	0.190211	0.185925	0.186062	0.192186	18.0782	1	1	0.661104	2.12014e-05	0.653417	1.47944e-05	PVT1	-0.117591	-1.14133
PWP1	0.00507264	240.78	-114.39	10.3596	7.2172	-0.0491947	-0.0491829	0.0367245	0.0440862	0.0440651	1.24517	1.24577	1	1	0.264476	0.264361	0.444893	0.0774249	PWP1	-0.0709729	-0.070956
PWP2	0.106868	152.783	-70.3916	5.31177	3.51916	0.100286	0.440885	0.150827	0.212194	0.209134	0.223365	4.44428	1	1	0.636488	0.0350184	0.644843	0.0132097	PWP2	0.144682	0.636062
PWWP2A	0.00648847	212.073	-100.036	9.88598	6.82745	0.0662077	0.0107779	0.0355248	0.0501244	0.0502204	1.74469	0.0460583	1	1	0.186545	0.83007	0.378339	0.199992	PWWP2A	0.0955176	0.0155492
PWWP3A	0.0159926	239.164	-113.582	10.183	7.05894	0.0927343	-0.0863517	0.0841114	0.0748907	0.0750897	1.53329	1.32246	1	1	0.215619	0.250152	0.40474	0.0738272	PWWP3A	0.133787	-0.124579
PXDC1	0.0329305	198.295	-93.1477	7.96713	5.50225	0.264526	-0.189567	0.131496	0.110569	0.1117	5.72363	2.88019	1	1	0.0167381	0.0896755	0.0933767	0.030475	PXDC1	0.381631	-0.273488
PXDN	0.010621	275.4	-131.7	11.6195	8.16385	0.201322	-0.512092	0.0426336	0.0602209	0.0605556	11.176	71.5133	1	1	0.000828618	2.75398e-17	0.0124915	7.16422e-17	PXDN	0.290446	-0.738793
PXK	0.00645787	202.834	-95.417	9.17186	6.27939	0.0442272	0.193966	0.0426751	0.0526051	0.0522153	0.706846	13.7993	1	1	0.400493	0.000203416	0.53749	0.000120111	PXK	0.0638064	0.279834
PXMP2	0.0273355	192.005	-90.0027	7.72585	5.51492	-0.0453281	-0.412017	0.0847924	0.102602	0.103978	0.195175	15.7016	1	1	0.658644	7.41599e-05	0.653119	4.71731e-05	PXMP2	-0.0653946	-0.594415
PXMP4	0.0461059	169.11	-78.5549	6.42292	4.64439	0.365133	-0.914689	0.0963686	0.134475	0.144814	7.37253	39.8955	1	1	0.00662275	2.67923e-10	0.0520502	3.50417e-10	PXMP4	0.526775	-1.31962
PXN	0.0216951	268.157	-128.079	11.2597	7.84331	-0.134804	0.0263537	0.111538	0.0858732	0.0859057	2.46429	0.0941105	1	1	0.116461	0.759015	0.291923	0.186471	PXN	-0.194481	0.0380203
PXN-AS1	0.0366171	163.422	-75.7112	6.63867	4.9028	2.58977e-06	-0.907666	0.0856766	0.121165	0.128494	4.56843e-10	49.898	1	1	0.999983	1.61951e-12	0.745918	2.70927e-12	PXN-AS1	3.73624e-06	-1.30948
PXYLP1	0.0192551	221.064	-104.532	9.3918	6.48522	-0.0784599	0.158626	0.097371	0.0833618	0.0830696	0.885853	3.64641	1	1	0.346604	0.05619	0.506331	0.0200933	PXYLP1	-0.113194	0.228849
PYCR1	0.0306054	205.988	-96.9942	7.95152	6.13195	-0.120686	-1.68735	0.0739117	0.104749	0.111896	1.32743	227.393	1	1	0.249262	2.20793e-51	0.434968	4.37487e-50	PYCR1	-0.174113	-2.43433
PYCR2	0.00741799	232.562	-110.281	10.0153	6.95494	-0.00100936	-0.0264685	0.0489904	0.0528374	0.052874	0.000364931	0.250596	1	1	0.984759	0.616656	0.741431	0.157253	PYCR2	-0.0014562	-0.0381859
PYCR3	0.0333082	155.935	-71.9673	6.32569	4.24544	-0.0817482	0.482662	0.106868	0.126816	0.122301	0.415536	15.575	1	1	0.519173	7.9297e-05	0.59841	5.01612e-05	PYCR3	-0.117938	0.696334
PYGB	0.0178602	266.263	-127.131	10.76	7.43747	-0.164712	0.259495	0.0606242	0.0785913	0.0785339	4.39238	10.918	1	1	0.0361	0.00095233	0.148775	0.000498537	PYGB	-0.237629	0.374372
PYGL	0.0137312	236.525	-112.262	9.86696	6.94874	-0.0259284	-0.279873	0.0494822	0.0700085	0.0703467	0.137167	15.8284	1	1	0.711114	6.93553e-05	0.671963	4.43985e-05	PYGL	-0.0374067	-0.403772
PYGO1	0.0184081	234.466	-111.233	9.8021	6.92381	-0.142	-0.226908	0.0616032	0.080698	0.0807667	3.09634	7.89286	1	1	0.0784685	0.00496303	0.234994	0.00225153	PYGO1	-0.204862	-0.327359
PYGO2	0.00468357	226.489	-107.244	10.0948	6.9082	0.0587776	0.214393	0.0400547	0.043421	0.0431647	1.83241	24.6695	1	1	0.175843	6.80509e-07	0.365439	5.88771e-07	PYGO2	0.0847981	0.309303
PYM1	0.0150274	175.944	-81.9719	7.49233	5.30978	-0.0177841	-0.330261	0.0760439	0.0816718	0.0835486	0.0474155	15.6255	1	1	0.827623	7.72055e-05	0.7066	4.89317e-05	PYM1	-0.0256571	-0.476465
PYROXD1	0.0112563	202.486	-95.2432	8.75666	6.34155	0.00276921	-0.813177	0.0770555	0.0658964	0.0686192	0.00176598	140.436	1	1	0.96648	2.13702e-32	0.739018	1.69172e-31	PYROXD1	0.00399512	-1.17317
PYURF	0.00852655	220.55	-104.275	9.54242	6.68105	-0.04968	-0.141785	0.0586474	0.0572475	0.0574769	0.753095	6.08519	1	1	0.385498	0.013632	0.529634	0.00562935	PYURF	-0.0716731	-0.204553
QARS1	0.00557438	256.207	-122.103	10.8675	7.56476	-0.00989814	-0.0714397	0.0318663	0.0450753	0.0451367	0.0482203	2.50506	1	1	0.82619	0.113481	0.706339	0.0374123	QARS1	-0.01428	-0.103066
QDPR	0.0139949	186.312	-87.1558	8.09135	5.58003	0.0767381	0.0123213	0.0618024	0.0766611	0.0769532	1.00201	0.0256365	1	1	0.316825	0.872791	0.483774	0.207879	QDPR	0.11071	0.0177759
QKI	0.0295112	326.395	-157.198	13.2562	9.32283	-0.120468	-0.262615	0.122006	0.0993412	0.0996221	1.47057	6.94908	1	1	0.225255	0.00838621	0.413223	0.00362459	QKI	-0.173799	-0.378873
QPCTL	0.0117593	169.857	-78.9283	7.25595	4.96749	0.0530932	0.137441	0.0558568	0.0786129	0.0780448	0.456133	3.10132	1	1	0.499437	0.0782287	0.588595	0.0269475	QPCTL	0.0765974	0.198286
QRICH1	0.00374004	262.795	-125.397	11.5454	7.9956	-0.0162927	0.0461297	0.0260671	0.0368769	0.03683	0.195199	1.56876	1	1	0.658625	0.210387	0.653119	0.0637568	QRICH1	-0.0235054	0.0665512
QRICH2	0.0227002	194.093	-91.0466	8.24029	5.63489	0.108588	0.122726	0.0934665	0.0932901	0.0932342	1.35485	1.7327	1	1	0.244431	0.188066	0.431708	0.0578946	QRICH2	0.156659	0.177056
QRSL1	0.0160541	203.639	-95.8193	8.41682	6.15643	-0.156908	-0.792563	0.0644578	0.0783786	0.0809665	4.00769	95.8201	1	1	0.0452931	1.25811e-22	0.171062	5.04006e-22	QRSL1	-0.22637	-1.14343
QSER1	0.0111989	306.402	-147.201	12.9324	9.08187	-0.0415386	-0.29723	0.0544017	0.0614189	0.0614918	0.457404	23.3643	1	1	0.49884	1.34045e-06	0.588404	1.11111e-06	QSER1	-0.0599275	-0.428813
QSOX1	0.0213729	232.658	-110.329	9.7308	6.46729	0.00536062	0.837308	0.106998	0.0874338	0.0866497	0.00375899	93.3761	1	1	0.951112	4.32433e-22	0.73687	1.67948e-21	QSOX1	0.00773375	1.20798
QSOX2	0.00831441	254.839	-121.419	11.1491	7.7407	-0.100785	0.0692924	0.0681879	0.0540868	0.0539597	3.47223	1.64905	1	1	0.0624071	0.199089	0.206126	0.0608126	QSOX2	-0.145402	0.0999678
QTRT1	0.0149024	200.845	-94.4227	8.29242	6.14918	-0.095914	-1.08658	0.0532878	0.0755976	0.0798634	1.60971	185.111	1	1	0.204532	3.71245e-42	0.395688	5.05533e-41	QTRT1	-0.138375	-1.56761
QTRT2	0.00899798	245.949	-116.974	10.9039	7.765	0.0235537	-0.636106	0.039628	0.0560278	0.0566008	0.176731	126.303	1	1	0.674198	2.63908e-29	0.658203	1.66973e-28	QTRT2	0.0339809	-0.917707
R3HCC1	0.0149688	160.913	-74.4563	6.83082	4.92363	-0.217101	-0.350637	0.0608845	0.0877938	0.0890107	6.11497	15.5178	1	1	0.0134041	8.17313e-05	0.080807	5.15827e-05	R3HCC1	-0.31321	-0.505862
R3HCC1L	0.012564	197.363	-92.6813	8.54491	5.88727	-0.0103237	0.120344	0.0773699	0.07155	0.0711744	0.0208185	2.85893	1	1	0.885275	0.0908681	0.723079	0.0308297	R3HCC1L	-0.0148939	0.17362
R3HDM1	0.00539371	262.847	-125.423	11.7458	8.09578	-0.0170547	0.159579	0.0507411	0.0436092	0.0435013	0.152943	13.457	1	1	0.695738	0.000244099	0.664721	0.000141855	R3HDM1	-0.0246047	0.230224
R3HDM2	0.0222189	267.884	-127.942	11.1266	7.74402	-0.0858093	0.00565008	0.0925635	0.0870544	0.0869743	0.971599	0.00422014	1	1	0.324282	0.948204	0.489491	0.221535	R3HDM2	-0.123797	0.00815134
R3HDM4	0.0281387	229.351	-108.675	9.43467	6.53737	0.0332762	-0.0156023	0.131491	0.0993089	0.0993485	0.112277	0.0246635	1	1	0.737567	0.875208	0.681947	0.208334	R3HDM4	0.0480074	-0.0225094
RAB10	0.00636747	298.111	-143.056	12.5641	8.61908	0.0587913	0.224851	0.0386273	0.046752	0.0466615	1.58134	23.2206	1	1	0.208568	1.44443e-06	0.398646	1.19314e-06	RAB10	0.0848179	0.324392
RAB11A	0.00680755	282.935	-135.468	11.891	8.21575	0.03478	0.0616167	0.0343458	0.0485565	0.0485446	0.513056	1.61107	1	1	0.473819	0.204341	0.575568	0.0621816	RAB11A	0.0501769	0.0888941
RAB11B	0.0101927	276.639	-132.319	11.5852	8.02245	0.00142295	0.0386872	0.0594006	0.059222	0.0592036	0.000577312	0.42701	1	1	0.980831	0.51346	0.741346	0.13531	RAB11B	0.00205288	0.0558139
RAB11FIP2	0.011098	245.915	-116.958	10.6182	7.40264	0.0455129	-0.165376	0.0774355	0.0624568	0.0626833	0.531017	6.9605	1	1	0.46618	0.00833286	0.571938	0.00360672	RAB11FIP2	0.0656612	-0.238587
RAB11FIP3	0.00723521	200.569	-94.2847	9.14769	6.24001	-0.0203966	0.324932	0.041252	0.0553973	0.0545151	0.135562	35.5264	1	1	0.712733	2.51615e-09	0.672588	2.96507e-09	RAB11FIP3	-0.0294261	0.468778
RAB11FIP4	0.0392745	182.357	-85.1786	7.25306	4.83437	0.316889	0.276744	0.107427	0.124145	0.124206	6.51562	4.96441	1	1	0.0106931	0.0258741	0.0698171	0.0100714	RAB11FIP4	0.457174	0.399257
RAB12	0.0128474	242.796	-115.398	10.2127	7.05784	0.0614025	0.0161515	0.0817899	0.0676344	0.0675951	0.824206	0.0570946	1	1	0.363953	0.811148	0.517529	0.196413	RAB12	0.088585	0.0233017
RAB13	0.0745658	234.537	-111.269	8.95445	6.44962	-0.120143	-0.574414	0.199629	0.159578	0.161063	0.566828	12.7191	1	1	0.451522	0.000361939	0.564062	0.000204727	RAB13	-0.17333	-0.828705
RAB14	0.00552747	287.58	-137.79	12.2144	8.48722	-0.0614793	0.0129678	0.0309124	0.0437418	0.0437118	1.97544	0.0880106	1	1	0.159871	0.766722	0.347042	0.188043	RAB14	-0.0886958	0.0187086
RAB15	0.00841651	200.912	-94.4562	8.71417	6.13368	-0.0370021	-0.236712	0.0548643	0.0595735	0.0602499	0.385787	15.4358	1	1	0.534523	8.53565e-05	0.606324	5.37169e-05	RAB15	-0.0533828	-0.341503
RAB18	0.00732059	269.443	-128.722	11.6987	8.10646	0.0169991	-0.000767566	0.0549424	0.050457	0.0504083	0.113503	0.000231861	1	1	0.736191	0.987851	0.681235	0.228651	RAB18	0.0245245	-0.00110736
RAB1A	0.00590761	268.271	-128.136	11.3576	7.87803	-0.0331352	0.0316438	0.0323692	0.0458002	0.0457554	0.523415	0.478292	1	1	0.469389	0.489197	0.572987	0.129989	RAB1A	-0.047804	0.0456524
RAB1B	0.0100498	263.089	-125.545	10.9382	7.68624	-0.0471579	-0.243941	0.0418506	0.059217	0.0593641	0.634184	16.8859	1	1	0.425825	3.96961e-05	0.550407	2.65416e-05	RAB1B	-0.0680344	-0.351933
RAB21	0.00420065	272.708	-130.354	11.7452	8.06201	0.0271632	0.221229	0.0274344	0.03878	0.0386635	0.490624	32.7402	1	1	0.483649	1.05337e-08	0.580507	1.15532e-08	RAB21	0.0391883	0.319166
RAB22A	0.011796	256.883	-122.441	10.8556	7.60856	0.103266	-0.342154	0.0782997	0.0640649	0.064305	2.59821	28.311	1	1	0.106984	1.03309e-07	0.278698	9.96935e-08	RAB22A	0.148981	-0.493624
RAB23	0.0226616	231.304	-109.652	9.62909	6.77565	-0.235805	-0.0570151	0.112425	0.0893639	0.0891994	6.96278	0.40856	1	1	0.00832226	0.522701	0.0599801	0.137347	RAB23	-0.340195	-0.0822554
RAB24	0.0115773	183.055	-85.5274	8.10258	5.49326	0.0216963	0.350497	0.0511399	0.072221	0.0709072	0.0902491	24.4335	1	1	0.763861	7.69179e-07	0.689145	6.59038e-07	RAB24	0.0313011	0.50566
RAB27A	0.0300033	194.049	-91.0244	7.75842	5.70146	-0.0648297	-0.883968	0.109319	0.105679	0.109331	0.376335	65.3714	1	1	0.539571	6.20328e-16	0.60876	1.46202e-15	RAB27A	-0.0935295	-1.2753
RAB27B	1.03736	199.708	-93.8538	5.7321	4.14077	0.617624	-1.06354	0.0542132	0.053009	0.0529762	135.753	403.042	1	1	2.25971e-31	1.19882e-89	1.20762e-28	5.92072e-88	RAB27B	0.891043	-1.53437
RAB28	0.0138753	232.783	-110.392	9.50485	6.67911	-0.142319	-0.103669	0.0551387	0.0715119	0.0713145	3.96065	2.11322	1	1	0.0465757	0.146031	0.173887	0.04662	RAB28	-0.205322	-0.149563
RAB29	0.0105612	222.326	-105.163	9.46642	6.70111	0.0476537	-0.45077	0.0461418	0.062675	0.0638677	0.578103	49.8134	1	1	0.447057	1.69085e-12	0.561554	2.82149e-12	RAB29	0.0687498	-0.650323
RAB2A	0.0156825	279.899	-133.95	11.544	8.02279	-0.00280327	-0.0371442	0.0625865	0.0731421	0.0731234	0.00146891	0.258029	1	1	0.969427	0.611477	0.739578	0.156197	RAB2A	-0.00404427	-0.0535878
RAB2B	0.00509228	219.853	-103.927	9.91892	6.91681	-0.0689205	-0.0507447	0.0410368	0.0451644	0.0451259	2.32865	1.26453	1	1	0.127012	0.260795	0.306234	0.0765178	RAB2B	-0.0994312	-0.0732091
RAB30	0.054451	228.971	-108.485	9.00933	6.22906	0.251321	-0.187895	0.179999	0.136893	0.137582	3.37052	1.86512	1	1	0.0663728	0.172035	0.213228	0.0536382	RAB30	0.362579	-0.271076
RAB30-DT	0.0199886	208.76	-98.3798	8.97803	6.15202	0.186864	0.0355559	0.0607149	0.0855108	0.0857917	4.77541	0.171764	1	1	0.028869	0.678549	0.130524	0.170357	RAB30-DT	0.269588	0.0512963
RAB31	0.0168671	244.902	-116.451	10.0664	6.64531	0.115695	0.903802	0.063441	0.0778206	0.0770878	2.21023	137.46	1	1	0.137099	9.5674e-32	0.318761	7.24449e-31	RAB31	0.166912	1.30391
RAB32	0.0508704	180.233	-84.1163	6.80569	4.893	0.144765	-0.632396	0.117135	0.139249	0.143408	1.08079	19.4461	1	1	0.298521	1.0348e-05	0.470619	7.57551e-06	RAB32	0.208852	-0.912355
RAB33B	0.0153056	196.531	-92.2657	8.29336	5.69437	0.0377441	0.134043	0.0782108	0.0788494	0.0784384	0.22914	2.92032	1	1	0.632162	0.0874703	0.643482	0.0298118	RAB33B	0.0544532	0.193383
RAB33B-AS1	0.0489924	198.835	-93.4173	7.92072	5.28405	0.0109282	0.633947	0.0949248	0.13421	0.132758	0.00663029	22.8027	1	1	0.935103	1.7951e-06	0.732741	1.45837e-06	RAB33B-AS1	0.0157661	0.914592
RAB34	0.00518794	246.967	-117.483	10.7695	7.46886	0.207275	-0.210091	0.0353281	0.0436208	0.0441247	22.5791	22.67	1	1	2.01664e-06	1.92348e-06	0.000129068	1.55542e-06	RAB34	0.299035	-0.303098
RAB35	0.00597828	244.758	-116.379	10.3123	7.20638	-0.0366427	-0.12271	0.0334667	0.0473778	0.0474993	0.598172	6.674	1	1	0.439277	0.00978295	0.557208	0.00417322	RAB35	-0.0528642	-0.177033
RAB35-AS1	0.0197982	177.088	-82.5441	7.59117	4.92725	0.117246	0.888368	0.0671373	0.0942403	0.0911256	1.54783	95.0397	1	1	0.213456	1.86606e-22	0.403026	7.41268e-22	RAB35-AS1	0.16915	1.28164
RAB36	0.0410315	192.486	-90.243	7.64242	5.35256	0.134153	-0.288388	0.140001	0.123168	0.124716	1.18633	5.34696	1	1	0.276071	0.0207584	0.453818	0.00824999	RAB36	0.193542	-0.416056
RAB38	0.0390317	155.33	-71.6651	5.92833	4.34637	0.0241132	-0.730211	0.114242	0.131622	0.140433	0.0335624	27.037	1	1	0.854641	1.99596e-07	0.713571	1.86045e-07	RAB38	0.034788	-1.05347
RAB39A	0.0287173	190.986	-89.4928	7.53355	5.44889	-0.217782	-0.427205	0.0741827	0.105738	0.106715	4.24208	16.0257	1	1	0.0394338	6.24868e-05	0.157116	4.03766e-05	RAB39A	-0.314192	-0.616327
RAB39B	0.02941	231.025	-109.513	9.28229	6.32874	0.0170166	0.325668	0.107393	0.10201	0.101662	0.0278265	10.262	1	1	0.867517	0.001358	0.718249	0.000692815	RAB39B	0.0245498	0.46984
RAB3A	0.0142631	216.268	-102.134	9.21335	6.26603	0.00942086	0.365439	0.055212	0.0734264	0.0727374	0.0164618	25.2414	1	1	0.897909	5.05847e-07	0.725107	4.47911e-07	RAB3A	0.0135914	0.527217
RAB3B	0.028517	299.953	-143.977	12.03	8.50963	0.191604	-0.661413	0.069183	0.09781	0.0980006	3.83746	45.55	1	1	0.0501195	1.48793e-11	0.181692	2.23696e-11	RAB3B	0.276426	-0.954218
RAB3D	0.0592606	184.506	-86.2531	6.93876	4.77491	0.269587	-0.108334	0.106223	0.149111	0.150756	3.26873	0.516393	1	1	0.0706124	0.472384	0.220938	0.126312	RAB3D	0.388932	-0.156293
RAB3GAP1	0.00423635	238.111	-113.056	11.1721	7.67859	-0.00426732	0.201807	0.0357465	0.0395815	0.0393987	0.0116233	26.2367	1	1	0.914145	3.02026e-07	0.728553	2.74406e-07	RAB3GAP1	-0.00615645	0.291146
RAB3GAP2	0.0140022	276.611	-132.305	11.986	8.45084	-0.0314921	-0.393469	0.0832547	0.0688532	0.0689781	0.209197	32.5386	1	1	0.647397	1.16846e-08	0.649168	1.27395e-08	RAB3GAP2	-0.0454335	-0.567656
RAB3IL1	0.117374	166.788	-77.3938	5.77575	4.62216	-0.213176	-1.59838	0.223306	0.207696	0.223494	1.05347	51.1477	1	1	0.30471	8.56709e-13	0.476213	1.47418e-12	RAB3IL1	-0.307548	-2.30597
RAB3IP	0.0272697	265.017	-126.508	10.9335	7.70418	-0.263901	-0.0949626	0.0841499	0.0965331	0.0961703	7.47359	0.975042	1	1	0.00626105	0.323426	0.0503913	0.0919348	RAB3IP	-0.380729	-0.137002
RAB40B	0.0282395	156.625	-72.3125	6.39635	4.18442	0.297418	0.445482	0.0866903	0.117932	0.116537	6.36022	14.6127	1	1	0.0116707	0.000132019	0.0739417	8.02439e-05	RAB40B	0.429083	0.642694
RAB40C	0.00832371	184.158	-86.0789	8.45872	5.7761	-0.0261785	0.286907	0.0436357	0.0618212	0.0606569	0.179314	22.3728	1	1	0.671964	2.24526e-06	0.656801	1.80724e-06	RAB40C	-0.0377675	0.413919
RAB43	0.0453737	215.053	-101.527	8.43977	5.82244	0.146299	-0.0347132	0.1335	0.126713	0.127536	1.33303	0.0740844	1	1	0.248268	0.78548	0.433982	0.191607	RAB43	0.211064	-0.0500806
RAB4A	0.00526161	223.813	-105.906	9.90377	6.89063	0.0216671	-0.090551	0.0329077	0.0457577	0.0459277	0.224219	3.8872	1	1	0.635844	0.0486556	0.644843	0.0176575	RAB4A	0.031259	-0.130637
RAB4A-AS1	0.0145811	183.779	-85.8894	7.9748	5.92559	-0.218482	-0.969764	0.0536211	0.0765449	0.080493	8.14701	145.15	1	1	0.00431322	1.99177e-33	0.0387402	1.66014e-32	RAB4A-AS1	-0.315203	-1.39907
RAB4B	0.00966507	178.69	-83.3452	7.9609	5.43684	-0.0478523	0.291349	0.0538728	0.0686184	0.0670042	0.486323	18.907	1	1	0.485572	1.37246e-05	0.581595	9.84918e-06	RAB4B	-0.0690363	0.420328
RAB5A	0.0221473	281.114	-134.557	11.6351	8.09198	0.0323221	-0.100072	0.11776	0.0865573	0.0865672	0.139442	1.33635	1	1	0.708837	0.247678	0.671247	0.0732015	RAB5A	0.046631	-0.144374
RAB5B	0.00876677	281.788	-134.894	11.946	8.27452	0.0388773	-0.00803016	0.0576375	0.0548283	0.0548532	0.502785	0.0214312	1	1	0.478279	0.88361	0.577298	0.209911	RAB5B	0.056088	-0.0115851
RAB5C	0.00663774	286.814	-137.407	11.9097	8.34633	-0.208345	-0.0463491	0.0338501	0.0479669	0.0478909	18.8661	0.936648	1	1	1.4022e-05	0.333142	0.000606766	0.0943157	RAB5C	-0.300579	-0.0668676
RAB5IF	0.010392	209.015	-98.5074	8.87601	6.16902	-0.0472618	0.0130601	0.0456167	0.0646425	0.0644766	0.534545	0.0410289	1	1	0.464702	0.839482	0.5711	0.201848	RAB5IF	-0.0681843	0.0188418
RAB6A	0.0112564	282.214	-135.107	11.765	8.28307	-0.196563	-0.166009	0.0437971	0.0620123	0.0619998	10.0473	7.16939	1	1	0.00152572	0.0074158	0.0193973	0.00323774	RAB6A	-0.283581	-0.2395
RAB6B	0.0172139	183.791	-85.8955	7.92232	5.47269	-0.0622179	0.120131	0.0681787	0.0847624	0.0840957	0.538797	2.04062	1	1	0.462932	0.153147	0.570367	0.0485638	RAB6B	-0.0897615	0.173312
RAB7A	0.00786594	304.82	-146.41	12.9185	8.98626	-0.0970653	0.0172834	0.0364942	0.0516311	0.0516072	3.53432	0.11216	1	1	0.0601112	0.737698	0.201845	0.182322	RAB7A	-0.140036	0.0249347
RAB7B	0.142957	205.856	-96.9279	7.39649	5.52914	0.00781428	-1.18219	0.282137	0.222385	0.225049	0.00123472	27.5946	1	1	0.971969	1.49597e-07	0.740197	1.41635e-07	RAB7B	0.0112736	-1.70555
RAB8A	0.0186785	282.526	-135.263	11.3482	8.03614	-0.154016	-0.317235	0.0562759	0.0796427	0.0797127	3.73973	15.8382	1	1	0.0531331	6.89941e-05	0.188081	4.4193e-05	RAB8A	-0.222198	-0.457673
RAB8B	0.00794569	274.353	-131.177	11.5656	7.92638	0.111215	0.174166	0.0542635	0.0525636	0.0525342	4.4767	10.9911	1	1	0.0343601	0.000915487	0.145215	0.000480313	RAB8B	0.16045	0.251269
RAB9A	0.0250247	210.124	-99.0619	8.63318	6.00829	-0.0596121	0.00353407	0.0905814	0.0959487	0.0957213	0.386003	0.00136312	1	1	0.534408	0.970548	0.606294	0.225545	RAB9A	-0.086002	0.00509859
RAB9B	0.0293707	167.839	-77.9194	6.80923	4.69362	-0.0579172	0.144373	0.0833408	0.113741	0.112722	0.259286	1.64041	1	1	0.610611	0.200269	0.635259	0.0611167	RAB9B	-0.0835569	0.208286
RABAC1	0.0170974	192.788	-90.3939	7.97638	5.56643	0.0936285	-0.186539	0.05905	0.0831675	0.0842883	1.26738	4.89782	1	1	0.260258	0.0268906	0.441541	0.0104217	RABAC1	0.135077	-0.269118
RABEP1	0.0101127	267.099	-127.549	11.6511	8.01368	-0.0430308	0.237879	0.0507277	0.0590228	0.0589124	0.53152	16.3042	1	1	0.465969	5.39453e-05	0.571938	3.52985e-05	RABEP1	-0.0620803	0.343187
RABEP2	0.0266266	165.137	-76.5687	6.73048	4.7445	-0.199921	-0.0390401	0.0968221	0.110023	0.108819	3.30179	0.12871	1	1	0.0692046	0.719774	0.218516	0.178634	RABEP2	-0.288425	-0.056323
RABEPK	0.0112471	171.686	-79.843	7.44508	5.49031	-0.188665	-0.798962	0.0506189	0.0725765	0.0772388	6.75757	106.999	1	1	0.00933506	4.45328e-25	0.0645796	2.06385e-24	RABEPK	-0.272186	-1.15266
RABGAP1	0.00580271	266.621	-127.31	12.1444	8.31132	-0.0180588	0.342329	0.0317502	0.04491	0.0447692	0.161694	58.4694	1	1	0.687602	2.06478e-14	0.662514	4.1686e-14	RABGAP1	-0.0260534	0.493877
RABGAP1L	0.0646153	254.922	-121.461	10.0209	7.01412	-0.00113889	-0.191757	0.194765	0.148023	0.147965	5.91979e-05	1.67952	1	1	0.993861	0.194989	0.744263	0.0597145	RABGAP1L	-0.00164307	-0.276646
RABGEF1	0.00596815	209.785	-98.8925	9.60026	6.54342	0.0350049	0.302467	0.0351371	0.0496083	0.0490572	0.497908	38.0146	1	1	0.480421	7.02169e-10	0.578706	8.73486e-10	RABGEF1	0.0505014	0.436368
RABGEF1P1	0.0218418	218.445	-103.223	9.36392	6.36122	0.122013	0.272281	0.0691196	0.08846	0.0882624	1.90246	9.51662	1	1	0.167803	0.00203619	0.356713	0.00100714	RABGEF1P1	0.176027	0.392818
RABGGTA	0.00921678	172.647	-80.3234	7.66812	5.45318	0.030921	-0.444776	0.0474332	0.0669184	0.0699973	0.213509	40.3756	1	1	0.644031	2.09537e-10	0.648109	2.77564e-10	RABGGTA	0.0446096	-0.641676
RABGGTB	0.0118257	245.429	-116.715	10.7252	7.44075	-0.0363892	0.0226512	0.0639581	0.0643802	0.064325	0.319478	0.124	1	1	0.571922	0.724736	0.619838	0.17965	RABGGTB	-0.0524985	0.0326787
RABIF	0.00593962	216.247	-102.123	9.65527	6.48336	-0.0466777	0.682003	0.0352805	0.050016	0.0486154	0.870968	196.799	1	1	0.350687	1.04307e-44	0.509147	1.59793e-43	RABIF	-0.0673418	0.983922
RABL2A	0.0281273	220.08	-104.04	9.13215	6.18182	0.0193974	0.432873	0.111647	0.100307	0.0998959	0.0373963	18.777	1	1	0.84666	1.46931e-05	0.711281	1.05032e-05	RABL2A	0.0279846	0.624504
RABL2B	0.00970062	227.67	-107.835	10.2728	6.96526	-0.0694207	0.538599	0.0465552	0.0597133	0.0590159	1.35156	83.2898	1	1	0.245005	7.08635e-20	0.431911	2.32165e-19	RABL2B	-0.100153	0.777034
RABL3	0.00711573	239.553	-113.776	10.1502	7.05201	0.0490316	-0.0824569	0.0372951	0.0515842	0.0517246	0.90348	2.54132	1	1	0.34185	0.110902	0.502583	0.0367084	RABL3	0.0707376	-0.11896
RABL6	0.00664884	255.485	-121.743	11.36	7.97067	-0.175703	-0.105466	0.0341425	0.0483991	0.0483512	13.1791	4.75783	1	1	0.00028309	0.0291652	0.00599156	0.011227	RABL6	-0.253487	-0.152155
RAC1	0.0111977	334.376	-161.188	13.8265	9.61099	-0.0056086	-0.0527638	0.0433294	0.061278	0.0612823	0.00837721	0.741314	1	1	0.927074	0.38924	0.731007	0.107602	RAC1	-0.0080915	-0.0761221
RAC3	0.0988695	164.541	-76.2705	5.75572	4.38361	-0.365333	-0.761435	0.170562	0.196183	0.198951	3.4678	14.6479	1	1	0.0625745	0.000129581	0.206233	7.88928e-05	RAC3	-0.527065	-1.09852
RACGAP1	0.025589	293.293	-140.647	11.6507	8.2869	-0.105692	-0.478915	0.0656256	0.0928336	0.0929479	1.29619	26.5483	1	1	0.254909	2.57032e-07	0.439148	2.36123e-07	RACGAP1	-0.152481	-0.690928
RACK1	0.0140575	340.259	-164.129	13.8615	9.74138	-0.0156846	-0.354077	0.0485037	0.0685983	0.0686242	0.0522784	26.622	1	1	0.819145	2.47407e-07	0.704848	2.27884e-07	RACK1	-0.0226281	-0.510825
RAD1	0.0100648	239.974	-113.987	10.1746	7.14585	-0.247643	-0.0146875	0.0425302	0.0604528	0.060163	16.781	0.059599	1	1	4.19507e-05	0.807131	0.00142343	0.195662	RAD1	-0.357273	-0.0211896
RAD17	0.00550489	242.412	-115.206	10.614	7.34368	-0.10871	0.156818	0.0426428	0.0454341	0.0451592	5.72496	12.0586	1	1	0.0167254	0.000515542	0.0933767	0.000283176	RAD17	-0.156835	0.22624
RAD18	0.00839668	250.503	-119.252	10.8565	7.64428	-0.260603	-0.084027	0.038461	0.05461	0.0544563	22.7726	2.38091	1	1	1.82344e-06	0.122826	0.000119998	0.0400464	RAD18	-0.37597	-0.121225
RAD21	0.0303151	324.086	-156.043	13.1206	9.18042	-0.0836441	-0.149678	0.105554	0.101045	0.100791	0.685239	2.20532	1	1	0.407789	0.137536	0.541974	0.0442149	RAD21	-0.120673	-0.21594
RAD23A	0.0129236	293.27	-140.635	11.9374	8.44358	-0.120015	-0.357377	0.0467954	0.0662133	0.0662952	3.28532	29.0596	1	1	0.069902	7.01842e-08	0.219874	6.92423e-08	RAD23A	-0.173145	-0.515587
RAD23B	0.0071721	313.854	-150.927	13.2672	9.27652	-0.0314705	-0.194068	0.0347978	0.0492171	0.0492457	0.40886	15.53	1	1	0.522549	8.12075e-05	0.599779	5.12814e-05	RAD23B	-0.0454023	-0.279981
RAD50	0.00561604	281.2	-134.6	11.9083	8.30261	-0.0314353	-0.0991966	0.0312621	0.044226	0.04426	0.505217	5.02309	1	1	0.477217	0.0250115	0.576809	0.00975977	RAD50	-0.0453515	-0.14311
RAD51	0.0325312	183.861	-85.9306	7.20667	5.19481	-0.23898	-0.32343	0.0796623	0.113761	0.114215	4.413	8.0189	1	1	0.035666	0.00462918	0.147984	0.00211252	RAD51	-0.344776	-0.466611
RAD51-AS1	0.0322935	190.499	-89.2494	7.88534	5.22482	0.201754	0.529272	0.0849026	0.11133	0.110699	3.28411	22.8598	1	1	0.0699535	1.74262e-06	0.219971	1.41958e-06	RAD51-AS1	0.29107	0.763578
RAD51AP1	0.0297123	239.112	-113.556	9.53687	6.89217	-0.306566	-0.501072	0.0834166	0.102218	0.101864	8.99479	24.1971	1	1	0.0027075	8.69654e-07	0.0283412	7.40143e-07	RAD51AP1	-0.442281	-0.722895
RAD51B	0.0118056	176.205	-82.1023	7.89975	5.68244	-0.101457	-0.519567	0.0503502	0.0716302	0.0738711	2.0062	49.4691	1	1	0.156657	2.01519e-12	0.343416	3.33079e-12	RAD51B	-0.146372	-0.749577
RAD51C	0.0138612	224.172	-106.086	9.75854	6.79833	-0.204832	0.110949	0.0523698	0.0709548	0.0705195	8.33363	2.47528	1	1	0.00389178	0.115649	0.0365201	0.0380171	RAD51C	-0.295511	0.160065
RAD51D	0.0151316	216.261	-102.13	9.26683	6.73742	-0.183536	-0.752467	0.0806872	0.0740422	0.0753741	6.14449	99.6623	1	1	0.0131822	1.80728e-23	0.0800897	7.6182e-23	RAD51D	-0.264787	-1.08558
RAD52	0.0154161	206.725	-97.3624	9.15796	6.32901	-0.0678249	0.127926	0.0535411	0.0758562	0.0754825	0.79946	2.87228	1	1	0.371255	0.0901169	0.522046	0.0306093	RAD52	-0.0978506	0.184559
RAD54B	0.0284592	209.283	-98.6415	8.73818	6.01139	-0.178669	0.320233	0.0973375	0.101951	0.101047	3.07124	10.0435	1	1	0.0796886	0.00152884	0.236784	0.000773296	RAD54B	-0.257766	0.461999
RAD54L	0.021751	227.158	-107.579	9.42904	6.70153	-0.25253	-0.224259	0.0675874	0.0882417	0.0878892	8.18988	6.51069	1	1	0.00421247	0.0107228	0.0383315	0.00453497	RAD54L	-0.364324	-0.323537
RAD54L2	0.00576338	245.577	-116.788	11.3214	7.80188	-0.0336205	0.17241	0.0384911	0.0453872	0.04524	0.548708	14.5238	1	1	0.458846	0.000138397	0.568347	8.39362e-05	RAD54L2	-0.0485041	0.248736
RAD9A	0.0149897	166.432	-77.2162	7.06308	4.9678	-0.247938	0.0306568	0.0687321	0.0875132	0.0853665	8.02674	0.128967	1	1	0.00460917	0.719505	0.040826	0.178604	RAD9A	-0.357699	0.0442285
RADIL	0.0457232	141.752	-64.8758	5.39767	4.1054	-0.170311	-0.941325	0.101822	0.145759	0.15821	1.36527	35.4005	1	1	0.242627	2.6842e-09	0.429988	3.15299e-09	RADIL	-0.245707	-1.35804
RADX	0.0962918	252.717	-120.359	9.5804	6.66888	0.0410285	-0.0952942	0.235339	0.18034	0.181195	0.0517588	0.276593	1	1	0.820031	0.598943	0.704912	0.153576	RADX	0.0591916	-0.137481
RAE1	0.00795546	213.502	-100.751	9.42438	6.51372	-0.0733101	0.138709	0.0396619	0.0562577	0.0558043	1.6981	6.17834	1	1	0.192537	0.0129324	0.384537	0.00536927	RAE1	-0.105764	0.200114
RAF1	0.00569443	265.4	-126.7	11.9662	8.37555	-0.0727093	-0.164795	0.0314242	0.0444732	0.0445178	2.6729	13.7031	1	1	0.10207	0.000214105	0.27301	0.000125839	RAF1	-0.104897	-0.237748
RAG1	0.213223	163.962	-75.9811	5.45648	4.15538	-0.16325	-0.98444	0.368312	0.279001	0.284546	0.342368	11.9694	1	1	0.558466	0.000540812	0.615617	0.000295841	RAG1	-0.23552	-1.42025
RAI1	0.0218283	232.769	-110.385	9.76569	6.91352	-0.0358297	-0.384276	0.0769079	0.0873003	0.0877036	0.168444	19.1978	1	1	0.681498	1.17849e-05	0.660844	8.5555e-06	RAI1	-0.0516913	-0.554393
RAI14	0.0314825	237.904	-112.952	9.55096	6.93946	-0.122987	-0.805785	0.0982761	0.104434	0.104975	1.38686	58.9199	1	1	0.238936	1.64219e-14	0.427114	3.35018e-14	RAI14	-0.177432	-1.1625
RAI2	1.73041	147.563	-67.7817	3.43147	1.89544	-0.147132	1.17857	0.0213972	0.0213472	0.0211877	47.5045	3094.17	1	1	5.48765e-12	0	1.33303e-09	0	RAI2	-0.212267	1.70032
RALA	0.0126822	269.006	-128.503	11.2524	7.71779	0.0639449	0.20059	0.0541622	0.0662125	0.0660481	0.93268	9.22358	1	1	0.334167	0.00238918	0.496415	0.00116502	RALA	0.0922531	0.289391
RALB	0.0100045	239.795	-113.897	10.1263	6.81619	0.124518	0.502351	0.0430123	0.0606526	0.0602328	4.21471	69.5583	1	1	0.0400749	7.41874e-17	0.158423	1.86397e-16	RALB	0.179642	0.72474
RALBP1	0.00534823	247.656	-117.828	10.8399	7.48558	-0.0974391	0.189998	0.0434168	0.0445059	0.0441996	4.79325	18.4782	1	1	0.0285714	1.71859e-05	0.129637	1.21825e-05	RALBP1	-0.140575	0.274109
RALGAPA1	0.0125145	263.764	-125.882	11.4975	7.78935	0.007672	0.537252	0.0715969	0.0656495	0.0654303	0.013657	67.4215	1	1	0.906969	2.19245e-16	0.727328	5.34621e-16	RALGAPA1	0.0110684	0.77509
RALGAPA1P1	0.0603879	238.071	-113.036	9.27645	6.38449	-0.128528	0.302252	0.12776	0.144823	0.143744	0.787619	4.42139	1	1	0.374821	0.0354912	0.524324	0.0133637	RALGAPA1P1	-0.185426	0.436057
RALGAPA2	0.0690011	304.666	-146.333	12.0288	8.26111	-0.0865099	0.326346	0.180821	0.151986	0.151899	0.323983	4.61579	1	1	0.569224	0.0316788	0.619449	0.0120696	RALGAPA2	-0.124807	0.470817
RALGAPB	0.00518569	263.071	-125.536	11.9178	8.23959	-0.0382531	0.107523	0.0301375	0.0426411	0.0425683	0.804778	6.38015	1	1	0.369669	0.0115404	0.520912	0.00485098	RALGAPB	-0.0551875	0.155123
RALGDS	0.0294099	264.452	-126.226	10.7818	7.50737	0.190565	-0.271764	0.100475	0.100358	0.100127	3.60564	7.36692	1	1	0.057584	0.00664346	0.19733	0.00293422	RALGDS	0.274927	-0.392073
RALGPS1	0.0167965	236.137	-112.069	10.3353	7.04304	-0.0332965	0.398231	0.0640223	0.0768002	0.0764326	0.187963	27.1464	1	1	0.664617	1.88614e-07	0.654454	1.76555e-07	RALGPS1	-0.0480367	0.574526
RALGPS2	0.0301921	211.538	-99.7688	8.68478	5.81211	0.0574019	0.578848	0.0990961	0.105057	0.104126	0.298541	30.9038	1	1	0.584798	2.71134e-08	0.62511	2.832e-08	RALGPS2	0.0828134	0.835101
RALY	0.00595961	231.026	-109.513	10.477	7.23321	-0.0514962	0.144232	0.0333711	0.0472612	0.0470223	1.18724	9.40832	1	1	0.275886	0.00216003	0.453793	0.00106204	RALY	-0.0742932	0.208082
RALY-AS1	0.0283919	164.558	-76.279	6.85616	4.57471	0.0119523	0.518014	0.080313	0.11349	0.110479	0.0110915	21.9847	1	1	0.916125	2.74837e-06	0.728827	2.18561e-06	RALY-AS1	0.0172435	0.747336
RAMAC	0.0130044	201.539	-94.7693	8.41616	5.89546	-0.0681754	-0.103271	0.0713737	0.0726933	0.0728217	0.879563	2.0111	1	1	0.348321	0.156152	0.507767	0.0493656	RAMAC	-0.0983564	-0.148988
RAMACL	0.123046	185.295	-86.6474	6.66833	4.44192	-0.0225349	0.587997	0.235563	0.213109	0.210587	0.0111817	7.79628	1	1	0.915786	0.00523538	0.728827	0.00236471	RAMACL	-0.032511	0.848301
RAMP1	0.0248567	209.516	-98.7578	8.28392	5.88153	-0.0927282	-0.291277	0.0842695	0.0963419	0.0973624	0.926389	8.95013	1	1	0.335803	0.0027745	0.497977	0.00133636	RAMP1	-0.133779	-0.420223
RAMP2	0.0674125	147.508	-67.7541	4.7554	4.33729	-0.162906	-2.91017	0.115819	0.164965	0.254263	0.975187	131.001	1	1	0.32339	2.47543e-30	0.48886	1.6889e-29	RAMP2	-0.235024	-4.19849
RAMP2-AS1	0.0546977	130.556	-59.2778	4.64975	4.01585	-0.149155	-2.3788	0.138383	0.157224	0.231385	0.899983	105.693	1	1	0.342786	8.60949e-25	0.50313	3.92948e-24	RAMP2-AS1	-0.215185	-3.43188
RAN	0.0101614	292.584	-140.292	12.0389	8.53889	-0.160339	-0.397447	0.0415467	0.0588042	0.0588916	7.43464	45.5461	1	1	0.00639802	1.49092e-11	0.0510326	2.24043e-11	RAN	-0.23132	-0.573394
RANBP1	0.0185745	281.168	-134.584	11.4503	8.06728	-0.175207	-0.186716	0.0639102	0.0797599	0.0794764	4.82543	5.51934	1	1	0.0280429	0.0188074	0.128415	0.00754803	RANBP1	-0.252771	-0.269374
RANBP10	0.0220786	226.662	-107.331	9.54106	6.49762	0.0028967	0.351729	0.103154	0.0887235	0.0882834	0.00106593	15.8729	1	1	0.973955	6.77408e-05	0.740495	4.34575e-05	RANBP10	0.00417905	0.507437
RANBP2	0.0074833	297.876	-142.938	13.2325	9.09949	-0.0129529	0.233679	0.0581115	0.0503186	0.0502797	0.0662643	21.5999	1	1	0.796856	3.35866e-06	0.697429	2.6411e-06	RANBP2	-0.0186871	0.337127
RANBP3	0.00526662	239.239	-113.62	10.583	7.35682	-0.0192126	-0.0365125	0.0364323	0.0444245	0.0444126	0.187036	0.675883	1	1	0.665395	0.411008	0.654571	0.112603	RANBP3	-0.0277179	-0.0526764
RANBP3L	0.421311	151.369	-69.6843	4.48387	4.09685	0.840532	-4.7737	0.442739	0.388332	0.675426	4.68492	49.9522	1	1	0.0304284	1.57534e-12	0.134893	2.64073e-12	RANBP3L	1.21263	-6.887
RANBP6	0.00411573	241.173	-114.587	10.9055	7.55638	8.66113e-05	0.0140216	0.0295628	0.0393241	0.0393055	4.85101e-06	0.12726	1	1	0.998243	0.72129	0.745486	0.178916	RANBP6	0.000124954	0.0202289
RANBP9	0.0266195	272.202	-130.101	11.191	7.69497	0.0351386	0.165255	0.122901	0.0949864	0.0950479	0.136851	3.0229	1	1	0.711432	0.0820964	0.672085	0.0281392	RANBP9	0.0506943	0.238413
RANGAP1	0.00958604	235.487	-111.744	10.0953	7.11707	-0.169293	-0.174109	0.0416276	0.0590818	0.0590884	8.21052	8.68235	1	1	0.00416482	0.00321306	0.0381119	0.00152595	RANGAP1	-0.244238	-0.251186
RANGRF	0.0306403	184.581	-86.2905	7.25718	5.11999	0.09313	-0.326959	0.0781199	0.110077	0.112208	0.715795	8.49062	1	1	0.397527	0.00356983	0.535651	0.00167615	RANGRF	0.134358	-0.471703
RAP1A	0.00670186	261.54	-124.77	11.1492	7.59856	0.037098	0.36392	0.0478746	0.0490075	0.0487588	0.573027	55.7065	1	1	0.449059	8.41381e-14	0.563056	1.58369e-13	RAP1A	0.053521	0.525026
RAP1B	0.0301804	314.56	-151.28	12.7893	9.10854	-0.192247	-0.515863	0.0967353	0.100545	0.100863	3.65592	26.1582	1	1	0.0558701	3.14551e-07	0.193693	2.85241e-07	RAP1B	-0.277354	-0.744233
RAP1GAP2	0.0393519	199.452	-93.7262	7.98899	5.74137	0.0785077	-0.675943	0.12051	0.119051	0.121401	0.43487	31.001	1	1	0.509609	2.57896e-08	0.593725	2.70226e-08	RAP1GAP2	0.113263	-0.97518
RAP1GDS1	0.00557285	227.328	-107.664	10.0586	6.92419	0.0537535	0.0970886	0.0431158	0.046662	0.04662	1.32705	4.33702	1	1	0.249331	0.0372922	0.435016	0.0139685	RAP1GDS1	0.0775499	0.140069
RAP2A	0.00523057	252.93	-120.465	10.9809	7.50033	0.0608993	0.281877	0.0400707	0.0438446	0.0436505	1.92927	41.7004	1	1	0.164838	1.06388e-10	0.352796	1.46012e-10	RAP2A	0.0878591	0.406662
RAP2B	0.00860384	254.196	-121.098	11.0306	7.59514	-0.0482499	0.212916	0.0389589	0.0551339	0.0549502	0.76587	15.0134	1	1	0.381498	0.000106752	0.527906	6.59493e-05	RAP2B	-0.0696099	0.307173
RAP2C	0.0063006	245.766	-116.883	10.3831	7.28933	0.191799	-0.454094	0.0385232	0.0480492	0.0489348	15.9338	86.1107	1	1	6.55973e-05	1.70143e-20	0.00199551	5.84026e-20	RAP2C	0.276707	-0.655119
RAP2C-AS1	0.0202993	168.778	-78.389	7.08115	4.56141	0.0252249	1.01121	0.0907416	0.101168	0.0956437	0.062169	111.78	1	1	0.8031	3.99153e-26	0.699628	1.98317e-25	RAP2C-AS1	0.0363919	1.45886
RAPGEF1	0.0116723	245.319	-116.659	10.5337	7.31078	-0.200393	0.183608	0.0595814	0.0643792	0.0640143	9.68886	8.22674	1	1	0.00185388	0.00412776	0.0222888	0.00190978	RAPGEF1	-0.289106	0.26489
RAPGEF2	0.00508262	251.745	-119.872	11.1934	7.90261	-0.107101	-0.316399	0.0301452	0.0427134	0.0428999	6.28722	54.3947	1	1	0.0121612	1.64002e-13	0.0759684	3.03175e-13	RAPGEF2	-0.154514	-0.456467
RAPGEF3	0.248471	184.809	-86.4047	6.18207	4.76272	0.483572	-1.9181	0.362503	0.296142	0.30903	2.66638	38.5247	1	1	0.102489	5.40648e-10	0.273529	6.82564e-10	RAPGEF3	0.697647	-2.76723
RAPGEF4	0.125943	245.185	-116.592	9.13899	6.7227	-0.112752	-1.02353	0.252256	0.206249	0.207035	0.29886	24.4405	1	1	0.584598	7.66414e-07	0.624965	6.56839e-07	RAPGEF4	-0.162667	-1.47664
RAPGEF5	0.0269577	270.069	-129.035	11.0118	8.17698	-0.3382	-1.27162	0.0867427	0.0955148	0.0962753	12.5373	174.455	1	1	0.000398901	7.87508e-40	0.00764008	9.47584e-39	RAPGEF5	-0.487919	-1.83456
RAPGEF6	0.00615018	240.584	-114.292	11.2759	7.7835	-0.0823776	0.180712	0.0330826	0.0468495	0.0466629	3.09178	14.9978	1	1	0.0786888	0.000107636	0.235126	6.64707e-05	RAPGEF6	-0.118846	0.260712
RAPGEFL1	0.016508	208.943	-98.4713	9.12848	6.1643	0.220247	0.271058	0.069512	0.0783333	0.0782516	7.90548	11.9988	1	1	0.00492853	0.00053236	0.0425886	0.000291603	RAPGEFL1	0.31775	0.391053
RAPH1	0.0119309	304.904	-146.452	12.8721	8.94931	-0.0680741	0.00072723	0.0612721	0.0634219	0.0635082	1.15209	0.000131124	1	1	0.283113	0.990864	0.458856	0.229188	RAPH1	-0.0982102	0.00104917
RARA	0.00851338	206.978	-97.4891	9.08485	6.411	0.0262213	-0.358514	0.0411436	0.0581249	0.059192	0.20351	36.6847	1	1	0.651902	1.38862e-09	0.65105	1.6782e-09	RARA	0.0378294	-0.517226
RARB	0.166768	256.043	-122.021	9.24035	6.76105	0.0388979	-1.0141	0.261169	0.238418	0.238031	0.0266181	18.1506	1	1	0.8704	2.04103e-05	0.718713	1.42846e-05	RARB	0.0561178	-1.46303
RARG	0.0480208	207.136	-97.5681	7.77446	6.0043	-0.0948591	-1.67576	0.0917321	0.129886	0.136441	0.533372	150.847	1	1	0.465193	1.13188e-34	0.571352	1.02333e-33	RARG	-0.136853	-2.41761
RARS1	0.00535523	252.325	-120.162	10.7931	7.48062	-0.0412526	0.0561921	0.0314089	0.0444635	0.0443611	0.860786	1.60452	1	1	0.353519	0.205264	0.510746	0.0624394	RARS1	-0.0595149	0.081068
RARS2	0.0135608	237.742	-112.871	10.6164	7.36	-0.0915432	0.0908558	0.0486432	0.0688656	0.068725	1.76704	1.74773	1	1	0.183748	0.186162	0.374763	0.0573992	RARS2	-0.132069	0.131077
RASA1	0.00739171	271.764	-129.882	11.8404	8.29931	-0.00674477	-0.261262	0.0506959	0.0504794	0.050591	0.0178528	26.669	1	1	0.893708	2.41462e-07	0.724144	2.22623e-07	RASA1	-0.00973064	-0.376922
RASA2	0.00701475	227.036	-107.518	10.3846	7.11937	0.0570159	0.183355	0.0361109	0.0509953	0.0508469	1.25006	13.0034	1	1	0.26354	0.000310927	0.444288	0.000177787	RASA2	0.0822566	0.264525
RASA3	0.00602802	224.816	-106.408	10.2163	7.11842	-0.00202716	-0.103308	0.033759	0.0477454	0.0478961	0.00180267	4.65225	1	1	0.966134	0.0310129	0.739002	0.0118555	RASA3	-0.00292458	-0.149041
RASA4	0.025095	178.091	-83.0455	7.11669	5.05019	0.283656	-0.620942	0.0941338	0.101232	0.10688	7.85143	33.7525	1	1	0.00507805	6.25881e-09	0.0435249	7.04433e-09	RASA4	0.409229	-0.89583
RASA4B	0.0532778	190.88	-89.4399	7.19096	5.12799	0.296906	-0.677887	0.119615	0.140673	0.144996	4.45468	21.8577	1	1	0.0348058	2.93635e-06	0.145945	2.32671e-06	RASA4B	0.428345	-0.977984
RASAL2	0.0305983	260.46	-124.23	10.5869	7.1909	-0.0663863	0.528453	0.116089	0.102443	0.102097	0.419948	26.7909	1	1	0.516963	2.26707e-07	0.597578	2.09428e-07	RASAL2	-0.0957752	0.762396
RASD1	0.0571538	142.985	-65.4924	5.21733	3.58496	0.617094	-0.548123	0.146198	0.161636	0.178302	14.5755	9.45025	1	1	0.000134652	0.0021112	0.00348128	0.00104081	RASD1	0.890278	-0.790775
RASEF	0.0106005	272.927	-130.463	11.6914	8.29061	-0.0755114	-0.470624	0.0444772	0.060186	0.0603719	1.57411	60.7683	1	1	0.209611	6.4202e-15	0.399854	1.36182e-14	RASEF	-0.10894	-0.678966
RASGEF1B	0.0571268	150.279	-69.1397	5.56114	3.51156	0.543129	0.50483	0.1204	0.164035	0.164379	10.9631	9.43192	1	1	0.000929456	0.00213241	0.0134977	0.00105002	RASGEF1B	0.783569	0.728316
RASGRP1	0.0232092	206.204	-97.1022	8.59494	6.43893	-0.435344	-0.995327	0.0751696	0.0917812	0.0933981	22.4988	113.568	1	1	2.10279e-06	1.6205e-26	0.000131443	8.29831e-26	RASGRP1	-0.628069	-1.43595
RASL10B	0.0398313	151.056	-69.5278	5.91699	4.6153	-0.467701	-1.09288	0.118716	0.132735	0.141001	12.4156	60.0753	1	1	0.000425751	9.1299e-15	0.00799743	1.90724e-14	RASL10B	-0.674751	-1.57669
RASSF1	0.0241866	180.903	-84.4515	7.30097	5.15329	-0.0443214	-0.210462	0.0706717	0.100163	0.101068	0.195799	4.33633	1	1	0.658133	0.0373073	0.652845	0.0139696	RASSF1	-0.0639422	-0.303632
RASSF2	0.048078	264.033	-126.016	10.0977	7.24492	-0.116179	-0.550265	0.102121	0.127846	0.129721	0.825808	17.9939	1	1	0.363487	2.21617e-05	0.517455	1.5419e-05	RASSF2	-0.16761	-0.793865
RASSF3	0.0771302	226.672	-107.336	8.62879	5.97216	0.0977419	-0.0334645	0.176142	0.163527	0.163287	0.357257	0.0420017	1	1	0.550034	0.837617	0.612869	0.201516	RASSF3	0.141012	-0.0482791
RASSF4	0.0213765	193.517	-90.7587	8.16148	5.47994	0.319148	0.22495	0.0652508	0.091244	0.0915169	12.2342	6.04181	1	1	0.000469207	0.0139709	0.00860207	0.00575568	RASSF4	0.460434	0.324534
RASSF5	0.0111138	176.812	-82.4058	7.668	5.65067	0.0321939	-1.03887	0.054961	0.0697122	0.0771453	0.213271	181.345	1	1	0.644216	2.46444e-41	0.648225	3.21056e-40	RASSF5	0.0464461	-1.49878
RASSF8	0.0573917	286.06	-137.03	11.2987	7.89897	-0.110243	-0.0725259	0.181629	0.138965	0.138832	0.629344	0.272903	1	1	0.427596	0.601391	0.551038	0.154096	RASSF8	-0.159047	-0.104633
RASSF8-AS1	0.0824176	240.269	-114.134	9.17566	6.4524	0.0174769	-0.264279	0.20193	0.168257	0.167699	0.010789	2.4835	1	1	0.917272	0.115046	0.728827	0.0378604	RASSF8-AS1	0.0252139	-0.381273
RAVER1	0.00812507	268.556	-128.278	11.3924	7.88065	-0.155054	0.21959	0.0376453	0.0533378	0.0531217	8.4507	17.0876	1	1	0.00364902	3.56952e-05	0.0347919	2.4056e-05	RAVER1	-0.223695	0.316801
RAVER2	0.0415866	210.293	-99.1466	8.48786	6.04944	-0.325425	-0.164099	0.130746	0.121701	0.121426	7.15013	1.82638	1	1	0.00749587	0.176556	0.0566043	0.0548052	RAVER2	-0.469489	-0.236745
RB1	0.00742107	312.035	-150.017	13.2058	9.19661	-0.0530718	-0.0603681	0.0354075	0.0500835	0.0500844	1.12289	1.45282	1	1	0.289296	0.228077	0.463492	0.068299	RB1	-0.0765664	-0.0870927
RB1CC1	0.00588993	251.54	-119.77	11.1752	7.5979	0.0958874	0.357176	0.0326379	0.0460742	0.0458842	4.3312	60.5952	1	1	0.0374199	7.01044e-15	0.152254	1.48227e-14	RB1CC1	0.138336	0.515297
RBAK	0.0117369	274.2	-131.1	11.8805	8.16374	0.0509628	0.171142	0.0546024	0.0633159	0.0632441	0.64786	7.32274	1	1	0.420879	0.00680874	0.548158	0.00299761	RBAK	0.0735238	0.246906
RBBP4	0.0207951	323.098	-155.549	13.3692	9.39995	-0.0824767	-0.300544	0.0857513	0.0834948	0.0834994	0.975761	12.9554	1	1	0.323248	0.000319001	0.48886	0.000182058	RBBP4	-0.118989	-0.433594
RBBP5	0.457205	331.012	-159.506	11.6916	8.06708	-0.0698391	0.201261	0.544725	0.390977	0.390298	0.0319077	0.265904	1	1	0.85823	0.606092	0.714964	0.155073	RBBP5	-0.100757	0.290358
RBBP6	0.00486432	263.585	-125.793	12.0153	8.31209	0.0388481	0.0150682	0.0291829	0.041252	0.0412634	0.886846	0.13335	1	1	0.346333	0.714983	0.506178	0.177711	RBBP6	0.0560459	0.0217389
RBBP7	0.0554285	295.851	-141.925	11.7551	8.23412	-0.119351	-0.121994	0.16196	0.136513	0.136294	0.764371	0.801164	1	1	0.381964	0.370746	0.528105	0.103309	RBBP7	-0.172188	-0.176
RBBP8	0.0147218	239.295	-113.648	10.0387	7.13346	-0.25133	-0.260075	0.0859835	0.0722556	0.0722714	12.0989	12.9498	1	1	0.000504511	0.00031995	0.00909333	0.000182505	RBBP8	-0.362593	-0.375209
RBBP9	0.0101229	221.458	-104.729	9.41461	6.76562	-0.233039	-0.470042	0.0433504	0.0617166	0.0622399	14.2578	57.0342	1	1	0.000159401	4.28305e-14	0.00398998	8.34883e-14	RBBP9	-0.336204	-0.678127
RBCK1	0.00854103	197.843	-92.9214	9.19079	6.35473	0.0450601	0.0018214	0.0422649	0.0584268	0.0585339	0.594785	0.000968274	1	1	0.440575	0.975176	0.55787	0.226414	RBCK1	0.0650079	0.00262773
RBFA	0.0106903	201.084	-94.5418	9.17542	6.28749	-0.098359	0.316554	0.0457341	0.064925	0.0640244	2.29511	24.4457	1	1	0.129782	7.64325e-07	0.310461	6.55389e-07	RBFA	-0.141902	0.45669
RBFADN	0.0559915	175.477	-81.7386	6.79869	4.42468	0.109718	0.778556	0.106434	0.14983	0.14689	0.536237	28.0929	1	1	0.463996	1.15628e-07	0.570824	1.11031e-07	RBFADN	0.158289	1.12322
RBFOX2	0.0107631	290.889	-139.445	12.6483	8.82249	-0.01771	-0.139886	0.0469225	0.0603988	0.0603389	0.0859765	5.37469	1	1	0.769356	0.020431	0.690735	0.00814041	RBFOX2	-0.0255501	-0.201813
RBIS	0.0314974	218.157	-103.078	8.66247	6.13717	-0.0311235	-0.324864	0.0758625	0.106508	0.106791	0.0853912	9.25411	1	1	0.77012	0.00234968	0.691004	0.00114761	RBIS	-0.0449018	-0.46868
RBL1	0.020119	259.51	-123.755	10.6791	7.56541	-0.231262	-0.232763	0.0648662	0.0834664	0.0831047	7.67691	7.84471	1	1	0.00559319	0.00509696	0.0464045	0.00230691	RBL1	-0.333641	-0.335806
RBL2	0.00856213	264.947	-126.474	11.3681	7.91437	0.0109571	-0.103069	0.0513832	0.0545469	0.054651	0.0403507	3.55683	1	1	0.840796	0.059301	0.710127	0.0210837	RBL2	0.0158077	-0.148698
RBM10	0.0175058	238.336	-113.168	10.0998	7.06186	-0.054186	-0.118171	0.0761638	0.0783118	0.0783733	0.478763	2.27347	1	1	0.488983	0.131605	0.583757	0.0425148	RBM10	-0.0781739	-0.170485
RBM12	0.00513708	267.446	-127.723	12.046	8.33786	-0.0179437	0.0596617	0.0299341	0.0423417	0.042306	0.179593	1.98878	1	1	0.671723	0.158468	0.656687	0.0500114	RBM12	-0.0258873	0.0860736
RBM12B	0.0232325	263.985	-125.993	11.0124	7.59554	0.162912	-0.0349607	0.077985	0.0890916	0.0889963	3.34374	0.154318	1	1	0.0674611	0.694442	0.215429	0.173676	RBM12B	0.235032	-0.0504377
RBM14	0.0096234	251.11	-119.555	11.2052	7.73269	-0.0643895	0.172087	0.0444974	0.0579856	0.0578152	1.23307	8.85953	1	1	0.26681	0.00291563	0.446543	0.00139661	RBM14	-0.0928945	0.248268
RBM14-RBM4	0.173894	236.674	-112.337	8.18471	5.68739	-0.0429962	0.240778	0.182726	0.258308	0.246021	0.0277068	0.957831	1	1	0.8678	0.327734	0.718249	0.0929996	RBM14-RBM4	-0.0620304	0.347369
RBM15	0.0103638	242.565	-115.283	10.5804	7.36823	0.0514457	-0.14336	0.0428073	0.0604952	0.0606724	0.723195	5.58308	1	1	0.395098	0.0181348	0.534122	0.00731001	RBM15	0.0742204	-0.206825
RBM15-AS1	0.0173364	148.658	-68.3289	6.33742	4.31749	0.00664453	0.204299	0.0714956	0.101037	0.0990586	0.0043248	4.2535	1	1	0.947566	0.0391695	0.736187	0.0145926	RBM15-AS1	0.00958603	0.294741
RBM15B	0.00790646	253.752	-120.876	10.8817	7.66035	-0.317895	-0.0206276	0.0373666	0.0531217	0.0528599	35.8115	0.152281	1	1	2.1736e-09	0.696365	3.36695e-07	0.174078	RBM15B	-0.458625	-0.0297594
RBM17	0.00765044	196	-92.0001	9.02631	6.28071	-0.117043	0.0463347	0.0398382	0.0566826	0.0562142	4.26376	0.679393	1	1	0.0389337	0.409796	0.155949	0.112299	RBM17	-0.168857	0.0668468
RBM18	0.00885598	261.087	-124.543	11.3646	7.8283	-0.0632293	0.222134	0.039273	0.0555796	0.0554212	1.29421	16.0649	1	1	0.255273	6.12082e-05	0.439148	3.96311e-05	RBM18	-0.0912206	0.320472
RBM19	0.00886977	199.79	-93.8948	9.13343	6.51447	0.0093416	-0.558197	0.0415364	0.0587217	0.0602922	0.0253073	85.714	1	1	0.873604	2.07939e-20	0.719583	7.1008e-20	RBM19	0.0134771	-0.805308
RBM20	0.0530463	191.645	-89.8227	7.56262	5.14692	0.104673	0.18148	0.170868	0.139816	0.139587	0.560476	1.6903	1	1	0.454069	0.193561	0.565897	0.0593267	RBM20	0.151012	0.26182
RBM22	0.00770319	260.673	-124.337	10.8865	7.59781	0.107373	-0.243772	0.0369792	0.052215	0.0525166	4.2286	21.5464	1	1	0.0397481	3.45366e-06	0.157815	2.70809e-06	RBM22	0.154906	-0.351689
RBM23	0.00443593	242.316	-115.158	10.7635	7.3717	0.00543483	0.26995	0.0290898	0.0410816	0.0408098	0.0175016	43.7559	1	1	0.894752	3.71998e-11	0.724386	5.37762e-11	RBM23	0.0078408	0.389455
RBM24	0.0707168	141.976	-64.9879	4.90724	3.69467	0.459738	-1.35464	0.146478	0.17511	0.209783	6.89287	41.697	1	1	0.00865403	1.0657e-10	0.0614177	1.46202e-10	RBM24	0.663262	-1.95433
RBM25	0.00456783	275.56	-131.78	12.4563	8.62911	-0.0399493	0.0588658	0.0377134	0.0398007	0.0397766	1.00748	2.19014	1	1	0.315507	0.138897	0.482611	0.0446066	RBM25	-0.0576346	0.0849254
RBM26	0.00493512	264.68	-126.34	12.3263	8.60563	-0.0201255	-0.162659	0.0292066	0.041312	0.0413695	0.237324	15.4595	1	1	0.626146	8.42921e-05	0.64155	5.31077e-05	RBM26	-0.029035	-0.234667
RBM26-AS1	0.0184485	193.55	-90.7752	8.20606	5.70939	-0.096659	0.036378	0.0961299	0.085536	0.0851389	1.27699	0.182567	1	1	0.25846	0.669177	0.441391	0.168433	RBM26-AS1	-0.139449	0.0524824
RBM27	0.00457564	262.125	-125.062	11.4001	7.92265	-0.00974196	-0.0419183	0.0286882	0.0405786	0.0406032	0.0576367	1.06583	1	1	0.810271	0.30189	0.702099	0.0867747	RBM27	-0.0140547	-0.0604753
RBM28	0.00532605	261.693	-124.847	11.9822	8.34478	-0.0696754	-0.0453456	0.0378339	0.0430976	0.0430858	2.61368	1.10765	1	1	0.105945	0.292593	0.277678	0.0844399	RBM28	-0.10052	-0.0654199
RBM3	0.0342639	293.999	-140.999	11.9751	8.44198	-0.0798605	-0.329525	0.120913	0.107223	0.107268	0.554736	9.43705	1	1	0.456389	0.00212645	0.56688	0.00104739	RBM3	-0.115214	-0.475404
RBM33	0.00642087	260.232	-124.116	11.9821	8.33819	0.0394768	-0.135201	0.0333166	0.0471006	0.0471781	0.702476	8.21261	1	1	0.401953	0.00416003	0.538773	0.00192309	RBM33	0.056953	-0.195054
RBM33-DT	0.0170873	160.024	-74.012	6.83553	4.73633	0.0859378	-0.0851374	0.0656482	0.09219	0.0935376	0.868962	0.828453	1	1	0.351243	0.36272	0.509147	0.101326	RBM33-DT	0.123982	-0.122827
RBM34	0.00895395	227.445	-107.722	9.49693	6.68759	-0.122137	-0.172708	0.0412316	0.0585411	0.0586451	4.35283	8.67286	1	1	0.0369475	0.00322984	0.151163	0.00153204	RBM34	-0.176206	-0.249165
RBM38	0.0363628	224.822	-106.411	9.07127	6.23427	0.0519169	0.125874	0.123089	0.113066	0.112919	0.210841	1.24261	1	1	0.646109	0.264969	0.648491	0.0775638	RBM38	0.0749002	0.181598
RBM39	0.00817647	278.864	-133.432	12.5557	8.7444	0.0107928	-0.13136	0.0380093	0.0527096	0.0527537	0.0419263	6.2004	1	1	0.83776	0.0127722	0.709882	0.00530675	RBM39	0.0155707	-0.189512
RBM4	0.00843889	248.189	-118.094	11.1344	7.6632	0.00983663	0.160253	0.0385329	0.0544867	0.0543873	0.032592	8.682	1	1	0.856734	0.00321369	0.714233	0.00152595	RBM4	0.0141913	0.231197
RBM41	0.00922201	222.196	-105.098	9.8691	6.97388	-0.0221887	-0.372299	0.0486008	0.0582607	0.0588405	0.145048	40.0343	1	1	0.703313	2.49546e-10	0.668652	3.27547e-10	RBM41	-0.0320115	-0.537114
RBM42	0.0145672	226.54	-107.27	9.34496	6.61562	-0.214532	-0.174408	0.0514887	0.0731819	0.0731075	8.59364	5.69125	1	1	0.00337339	0.0170497	0.0328376	0.00691219	RBM42	-0.309504	-0.251617
RBM43	0.0228568	189.791	-88.8955	7.96492	5.67613	0.241792	-0.707993	0.109593	0.0929663	0.096727	6.76447	53.5751	1	1	0.00929906	2.489e-13	0.0644558	4.50797e-13	RBM43	0.348832	-1.02142
RBM43P1	0.193482	193.57	-90.7851	6.63134	4.73583	-0.327489	-0.0116055	0.284651	0.26211	0.260061	1.56108	0.00199149	1	1	0.211508	0.964405	0.401553	0.224433	RBM43P1	-0.472466	-0.0167432
RBM45	0.0129358	169.266	-78.633	7.62014	5.37141	-0.0865177	-0.187759	0.0541346	0.0770137	0.0775958	1.26204	5.85501	1	1	0.261265	0.0155328	0.442476	0.00634463	RBM45	-0.124819	-0.27088
RBM47	0.343702	234.372	-111.186	7.90072	5.40786	0.345859	-0.0331409	0.451108	0.341134	0.34641	1.02789	0.00915269	1	1	0.310654	0.923783	0.479889	0.217333	RBM47	0.498969	-0.0478122
RBM48	0.00625949	219.651	-103.825	9.42704	6.55837	0.0709651	-0.131349	0.0404789	0.0504389	0.0509248	1.97952	6.65264	1	1	0.159441	0.0099009	0.346577	0.00421919	RBM48	0.102381	-0.189496
RBM4B	0.00910557	192.818	-90.4088	8.67796	5.94333	0.0412237	0.177846	0.0442132	0.0623855	0.0619547	0.436644	8.24029	1	1	0.508747	0.00409706	0.593044	0.00189823	RBM4B	0.0594733	0.256578
RBM5	0.0142723	268.223	-128.111	11.7493	8.04932	0.106472	0.184045	0.0493148	0.0697028	0.0696776	2.3333	6.97685	1	1	0.126633	0.00825707	0.305942	0.00357672	RBM5	0.153607	0.26552
RBM6	0.0116663	258.55	-123.275	11.2992	7.71715	0.087569	0.26238	0.0653488	0.0634919	0.0634041	1.90223	17.1249	1	1	0.167828	3.50009e-05	0.356713	2.36314e-05	RBM6	0.126335	0.378534
RBM7	0.00939743	227.018	-107.509	9.64853	6.69345	0.0787344	-0.0820441	0.0557089	0.0594146	0.0597129	1.75607	1.88781	1	1	0.185115	0.169449	0.376604	0.0529768	RBM7	0.11359	-0.118365
RBM8A	0.00667931	290.131	-139.066	11.9908	8.33455	-0.0288777	-0.0219301	0.0379118	0.0480546	0.0480602	0.361124	0.208214	1	1	0.547883	0.648171	0.612126	0.164151	RBM8A	-0.0416618	-0.0316384
RBMS1	0.0179073	289.803	-138.901	12.2757	8.72683	-0.032309	-0.61527	0.101697	0.0776144	0.0777919	0.173285	62.5551	1	1	0.677209	2.59088e-15	0.65956	5.74226e-15	RBMS1	-0.046612	-0.887647
RBMS2	0.00566699	221.867	-104.934	10.1789	7.08912	-0.000740298	-0.0964763	0.0369607	0.0465533	0.04672	0.000252878	4.26418	1	1	0.987312	0.038924	0.742187	0.0145175	RBMS2	-0.00106802	-0.139186
RBMS3	0.0534502	186.706	-87.3529	7.00961	5.39993	0.219497	-1.77981	0.098291	0.13847	0.151765	2.51274	137.531	1	1	0.11293	9.22785e-32	0.287386	7.00341e-31	RBMS3	0.316667	-2.56772
RBMX	0.00936315	308.675	-148.338	13.1464	9.24555	-0.136932	-0.248845	0.0435981	0.0562732	0.0562222	5.92112	19.5904	1	1	0.0149605	9.59491e-06	0.0867616	7.05857e-06	RBMX	-0.197551	-0.359008
RBMX2	0.00565143	211.226	-99.6129	9.17101	6.35001	-0.0355596	0.0667192	0.0351144	0.0497653	0.0494697	0.510576	1.81896	1	1	0.47489	0.177438	0.576041	0.0550477	RBMX2	-0.0513017	0.0962555
RBMXL1	0.0052983	216.065	-102.033	9.75302	6.92488	-0.0288846	-0.45917	0.0341978	0.0458253	0.0468039	0.397302	96.2462	1	1	0.528486	1.01451e-22	0.602774	4.07402e-22	RBMXL1	-0.0416716	-0.662442
RBPJ	0.00594548	258.395	-123.198	11.5167	7.99328	-0.0496773	0.0260563	0.0323604	0.0457959	0.0457486	1.17669	0.324392	1	1	0.27803	0.56898	0.454939	0.147308	RBPJ	-0.0716693	0.0375914
RBPMS	0.0189863	260.84	-124.42	11.1895	7.58695	-0.0640226	0.575447	0.0776253	0.0806836	0.0803826	0.629645	51.2492	1	1	0.427485	8.13551e-13	0.551038	1.40356e-12	RBPMS	-0.0923651	0.830194
RBPMS2	0.17993	212.927	-100.463	7.60022	5.32189	0.0504393	-0.190889	0.312893	0.248284	0.248741	0.0412707	0.588931	1	1	0.839016	0.442833	0.710026	0.119873	RBPMS2	0.0727685	-0.275394
RBSN	0.00916538	234.787	-111.394	10.0735	7.10351	-0.0629332	-0.287377	0.0471826	0.0577735	0.0582138	1.18659	24.3697	1	1	0.276018	7.95076e-07	0.453818	6.80346e-07	RBSN	-0.0907934	-0.414597
RBX1	0.00782967	204.195	-96.0977	9.33253	6.47921	-0.0874541	0.0586449	0.0422893	0.0560791	0.0557563	2.43197	1.1063	1	1	0.118883	0.292888	0.295058	0.0845103	RBX1	-0.12617	0.0846067
RC3H1	0.00713362	257.01	-122.505	11.7304	8.05793	0.0362157	0.183863	0.0486697	0.0498202	0.049745	0.528424	13.6613	1	1	0.46727	0.000218922	0.57202	0.000128283	RC3H1	0.0522482	0.265259
RC3H2	0.00553061	287.142	-137.571	12.8126	8.83792	0.0118778	0.124191	0.0307565	0.0434928	0.0434637	0.0745822	8.16442	1	1	0.784778	0.00427201	0.694249	0.00196991	RC3H2	0.017136	0.17917
RCAN1	0.0236254	236.285	-112.142	9.6057	6.84437	-0.230659	-0.305461	0.105416	0.0910722	0.0911176	6.4146	11.2384	1	1	0.0113186	0.000801206	0.0724405	0.000424801	RCAN1	-0.332771	-0.440687
RCAN3	0.0117531	240.02	-114.01	10.2496	7.30306	-0.0972987	-0.482132	0.0455092	0.0644488	0.0648977	2.27921	55.1916	1	1	0.131118	1.09334e-13	0.311844	2.03937e-13	RCAN3	-0.140372	-0.695569
RCBTB1	0.014081	231.085	-109.542	9.89464	6.80648	-0.0757714	0.240643	0.0797672	0.0712623	0.0709275	1.13055	11.5111	1	1	0.287657	0.000691828	0.462757	0.000371692	RCBTB1	-0.109315	0.347174
RCBTB2	0.0160942	200.736	-94.3682	8.55918	5.87517	-0.0870541	0.269951	0.0631319	0.0796516	0.0787539	1.19451	11.7497	1	1	0.274422	0.000608526	0.452558	0.000330479	RCBTB2	-0.125593	0.389458
RCC1	0.0125293	234.533	-111.266	9.99106	7.00556	-0.17014	-0.0558963	0.0523747	0.0671635	0.0670572	6.41725	0.694825	1	1	0.0113017	0.404528	0.0724405	0.111104	RCC1	-0.245461	-0.0806413
RCC1L	0.00690034	190.177	-89.0883	8.62905	6.20107	0.00563103	-0.662785	0.0414546	0.0545363	0.0573872	0.0106612	133.388	1	1	0.917762	7.4378e-31	0.728827	5.37371e-30	RCC1L	0.00812386	-0.956197
RCC2	0.00774941	274.666	-131.333	11.8082	8.35718	-0.183699	-0.319637	0.0364782	0.0516644	0.0517308	12.6424	38.1781	1	1	0.0003771	6.4572e-10	0.00736588	8.06295e-10	RCC2	-0.265021	-0.461139
RCCD1	0.0295923	170.533	-79.2667	6.96756	4.86368	0.0671857	-0.160178	0.0788609	0.111151	0.112524	0.365368	2.02634	1	1	0.54554	0.154592	0.61165	0.0489455	RCCD1	0.0969285	-0.231088
RCE1	0.0184311	166.029	-77.0146	7.16911	4.93599	0.0196168	0.076699	0.0653381	0.0922762	0.0919225	0.0451934	0.696202	1	1	0.831649	0.404063	0.707713	0.110985	RCE1	0.028301	0.110653
RCHY1	0.0113878	212.076	-100.038	8.91555	6.51521	-0.0323532	-0.955806	0.0463114	0.0655561	0.0684438	0.243561	195.016	1	1	0.621646	2.55515e-44	0.64008	3.84317e-43	RCHY1	-0.0466757	-1.37894
RCL1	0.00998986	188.538	-88.269	8.45689	5.93709	-0.213513	-0.00928227	0.0459321	0.0656857	0.0649149	10.5659	0.0204465	1	1	0.00115191	0.886297	0.0156442	0.210371	RCL1	-0.308034	-0.0133915
RCN1	0.0477166	281.124	-134.562	11.1645	7.91915	-0.0393567	-0.479711	0.166319	0.126709	0.126753	0.0964769	14.3232	1	1	0.756099	0.000153953	0.686609	9.27077e-05	RCN1	-0.0567797	-0.692076
RCN2	0.00531436	275.621	-131.81	11.8569	8.25245	-0.143823	0.0543551	0.0304822	0.0431863	0.0430816	11.0908	1.59183	1	1	0.000867566	0.207065	0.0128493	0.0628774	RCN2	-0.207492	0.0784179
RCOR1	0.0160161	262.911	-125.455	11.1857	7.5811	0.0706344	0.456862	0.0704456	0.0742682	0.0740139	0.904538	38.1016	1	1	0.341568	6.71535e-10	0.502309	8.37581e-10	RCOR1	0.101904	0.659112
RCOR2	0.119875	161.98	-74.9901	5.50612	3.80011	0.161239	-0.0340625	0.17968	0.218095	0.219337	0.54657	0.0241173	1	1	0.459722	0.876587	0.56869	0.208617	RCOR2	0.232618	-0.0491417
RCOR3	0.0075504	237.424	-112.712	11.048	7.61505	0.10674	0.0227452	0.0366136	0.0516992	0.0517617	4.26274	0.193091	1	1	0.038957	0.660356	0.155949	0.166535	RCOR3	0.153994	0.0328144
RDH10	0.0284362	204.017	-96.0083	8.36813	5.68969	0.0508631	0.297174	0.0874884	0.10297	0.102323	0.243998	8.4349	1	1	0.621333	0.00368087	0.64008	0.00172262	RDH10	0.07338	0.428732
RDH11	0.00656963	268.087	-128.044	11.1442	7.8152	-0.0643487	-0.190768	0.0429848	0.0483037	0.0483715	1.77467	15.5537	1	1	0.182805	8.01955e-05	0.373756	5.06617e-05	RDH11	-0.0928355	-0.275221
RDH13	0.0217627	137.312	-62.6562	5.70113	3.99207	-0.142989	-0.00927671	0.081878	0.117818	0.115917	1.47294	0.00640465	1	1	0.224882	0.936214	0.413112	0.219459	RDH13	-0.20629	-0.0133835
RDH14	0.0132488	179.897	-83.9485	7.67978	5.42715	-0.045718	-0.257614	0.0542285	0.0769138	0.0780816	0.353317	10.8853	1	1	0.552241	0.0009693	0.613829	0.000506699	RDH14	-0.0659571	-0.371658
RDH5	0.0776662	232.948	-110.474	8.74879	5.24635	0.214891	2.31236	0.132717	0.16615	0.164378	1.67276	197.89	1	1	0.195889	6.02909e-45	0.386743	9.27916e-44	RDH5	0.310022	3.33603
RDX	0.00710337	302.283	-145.142	12.6556	8.86047	-0.104773	-0.142969	0.0362772	0.0491941	0.0492515	4.53599	8.42645	1	1	0.0331893	0.00369802	0.142579	0.00172982	RDX	-0.151155	-0.20626
REC8	0.0348126	156.561	-72.2807	6.27452	4.12444	0.356669	0.316248	0.0921819	0.127226	0.127531	7.85925	6.14924	1	1	0.00505615	0.0131468	0.0434417	0.00545079	REC8	0.514565	0.456249
RECK	0.0122777	242.948	-115.474	10.5146	7.1529	0.236533	0.179239	0.0545289	0.0657913	0.0658252	12.9255	7.41449	1	1	0.000324143	0.00647007	0.00655389	0.0028649	RECK	0.341244	0.258587
RECQL	0.00780038	276.66	-132.33	11.4875	8.01152	-0.165387	0.0387031	0.0368148	0.0521594	0.0520438	10.054	0.553036	1	1	0.00152017	0.45708	0.0193659	0.123045	RECQL	-0.238604	0.0558368
RECQL4	0.0309716	221.295	-104.648	9.07552	6.27464	-0.162088	0.223163	0.107505	0.104992	0.10437	2.38336	4.57185	1	1	0.122633	0.0325014	0.299734	0.0123475	RECQL4	-0.233843	0.321956
RECQL5	0.00714973	201.098	-94.5491	9.19871	6.39619	0.0085232	-0.0661378	0.0401727	0.0542234	0.0543929	0.0247077	1.47848	1	1	0.875098	0.224013	0.720101	0.0672951	RECQL5	0.0122964	-0.0954166
REEP1	0.0302456	213.368	-100.684	8.61772	5.95685	-0.087466	0.155958	0.119935	0.104799	0.104612	0.69657	2.22254	1	1	0.403938	0.136009	0.539789	0.0437753	REEP1	-0.126187	0.225
REEP2	0.0199465	199.247	-93.6236	8.3283	5.73153	0.125539	0.0141537	0.0653903	0.0876365	0.0878807	2.05205	0.025939	1	1	0.152001	0.872049	0.33783	0.207747	REEP2	0.181115	0.0204195
REEP3	0.00765473	266.922	-127.461	11.2655	7.84841	0.134458	-0.236489	0.0366175	0.0517059	0.0519525	6.76229	20.7209	1	1	0.00931041	5.31342e-06	0.0644681	4.05864e-06	REEP3	0.193982	-0.341181
REEP4	0.0349139	209.567	-98.7834	8.45724	5.91628	-0.0130057	-0.132588	0.113259	0.112103	0.112274	0.0134597	1.3946	1	1	0.90764	0.23763	0.727328	0.0707117	REEP4	-0.0187632	-0.191284
REEP5	0.0151479	293.815	-140.907	12.0828	8.38784	0.0554519	-0.0656523	0.0506224	0.0715764	0.0716087	0.600195	0.840558	1	1	0.438504	0.359237	0.556719	0.100559	REEP5	0.0800002	-0.0947162
REEP6	0.0285158	171.161	-79.5806	6.98447	4.6591	-0.103216	0.646306	0.118107	0.11331	0.10919	0.82977	35.0357	1	1	0.362339	3.23718e-09	0.516684	3.75985e-09	REEP6	-0.14891	0.932423
REL	0.00944024	233.138	-110.569	10.6605	7.28471	-0.0491308	0.36511	0.0410816	0.0581478	0.0577965	0.713906	39.9066	1	1	0.39815	2.66399e-10	0.536012	3.48944e-10	REL	-0.0708807	0.526742
RELA	0.00723265	248.96	-118.48	10.3762	7.17702	0.0830354	-0.0183757	0.036507	0.0515304	0.0516516	2.59657	0.126566	1	1	0.107095	0.722019	0.278914	0.17907	RELA	0.119795	-0.0265105
RELA-DT	0.0725256	150.173	-69.0864	5.53922	3.58815	0.34368	0.419182	0.129212	0.179029	0.178364	3.68522	5.52318	1	1	0.0548969	0.0187661	0.191686	0.00753328	RELA-DT	0.495826	0.604751
RELB	0.0267333	151.664	-69.8318	6.04324	4.23685	0.0558895	-0.208424	0.100998	0.116616	0.119478	0.22969	3.04314	1	1	0.631754	0.0810788	0.643391	0.0278337	RELB	0.0806316	-0.300693
RELCH	0.00514342	226.248	-107.124	10.7272	7.35223	0.0385707	0.212529	0.0310499	0.0438651	0.0436777	0.773172	23.6766	1	1	0.379238	1.13961e-06	0.527099	9.53945e-07	RELCH	0.0556458	0.306615
RELL1	0.0236018	246.412	-117.206	10.11	6.86252	-0.0482255	0.51034	0.0691916	0.0907058	0.0905146	0.282672	31.7894	1	1	0.594955	1.71829e-08	0.628713	1.83235e-08	RELL1	-0.0695746	0.736265
RELL2	0.0354508	187.707	-87.8533	7.51157	5.00395	0.150307	0.483613	0.0838274	0.11789	0.116727	1.62558	17.1654	1	1	0.202315	3.42617e-05	0.393664	2.31654e-05	RELL2	0.216848	0.697706
RELT	0.0107257	177.845	-82.9224	7.99267	5.51812	-0.132863	0.198359	0.0495632	0.0707678	0.0692292	3.52481	8.20962	1	1	0.0604567	0.00416688	0.202303	0.00192545	RELT	-0.191681	0.286171
RENO1	0.103797	185.618	-86.8088	6.86505	4.75364	-0.0845635	0.109517	0.203458	0.194267	0.193601	0.189482	0.319996	1	1	0.663348	0.57161	0.654064	0.147874	RENO1	-0.121999	0.157999
REP15	0.0418936	147.309	-67.6544	5.70889	4.15758	0.0838875	-0.714831	0.134988	0.137699	0.147983	0.371134	23.3338	1	1	0.542387	1.36187e-06	0.610486	1.12802e-06	REP15	0.121024	-1.03128
REPIN1	0.0085256	237.763	-112.881	10.3461	7.36845	-0.1171	-0.461857	0.039065	0.0553644	0.0558021	4.47356	68.5036	1	1	0.0344233	1.26649e-16	0.145367	3.13683e-16	REPIN1	-0.16894	-0.666318
REPS1	0.00457597	223.041	-105.52	10.4019	7.11056	0.00718685	0.294632	0.0299789	0.0423851	0.0419851	0.0287508	49.246	1	1	0.865356	2.25795e-12	0.717861	3.69695e-12	REPS1	0.0103684	0.425064
RER1	0.0181516	249.646	-118.823	10.3131	7.10364	0.0468729	0.112433	0.0606285	0.0799685	0.0794447	0.343562	2.00289	1	1	0.55778	0.157	0.615617	0.0495858	RER1	0.0676232	0.162206
RERE	0.0203062	311.277	-149.638	12.9481	8.92281	-0.0156933	0.194029	0.0583648	0.0825434	0.0825175	0.0361464	5.52892	1	1	0.849213	0.0187047	0.711891	0.00751136	RERE	-0.0226407	0.279924
RESF1	0.00629904	229.69	-108.845	10.5418	7.27344	-0.128532	0.233064	0.0357157	0.0484554	0.0480406	7.03615	23.5362	1	1	0.00798807	1.22588e-06	0.0586267	1.02049e-06	RESF1	-0.185432	0.336241
REST	0.0107999	268.659	-128.33	11.507	7.97183	-0.0479069	0.0719346	0.0583959	0.0610551	0.0609236	0.615676	1.39413	1	1	0.432659	0.237709	0.553485	0.0707161	REST	-0.069115	0.10378
RET	0.421241	210.374	-99.1872	6.86805	4.83049	0.117503	-0.283812	0.503742	0.382893	0.380036	0.0941767	0.557713	1	1	0.758933	0.455183	0.687547	0.122605	RET	0.169521	-0.409454
RETREG1	0.0311831	210.926	-99.4631	8.4946	5.82282	0.258817	-0.0484091	0.109323	0.106351	0.106806	5.92251	0.20543	1	1	0.0149487	0.650373	0.0867616	0.164519	RETREG1	0.373394	-0.0698396
RETREG2	0.00722006	234.769	-111.384	10.0958	6.90492	0.140133	0.15255	0.03702	0.0521451	0.0521279	7.22191	8.56414	1	1	0.00720189	0.00342848	0.0550935	0.00161768	RETREG2	0.202169	0.220083
RETREG3	0.00673888	240.156	-114.078	10.3645	7.03997	0.144067	0.298554	0.0555162	0.0502126	0.0500071	8.23193	35.6437	1	1	0.00411598	2.36917e-09	0.0378594	2.80385e-09	RETREG3	0.207844	0.430722
RETSAT	0.0415026	234.934	-111.467	9.47638	6.39485	0.0620784	0.469559	0.152236	0.120092	0.119648	0.267208	15.4016	1	1	0.605211	8.69136e-05	0.632569	5.46482e-05	RETSAT	0.0895601	0.67743
REV1	0.00477619	253.221	-120.611	11.4614	7.97367	-0.126691	0.0451727	0.0292135	0.0414079	0.0412835	9.36108	1.19729	1	1	0.00221642	0.273864	0.0249103	0.0797932	REV1	-0.182777	0.0651705
REV3L	0.0198789	349.101	-168.55	14.4099	10.0199	-0.0649037	-0.00865042	0.0611948	0.0814974	0.0818148	0.634236	0.0111792	1	1	0.425806	0.915795	0.550407	0.215761	REV3L	-0.0936362	-0.0124799
REX1BD	0.0159826	198.915	-93.4574	8.77847	6.06379	-0.195433	0.261766	0.0552391	0.0786536	0.0775465	6.17388	11.3947	1	1	0.012965	0.000736539	0.0793319	0.000393414	REX1BD	-0.28195	0.377649
REXO1	0.0142378	223.527	-105.764	9.57232	6.7128	-0.1168	-0.107133	0.0725326	0.072034	0.0719327	2.62914	2.21818	1	1	0.104919	0.136394	0.276274	0.0438861	REXO1	-0.168507	-0.154561
REXO2	0.0124239	200.403	-94.2015	8.57068	6.00364	-0.0363308	-0.145674	0.0731332	0.0706424	0.071035	0.264496	4.20553	1	1	0.607048	0.0402924	0.633436	0.0149323	REXO2	-0.0524143	-0.210164
REXO4	0.0144717	202.267	-95.1335	8.57962	5.93092	0.0642903	-0.000885093	0.0534287	0.0753769	0.0755622	0.727467	0.000137205	1	1	0.393705	0.990654	0.533558	0.229155	REXO4	0.0927512	-0.00127692
REXO5	0.0154467	175.286	-81.6432	7.73938	5.54907	-0.238332	-0.317072	0.0567711	0.0813661	0.0817794	8.57983	15.0324	1	1	0.00339907	0.000105683	0.0329674	6.53531e-05	REXO5	-0.343841	-0.457438
RFC1	0.00515091	266.851	-127.426	11.2872	7.92208	-0.131591	-0.149327	0.0303137	0.0429691	0.0429835	9.3786	12.069	1	1	0.00219533	0.000512658	0.0248914	0.000281838	RFC1	-0.189845	-0.215433
RFC2	0.0197554	240.931	-114.466	9.89684	6.99082	-0.19631	-0.170379	0.0651844	0.0838106	0.0832861	5.48637	4.1849	1	1	0.0191653	0.0407856	0.101324	0.015086	RFC2	-0.283215	-0.245804
RFC3	0.022245	268.845	-128.422	10.8	7.70564	-0.251794	-0.368547	0.0649838	0.0877916	0.0873042	8.22592	17.8203	1	1	0.00412963	2.42773e-05	0.0379524	1.67886e-05	RFC3	-0.363262	-0.531701
RFC4	0.0187903	221.171	-104.586	9.18271	6.62742	-0.311317	-0.453749	0.0604135	0.0827521	0.0826668	14.1529	30.1279	1	1	0.000168536	4.04472e-08	0.0041698	4.12957e-08	RFC4	-0.449135	-0.654621
RFC5	0.0103015	237.177	-112.588	10.0402	7.01257	-0.194918	0.0533316	0.0432088	0.0613702	0.0610427	10.0876	0.763311	1	1	0.0014927	0.382294	0.0191529	0.105965	RFC5	-0.281207	0.0769413
RFFL	0.0217428	239.881	-113.941	10.0198	6.88414	0.0866635	0.110361	0.0845951	0.0870364	0.0871845	0.99145	1.60234	1	1	0.319388	0.205572	0.486155	0.0625125	RFFL	0.125029	0.159217
RFK	0.0141767	242.81	-115.405	10.102	7.0927	-0.0835091	-0.166052	0.0539212	0.0708197	0.0710367	1.39046	5.46413	1	1	0.238327	0.0194107	0.426469	0.00777225	RFK	-0.120478	-0.239562
RFLNB	0.141323	230.17	-109.085	8.43515	5.64683	-0.167287	0.800504	0.26804	0.221953	0.219149	0.568069	13.3428	1	1	0.451027	0.000259421	0.563918	0.000149964	RFLNB	-0.241343	1.15488
RFNG	0.0190933	183.787	-85.8935	7.88885	5.44097	0.204474	-0.117149	0.0624881	0.0876122	0.0888781	5.44686	1.73736	1	1	0.0196036	0.187473	0.102861	0.0577336	RFNG	0.294993	-0.169011
RFT1	0.00621719	203.637	-95.8185	9.12598	6.45436	-0.0295324	-0.352348	0.0463016	0.0510675	0.0520348	0.334431	45.8516	1	1	0.563061	1.27558e-11	0.617562	1.93352e-11	RFT1	-0.0426062	-0.50833
RFTN2	0.0370418	241.106	-114.553	9.37682	6.87987	0.121679	-1.20084	0.079655	0.112562	0.114403	1.16855	110.178	1	1	0.279699	8.95927e-26	0.456412	4.35332e-25	RFTN2	0.175546	-1.73244
RFWD3	0.00590281	246.494	-117.247	10.7999	7.55921	-0.136838	-0.0725055	0.0327212	0.0464123	0.0463453	8.6926	2.44754	1	1	0.00319505	0.117709	0.0315381	0.0385987	RFWD3	-0.197416	-0.104603
RFX1	0.0165438	213.756	-100.878	9.07907	6.2787	-0.0117518	0.0649132	0.0770154	0.0784469	0.0783022	0.0224416	0.687255	1	1	0.880918	0.4071	0.721444	0.111702	RFX1	-0.0169542	0.0936499
RFX2	0.0315782	237.913	-112.956	9.62535	6.54378	0.204176	0.200516	0.12052	0.104754	0.105295	3.79897	3.62642	1	1	0.051284	0.0568689	0.183939	0.0203173	RFX2	0.294564	0.289283
RFX3	0.00855532	260.086	-124.043	11.299	7.8475	0.194969	-0.230996	0.0428181	0.0545329	0.054793	12.7825	17.7729	1	1	0.000349879	2.48908e-05	0.00695092	1.71626e-05	RFX3	0.281282	-0.333257
RFX3-DT	0.0879739	259.114	-123.557	9.89923	6.92722	0.164362	-0.32873	0.20698	0.172425	0.173075	0.908655	3.60755	1	1	0.340471	0.057518	0.501453	0.0205248	RFX3-DT	0.237124	-0.474258
RFX4	0.0396323	263.326	-125.663	10.459	7.13543	0.0879571	0.291144	0.104274	0.116048	0.116529	0.574466	6.24241	1	1	0.44849	0.0124727	0.56256	0.00519536	RFX4	0.126895	0.420033
RFX5	0.00460372	239.136	-113.568	10.3628	7.25346	0.109751	-0.311666	0.0359098	0.0419752	0.0425952	6.83641	53.5375	1	1	0.00893181	2.537e-13	0.0628062	4.5924e-13	RFX5	0.158337	-0.449639
RFX5-AS1	0.0450089	145.537	-66.7685	5.58964	3.6927	0.244942	0.281403	0.122988	0.149636	0.149232	2.67952	3.55577	1	1	0.101646	0.0593389	0.272473	0.0210927	RFX5-AS1	0.353376	0.405979
RFX7	0.00475195	260.705	-124.353	11.5579	8.03999	0.0487541	-0.126749	0.0303538	0.0410959	0.0412237	1.40743	9.45354	1	1	0.235484	0.00210742	0.423722	0.00103926	RFX7	0.0703373	-0.18286
RFXANK	0.0661616	229.608	-108.804	8.60605	6.15205	-0.261053	-0.2137	0.116191	0.154407	0.151241	2.85841	1.99649	1	1	0.0908976	0.157664	0.254997	0.049786	RFXANK	-0.376619	-0.308304
RFXAP	0.023642	176.635	-82.3177	7.48631	5.2749	-0.0629201	-0.198848	0.090385	0.0982096	0.0989208	0.41046	4.04081	1	1	0.521736	0.0444124	0.599232	0.0162909	RFXAP	-0.0907745	-0.286878
RGL1	0.0277718	258.707	-123.354	10.5339	7.13298	-0.0570729	0.58647	0.0935772	0.0982139	0.097368	0.337687	36.2793	1	1	0.561168	1.70967e-09	0.616624	2.04826e-09	RGL1	-0.0823388	0.846098
RGL2	0.00564624	186.305	-87.1527	8.69294	6.02506	0.309402	-0.308033	0.0366598	0.0508002	0.053228	37.0949	33.4899	1	1	1.12517e-09	7.1635e-09	1.85018e-07	8.01893e-09	RGL2	0.446372	-0.444398
RGL3	0.0263787	193.794	-90.8971	8.05201	5.90494	0.0623589	-1.0221	0.0747619	0.0984105	0.1027	0.401526	99.0476	1	1	0.526302	2.46503e-23	0.60152	1.0312e-22	RGL3	0.0899649	-1.47458
RGMA	0.0856958	227.456	-107.728	8.51029	6.12028	0.178741	-0.791452	0.194098	0.170975	0.174666	1.0929	20.5322	1	1	0.295829	5.86369e-06	0.468805	4.45531e-06	RGMA	0.257868	-1.14182
RGMB	0.00672987	251.153	-119.577	10.9648	7.74327	-0.104509	-0.313353	0.0345531	0.0489469	0.0491369	4.55892	40.668	1	1	0.0327477	1.80419e-10	0.141136	2.40534e-10	RGMB	-0.150775	-0.452073
RGP1	0.00504452	254.495	-121.248	11.3235	7.9563	-0.00562289	-0.308516	0.029986	0.0424105	0.0426548	0.0175781	52.314	1	1	0.894523	4.72986e-13	0.724386	8.37851e-13	RGP1	-0.00811211	-0.445094
RGPD5	0.181941	239.593	-113.797	8.35222	5.74356	0.479098	-0.138361	0.198853	0.251498	0.249748	3.62892	0.306921	1	1	0.0567837	0.579576	0.195844	0.149549	RGPD5	0.691192	-0.199613
RGPD6	0.0154728	268.435	-128.218	11.5281	8.04331	-0.0110336	-0.137062	0.057334	0.0726483	0.0726143	0.0230664	3.56281	1	1	0.879284	0.0590878	0.721157	0.0210147	RGPD6	-0.0159181	-0.197739
RGPD8	0.0285296	226.601	-107.301	9.09606	6.24242	0.0305132	0.184568	0.0869668	0.100758	0.100648	0.0917093	3.36282	1	1	0.762015	0.0666836	0.688515	0.0234092	RGPD8	0.0440212	0.266276
RGR	0.145209	134.812	-61.4059	4.22943	3.63828	0.223434	-2.48627	0.197103	0.242014	0.324967	0.852348	58.5354	1	1	0.355889	1.99662e-14	0.512232	4.04084e-14	RGR	0.322346	-3.58693
RGS11	0.0544275	135.595	-61.7975	4.35895	3.82573	0.303752	-2.72053	0.123159	0.157028	0.276723	3.74184	96.653	1	1	0.0530658	8.26072e-23	0.187995	3.32538e-22	RGS11	0.438222	-3.92489
RGS12	0.0132422	222.281	-105.141	9.77781	6.72917	0.010246	0.136934	0.0751188	0.0693642	0.0691951	0.0218193	3.91628	1	1	0.882569	0.0478205	0.721849	0.0173945	RGS12	0.0147819	0.197554
RGS14	0.100569	169.197	-78.5985	6.11285	4.53506	-0.158707	-0.731634	0.229812	0.194037	0.197621	0.668996	13.7064	1	1	0.413402	0.000213725	0.545001	0.00012566	RGS14	-0.228966	-1.05553
RGS16	0.119133	197.423	-92.7115	6.82454	4.79027	0.715743	-0.724092	0.145741	0.204384	0.20965	12.2636	11.9288	1	1	0.000461874	0.000552719	0.00849679	0.000302005	RGS16	1.0326	-1.04464
RGS17	0.0621529	287.299	-137.65	11.2605	7.63373	0.117349	0.422073	0.186973	0.144525	0.144809	0.659286	8.49535	1	1	0.416812	0.00356055	0.547028	0.00167284	RGS17	0.169299	0.608922
RGS19	0.0214015	184.15	-86.0749	7.55044	5.62204	-0.242139	-0.914423	0.093896	0.0923669	0.096202	6.87221	90.3496	1	1	0.00875462	1.99585e-21	0.061886	7.42049e-21	RGS19	-0.349333	-1.31923
RGS2	0.0278963	168.56	-78.2799	6.91864	4.4462	0.106479	0.935781	0.114397	0.114077	0.109686	0.871219	72.7857	1	1	0.350618	1.4452e-17	0.509147	3.86905e-17	RGS2	0.153616	1.35005
RGS3	0.241028	159.597	-73.7987	5.03868	4.07199	0.0604157	-1.76346	0.313431	0.297794	0.317722	0.0411594	30.8063	1	1	0.839231	2.85112e-08	0.710108	2.96677e-08	RGS3	0.0871615	-2.54414
RGS5	0.111497	161.513	-74.7564	5.72537	4.20436	0.143008	-0.866732	0.249245	0.20456	0.214603	0.488738	16.3117	1	1	0.484491	5.37313e-05	0.580827	3.51724e-05	RGS5	0.206316	-1.25043
RGS6	0.299879	282.05	-135.025	10.001	7.33643	0.0614963	-1.23189	0.439571	0.318073	0.317028	0.0373805	15.099	1	1	0.846692	0.000102017	0.711281	6.32988e-05	RGS6	0.0887204	-1.77724
RGS8	0.707096	134.367	-61.1833	3.33147	2.5642	1.29205	-2.33	0.547476	0.546071	0.626602	5.59835	13.8271	1	1	0.0179774	0.00020043	0.0973443	0.000118559	RGS8	1.86403	-3.36148
RHBDD1	0.00970751	207.215	-97.6073	9.06766	6.18561	0.00420018	0.300675	0.0600421	0.0626572	0.0619616	0.00449358	23.5478	1	1	0.946554	1.21852e-06	0.73609	1.01512e-06	RHBDD1	0.00605957	0.433783
RHBDD2	0.00786534	252.216	-120.108	10.7049	7.36876	0.114109	0.0562996	0.0376297	0.0531098	0.0531624	4.61628	1.12151	1	1	0.0316698	0.289594	0.138444	0.0837057	RHBDD2	0.164625	0.0812232
RHBDD3	0.0204783	169.942	-78.9711	7.16452	5.14936	-0.0726542	-0.478284	0.0726457	0.0940121	0.0967342	0.597246	24.4462	1	1	0.439631	7.64144e-07	0.557288	6.55389e-07	RHBDD3	-0.104818	-0.690018
RHBDF1	0.0199017	229.554	-108.777	9.60511	6.6897	-0.0615077	-0.0243883	0.0862344	0.0843115	0.0840201	0.532213	0.084255	1	1	0.465678	0.771612	0.571708	0.18899	RHBDF1	-0.0887368	-0.0351849
RHBDL1	0.0671844	153.754	-70.8768	5.66641	3.66356	0.258412	0.553492	0.124382	0.173114	0.170661	2.22822	10.5185	1	1	0.13551	0.00118187	0.317068	0.000609918	RHBDL1	0.372809	0.79852
RHBDL3	0.00986093	198.668	-93.3339	8.67152	5.79555	0.0508872	0.603874	0.0463717	0.0653874	0.0638037	0.605661	89.5781	1	1	0.436426	2.94766e-21	0.555725	1.07896e-20	RHBDL3	0.0734148	0.871207
RHEB	0.0107002	287.62	-137.81	11.9144	8.3122	-0.102246	-0.035631	0.0427112	0.0604392	0.0604151	2.86193	0.347828	1	1	0.0906989	0.555345	0.25466	0.144343	RHEB	-0.14751	-0.0514046
RHNO1	0.0202052	248.133	-118.067	9.98791	6.99897	-0.0637582	-0.125975	0.0593269	0.0839606	0.0840225	0.576661	2.24792	1	1	0.447624	0.133794	0.561978	0.0431421	RHNO1	-0.0919836	-0.181744
RHOA	0.00759648	310.67	-149.335	12.9323	9.02077	-0.063087	-0.0879809	0.0358635	0.0507318	0.0507372	1.54639	3.00693	1	1	0.213669	0.0829091	0.403062	0.0283855	RHOA	-0.0910153	-0.12693
RHOB	0.207592	307.571	-147.786	11.2208	7.42021	0.59237	0.549806	0.348263	0.26341	0.266396	5.05733	4.25955	1	1	0.0245219	0.0390303	0.117269	0.0145473	RHOB	0.85461	0.793202
RHOBTB1	0.0378758	210.557	-99.2785	8.49779	6.26123	-0.0037772	-1.09984	0.145094	0.115239	0.118084	0.00107433	86.7513	1	1	0.973852	1.23063e-20	0.74047	4.29099e-20	RHOBTB1	-0.00544935	-1.58673
RHOBTB2	0.0479234	224.701	-106.35	8.93172	6.27085	-0.196361	-0.0257446	0.141343	0.129188	0.12895	2.31028	0.0398594	1	1	0.128521	0.841756	0.308759	0.202307	RHOBTB2	-0.283289	-0.0371416
RHOBTB3	0.0157841	281.709	-134.854	11.7543	8.21603	-0.146	-0.0404786	0.0609022	0.0733292	0.073376	3.96415	0.304328	1	1	0.046479	0.581182	0.173638	0.149858	RHOBTB3	-0.210633	-0.0583982
RHOC	0.0279493	279.784	-133.892	10.9924	7.87316	-0.0415716	-0.663627	0.0687145	0.0971913	0.0974838	0.182953	46.3429	1	1	0.668848	9.92645e-12	0.655583	1.52349e-11	RHOC	-0.0599752	-0.957412
RHOF	0.018369	195.721	-91.8606	8.38218	5.68053	0.24415	0.15138	0.0662436	0.0844801	0.0847529	8.35227	3.19025	1	1	0.00385207	0.0740785	0.0362429	0.0256837	RHOF	0.352234	0.218395
RHOG	0.022814	197.037	-92.5185	7.90997	5.54453	-0.0494092	-0.104275	0.0667368	0.0945547	0.0947586	0.273055	1.21093	1	1	0.60129	0.271148	0.63117	0.0790924	RHOG	-0.0712825	-0.150436
RHOJ	0.0723017	271.056	-129.528	10.2515	7.8444	0.197125	-2.32947	0.133428	0.156491	0.157834	1.58674	217.828	1	1	0.207793	2.69227e-49	0.398376	5.03316e-48	RHOJ	0.284391	-3.36072
RHOQ	0.0405261	263.459	-125.73	10.4364	7.62668	0.0220354	-1.16515	0.116844	0.117533	0.117717	0.0351493	97.968	1	1	0.851283	4.25192e-23	0.712562	1.73913e-22	RHOQ	0.0317903	-1.68095
RHOT1	0.004348	234.521	-111.26	10.222	7.21997	-0.0560868	-0.338999	0.0364291	0.0412542	0.0417506	1.84835	65.9282	1	1	0.173975	4.67651e-16	0.363253	1.11327e-15	RHOT1	-0.0809161	-0.489072
RHOT2	0.0062161	207.558	-97.7792	9.61653	6.61482	-0.0308045	0.185807	0.0362016	0.0502662	0.0498105	0.375558	13.915	1	1	0.53999	0.000191264	0.608902	0.000113421	RHOT2	-0.0444415	0.268063
RHOU	0.0180013	276.893	-132.447	11.125	8.13549	0.0366239	-1.27082	0.0552183	0.0780796	0.0788878	0.220017	259.507	1	1	0.639027	2.19807e-58	0.646299	5.46871e-57	RHOU	0.0528372	-1.83341
RHPN1	0.0273414	162.008	-75.0041	6.69238	4.5308	-0.062982	0.385519	0.0797008	0.113231	0.110137	0.309389	12.2526	1	1	0.578055	0.000464614	0.622697	0.000257781	RHPN1	-0.0908638	0.556187
RHPN2	0.0161393	238.598	-113.299	10.0448	6.77069	-0.0152656	0.602564	0.0981293	0.0759461	0.0753939	0.0404031	63.8755	1	1	0.840694	1.32535e-15	0.710118	3.01828e-15	RHPN2	-0.0220236	0.869316
RIC1	0.00718363	237.68	-112.84	11.037	7.51034	0.0923114	0.329055	0.0358958	0.050685	0.0505118	3.31704	42.4376	1	1	0.0685651	7.29718e-11	0.217384	1.01498e-10	RIC1	0.133177	0.474726
RIC3	0.225897	155.618	-71.8091	5.02944	3.22751	0.527337	0.246732	0.332226	0.293958	0.296123	3.21814	0.694235	1	1	0.0728263	0.404728	0.225323	0.111149	RIC3	0.760787	0.355959
RIC8A	0.00678777	235.096	-111.548	10.1154	6.97276	0.0454895	0.0839877	0.0358813	0.0506754	0.0506197	0.805801	2.75291	1	1	0.369364	0.0970776	0.520895	0.0326419	RIC8A	0.0656275	0.121169
RIC8B	0.00447254	227.34	-107.67	10.7235	7.36773	0.0125091	0.185244	0.0303166	0.0412374	0.0410305	0.0920168	20.3832	1	1	0.761629	6.33822e-06	0.688411	4.78401e-06	RIC8B	0.0180468	0.26725
RICTOR	0.00456931	255.43	-121.715	11.463	7.87251	0.103433	0.121249	0.0384716	0.0405444	0.0405358	6.50813	8.94709	1	1	0.0107382	0.00277912	0.0700263	0.00133839	RICTOR	0.149222	0.174926
RIDA	0.0276061	175.416	-81.7079	7.16965	4.95465	-0.00944635	0.0681296	0.0760007	0.107533	0.107121	0.00771692	0.404507	1	1	0.929999	0.524771	0.731414	0.137814	RIDA	-0.0136282	0.0982902
RIF1	0.00548444	291.931	-139.966	13.17	9.17708	-0.120645	-0.0193809	0.0305175	0.0431838	0.0431622	7.80508	0.201624	1	1	0.00520997	0.653413	0.0442643	0.165162	RIF1	-0.174054	-0.0279608
RIGI	0.0433263	206.687	-97.3435	8.16421	5.74156	0.131531	-0.347664	0.100444	0.124411	0.125468	1.11773	7.67812	1	1	0.290408	0.00558943	0.46431	0.00250785	RIGI	0.189759	-0.501573
RILPL1	0.00664474	198.708	-93.3542	9.45944	6.61874	-0.0105128	-0.17673	0.0364688	0.0515975	0.0519901	0.0415124	11.5552	1	1	0.838552	0.000675587	0.709882	0.000363912	RILPL1	-0.0151667	-0.254967
RILPL2	0.0107302	159.179	-73.5893	7.14969	5.11199	0.0432284	-0.521926	0.052843	0.0744465	0.0792009	0.337171	43.4268	1	1	0.561467	4.40112e-11	0.616801	6.29899e-11	RILPL2	0.0623654	-0.75298
RIMBP2	0.509942	149.005	-68.5023	4.17586	3.24942	0.557018	-1.68505	0.52342	0.428969	0.464145	1.68611	13.1802	1	1	0.194114	0.00028293	0.385491	0.000162763	RIMBP2	0.803608	-2.43102
RIMBP3	0.211042	170.996	-79.4982	5.56186	3.8	0.203615	0.0894569	0.2506	0.280737	0.27888	0.52604	0.102894	1	1	0.468277	0.748384	0.572483	0.184448	RIMBP3	0.293754	0.129059
RIMBP3B	0.254272	169.375	-78.6874	5.27082	3.55523	-0.00800808	0.507292	0.272764	0.306919	0.306661	0.000680785	2.73652	1	1	0.979184	0.0980784	0.74115	0.0329349	RIMBP3B	-0.0115532	0.731868
RIMKLA	0.144778	185.379	-86.6893	6.66676	4.41833	0.0618096	0.539582	0.274855	0.228599	0.227028	0.0731077	5.64879	1	1	0.786865	0.0174674	0.69491	0.00706423	RIMKLA	0.0891725	0.778452
RIMKLB	0.016804	269.892	-128.946	11.3174	7.81885	0.0531229	0.035348	0.0813574	0.0757228	0.0758546	0.492164	0.217153	1	1	0.482964	0.641218	0.580241	0.162614	RIMKLB	0.0766402	0.0509963
RIMOC1	0.00567404	279.591	-133.795	11.912	8.26638	-0.00679087	-0.00817202	0.0314406	0.0444669	0.0444677	0.0233226	0.0337729	1	1	0.878621	0.854191	0.721073	0.204716	RIMOC1	-0.00979715	-0.0117897
RIMS4	1.38506	234.964	-111.482	6.92624	4.98881	0.171765	-0.724312	1.10632	0.682785	0.687194	0.0632853	1.11094	1	1	0.801377	0.291877	0.698815	0.084292	RIMS4	0.247805	-1.04496
RIN1	0.0412895	167.196	-77.598	6.4557	4.82388	0.17432	-1.1999	0.091708	0.127517	0.139815	1.86879	73.6515	1	1	0.171614	9.32026e-18	0.360873	2.53207e-17	RIN1	0.25149	-1.73108
RIN2	0.0509814	154.886	-71.4429	6.00354	4.56984	0.121793	-1.38156	0.132272	0.142273	0.160067	0.732827	74.4958	1	1	0.391968	6.0768e-18	0.533153	1.6855e-17	RIN2	0.17571	-1.99316
RING1	0.0117248	208.833	-98.4163	8.89396	6.15853	-0.0274746	0.0581711	0.0609167	0.0681321	0.0678125	0.162614	0.73586	1	1	0.686761	0.39099	0.662514	0.107968	RING1	-0.0396375	0.0839232
RINT1	0.00497685	227.494	-107.747	10.1406	7.02617	-0.0454268	0.0608807	0.0351609	0.0443222	0.0441157	1.05047	1.90447	1	1	0.3054	0.167579	0.476455	0.0524565	RINT1	-0.065537	0.0878323
RIOK1	0.0098643	194.31	-91.155	8.72045	6.07917	-0.194919	0.0949631	0.0450081	0.0642931	0.0633789	9.19137	2.24503	1	1	0.00243158	0.134045	0.026573	0.0432144	RIOK1	-0.281209	0.137003
RIOK2	0.00814412	224.437	-106.219	9.47887	6.65093	-0.0259753	-0.199139	0.0396588	0.0561366	0.0565078	0.214106	12.4193	1	1	0.643568	0.000424913	0.648076	0.000237265	RIOK2	-0.0374744	-0.287297
RIOK3	0.00545377	221.071	-104.535	9.97476	6.92554	0.0204115	-0.0485716	0.0329419	0.0462831	0.0464468	0.194494	1.09359	1	1	0.659202	0.295677	0.653168	0.0852032	RIOK3	0.0294476	-0.070074
RIOX1	0.0176018	158.389	-73.1947	6.52121	4.57471	-0.145881	-0.0155849	0.0682045	0.0978445	0.0965955	2.22291	0.0260311	1	1	0.135977	0.871824	0.317433	0.207708	RIOX1	-0.210461	-0.0224842
RIOX2	0.00836102	211.338	-99.6689	9.24602	6.65136	-0.0896184	-0.627506	0.0401109	0.0569031	0.058359	2.48041	115.616	1	1	0.115272	5.7671e-27	0.290375	3.04845e-26	RIOX2	-0.129292	-0.9053
RIPK1	0.00997301	233.252	-110.626	10.3888	7.13496	-0.00834325	0.208747	0.0711054	0.0599354	0.0597123	0.0193777	12.2212	1	1	0.889289	0.000472495	0.723801	0.000261758	RIPK1	-0.0120368	0.301159
RIPK2	0.015269	204.641	-96.3204	8.43345	5.89898	-0.148	0.0113612	0.0547892	0.0779527	0.0774504	3.60461	0.0215179	1	1	0.0576194	0.883377	0.197388	0.209902	RIPK2	-0.213518	0.0163907
RIPOR1	0.0104682	241.267	-114.633	10.6171	7.37975	0.0871025	-0.141985	0.0524096	0.0607606	0.0609372	2.05503	5.429	1	1	0.151705	0.019805	0.337536	0.00791732	RIPOR1	0.125662	-0.204841
RIPOR2	0.729056	208.316	-98.158	6.2128	3.937	0.476191	0.949122	0.640963	0.520124	0.504503	0.838202	3.5393	1	1	0.359911	0.0599308	0.514811	0.0212779	RIPOR2	0.686999	1.36929
RIT1	0.0106243	244.216	-116.108	10.2364	7.13476	0.201744	-0.299753	0.0436296	0.0615046	0.0620766	10.7594	23.317	1	1	0.00103751	1.37384e-06	0.0145329	1.13736e-06	RIT1	0.291056	-0.432453
RITA1	0.0289362	180.966	-84.4832	7.32153	5.13845	0.0677973	-0.24078	0.0798143	0.107666	0.108938	0.396522	4.88523	1	1	0.528891	0.0270874	0.603108	0.0104895	RITA1	0.0978108	-0.347372
RLF	0.00782081	260.716	-124.358	11.4335	7.78315	0.0864383	0.349748	0.0370528	0.0523457	0.0522046	2.72678	44.884	1	1	0.0986779	2.09058e-11	0.268507	3.08276e-11	RLF	0.124704	0.504579
RLIG1	0.0088828	209.75	-98.8748	8.99862	6.21212	-0.128993	0.215654	0.0537947	0.0606348	0.0597035	4.52571	13.0471	1	1	0.0333892	0.000303754	0.143035	0.000174107	RLIG1	-0.186097	0.311122
RLIM	0.00425258	281.978	-134.989	12.4319	8.69006	-0.0437109	-0.167936	0.0347742	0.0384101	0.0384624	1.29506	19.064	1	1	0.255118	1.26408e-05	0.439148	9.12886e-06	RLIM	-0.0630615	-0.24228
RMC1	0.00719781	211.458	-99.7291	9.34629	6.37928	-0.0418606	0.347957	0.0385014	0.0545601	0.0536808	0.588656	42.0157	1	1	0.442939	9.05422e-11	0.559498	1.24939e-10	RMC1	-0.0603921	0.501995
RMDN1	0.00684104	212.488	-100.244	9.69939	6.73439	-0.0332513	0.00395632	0.036584	0.0518024	0.0517301	0.412018	0.00584921	1	1	0.520947	0.939037	0.598905	0.219968	RMDN1	-0.0479714	0.00570777
RMDN2	0.0449694	185.696	-86.8479	7.35786	5.05592	0.00356402	0.136359	0.138117	0.131254	0.130389	0.000737318	1.09368	1	1	0.978337	0.295657	0.74102	0.0852032	RMDN2	0.0051418	0.196725
RMDN3	0.0117447	187.568	-87.7838	8.11478	5.66841	0.0534897	-0.180593	0.068733	0.07099	0.0719726	0.567736	6.29604	1	1	0.45116	0.0121008	0.563924	0.00505766	RMDN3	0.0771693	-0.260541
RMI1	0.00846084	251.096	-119.548	10.7045	7.53628	-0.208933	-0.124517	0.0387174	0.0549429	0.0548621	14.4607	5.15127	1	1	0.000143115	0.0232294	0.0036303	0.00914211	RMI1	-0.301426	-0.179641
RMI2	0.0350919	213.427	-100.714	8.37814	5.98495	-0.247958	-0.24166	0.086447	0.11396	0.112726	4.73422	4.59579	1	1	0.0295682	0.0320506	0.13262	0.0121944	RMI2	-0.357727	-0.348641
RMND1	0.0102174	190.06	-89.0298	8.66321	5.94977	-0.11789	0.283657	0.046231	0.0657949	0.0645549	3.21047	19.3077	1	1	0.0731684	1.11258e-05	0.22574	8.0966e-06	RMND1	-0.170079	0.409231
RMND5A	0.00757368	289.886	-138.943	12.3971	8.51224	0.0219884	0.231687	0.0525949	0.0508998	0.0508657	0.186618	20.7468	1	1	0.665746	5.24178e-06	0.654796	4.00855e-06	RMND5A	0.0317226	0.334253
RMND5B	0.00683432	212.064	-100.032	9.78542	6.83213	0.00448444	-0.149607	0.0363155	0.05135	0.0516395	0.0076267	8.39343	1	1	0.930408	0.00376579	0.731414	0.00175853	RMND5B	0.00646969	-0.215837
RMST	0.245268	282.326	-135.163	10.0964	7.02237	0.28009	-0.278012	0.379363	0.286981	0.28941	0.952557	0.922785	1	1	0.329069	0.336745	0.49312	0.0951567	RMST	0.404085	-0.401087
RN7SK	0.0346784	472.99	-230.495	18.7459	12.9259	0.151961	0.0987238	0.0914289	0.107604	0.107925	1.99436	0.836755	1	1	0.157885	0.360327	0.344462	0.100788	RN7SK	0.219233	0.142428
RN7SKP16	0.0624131	179.17	-83.5848	6.85541	4.63057	0.085655	0.299652	0.129398	0.155128	0.153757	0.304879	3.7981	1	1	0.58084	0.0513106	0.623811	0.0185073	RN7SKP16	0.123574	0.432307
RN7SKP203	0.061798	197.379	-92.6897	7.21265	5.12079	-0.218599	-0.0491413	0.106277	0.151106	0.150466	2.09283	0.106664	1	1	0.147992	0.743974	0.333418	0.183525	RN7SKP203	-0.315371	-0.0708959
RN7SL1	0.177247	364.924	-176.462	13.3796	9.38838	0.081444	-0.269217	0.23683	0.24388	0.246965	0.111523	1.18832	1	1	0.738417	0.275669	0.682282	0.0802274	RN7SL1	0.117499	-0.388398
RN7SL2	0.0754257	351.054	-169.527	13.2568	9.25544	0.149115	-0.220186	0.117716	0.158658	0.158666	0.883328	1.9258	1	1	0.347292	0.165219	0.50682	0.0518285	RN7SL2	0.215128	-0.317662
RN7SL4P	0.108101	169.89	-78.945	5.84875	4.04237	0.265023	-0.135195	0.163254	0.202964	0.205654	1.70503	0.432163	1	1	0.191632	0.510929	0.383968	0.134757	RN7SL4P	0.382347	-0.195045
RN7SL5P	0.119459	190.11	-89.055	6.59535	4.71656	0.0513937	-0.371198	0.169421	0.207139	0.210463	0.0615596	3.1107	1	1	0.804048	0.0777797	0.699968	0.0268264	RN7SL5P	0.0741455	-0.535525
RNASEH1	0.00479838	235.512	-111.756	10.2681	7.20309	-0.226036	-0.0212131	0.031576	0.0433475	0.0430228	27.1912	0.243114	1	1	1.84298e-07	0.621966	1.66935e-05	0.158472	RNASEH1	-0.326102	-0.030604
RNASEH1-DT	0.0122363	157.939	-72.9697	7.0531	5.15714	-0.185011	-0.62993	0.0547638	0.0786968	0.0827058	5.52687	58.0113	1	1	0.0187266	2.60622e-14	0.0998098	5.20143e-14	RNASEH1-DT	-0.266914	-0.908796
RNASEH2A	0.0171914	251.559	-119.78	10.1794	7.20492	-0.213403	-0.199289	0.0546723	0.0775087	0.0774947	7.58052	6.61339	1	1	0.00590023	0.0101215	0.0482135	0.00430486	RNASEH2A	-0.307875	-0.287514
RNASEH2B	0.0130971	229.738	-108.869	10.0504	7.15618	-0.203927	-0.355636	0.0480921	0.0682284	0.0684195	8.93341	27.0179	1	1	0.00280002	2.01583e-07	0.0289432	1.87738e-07	RNASEH2B	-0.294204	-0.513074
RNASEH2C	0.0150816	199.979	-93.9894	8.6723	5.94629	0.101868	0.101867	0.0543094	0.0765298	0.0765297	1.77181	1.77178	1	1	0.183158	0.183163	0.374166	0.0565745	RNASEH2C	0.146965	0.146963
RNASEK	0.0120947	258.608	-123.304	10.6701	7.36383	0.116114	0.00584569	0.0460587	0.065048	0.0651321	3.18642	0.00805529	1	1	0.0742523	0.928485	0.227662	0.218134	RNASEK	0.167517	0.00843354
RNASEL	0.182138	202.083	-95.0417	7.15833	5.3272	0.042335	-1.1372	0.339035	0.249995	0.253561	0.0286771	20.1144	1	1	0.865527	7.29453e-06	0.717861	5.46098e-06	RNASEL	0.0610764	-1.64063
RNASET2	0.0423173	141.991	-64.9956	5.59253	3.69358	0.00941517	0.513598	0.10583	0.149537	0.143994	0.00396425	12.722	1	1	0.949797	0.000361369	0.736849	0.00020444	RNASET2	0.0135832	0.740965
RND2	0.0370463	221.733	-104.867	8.61881	6.28994	0.040431	-0.940765	0.0969014	0.113879	0.116469	0.126048	65.2444	1	1	0.722565	6.61614e-16	0.67576	1.55378e-15	RND2	0.0583296	-1.35724
RND3	0.0573469	243.476	-115.738	9.37847	6.21351	0.0881876	0.819769	0.151086	0.140864	0.140608	0.391936	33.9911	1	1	0.531284	5.53658e-09	0.604285	6.26556e-09	RND3	0.127228	1.18268
RNF10	0.00403809	255.288	-121.644	11.0623	7.65418	0.103047	-0.0525929	0.0310682	0.0387077	0.0388507	7.0872	1.83255	1	1	0.00776363	0.175827	0.0576038	0.05463	RNF10	0.148665	-0.0758755
RNF103	0.0125241	237.257	-112.629	10.1468	6.80092	0.167352	0.541799	0.0595934	0.0672772	0.0668465	6.18767	65.6931	1	1	0.0128643	5.26912e-16	0.0789175	1.24539e-15	RNF103	0.241438	0.781651
RNF11	0.00942318	284.938	-136.469	11.9615	8.24872	0.031668	0.111029	0.0588081	0.0568063	0.0567929	0.310777	3.82194	1	1	0.577204	0.0505855	0.622219	0.0182877	RNF11	0.0456873	0.160181
RNF111	0.0101181	248.409	-118.205	10.9685	7.6137	0.00950015	-0.0377315	0.0624863	0.0594913	0.0595096	0.0255008	0.402007	1	1	0.873125	0.526055	0.719476	0.138072	RNF111	0.0137058	-0.054435
RNF112	0.227834	158.337	-73.1684	5.16948	3.83776	0.506275	-1.31745	0.330881	0.286259	0.307069	3.12792	18.4076	1	1	0.0769618	1.78341e-05	0.232238	1.26096e-05	RNF112	0.730401	-1.90069
RNF113A	0.0227119	155.799	-71.8993	6.34354	4.44657	0.0077823	-0.156106	0.0757525	0.10706	0.108659	0.00528403	2.06397	1	1	0.942052	0.150817	0.734527	0.0479212	RNF113A	0.0112275	-0.225213
RNF114	0.0125238	248.496	-118.248	10.4225	7.27596	-0.168733	0.032243	0.055371	0.066646	0.0663559	6.40989	0.236108	1	1	0.0113486	0.627031	0.0725462	0.159591	RNF114	-0.24343	0.0465168
RNF115	0.0144075	229.364	-108.682	10.0251	6.92597	-0.0310998	0.101573	0.0762398	0.0716612	0.0715195	0.188342	2.01702	1	1	0.6643	0.155544	0.654337	0.0492126	RNF115	-0.0448675	0.146539
RNF121	0.0068648	188.525	-88.2626	8.43877	5.80343	0.0391679	0.102457	0.0419988	0.0572343	0.0569703	0.468326	3.23435	1	1	0.493758	0.0721088	0.586451	0.025077	RNF121	0.0565073	0.147815
RNF122	0.0117818	179.754	-83.8771	7.8753	5.58787	0.078554	-0.461927	0.0508671	0.0716087	0.0744392	1.20339	38.5072	1	1	0.272646	5.45519e-10	0.450891	6.8845e-10	RNF122	0.113329	-0.666419
RNF123	0.0104519	216.501	-102.251	9.66702	6.52313	0.0142637	0.520819	0.0610275	0.063008	0.0622617	0.0512477	69.9731	1	1	0.820906	6.01199e-17	0.705084	1.52441e-16	RNF123	0.0205782	0.751383
RNF126	0.0207515	221.806	-104.903	9.31387	6.54026	-0.19073	-0.0540187	0.108803	0.0863184	0.0861697	4.88238	0.392988	1	1	0.0271321	0.530733	0.125594	0.139093	RNF126	-0.275165	-0.0779325
RNF13	0.0313622	243.432	-115.716	9.89166	6.96917	0.0300013	-0.351552	0.130146	0.10382	0.104147	0.0835053	11.3942	1	1	0.772602	0.000736726	0.691177	0.000393451	RNF13	0.0432827	-0.507183
RNF130	0.0047403	247.18	-117.59	11.2116	7.71972	0.10299	0.0578013	0.0293947	0.0414832	0.0415203	6.16374	1.938	1	1	0.0130395	0.163886	0.0795488	0.0514708	RNF130	0.148583	0.0833896
RNF133	0.216933	167.299	-77.6493	5.4663	3.8714	0.0682429	-0.238055	0.275404	0.280904	0.288215	0.0590203	0.682214	1	1	0.808051	0.408825	0.70154	0.112126	RNF133	0.0984538	-0.34344
RNF138	0.00701194	236.109	-112.054	10.0268	7.14414	-0.156654	-0.410149	0.0360588	0.0512132	0.0516449	9.3566	63.0707	1	1	0.00222184	1.99415e-15	0.024945	4.4495e-15	RNF138	-0.226004	-0.591719
RNF139	0.00855235	212.328	-100.164	9.3134	6.41591	0.0605445	0.0684658	0.0412062	0.0581368	0.0581193	1.08454	1.38773	1	1	0.297683	0.238788	0.470042	0.0709735	RNF139	0.0873472	0.0987753
RNF139-DT	0.068191	157.99	-72.9952	6.02175	4.07903	0.00280028	0.257716	0.171524	0.16854	0.16663	0.000276054	2.39209	1	1	0.986744	0.12195	0.742037	0.0398128	RNF139-DT	0.00403995	0.371805
RNF14	0.00546407	234.228	-111.114	10.3379	7.27466	-0.129588	-0.189719	0.041335	0.0454845	0.0455693	8.11716	17.3332	1	1	0.00438483	3.13667e-05	0.0393173	2.13125e-05	RNF14	-0.186956	-0.273707
RNF141	0.0288121	257.293	-122.647	10.5592	7.16193	0.117653	0.367654	0.123257	0.099259	0.0991746	1.40497	13.7429	1	1	0.235893	0.00020961	0.424066	0.000123467	RNF141	0.169738	0.530413
RNF144A	0.0107493	261.304	-124.652	11.0715	7.80501	-0.179097	-0.198745	0.0565823	0.0610919	0.0611248	8.59428	10.572	1	1	0.00337221	0.00114815	0.0328376	0.000593812	RNF144A	-0.258382	-0.286728
RNF145	0.0133586	288.953	-138.476	11.8133	8.29501	0.0527013	-0.343566	0.0476241	0.0673349	0.067477	0.61258	25.9243	1	1	0.433818	3.55065e-07	0.554239	3.204e-07	RNF145	0.0760319	-0.495661
RNF146	0.0226387	231.362	-109.681	9.58862	6.65621	-0.0533554	0.0390786	0.0935973	0.0895277	0.0893008	0.355175	0.191499	1	1	0.551198	0.661672	0.613299	0.166806	RNF146	-0.0769756	0.0563785
RNF148	0.196635	167.792	-77.8961	5.61009	3.85123	0.250005	-0.0998215	0.283179	0.26965	0.277446	0.859601	0.129447	1	1	0.35385	0.719006	0.511156	0.178537	RNF148	0.360681	-0.144012
RNF149	0.0102477	185.007	-86.5035	8.42589	5.86788	0.0214556	-0.10426	0.0466843	0.0659457	0.0664127	0.105854	2.46452	1	1	0.744914	0.116443	0.68415	0.0382517	RNF149	0.0309539	-0.150415
RNF150	0.101422	190.611	-89.3053	6.93532	4.66611	0.0382851	0.425798	0.21336	0.193496	0.191059	0.0391486	4.96677	1	1	0.843155	0.0258389	0.710301	0.0100624	RNF150	0.0552337	0.614296
RNF152	0.0678053	132.498	-60.2488	4.74545	2.63661	0.282141	1.58457	0.198277	0.208473	0.192243	1.83161	67.9395	1	1	0.175938	1.68589e-16	0.365561	4.15383e-16	RNF152	0.407043	2.28606
RNF157	0.0195643	315.322	-151.661	12.786	9.27192	-0.142292	-1.05336	0.0611399	0.0810664	0.0820396	3.08092	164.858	1	1	0.0792158	9.82389e-38	0.236107	1.0419e-36	RNF157	-0.205284	-1.51968
RNF157-AS1	0.067613	165.403	-76.7017	6.04869	4.37994	0.223559	-0.733621	0.11557	0.162157	0.170215	1.90071	18.5758	1	1	0.167999	1.6328e-05	0.356911	1.15967e-05	RNF157-AS1	0.322528	-1.05839
RNF166	0.0130016	159.5	-73.7501	7.08688	4.81894	-0.0027008	0.273787	0.059269	0.0838407	0.0818736	0.00103771	11.1825	1	1	0.974302	0.000825726	0.740601	0.000436822	RNF166	-0.00389644	0.394992
RNF167	0.0590407	276.056	-132.028	10.7505	7.52637	-0.0269048	-0.157099	0.153724	0.141909	0.141009	0.0359453	1.24123	1	1	0.849628	0.265234	0.711964	0.0776169	RNF167	-0.0388154	-0.226646
RNF168	0.00607526	244.937	-116.469	10.6734	7.43711	-0.128119	0.0228066	0.0333272	0.047274	0.0471084	7.34485	0.234381	1	1	0.00672552	0.628294	0.0525853	0.159863	RNF168	-0.184837	0.0329029
RNF169	0.00646307	242.987	-115.494	10.8576	7.57772	0.0251814	-0.172629	0.0340949	0.0481954	0.0483838	0.272991	12.7299	1	1	0.601333	0.000359848	0.63117	0.000203689	RNF169	0.0363291	-0.24905
RNF170	0.0281588	207.66	-97.8301	8.51668	5.97642	-0.119364	-0.0854534	0.097053	0.10153	0.101363	1.38217	0.710723	1	1	0.239732	0.399204	0.427452	0.109778	RNF170	-0.172206	-0.123283
RNF175	0.195642	182.028	-85.0142	6.08722	4.84876	-0.216052	-1.61177	0.285591	0.261508	0.273988	0.682568	34.6054	1	1	0.408704	4.03784e-09	0.542313	4.65546e-09	RNF175	-0.311697	-2.3253
RNF180	0.763598	177.922	-82.9611	5.13796	3.93827	-0.279824	-0.907861	0.758406	0.514816	0.519747	0.295437	3.05109	1	1	0.586757	0.080683	0.625326	0.0277064	RNF180	-0.4037	-1.30977
RNF181	0.0177276	201.511	-94.7554	8.16879	5.70533	-0.051688	-0.053903	0.0712248	0.0839522	0.0839596	0.379066	0.412178	1	1	0.538103	0.520866	0.607718	0.136908	RNF181	-0.07457	-0.0777656
RNF182	0.115007	219.688	-103.844	8.09989	5.83888	0.233294	-0.873544	0.257503	0.19816	0.200128	1.38604	19.0526	1	1	0.239075	1.27163e-05	0.427194	9.17736e-06	RNF182	0.336572	-1.26026
RNF185	0.00866152	217.478	-102.739	9.53752	6.52698	0.0966395	0.165514	0.0410791	0.0579009	0.0577735	2.78573	8.20755	1	1	0.0951072	0.00417164	0.262944	0.00192711	RNF185	0.139421	0.238787
RNF187	0.0221465	269.023	-128.512	11.005	7.66988	0.0114862	-0.115866	0.105165	0.08682	0.0869392	0.0175031	1.77617	1	1	0.894748	0.182621	0.724386	0.0564335	RNF187	0.0165711	-0.16716
RNF19A	0.148796	313.866	-150.933	11.7808	8.03773	0.145697	0.267709	0.304446	0.222995	0.223581	0.426888	1.4337	1	1	0.51352	0.231162	0.595756	0.0690978	RNF19A	0.210197	0.386223
RNF19B	0.0149962	212.613	-100.307	8.98074	5.98795	0.151023	0.57187	0.0743735	0.0760419	0.0752125	3.94438	57.8115	1	1	0.0470281	2.88471e-14	0.174774	5.72271e-14	RNF19B	0.21788	0.825034
RNF2	0.00737338	251.034	-119.517	10.7139	7.49038	0.0270514	-0.206669	0.0494658	0.051418	0.0516436	0.276789	16.0146	1	1	0.598813	6.2857e-05	0.630139	4.05919e-05	RNF2	0.0390269	-0.29816
RNF20	0.00666564	247.365	-117.683	10.7445	7.33368	0.07546	0.278083	0.0349256	0.0493121	0.049124	2.34167	32.0451	1	1	0.125954	1.50632e-08	0.304854	1.62042e-08	RNF20	0.108866	0.401189
RNF207	0.287665	164.95	-76.475	5.27561	4.10027	0.0696185	-1.41439	0.377758	0.318687	0.332776	0.0477221	18.0649	1	1	0.827076	2.13496e-05	0.706465	1.48916e-05	RNF207	0.100438	-2.04054
RNF208	0.0260482	153.19	-70.5949	6.22425	4.45904	0.12318	-0.565177	0.0840428	0.11097	0.118329	1.23216	22.8134	1	1	0.266988	1.78519e-06	0.446543	1.4514e-06	RNF208	0.177711	-0.815378
RNF213	0.0128184	303.803	-145.901	13.3032	9.17901	0.125976	0.00529728	0.0464063	0.0656137	0.0656286	3.68624	0.00651508	1	1	0.0548631	0.935668	0.191686	0.219396	RNF213	0.181744	0.00764236
RNF213-AS1	0.0361919	151.154	-69.577	6.06478	4.06902	0.0634724	0.331579	0.094239	0.132615	0.130223	0.229079	6.48337	1	1	0.632208	0.0108888	0.643482	0.00459932	RNF213-AS1	0.0915714	0.478368
RNF214	0.0100215	213.811	-100.906	9.39965	6.71681	0.0469903	-0.641912	0.0435687	0.061161	0.0626849	0.590292	104.864	1	1	0.442306	1.30818e-24	0.558936	5.88148e-24	RNF214	0.0677927	-0.926084
RNF215	0.00910555	172.045	-80.0223	7.78632	5.33502	0.15917	0.0222835	0.0533229	0.0672735	0.0679988	5.59801	0.10739	1	1	0.0179809	0.743135	0.0973443	0.183427	RNF215	0.229634	0.0321483
RNF216	0.00424327	265.986	-126.993	12.1047	8.30038	-0.015744	0.289708	0.0349628	0.0387066	0.0385634	0.165448	56.4376	1	1	0.684189	5.80094e-14	0.661709	1.11148e-13	RNF216	-0.0227138	0.41796
RNF216P1	0.0267745	246.221	-117.11	10.2913	6.99372	-0.0115504	0.440164	0.0893809	0.0962958	0.0958011	0.0143873	21.11	1	1	0.904525	4.33664e-06	0.726712	3.35044e-06	RNF216P1	-0.0166637	0.635022
RNF217	0.041171	147.908	-67.954	5.60209	3.78591	0.166175	0.120242	0.118821	0.14383	0.144655	1.33484	0.690948	1	1	0.247946	0.405842	0.433947	0.111428	RNF217	0.239739	0.173472
RNF220	0.0177306	250.938	-119.469	10.87	7.35673	0.099854	0.436578	0.0716965	0.0781885	0.0780219	1.63097	31.3106	1	1	0.201569	2.19875e-08	0.392883	2.32081e-08	RNF220	0.144059	0.629849
RNF227	0.0170841	152.18	-70.0899	6.43556	4.22926	0.00484288	0.678477	0.072626	0.102652	0.0967131	0.00222574	49.2153	1	1	0.962372	2.29357e-12	0.738622	3.74786e-12	RNF227	0.00698679	0.978836
RNF24	0.0108374	225.364	-106.682	9.70956	6.51335	0.170442	0.491608	0.0527643	0.0637797	0.0634597	7.14151	60.0125	1	1	0.00753195	9.42581e-15	0.0566926	1.96204e-14	RNF24	0.245896	0.70924
RNF25	0.00838643	202.289	-95.1445	8.70885	6.04855	0.0290883	-0.052931	0.0423235	0.0597602	0.0600329	0.236927	0.777393	1	1	0.626435	0.37794	0.64155	0.105013	RNF25	0.0419656	-0.0763632
RNF26	0.0337876	229.622	-108.811	9.01096	6.42379	-0.246536	-0.234498	0.0768222	0.10899	0.108972	5.11661	4.63074	1	1	0.0236978	0.031404	0.115143	0.0119767	RNF26	-0.355676	-0.338309
RNF31	0.0089765	200.444	-94.222	9.00852	6.2158	0.0496888	0.0381467	0.0519006	0.0603461	0.0603921	0.677983	0.398982	1	1	0.410282	0.527615	0.54335	0.138397	RNF31	0.0716858	0.0550341
RNF32-AS1	0.0330976	172.303	-80.1516	7.11086	4.8701	0.20716	-0.0272213	0.0824319	0.115546	0.116728	3.21443	0.054384	1	1	0.0729916	0.815603	0.225581	0.197254	RNF32-AS1	0.298868	-0.0392721
RNF34	0.00734049	221.823	-104.911	10.1417	7.01898	-0.140447	0.173243	0.0622685	0.0526108	0.0521707	7.12643	11.027	1	1	0.00759557	0.000897967	0.0568886	0.00047187	RNF34	-0.202622	0.249936
RNF38	0.0101329	284.661	-136.33	12.3974	8.52582	0.161254	0.0512106	0.0414957	0.0586416	0.0586699	7.56153	0.761887	1	1	0.00596273	0.382739	0.0485386	0.106079	RNF38	0.23264	0.0738813
RNF4	0.00598655	269.365	-128.682	11.4122	7.94039	-0.0504565	-0.0245713	0.0325131	0.0460138	0.0459964	1.20242	0.285369	1	1	0.272838	0.593204	0.451139	0.152376	RNF4	-0.0727933	-0.0354489
RNF40	0.00584036	232.617	-110.309	10.208	7.04948	-0.0965511	0.183508	0.0429178	0.0474484	0.0470488	4.14067	15.2129	1	1	0.0418646	9.6044e-05	0.162769	5.98623e-05	RNF40	-0.139294	0.264746
RNF41	0.0101199	243.833	-115.916	10.4168	7.20052	-0.0344793	0.106336	0.0603935	0.0602169	0.0601528	0.327854	3.12497	1	1	0.566926	0.0771013	0.619101	0.0266229	RNF41	-0.0497431	0.15341
RNF44	0.00529764	221.853	-104.926	10.2033	7.20934	-0.0211791	-0.385148	0.0317209	0.0448895	0.0455011	0.2226	71.6494	1	1	0.637066	2.57043e-17	0.645048	6.70253e-17	RNF44	-0.0305549	-0.555651
RNF5	0.0108189	247.246	-117.623	10.0552	6.93925	0.0810857	0.0381829	0.0443241	0.0625834	0.0626355	1.67869	0.371617	1	1	0.195098	0.542124	0.386374	0.141485	RNF5	0.116982	0.0550862
RNF6	0.0113001	243.672	-115.836	10.4142	7.31269	-0.0587894	-0.212969	0.0775553	0.0632186	0.0633816	0.864786	11.2903	1	1	0.352403	0.000779123	0.509767	0.000413755	RNF6	-0.0848152	-0.307249
RNF7	0.00823365	201.11	-94.5551	8.80425	6.15462	0.117912	-0.266269	0.0458547	0.0584208	0.0596882	4.07362	19.9005	1	1	0.0435579	8.158e-06	0.166986	6.0676e-06	RNF7	0.170111	-0.384145
RNF8	0.0149974	186.855	-87.4275	7.92606	5.53009	-0.0146467	-0.0819178	0.0562184	0.0795661	0.0798588	0.0338863	1.05223	1	1	0.853949	0.304994	0.713282	0.0874997	RNF8	-0.0211307	-0.118182
RNFT1	0.0848581	252.868	-120.434	9.63361	6.5865	0.0439324	0.266903	0.205216	0.17012	0.169781	0.06669	2.47132	1	1	0.796219	0.115941	0.697157	0.0381056	RNFT1	0.0633811	0.38506
RNFT2	0.00900336	219.957	-103.979	9.59503	6.73195	-0.0990869	-0.134256	0.0444251	0.0585052	0.0585454	2.86843	5.25876	1	1	0.090333	0.0218366	0.254262	0.00864216	RNFT2	-0.142952	-0.193691
RNGTT	0.00554299	232.687	-110.344	10.3204	7.15318	-0.136124	0.145939	0.0324688	0.0461244	0.0457246	8.70978	10.187	1	1	0.00316507	0.00141437	0.0313523	0.00071991	RNGTT	-0.196385	0.210546
RNH1	0.00626468	212.783	-100.391	9.34015	6.55573	-0.0364089	-0.202164	0.048647	0.0507331	0.0511573	0.51503	15.6168	1	1	0.47297	7.75608e-05	0.57498	4.91381e-05	RNH1	-0.0525269	-0.291662
RNMT	0.00560719	209.19	-98.5952	9.43518	6.44968	0.0951903	0.181882	0.0346126	0.0487047	0.0485	3.81983	14.0636	1	1	0.0506494	0.00017673	0.18289	0.00010535	RNMT	0.137331	0.2624
RNPC3	0.0123748	211.348	-99.6739	9.48924	6.51091	0.132375	0.0706284	0.0480657	0.0677488	0.0678508	3.81777	1.08355	1	1	0.0507118	0.297905	0.18293	0.0857634	RNPC3	0.190977	0.101895
RNPEP	0.0185491	227.536	-107.768	9.5073	6.58382	-0.173394	0.207734	0.076606	0.0820494	0.0812714	4.46598	6.5334	1	1	0.0345763	0.0105867	0.145474	0.00448373	RNPEP	-0.250154	0.299697
RNPEPL1	0.0117295	200.734	-94.3668	8.67691	5.99976	0.0609171	-0.00580151	0.0486635	0.0686429	0.0688381	0.787565	0.00710272	1	1	0.374837	0.932836	0.524324	0.218871	RNPEPL1	0.0878848	-0.00836981
RNPS1	0.005624	275.743	-131.872	12.109	8.40191	-0.130952	0.114701	0.0312207	0.0442122	0.0441067	8.7729	6.76283	1	1	0.00305739	0.00930759	0.0307532	0.00398534	RNPS1	-0.188924	0.165479
RNU1-28P	0.360295	326.144	-157.072	11.3092	7.93384	-0.0820442	0.144377	0.36074	0.34854	0.346801	0.0554102	0.173315	1	1	0.813903	0.677182	0.702856	0.170108	RNU1-28P	-0.118365	0.208292
RNU2-2P	0.0807963	196.007	-92.0033	7.25581	4.84579	0.143275	0.44957	0.161478	0.171828	0.171584	0.695269	6.86499	1	1	0.404378	0.00879006	0.539995	0.00378284	RNU2-2P	0.206703	0.648592
RNVU1-6	0.0408184	160.15	-74.0749	6.16237	4.15481	0.0238481	0.339241	0.107815	0.137236	0.134602	0.0301975	6.35204	1	1	0.862043	0.0117246	0.716622	0.00491969	RNVU1-6	0.0344055	0.489422
RNVU1-7	6.16694	193.93	-90.9652	4.48244	5.4663	-0.0773398	-1.00718	1.01387	1.4338	1.43445	0.00290957	0.492993	1	1	0.956983	0.482595	0.737879	0.128554	RNVU1-7	-0.111578	-1.45305
RO60	0.00701556	307.428	-147.714	13.1129	9.10722	0.00690912	-0.0500643	0.0557773	0.0487461	0.0487576	0.0200894	1.05432	1	1	0.887288	0.304514	0.72308	0.0874147	RO60	0.00996776	-0.0722275
ROBO1	0.0101247	309.647	-148.824	13.1313	8.92409	-0.0080805	0.557476	0.0417003	0.0584992	0.0585248	0.0190799	90.7346	1	1	0.890138	1.64295e-21	0.72394	6.15685e-21	ROBO1	-0.0116577	0.804268
ROBO2	1.41328	166.854	-77.4271	4.21968	3.04962	0.0499541	-0.492225	1.06172	0.708305	0.71356	0.00497397	0.475845	1	1	0.943775	0.49031	0.734817	0.130232	ROBO2	0.0720686	-0.71013
ROBO3	0.0256803	221.955	-104.978	9.1845	6.5429	0.0975191	-0.618223	0.118961	0.0950759	0.0962815	1.05205	41.2291	1	1	0.305034	1.35389e-10	0.476371	1.83457e-10	ROBO3	0.14069	-0.891907
ROCK1	0.00384157	259.767	-123.884	11.6609	8.07381	-0.0235115	0.0571053	0.0263096	0.0372239	0.0371686	0.398946	2.36048	1	1	0.527634	0.124444	0.602381	0.0404899	ROCK1	-0.0339199	0.0823855
ROCK2	0.00392187	293.086	-140.543	12.7938	8.91158	-0.0974928	-0.02436	0.0260022	0.0368039	0.0367802	7.01709	0.438661	1	1	0.00807353	0.50777	0.0589024	0.134095	ROCK2	-0.140652	-0.0351441
ROGDI	0.0363038	194.224	-91.1118	7.7853	5.22087	0.0234835	0.520353	0.105849	0.117892	0.116467	0.0396789	19.9614	1	1	0.84211	7.90217e-06	0.710301	5.89189e-06	ROGDI	0.0338795	0.750711
ROMO1	0.0326603	150.958	-69.4789	5.96086	4.17182	-0.217377	0.0955488	0.0895214	0.129044	0.125674	2.83759	0.578044	1	1	0.092082	0.44708	0.257259	0.120815	ROMO1	-0.313608	0.137848
ROR1	0.52522	239.115	-113.558	7.88937	5.5122	0.16304	-0.271263	0.585604	0.420282	0.420622	0.150489	0.415909	1	1	0.698068	0.518985	0.665609	0.136523	ROR1	0.235217	-0.39135
RORA	0.0341341	258.184	-123.092	10.5511	7.14219	0.350352	0.173479	0.143274	0.107779	0.107882	10.5667	2.58581	1	1	0.00115142	0.107825	0.0156442	0.035801	RORA	0.505451	0.250278
RORB	0.241607	170.121	-79.0604	5.58698	3.56887	0.24488	0.678264	0.379966	0.300263	0.29712	0.665123	5.21114	1	1	0.414757	0.0224426	0.545604	0.00885942	RORB	0.353287	0.978528
RP2	0.0616653	253.7	-120.85	9.93706	6.96812	-0.012586	-0.204977	0.168712	0.144796	0.14463	0.00755554	2.00859	1	1	0.930733	0.156411	0.731414	0.0494328	RP2	-0.0181578	-0.295719
RP9	0.00962707	186.755	-87.3776	8.48417	5.96395	-0.139894	-0.108681	0.0450866	0.0642644	0.0641465	4.73869	2.8705	1	1	0.0294916	0.0902167	0.132443	0.0306401	RP9	-0.201824	-0.156793
RP9P	0.00853014	163.351	-75.6754	7.29827	5.31618	-0.120509	-0.657147	0.0486323	0.0677534	0.07241	3.16357	82.3624	1	1	0.0752985	1.1329e-19	0.229201	3.64312e-19	RP9P	-0.173858	-0.948063
RPA1	0.0188927	271.562	-129.781	11.0843	7.86018	-0.425488	-0.0779834	0.0675937	0.0805995	0.0802411	27.8682	0.944517	1	1	1.29863e-07	0.331119	1.27341e-05	0.0937992	RPA1	-0.613849	-0.112506
RPA2	0.00818874	232.435	-110.218	9.93698	6.89754	-0.123884	0.109762	0.0391557	0.0555746	0.0552162	4.9691	3.95161	1	1	0.025804	0.0468266	0.121231	0.0170761	RPA2	-0.178727	0.158354
RPA3	0.0139307	236.513	-112.256	9.73612	6.84108	-0.259749	0.0088681	0.0499994	0.0710825	0.0706986	13.3531	0.015734	1	1	0.000258	0.900179	0.00558923	0.2129	RPA3	-0.374738	0.012794
RPAIN	0.018675	218.416	-103.208	9.49349	6.55415	-0.091328	0.174789	0.0624802	0.0819898	0.0816343	1.24076	4.58439	1	1	0.265324	0.0322645	0.445468	0.0122674	RPAIN	-0.131759	0.252167
RPAP1	0.00897782	201.114	-94.5572	8.82763	6.15663	-0.0455277	-0.0589269	0.0430062	0.0609551	0.060996	0.557868	0.933306	1	1	0.455121	0.334005	0.56622	0.0945117	RPAP1	-0.0656826	-0.0850135
RPAP2	0.0077519	236.886	-112.443	10.966	7.64172	0.0700483	-0.190483	0.0370403	0.0523312	0.0525429	1.79173	13.1426	1	1	0.180715	0.000288651	0.371137	0.00016591	RPAP2	0.101058	-0.274808
RPAP3	0.00781905	258.554	-123.277	11.2985	7.70781	-0.0545545	0.436819	0.0371221	0.0525385	0.0522455	1.07821	69.9044	1	1	0.299097	6.22484e-17	0.471077	1.57597e-16	RPAP3	-0.0787054	0.630196
RPAP3-DT	0.0499148	141.859	-64.9295	5.40654	3.4761	0.121209	0.677557	0.116077	0.162355	0.156239	0.557363	18.8066	1	1	0.455325	1.44663e-05	0.56622	1.035e-05	RPAP3-DT	0.174868	0.977508
RPE	0.00545965	230.706	-109.353	10.2233	7.21083	-0.0536717	-0.312385	0.0368603	0.0455904	0.0459493	1.38594	46.2191	1	1	0.239092	1.05739e-11	0.427194	1.61686e-11	RPE	-0.0774319	-0.450676
RPE65	1.38883	180.912	-84.456	4.68599	4.60405	-0.0822582	-3.83322	0.0236264	0.0234824	0.0235363	12.2708	26524.7	1	1	0.000460099	0	0.00847872	0	RPE65	-0.118673	-5.53017
RPF1	0.00641624	244.044	-116.022	10.5006	7.292	-0.166446	0.139204	0.0343927	0.0488495	0.0484869	11.6098	8.24245	1	1	0.000656058	0.00409218	0.0108247	0.00189623	RPF1	-0.24013	0.200829
RPF2	0.0150262	228.279	-108.139	9.30718	6.7038	-0.2276	-0.50093	0.0520456	0.0739575	0.074501	9.47062	45.2096	1	1	0.00208789	1.77038e-11	0.0242195	2.63406e-11	RPF2	-0.328357	-0.722689
RPGR	0.0198327	189.488	-88.744	8.19577	5.72884	-0.259609	0.115559	0.0729486	0.0886276	0.0873796	8.58025	1.74899	1	1	0.00339828	0.186004	0.0329674	0.0573558	RPGR	-0.374536	0.166716
RPGRIP1L	0.0245615	234.165	-111.083	9.76051	6.70195	-0.0160325	0.216498	0.106785	0.0927565	0.0926881	0.0298753	5.4558	1	1	0.862773	0.0195035	0.716795	0.00780752	RPGRIP1L	-0.02313	0.31234
RPH3A	0.190827	313.244	-150.622	11.1156	9.15074	0.455691	-4.53273	0.218744	0.254234	0.271412	3.21274	278.908	1	1	0.0730671	1.29865e-62	0.225581	3.67283e-61	RPH3A	0.657424	-6.53934
RPIA	0.0320697	209.664	-98.8322	8.58967	6.08904	-0.178845	-0.215739	0.108731	0.107601	0.107446	2.76263	4.03163	1	1	0.0964892	0.0446547	0.265441	0.016358	RPIA	-0.258019	-0.311246
RPL10	0.0106761	351.735	-169.867	14.5019	10.1567	-0.168485	-0.125006	0.0513852	0.0597766	0.0597796	7.94435	4.3728	1	1	0.00482379	0.036517	0.0419511	0.0136985	RPL10	-0.243072	-0.180346
RPL10A	0.00571281	266.464	-127.232	11.2765	7.88131	-0.0522743	-0.127899	0.0318605	0.045095	0.0451527	1.34376	8.02352	1	1	0.246373	0.00461737	0.433156	0.00210859	RPL10A	-0.0754159	-0.184519
RPL11	0.0112454	275.886	-131.943	11.6363	8.11597	-0.0622408	-0.0696331	0.0438632	0.062058	0.0620608	1.0059	1.25892	1	1	0.315887	0.261856	0.482878	0.0767882	RPL11	-0.0897945	-0.100459
RPL12	0.00703842	303.921	-145.961	12.6972	8.72824	-0.0316833	0.268097	0.0346415	0.0489993	0.0489257	0.418099	30.0268	1	1	0.517887	4.26127e-08	0.59796	4.33328e-08	RPL12	-0.0457093	0.386782
RPL13	0.0104875	258.905	-123.452	10.6268	7.35043	0.0484372	0.0203387	0.0529054	0.0610459	0.0610097	0.629572	0.111134	1	1	0.427512	0.738857	0.551038	0.182535	RPL13	0.0698801	0.0293425
RPL13A	0.0226964	318.792	-153.396	12.8692	9.08319	-0.159888	-0.293502	0.0679879	0.0880108	0.0873286	3.30035	11.2956	1	1	0.0692651	0.00077691	0.218643	0.000412646	RPL13A	-0.23067	-0.423434
RPL13AP11	0.612184	199.298	-93.649	6.1869	4.19418	0.2555	0.0072245	0.637481	0.457657	0.459023	0.311675	0.000247712	1	1	0.576654	0.987443	0.621955	0.228585	RPL13AP11	0.368609	0.0104228
RPL14	0.020265	298.123	-143.062	12.1342	8.55451	-0.0981435	-0.304345	0.0709057	0.0830804	0.0826914	1.39549	13.546	1	1	0.23748	0.000232783	0.425524	0.000135779	RPL14	-0.141591	-0.439077
RPL15	0.00675246	321.672	-154.836	13.3159	9.24992	0.0455438	-0.0880079	0.0399343	0.0478177	0.0477998	0.907153	3.38994	1	1	0.340871	0.0655953	0.501765	0.0230639	RPL15	0.0657058	-0.126969
RPL17	0.0109679	291.293	-139.646	12.0588	8.48899	-0.120701	-0.247056	0.0431537	0.0610647	0.0611075	3.90698	16.3457	1	1	0.0480859	5.27765e-05	0.177165	3.46021e-05	RPL17	-0.174135	-0.356427
RPL17-C18orf32	0.0874491	245.157	-116.578	9.03833	6.3323	-0.257449	0.165405	0.140298	0.17932	0.172496	2.06123	0.919478	1	1	0.151088	0.337612	0.337204	0.0953448	RPL17-C18orf32	-0.371421	0.238629
RPL17P47	0.0168796	178.786	-83.393	7.53679	5.14683	0.0341671	0.207517	0.0615053	0.0867942	0.0859307	0.154966	5.83192	1	1	0.693834	0.015738	0.664145	0.00642289	RPL17P47	0.0492928	0.299384
RPL18	0.0171227	251.512	-119.756	10.2562	7.12502	-0.0164981	0.000267936	0.0546616	0.0773176	0.077303	0.0455317	1.20135e-05	1	1	0.831029	0.997234	0.707491	0.23042	RPL18	-0.0238018	0.00038655
RPL18A	0.00839585	290.642	-139.321	12.0658	8.46982	-0.0116841	-0.286834	0.0378715	0.0535624	0.0536666	0.0475849	28.5662	1	1	0.82732	9.05482e-08	0.70659	8.80985e-08	RPL18A	-0.0168566	-0.413814
RPL19	0.0393347	335.687	-161.844	13.1892	9.30896	-0.216494	-0.229062	0.0963234	0.116229	0.114689	3.4695	3.98899	1	1	0.0625104	0.0457986	0.206209	0.0167418	RPL19	-0.312335	-0.330466
RPL21	0.00951989	270.236	-129.118	11.1158	7.86051	-0.0209559	-0.421943	0.0406314	0.0574733	0.0577544	0.132948	53.3748	1	1	0.715395	2.75603e-13	0.673721	4.97799e-13	RPL21	-0.030233	-0.608735
RPL21P16	0.0376691	231.398	-109.699	9.01373	6.42948	-0.0561278	-0.430823	0.080914	0.114497	0.115061	0.240306	14.0199	1	1	0.623985	0.000180889	0.640993	0.000107674	RPL21P16	-0.0809753	-0.621546
RPL21P39	0.0352145	153.347	-70.6737	5.86472	4.19432	0.0265479	-0.40676	0.097477	0.129306	0.134298	0.0421528	9.17353	1	1	0.837329	0.0024554	0.709882	0.00119466	RPL21P39	0.0383006	-0.586831
RPL22	0.0121203	264.302	-126.151	11.0552	7.7292	0.000192286	-0.179175	0.0501883	0.0648472	0.0648596	8.79249e-06	7.63149	1	1	0.997634	0.0057358	0.74533	0.00256726	RPL22	0.00027741	-0.258496
RPL22L1	0.0193271	198.425	-93.2126	8.19848	5.80819	-0.0957499	-0.266918	0.0882262	0.0865839	0.0872933	1.22293	9.34962	1	1	0.268786	0.00223032	0.447974	0.00109351	RPL22L1	-0.138138	-0.385081
RPL23	0.00846343	279.151	-133.576	11.7257	8.13491	-0.0187711	0.0156554	0.0382021	0.0540347	0.0540188	0.12068	0.0839925	1	1	0.728298	0.771958	0.678129	0.189046	RPL23	-0.027081	0.022586
RPL23A	0.0160569	314.843	-151.421	12.9002	9.00731	0.0322142	-0.203129	0.0612251	0.0735393	0.0734771	0.191891	7.64259	1	1	0.661347	0.0057006	0.653496	0.00255322	RPL23A	0.0464752	-0.293053
RPL23AP32	0.0920113	154.696	-71.3478	5.54767	3.69956	0.150639	0.293919	0.170826	0.196393	0.194672	0.588333	2.27953	1	1	0.443064	0.131091	0.559498	0.0423699	RPL23AP32	0.217326	0.424035
RPL23AP7	0.0132882	159.176	-73.5881	6.90378	4.8678	0.013728	-0.270764	0.068405	0.0835024	0.0859844	0.0270281	9.91618	1	1	0.869414	0.00163832	0.718604	0.000824767	RPL23AP7	0.0198053	-0.390631
RPL24	0.00846194	271.847	-129.924	11.1944	7.85886	-0.0923742	-0.184407	0.0412814	0.0545539	0.0544507	2.86714	11.4695	1	1	0.0904052	0.000707459	0.254262	0.000379123	RPL24	-0.133268	-0.266043
RPL26	0.00906571	281.062	-134.531	11.9545	8.40246	-0.201398	-0.135014	0.0635955	0.0557267	0.0556971	13.0612	5.87617	1	1	0.000301473	0.0153472	0.00624462	0.00627502	RPL26	-0.290556	-0.194784
RPL26L1	0.194991	231.187	-109.594	7.96141	5.81833	-0.526926	-0.185982	0.251054	0.269652	0.257209	3.81849	0.52284	1	1	0.0506898	0.469633	0.182912	0.125738	RPL26L1	-0.760194	-0.268315
RPL27	0.00629858	223.42	-105.71	9.82548	6.84476	-0.0394357	-0.0561117	0.0502256	0.049662	0.0496936	0.630568	1.27499	1	1	0.427147	0.258833	0.550852	0.0760298	RPL27	-0.0568937	-0.0809521
RPL27A	0.0377638	282.908	-135.454	11.1506	7.82716	-0.0265284	-0.221217	0.0987902	0.113896	0.112881	0.0542505	3.84059	1	1	0.815825	0.0500258	0.703361	0.0181011	RPL27A	-0.0382724	-0.319149
RPL28	0.0110995	258.369	-123.185	10.7692	7.43929	0.0133805	0.0848821	0.0444084	0.0625272	0.0623688	0.0457935	1.85224	1	1	0.830552	0.173523	0.70739	0.0540307	RPL28	0.0193039	0.122459
RPL29	0.00944504	300.152	-144.076	12.3246	8.68004	-0.0365202	-0.351041	0.040031	0.0566218	0.0567175	0.416006	38.3073	1	1	0.518937	6.04352e-10	0.598338	7.57498e-10	RPL29	-0.0526876	-0.506445
RPL3	0.0084085	305.373	-146.687	12.8202	8.94382	-0.0163528	-0.138162	0.0377245	0.0533539	0.0533808	0.0939409	6.69891	1	1	0.759226	0.00964716	0.687579	0.00412008	RPL3	-0.0235922	-0.199325
RPL30	0.0311071	279.003	-133.502	11.3227	7.964	-0.0266515	-0.298165	0.107789	0.102675	0.102595	0.067378	8.44624	1	1	0.795193	0.003658	0.696903	0.00171279	RPL30	-0.03845	-0.430162
RPL31	0.00674343	290.747	-139.373	12.2057	8.50958	-0.0276674	-0.104076	0.0381109	0.0481976	0.0481838	0.329523	4.66553	1	1	0.56594	0.0307739	0.618752	0.0117791	RPL31	-0.0399156	-0.15015
RPL32	0.00900171	300.558	-144.279	12.3419	8.66218	-0.0752881	-0.223138	0.0391034	0.0553215	0.0553654	1.8521	16.2431	1	1	0.173539	5.5711e-05	0.362697	3.63676e-05	RPL32	-0.108618	-0.32192
RPL34	0.00643761	270.077	-129.038	11.3536	7.92014	0.014728	-0.149217	0.0336674	0.0476036	0.0477151	0.0957211	9.77975	1	1	0.757026	0.00176445	0.687042	0.000881821	RPL34	0.021248	-0.215275
RPL35	0.0199688	291.86	-139.93	11.7865	8.3434	-0.270616	-0.212502	0.0580307	0.0821435	0.0821253	10.8533	6.69533	1	1	0.000986222	0.00966658	0.0139801	0.00412624	RPL35	-0.390416	-0.306576
RPL35A	0.00781029	266.638	-127.319	10.9756	7.7019	-0.0609848	-0.201078	0.0424027	0.052617	0.0526602	1.34336	14.5802	1	1	0.246443	0.000134321	0.433156	8.15983e-05	RPL35A	-0.0879824	-0.290094
RPL36	0.0180554	232.153	-110.076	9.41598	6.54116	-0.0943589	0.0761929	0.0714449	0.0808519	0.0807695	1.36203	0.889886	1	1	0.243187	0.345508	0.43041	0.0972676	RPL36	-0.136131	0.109923
RPL36A	0.0161363	218.325	-103.163	9.15107	6.42313	-0.151782	-0.0760827	0.0862832	0.0773445	0.0772075	3.85107	0.971075	1	1	0.0497143	0.324412	0.180673	0.0921677	RPL36A	-0.218975	-0.109764
RPL36AL	0.0487759	188.616	-88.3079	7.22039	5.04517	-0.0127002	-0.0662964	0.107332	0.13672	0.135975	0.00862889	0.237717	1	1	0.92599	0.62586	0.73095	0.159329	RPL36AL	-0.0183225	-0.0956456
RPL37	0.00774169	284.134	-136.067	12.0047	8.3628	-0.0873368	-0.0212288	0.0364577	0.0515935	0.0515672	2.86553	0.169474	1	1	0.090496	0.680579	0.254315	0.170777	RPL37	-0.126	-0.0306267
RPL37A	0.0096454	296.022	-142.011	12.2492	8.56925	-0.0698789	-0.143695	0.0404868	0.0572771	0.0572998	1.48844	6.28891	1	1	0.222459	0.0121496	0.410728	0.0050729	RPL37A	-0.100814	-0.207308
RPL38	0.0111475	272.381	-130.19	11.271	7.83907	-0.0348146	-0.02077	0.0438585	0.062044	0.0620365	0.314865	0.112092	1	1	0.57471	0.737774	0.621084	0.182322	RPL38	-0.0502269	-0.0299647
RPL39	0.0138074	263.885	-125.943	10.7131	7.55701	-0.0434846	-0.318754	0.0488701	0.0691408	0.0693489	0.395551	21.1268	1	1	0.529396	4.29874e-06	0.603361	3.32193e-06	RPL39	-0.062735	-0.459866
RPL3P4	0.188812	218.092	-103.046	7.37192	5.27966	0.011646	-0.245447	0.17977	0.254215	0.254698	0.00209869	0.928675	1	1	0.963461	0.335207	0.738876	0.0948032	RPL3P4	0.0168016	-0.354105
RPL4	0.0170047	311.178	-149.589	12.6535	8.86664	-0.113222	-0.141468	0.0534572	0.0756179	0.0756246	2.24188	3.4994	1	1	0.134318	0.0613911	0.316077	0.0217428	RPL4	-0.163345	-0.204096
RPL41	0.0195156	308.982	-148.491	12.6902	8.87608	-0.0591312	-0.160971	0.0998852	0.0809819	0.080987	0.53316	3.95062	1	1	0.465281	0.0468542	0.571352	0.0170819	RPL41	-0.0853083	-0.232232
RPL4P6	0.0367496	140.708	-64.3539	5.56034	3.71357	0.0398459	0.3583	0.100945	0.142201	0.138404	0.0785166	6.70182	1	1	0.779318	0.00963148	0.692859	0.00411391	RPL4P6	0.0574855	0.516917
RPL5	0.00824751	294.945	-141.473	12.2447	8.52685	-0.0215622	-0.0770693	0.0401895	0.0531951	0.0530819	0.164302	2.108	1	1	0.685226	0.146531	0.66182	0.046748	RPL5	-0.0311077	-0.111187
RPL6	0.00757925	309.231	-148.616	12.8991	9.04244	-0.0205869	-0.266764	0.0427853	0.0507487	0.0507172	0.164563	27.6659	1	1	0.684989	1.44186e-07	0.66182	1.36786e-07	RPL6	-0.0297006	-0.384859
RPL7	0.0195518	300.145	-144.072	12.3035	8.62114	-0.0348694	-0.220043	0.0748091	0.0812543	0.0811633	0.18416	7.35011	1	1	0.667822	0.00670586	0.655583	0.00295743	RPL7	-0.0503058	-0.317454
RPL7A	0.011716	323.467	-155.734	13.3142	9.25956	0.00141603	-0.0686621	0.0443682	0.0627456	0.0627553	0.000509308	1.19711	1	1	0.981995	0.2739	0.741419	0.0797969	RPL7A	0.00204291	-0.0990585
RPL7L1	0.0183635	266.507	-127.253	11.1876	7.82476	-0.0369684	-0.162783	0.107545	0.0791161	0.0791708	0.218339	4.22756	1	1	0.640308	0.0397726	0.646982	0.0147757	RPL7L1	-0.0533342	-0.234847
RPL7P49	0.0940007	149.252	-68.626	5.34243	3.58352	-0.0719735	0.447767	0.142466	0.202332	0.197286	0.126536	5.15125	1	1	0.722051	0.0232297	0.67576	0.00914211	RPL7P49	-0.103836	0.645992
RPL7P9	0.0353892	174.753	-81.3763	6.7925	4.7754	-0.00411026	-0.164902	0.0854632	0.120887	0.121901	0.00115605	1.82992	1	1	0.972877	0.176137	0.740443	0.0547059	RPL7P9	-0.00592985	-0.237903
RPL8	0.0152743	287.639	-137.819	11.8571	8.28339	-0.173063	0.0033472	0.0578687	0.072012	0.0719421	5.77563	0.0021647	1	1	0.0162499	0.962891	0.0918473	0.224159	RPL8	-0.249677	0.00482899
RPL9	0.0109272	282.379	-135.19	11.8518	8.3103	-0.0975184	-0.174828	0.0728724	0.0611692	0.0612433	2.5416	8.14898	1	1	0.110882	0.00430854	0.28482	0.00198426	RPL9	-0.140689	-0.252223
RPLP0	0.00614625	306.787	-147.393	12.7522	8.90573	-0.000164157	-0.183115	0.0384217	0.0457894	0.0458563	1.28526e-05	15.946	1	1	0.99714	6.51769e-05	0.74533	4.19754e-05	RPLP0	-0.000236829	-0.264179
RPLP0P2	0.65907	201.367	-94.6837	5.91142	4.53969	-0.387993	-0.580354	0.580971	0.477335	0.497529	0.660693	1.36066	1	1	0.416315	0.243423	0.546643	0.0721308	RPLP0P2	-0.559755	-0.837274
RPLP1	0.0315161	236.643	-112.322	9.5157	6.64632	-0.0718373	-0.0457462	0.0784676	0.105051	0.104775	0.467625	0.190632	1	1	0.494082	0.662392	0.586642	0.166934	RPLP1	-0.103639	-0.0659978
RPLP2	0.0164491	206.19	-97.0951	8.53961	5.95368	-0.0392731	-0.0415259	0.0563401	0.0797857	0.079792	0.242293	0.270844	1	1	0.622555	0.602766	0.640606	0.154341	RPLP2	-0.0566591	-0.0599092
RPN1	0.0102339	297.858	-142.929	12.2901	8.57699	-0.0281606	-0.126456	0.0627064	0.0589944	0.0589796	0.227856	4.59701	1	1	0.633118	0.0320278	0.643856	0.0121872	RPN1	-0.0406271	-0.182438
RPN2	0.0091484	293.366	-140.683	12.2586	8.45896	0.0247763	0.109335	0.039497	0.0558495	0.0558242	0.196804	3.83593	1	1	0.657313	0.0501653	0.652413	0.0181496	RPN2	0.0357447	0.157737
RPP14	0.00735316	217.046	-102.523	9.72705	6.70374	0.016783	0.105962	0.0378142	0.0534456	0.0532848	0.0986085	3.95453	1	1	0.753506	0.0467454	0.686493	0.0170503	RPP14	0.0242127	0.152871
RPP21	0.0142615	161.275	-74.6377	6.91573	4.8581	-0.132194	-0.0636922	0.0605898	0.0867476	0.0861821	2.32226	0.546184	1	1	0.127535	0.459881	0.307287	0.123669	RPP21	-0.190716	-0.0918884
RPP30	0.0124659	217.292	-102.646	9.14106	6.44942	-0.119102	-0.201697	0.0483862	0.0686716	0.0688575	3.00805	8.58015	1	1	0.0828521	0.00339847	0.24205	0.00160513	RPP30	-0.171828	-0.290987
RPP38	0.0180321	160.782	-74.3912	6.79587	4.81131	0.0259664	-0.338351	0.0969962	0.0932412	0.0962473	0.0775546	12.3583	1	1	0.780639	0.000439032	0.693054	0.000244736	RPP38	0.0374616	-0.488138
RPP40	0.0309404	185.512	-86.756	7.43654	5.24064	-0.174214	-0.0644457	0.0916898	0.111036	0.110248	2.46173	0.341698	1	1	0.11665	0.558851	0.29212	0.145106	RPP40	-0.251338	-0.0929755
RPPH1	0.147717	315.48	-151.74	11.4129	8.05601	0.119926	-0.315353	0.157089	0.222144	0.222199	0.291444	2.01423	1	1	0.589296	0.15583	0.626191	0.0492869	RPPH1	0.173016	-0.454958
RPRD1A	0.00527339	248.35	-118.175	11.1422	7.68578	-0.0708102	0.190416	0.0309103	0.0437779	0.0435617	2.61626	19.1072	1	1	0.105774	1.23576e-05	0.277466	8.93994e-06	RPRD1A	-0.102157	0.274712
RPRD1B	0.0100145	224.714	-106.357	9.93667	6.95346	0.0516926	-0.242688	0.048982	0.0604183	0.0608539	0.732016	15.9044	1	1	0.39223	6.66221e-05	0.533153	4.28477e-05	RPRD1B	0.0745767	-0.350124
RPRD2	0.00444607	262.328	-125.164	11.5553	8.0514	0.102286	-0.220669	0.0410602	0.0398067	0.0400226	6.60263	30.4	1	1	0.0101828	3.51537e-08	0.0677934	3.62039e-08	RPRD2	0.147567	-0.318358
RPS10	0.0151382	255.19	-121.595	10.468	7.35941	-0.208246	-0.0735244	0.0512752	0.0726832	0.0725698	8.20891	1.02648	1	1	0.00416852	0.310986	0.0381131	0.088949	RPS10	-0.300436	-0.106073
RPS10-NUDT3	0.0720533	212.353	-100.177	7.89742	5.51947	0.090221	-0.134517	0.112591	0.159047	0.15953	0.321784	0.711	1	1	0.570538	0.399112	0.619766	0.109771	RPS10-NUDT3	0.130161	-0.194067
RPS11	0.0138723	305.473	-146.737	12.5823	8.82186	0.000863502	-0.278036	0.0540315	0.0685642	0.0684572	0.00015861	16.4954	1	1	0.989952	4.87687e-05	0.742882	3.21464e-05	RPS11	0.00124577	-0.401121
RPS12	0.00935137	234.001	-111.001	9.77535	6.87435	-0.110541	-0.168902	0.0575258	0.059027	0.05927	3.5071	8.12082	1	1	0.0611065	0.00437598	0.203338	0.00201084	RPS12	-0.159477	-0.243674
RPS13	0.014531	277.461	-132.731	11.3384	7.87029	0.00596609	-0.00933627	0.0498546	0.0705023	0.0705093	0.00716098	0.0175329	1	1	0.932561	0.894658	0.73207	0.211761	RPS13	0.00860724	-0.0134694
RPS14	0.0110525	292.273	-140.137	11.9919	8.35381	0.0781146	-0.176904	0.0433738	0.0613162	0.0614014	1.62298	8.3008	1	1	0.202677	0.00396277	0.393812	0.00184168	RPS14	0.112695	-0.255219
RPS15	0.0154966	308.205	-148.102	12.6968	8.84797	-0.0959276	-0.0255749	0.0840639	0.0723979	0.0722178	1.75564	0.125412	1	1	0.185169	0.723237	0.37662	0.179321	RPS15	-0.138394	-0.0368968
RPS15A	0.0107272	303.483	-145.741	12.4259	8.68231	-0.0342416	-0.147413	0.0426156	0.0602755	0.0603053	0.322722	5.97534	1	1	0.569977	0.0145073	0.619708	0.00595958	RPS15A	-0.0494002	-0.212673
RPS16	0.0248608	264.445	-126.222	10.7	7.48419	-0.115523	-0.0559338	0.0787968	0.0926901	0.092132	1.55336	0.368577	1	1	0.21264	0.543781	0.402542	0.141828	RPS16	-0.166665	-0.0806954
RPS17	0.00893778	300.547	-144.273	12.6267	8.80493	-0.0690466	-0.0740318	0.0552493	0.0551265	0.0550691	1.56879	1.80726	1	1	0.210383	0.178837	0.400754	0.0554455	RPS17	-0.0996132	-0.106805
RPS18	0.0156067	288.773	-138.386	11.6456	8.08491	-0.0357018	0.028789	0.0583512	0.0730117	0.073051	0.239108	0.155311	1	1	0.624851	0.693511	0.641061	0.173508	RPS18	-0.0515067	0.0415338
RPS19	0.0242675	256.764	-122.382	10.3393	7.32289	-0.0675831	-0.366327	0.0732786	0.0915535	0.0914234	0.544913	16.0555	1	1	0.460404	6.15126e-05	0.568833	3.98014e-05	RPS19	-0.0975018	-0.528498
RPS19BP1	0.0376482	172.473	-80.2363	6.87753	4.96756	-0.228097	-0.369469	0.114952	0.123447	0.124101	3.4141	8.86349	1	1	0.0646415	0.00290931	0.210266	0.00139419	RPS19BP1	-0.329074	-0.533031
RPS2	0.0107667	336.581	-162.29	13.7899	9.61443	-0.0519716	-0.0901885	0.0424897	0.0600948	0.0600988	0.747924	2.25201	1	1	0.387134	0.133441	0.530554	0.0430532	RPS2	-0.0749791	-0.130114
RPS20	0.0903339	317.616	-152.808	12.1803	8.51651	-0.226697	0.0531068	0.198066	0.175724	0.173754	1.66429	0.0934184	1	1	0.197026	0.759876	0.387963	0.186654	RPS20	-0.327054	0.076617
RPS21	0.0235321	238.175	-113.088	9.68924	6.7987	-0.082357	-0.138524	0.0788092	0.0910867	0.090832	0.817506	2.32578	1	1	0.36591	0.127246	0.518487	0.041276	RPS21	-0.118816	-0.199847
RPS23	0.00698728	289.848	-138.924	12.1774	8.55351	-0.0602632	-0.260957	0.0345932	0.0489426	0.0490201	1.51611	28.3392	1	1	0.218209	1.01813e-07	0.40615	9.84078e-08	RPS23	-0.0869414	-0.376481
RPS24	0.0208764	264.749	-126.375	10.7656	7.56605	-0.109845	-0.169995	0.0640622	0.0850742	0.0845665	1.6671	4.04087	1	1	0.196648	0.044411	0.387432	0.0162909	RPS24	-0.158472	-0.245251
RPS25	0.00905833	294.072	-141.036	12.1656	8.50571	-0.0344432	-0.162767	0.0392863	0.0555699	0.055613	0.384175	8.56607	1	1	0.535378	0.00342486	0.606806	0.00161644	RPS25	-0.0496911	-0.234824
RPS26	0.0134287	220.048	-104.024	9.07631	6.38801	-0.0700454	-0.19936	0.0616357	0.0712194	0.0714114	0.967302	7.79369	1	1	0.325354	0.0052429	0.490406	0.00236681	RPS26	-0.101054	-0.287616
RPS26P19	0.0126871	156.06	-72.0299	6.98723	4.92242	-0.0790909	-0.170752	0.0576897	0.0821953	0.0829588	0.925889	4.23648	1	1	0.335934	0.0395641	0.497995	0.0147114	RPS26P19	-0.114104	-0.246343
RPS27	0.016661	216.765	-102.382	8.91403	6.14605	0.0857318	0.0373615	0.0587994	0.0793187	0.0791508	1.16824	0.222812	1	1	0.279763	0.636905	0.456441	0.161694	RPS27	0.123685	0.0539013
RPS27A	0.00828456	280.307	-134.154	11.5436	8.14337	-0.0522064	-0.35123	0.0378043	0.0534877	0.0536537	0.952662	42.8532	1	1	0.329043	5.90047e-11	0.49312	8.30481e-11	RPS27A	-0.0753179	-0.506718
RPS27L	0.0202576	282.208	-135.104	11.4451	7.86397	0.045885	0.197147	0.058654	0.0829318	0.0828807	0.306125	5.65815	1	1	0.580068	0.0173745	0.623546	0.00703008	RPS27L	0.0661981	0.284423
RPS28	0.0137651	307.069	-147.534	12.7938	8.73704	0.075808	0.337604	0.0525143	0.0681952	0.0681111	1.23573	24.5685	1	1	0.266296	7.17139e-07	0.446329	6.18293e-07	RPS28	0.109368	0.487059
RPS28P7	0.0211037	180.559	-84.2796	7.36688	4.96844	0.0308439	0.401775	0.0685881	0.0966144	0.0947458	0.101919	17.9823	1	1	0.749539	2.22967e-05	0.685003	1.55064e-05	RPS28P7	0.0444984	0.579639
RPS29	0.0504077	218.357	-103.179	8.76911	6.09461	-0.0119579	-0.0335391	0.148056	0.132551	0.132611	0.00813857	0.0639654	1	1	0.928117	0.800335	0.731345	0.194485	RPS29	-0.0172516	-0.0483866
RPS2P5	0.0277089	174.683	-81.3414	6.93828	4.89695	-0.0638928	-0.1752	0.0765705	0.108666	0.109382	0.345716	2.56552	1	1	0.556548	0.109217	0.615617	0.0362012	RPS2P5	-0.0921778	-0.25276
RPS3	0.00853767	274.12	-131.06	11.449	7.97104	-0.043292	-0.0451333	0.0452547	0.0546082	0.0545323	0.628492	0.684995	1	1	0.427909	0.407872	0.551162	0.111892	RPS3	-0.0624572	-0.0651136
RPS3A	0.00812845	304.983	-146.491	12.5388	8.79669	-0.0633145	-0.232017	0.0416924	0.0526609	0.0526442	1.44554	19.424	1	1	0.229245	1.04685e-05	0.417274	7.65361e-06	RPS3A	-0.0913436	-0.33473
RPS4X	0.011567	304.75	-146.375	12.5654	8.8054	-0.0451473	-0.222123	0.0721668	0.0625389	0.0625575	0.52115	12.6075	1	1	0.470351	0.000384199	0.573295	0.00021621	RPS4X	-0.0651338	-0.320456
RPS5	0.0179427	281.267	-134.634	11.3886	7.94802	-0.0743668	-0.0528013	0.0560775	0.0781928	0.0784386	0.904534	0.453138	1	1	0.341569	0.500849	0.502309	0.132595	RPS5	-0.107289	-0.0761762
RPS6	0.0070615	319.928	-153.964	13.2454	9.27367	-0.100085	-0.158433	0.0345325	0.0488532	0.0488637	4.1971	10.5128	1	1	0.0404932	0.00118553	0.159823	0.000611518	RPS6	-0.144392	-0.22857
RPS6KA1	0.0491087	247.814	-117.907	9.85859	6.92591	-0.07537	-0.18319	0.148294	0.129425	0.129365	0.339124	2.00523	1	1	0.560335	0.156757	0.616353	0.0495329	RPS6KA1	-0.108736	-0.264287
RPS6KA2	0.124611	280.543	-134.271	10.579	7.23176	0.0402361	0.28492	0.278647	0.204808	0.204435	0.0385957	1.94238	1	1	0.844252	0.163411	0.710574	0.0513801	RPS6KA2	0.0580484	0.411052
RPS6KA3	0.0324502	271.667	-129.834	11.1378	7.71542	0.0650356	-0.0383135	0.116126	0.104884	0.104761	0.384488	0.133753	1	1	0.535211	0.714572	0.606806	0.177623	RPS6KA3	0.0938266	-0.0552746
RPS6KA4	0.0328162	163.758	-75.8788	6.489	4.7684	-0.163212	-0.647838	0.113427	0.11861	0.122857	1.89349	27.8058	1	1	0.168809	1.34126e-07	0.357906	1.27609e-07	RPS6KA4	-0.235466	-0.934632
RPS6KA5	0.0411609	178.78	-83.3901	7.21336	4.70356	0.165859	0.719134	0.125739	0.128533	0.12637	1.66513	32.3842	1	1	0.196912	1.26509e-08	0.387881	1.37206e-08	RPS6KA5	0.239283	1.03749
RPS6KB1	0.00582559	245.703	-116.852	10.8387	7.51107	0.0582055	-0.0434122	0.0325898	0.046033	0.0461328	1.59878	0.885531	1	1	0.206076	0.346691	0.396721	0.0975343	RPS6KB1	0.0839727	-0.0626305
RPS6KB2	0.0231746	191.005	-89.5024	8.02026	5.60447	-0.115004	-0.01295	0.0774172	0.0953013	0.0946917	1.45622	0.0187031	1	1	0.227533	0.891221	0.415572	0.211133	RPS6KB2	-0.165915	-0.0186828
RPS6KC1	0.011605	240.944	-114.472	10.477	7.16758	0.143389	0.146008	0.0838295	0.064113	0.0640971	5.00193	5.18889	1	1	0.0253191	0.0227317	0.119901	0.00896105	RPS6KC1	0.206866	0.210645
RPS6KL1	0.042857	168.107	-78.0533	6.60491	5.14308	-0.159808	-1.53446	0.113269	0.128501	0.141127	1.54662	118.221	1	1	0.213635	1.55112e-27	0.403062	8.56867e-27	RPS6KL1	-0.230554	-2.21376
RPS7	0.00945563	278.854	-133.427	11.6778	8.21885	-0.07467	-0.2786	0.0402601	0.056967	0.0570629	1.71809	23.8372	1	1	0.189939	1.04834e-06	0.382104	8.83136e-07	RPS7	-0.107726	-0.401935
RPS8	0.00790673	295.571	-141.785	12.3513	8.60334	-0.0151296	-0.092031	0.0367202	0.0519345	0.0519587	0.0848681	3.13727	1	1	0.770806	0.0765217	0.691108	0.0264559	RPS8	-0.0218274	-0.132773
RPS9	0.0167605	256.29	-122.145	10.3453	7.24874	-0.0712131	-0.12722	0.053962	0.0763711	0.0764193	0.869484	2.77143	1	1	0.351098	0.0959602	0.509147	0.0323121	RPS9	-0.102739	-0.18354
RPSA	0.00667426	295.984	-141.992	12.3337	8.64102	-0.0166571	-0.242456	0.0400603	0.0478294	0.0479194	0.121286	25.6002	1	1	0.727644	4.19994e-07	0.677986	3.75001e-07	RPSA	-0.0240311	-0.34979
RPSA2	0.344084	242.409	-115.205	8.0213	5.92297	-0.342516	-0.508698	0.384349	0.341451	0.351715	1.00625	2.0919	1	1	0.315803	0.148082	0.482878	0.0471744	RPSA2	-0.494146	-0.733897
RPTOR	0.005715	224.455	-106.228	10.2347	7.22281	-0.057516	-0.325321	0.0413955	0.0464285	0.04686	1.53464	48.1968	1	1	0.215417	3.85508e-12	0.404582	6.16551e-12	RPTOR	-0.0829781	-0.469338
RPUSD1	0.0175072	182.733	-85.3665	7.69612	5.34715	-0.0451365	0.0162895	0.0662423	0.0864803	0.0861081	0.27241	0.0357873	1	1	0.60172	0.849955	0.631441	0.203933	RPUSD1	-0.0651183	0.0235008
RPUSD2	0.0126013	149.927	-68.9635	6.46956	4.51086	-0.122603	0.0306625	0.0627035	0.0900131	0.0883637	1.8552	0.120411	1	1	0.17318	0.728589	0.362088	0.180443	RPUSD2	-0.176879	0.0442366
RPUSD3	0.0138353	173.815	-80.9077	7.75728	5.38067	-0.0966188	0.0824587	0.0554377	0.0788957	0.0780124	1.49974	1.11724	1	1	0.220711	0.290514	0.409623	0.0839496	RPUSD3	-0.139391	0.118963
RPUSD4	0.0111194	170.752	-79.3759	7.50634	5.24878	0.0394866	-0.176737	0.0522388	0.073647	0.0750138	0.287468	5.551	1	1	0.591847	0.0184701	0.627151	0.00742798	RPUSD4	0.0569672	-0.254977
RRAGA	0.0101582	242.716	-115.358	10.3002	7.11097	0.0305408	0.0729024	0.0427674	0.0604484	0.0604031	0.255265	1.45669	1	1	0.613392	0.227458	0.636452	0.0681384	RRAGA	0.044061	0.105176
RRAGB	0.0475269	177.805	-82.9023	7.02062	4.9287	0.0356251	-0.224324	0.157873	0.135055	0.13638	0.0695807	2.7055	1	1	0.791948	0.100003	0.695827	0.0335165	RRAGB	0.0513962	-0.323631
RRAGC	0.0190594	240.691	-114.345	9.99766	6.72443	0.169995	0.465107	0.0741999	0.0820156	0.0817284	4.29614	32.3862	1	1	0.038199	1.26379e-08	0.154315	1.3711e-08	RRAGC	0.245251	0.671008
RRAGD	0.0640369	225.49	-106.745	8.82113	6.24695	-0.24119	-0.14256	0.172939	0.148786	0.148567	2.62779	0.920778	1	1	0.105007	0.337271	0.276372	0.0952809	RRAGD	-0.347963	-0.205671
RRAS	0.0424798	196.75	-92.3748	7.4525	5.56707	0.147211	-1.29041	0.0878461	0.123882	0.130812	1.41211	97.3103	1	1	0.234707	5.92713e-23	0.423322	2.41835e-22	RRAS	0.212381	-1.86166
RRAS2	0.0264872	174.659	-81.3297	7.14246	4.58649	-0.22765	1.32971	0.0781831	0.112514	0.104768	4.09378	161.085	1	1	0.0430412	6.55562e-37	0.165719	6.75778e-36	RRAS2	-0.32843	1.91836
RRBP1	0.017157	241.539	-114.77	10.1223	6.95599	0.167466	0.030804	0.064617	0.077574	0.0777364	4.66036	0.157024	1	1	0.0308668	0.691911	0.13599	0.173147	RRBP1	0.241602	0.0444408
RREB1	0.0135077	226.792	-107.396	9.75602	6.98356	0.00201127	-0.655532	0.062472	0.0694077	0.0704276	0.000839702	86.6369	1	1	0.976882	1.30394e-20	0.74102	4.53227e-20	RREB1	0.00290165	-0.945733
RRM1	0.0235529	291.904	-139.952	11.7502	8.34212	-0.273618	-0.284333	0.077032	0.0894864	0.0892161	9.34923	10.157	1	1	0.00223079	0.00143752	0.0249929	0.000730681	RRM1	-0.394748	-0.410205
RRM2	0.0142985	282.182	-135.091	11.6901	8.19284	-0.220328	-0.0268242	0.0532344	0.0698305	0.0699298	9.95521	0.14714	1	1	0.00160395	0.701284	0.0201214	0.175003	RRM2	-0.317866	-0.0386992
RRM2B	0.0866176	291.789	-139.894	11.1025	7.55776	0.313212	0.161997	0.180359	0.17154	0.170712	3.33386	0.900507	1	1	0.0678675	0.342646	0.216223	0.0965796	RRM2B	0.45187	0.233713
RRN3	0.00573846	245.588	-116.794	10.6605	7.3999	-0.0762567	0.0554906	0.0350564	0.0460942	0.0459545	2.73693	1.45809	1	1	0.0980532	0.227235	0.267684	0.0680839	RRN3	-0.110015	0.080056
RRN3P2	0.138805	191.188	-89.5942	6.93819	5.07223	0.119287	-0.909703	0.24868	0.219894	0.223661	0.29428	16.5431	1	1	0.587491	4.7557e-05	0.625611	3.13853e-05	RRN3P2	0.172095	-1.31242
RRN3P3	0.0263263	141.611	-64.8057	5.86537	4.20809	0.00980055	-0.465105	0.0828663	0.117088	0.123295	0.00700615	14.2301	1	1	0.933293	0.000161761	0.732238	9.7109e-05	RRN3P3	0.0141392	-0.671005
RRP1	0.00949232	179.424	-83.712	7.8966	5.57025	-0.21524	-0.0710371	0.0470847	0.0677231	0.0669379	10.1011	1.12623	1	1	0.00148178	0.288582	0.0191276	0.0834716	RRP1	-0.310525	-0.102485
RRP12	0.0105848	201.169	-94.5845	8.85148	6.16076	-0.125927	0.0535917	0.0652713	0.0654079	0.0649639	3.70663	0.680536	1	1	0.0541966	0.409402	0.190295	0.112228	RRP12	-0.181675	0.0773165
RRP15	0.00757379	247.271	-117.636	10.6223	7.58263	-0.132359	-0.516096	0.0575999	0.0520485	0.0524572	6.46683	96.7944	1	1	0.0109906	7.69142e-23	0.0711081	3.09998e-22	RRP15	-0.190954	-0.744569
RRP1B	0.00637474	231.571	-109.786	10.3372	7.19806	-0.14505	0.0545854	0.0344547	0.0489257	0.0486583	8.78941	1.25846	1	1	0.00302984	0.261943	0.0305796	0.0767934	RRP1B	-0.209262	0.0787501
RRP36	0.0114334	208.312	-98.1562	8.76918	6.07688	-0.00575486	0.0279158	0.0478343	0.0676642	0.0675699	0.00723355	0.170684	1	1	0.932221	0.679504	0.731935	0.170559	RRP36	-0.00830251	0.040274
RRP7A	0.00680077	208.77	-98.385	9.3229	6.44643	-0.0249222	0.0792642	0.0373875	0.052937	0.0526831	0.221643	2.26367	1	1	0.637791	0.13244	0.645462	0.0427554	RRP7A	-0.0359551	0.114354
RRP7BP	0.0238932	190.273	-89.1365	8.04585	5.59437	-0.0380726	-0.00992068	0.078235	0.0960792	0.0959873	0.157024	0.0106821	1	1	0.691911	0.917682	0.663807	0.216067	RRP7BP	-0.0549272	-0.0143125
RRP8	0.00764481	194.794	-91.3968	9.0518	6.39637	-0.0530801	-0.313014	0.0393963	0.0558505	0.056624	0.903253	30.5581	1	1	0.341911	3.2401e-08	0.502583	3.3494e-08	RRP8	-0.0765785	-0.451584
RRP9	0.00985816	170.878	-79.4388	7.65728	5.42788	-0.292084	-0.0705104	0.0487349	0.0707001	0.0693085	17.0677	1.03499	1	1	3.60704e-05	0.308991	0.00126855	0.0884546	RRP9	-0.421388	-0.101725
RRS1	0.0572547	197.652	-92.8259	7.63212	5.49641	-0.165352	-0.428777	0.147094	0.143692	0.14458	1.32419	8.79517	1	1	0.249841	0.00302029	0.435229	0.00144236	RRS1	-0.238552	-0.618594
RSAD1	0.012312	172.19	-80.095	7.80316	5.4848	-0.254579	0.0212126	0.052379	0.0754163	0.073977	11.395	0.082223	1	1	0.000736402	0.774307	0.0116778	0.189507	RSAD1	-0.36728	0.0306033
RSAD2	0.0805186	145.273	-66.6366	5.16092	3.69763	0.278506	-0.656371	0.173915	0.18456	0.197808	2.27716	11.0106	1	1	0.131292	0.000905903	0.312149	0.000475813	RSAD2	0.401799	-0.946943
RSBN1	0.00691366	237.096	-112.548	10.3979	7.12789	0.0180245	0.227933	0.0543076	0.0506926	0.0504535	0.126426	20.4094	1	1	0.722167	6.25212e-06	0.67576	4.72765e-06	RSBN1	0.0260038	0.328837
RSBN1L	0.00663299	247.686	-117.843	10.8683	7.58622	0.00477004	-0.154839	0.0432695	0.0487819	0.0489403	0.00956153	10.0099	1	1	0.922105	0.00155704	0.729953	0.0007866	RSBN1L	0.00688171	-0.223386
RSC1A1	0.00937378	212.328	-100.164	9.44949	6.4354	0.0549966	0.295914	0.0427737	0.0603728	0.0599225	0.82983	24.3865	1	1	0.362322	7.88177e-07	0.516684	6.74617e-07	RSC1A1	0.0793433	0.426913
RSF1	0.00745187	269.136	-128.568	11.8159	8.30565	0.0102705	-0.350388	0.0635617	0.0506562	0.0508325	0.041107	47.5131	1	1	0.839331	5.46367e-12	0.710108	8.60916e-12	RSF1	0.0148172	-0.505502
RSKR	0.0241711	230.028	-109.014	9.70673	6.73138	-0.0934501	0.0976184	0.0669856	0.0921998	0.0918574	1.02731	1.12937	1	1	0.310792	0.287911	0.479933	0.0832993	RSKR	-0.13482	0.140834
RSL1D1	0.00892761	255.218	-121.609	10.8865	7.5818	-0.0399451	-0.0515929	0.0396595	0.0561177	0.0561271	0.506672	0.844959	1	1	0.476583	0.357982	0.576588	0.100259	RSL1D1	-0.0576286	-0.0744329
RSL24D1	0.00576996	239.283	-113.642	10.1507	7.16902	-0.158972	-0.227507	0.0412053	0.0469647	0.0470581	11.4577	23.3733	1	1	0.000711995	1.33417e-06	0.0114954	1.10618e-06	RSL24D1	-0.229348	-0.328223
RSPH3	0.0836399	243.101	-115.55	9.38515	6.3971	0.0942027	0.239046	0.225432	0.168659	0.168504	0.311968	2.01254	1	1	0.576475	0.156004	0.621936	0.0493373	RSPH3	0.135906	0.344871
RSPRY1	0.00510235	259.609	-123.804	11.4308	7.97291	0.0285773	-0.170305	0.0448302	0.0425985	0.0427446	0.450043	15.8741	1	1	0.502315	6.76972e-05	0.589921	4.34379e-05	RSPRY1	0.0412284	-0.245698
RSRC1	0.00418845	250.079	-119.04	11.4298	7.9426	-0.0844093	0.0294644	0.0275188	0.0389844	0.0388954	4.68812	0.573849	1	1	0.0303719	0.448733	0.13481	0.121173	RSRC1	-0.121777	0.0425081
RSRC2	0.00632915	236.782	-112.391	11.044	7.60879	0.00494838	0.135998	0.0337273	0.0476933	0.0475874	0.0107649	8.16742	1	1	0.917364	0.00426495	0.728827	0.0019672	RSRC2	0.007139	0.196204
RSRP1	0.021157	244.853	-116.426	10.3597	6.93019	0.211117	0.556446	0.0607383	0.085716	0.0854911	6.06629	42.3646	1	1	0.0137786	7.57485e-11	0.0821829	1.05183e-10	RSRP1	0.304578	0.802781
RSU1	0.0107408	252.729	-120.364	10.4235	7.26798	0.0205021	-0.129381	0.0679173	0.0617611	0.0618955	0.110197	4.36944	1	1	0.739921	0.036589	0.682534	0.0137208	RSU1	0.0295783	-0.186658
RTCA	0.00951957	226.659	-107.33	9.47346	6.6467	0.0069145	-0.230073	0.0510148	0.0601897	0.0605195	0.0131971	14.4525	1	1	0.908541	0.000143741	0.727559	8.69382e-05	RTCA	0.00997552	-0.331926
RTCA-AS1	0.0238619	209.71	-98.855	8.89914	5.92834	0.309076	0.421442	0.0681986	0.0934688	0.0932568	10.9345	20.4228	1	1	0.000943916	6.20862e-06	0.0136151	4.69691e-06	RTCA-AS1	0.445903	0.608012
RTCB	0.00907611	224.406	-106.203	9.64526	6.66292	0.0183536	0.0639136	0.0415401	0.0587135	0.0586342	0.0977165	1.18818	1	1	0.754587	0.275696	0.686493	0.0802283	RTCB	0.0264787	0.0922078
RTEL1	0.0273067	204.324	-96.162	8.59094	5.9012	-0.0466707	0.219619	0.070761	0.10018	0.099621	0.217034	4.86002	1	1	0.641309	0.027486	0.647492	0.0106263	RTEL1	-0.0673317	0.316843
RTEL1-TNFRSF6B	0.0406338	198.769	-93.3846	7.93802	5.57083	-0.125503	-0.0546074	0.0928794	0.122058	0.121853	1.05725	0.200832	1	1	0.303844	0.65405	0.475521	0.165298	RTEL1-TNFRSF6B	-0.181063	-0.0787818
RTF1	0.00460743	242.316	-115.158	10.9989	7.54996	-0.0739598	0.301766	0.0292505	0.0414477	0.0410894	3.18413	53.9363	1	1	0.0743568	2.071e-13	0.227676	3.77363e-13	RTF1	-0.106701	0.435356
RTF2	0.0065544	220.21	-104.105	9.66574	6.72863	-0.0402807	-0.0361318	0.0359411	0.0509089	0.0509005	0.626048	0.50389	1	1	0.428809	0.477796	0.551162	0.127553	RTF2	-0.0581128	-0.0521272
RTKN	0.0114478	225.004	-106.502	9.69121	6.90216	-0.0290748	-0.515955	0.0678799	0.0644674	0.0653446	0.203401	62.3454	1	1	0.651989	2.88206e-15	0.65105	6.35781e-15	RTKN	-0.0419461	-0.744365
RTKN2	0.0165608	240.716	-114.358	9.97651	7.06345	-0.176222	-0.246141	0.0579871	0.0763905	0.0766802	5.3216	10.3039	1	1	0.0210627	0.00132748	0.107457	0.000678923	RTKN2	-0.254235	-0.355107
RTL10	0.0143184	221.513	-104.757	9.62195	6.47359	0.249355	0.346327	0.0574354	0.072409	0.0721965	11.8591	23.0112	1	1	0.00057381	1.61058e-06	0.00981286	1.31981e-06	RTL10	0.359743	0.499644
RTL5	0.0201914	238.173	-113.086	9.85961	6.41407	0.602607	0.68243	0.0612942	0.0846269	0.0845632	50.7051	65.1259	1	1	1.0734e-12	7.02638e-16	2.73162e-10	1.64662e-15	RTL5	0.869378	0.984538
RTL6	0.0132506	270.314	-129.157	11.1169	7.85655	-0.024659	-0.405088	0.0632658	0.0674522	0.0678884	0.133647	35.6047	1	1	0.71468	2.41705e-09	0.673487	2.85235e-09	RTL6	-0.0355754	-0.584418
RTL8A	0.010142	246.296	-117.148	10.2067	6.89302	0.191353	0.375202	0.0476101	0.0608303	0.0605466	9.89535	38.4016	1	1	0.00165697	5.75849e-10	0.0205931	7.24792e-10	RTL8A	0.276064	0.541301
RTL8B	0.0156165	180.164	-84.0819	7.44441	5.31912	0.252104	-0.722396	0.0824103	0.081644	0.0878238	9.53475	67.6591	1	1	0.00201618	1.9435e-16	0.0238643	4.76373e-16	RTL8B	0.363709	-1.0422
RTL8C	0.0076262	234.931	-111.465	10.2299	6.88449	0.26543	0.365676	0.0379687	0.0533242	0.0532071	24.7771	47.2338	1	1	6.43564e-07	6.30031e-12	5.05778e-05	9.85239e-12	RTL8C	0.382935	0.527558
RTN1	0.028959	308.242	-148.121	12.2421	8.7891	0.0507068	-0.910314	0.0696564	0.0985033	0.0987005	0.264991	85.0637	1	1	0.606712	2.8891e-20	0.633271	9.74516e-20	RTN1	0.0731545	-1.31331
RTN2	0.0565109	165.297	-76.6487	6.20079	4.49628	-0.109077	-0.474314	0.162743	0.151443	0.153809	0.518765	9.50978	1	1	0.471369	0.0020438	0.573817	0.0010103	RTN2	-0.157365	-0.684291
RTN3	0.00542352	292.97	-140.485	12.2632	8.43619	-0.0197871	0.226566	0.0358413	0.0433796	0.0432914	0.208062	27.3898	1	1	0.648291	1.66308e-07	0.649522	1.56694e-07	RTN3	-0.0285467	0.326866
RTN4	0.0171177	319.67	-153.835	13.1849	9.1398	-0.0204987	0.0365869	0.0944555	0.0758644	0.0758606	0.073009	0.232605	1	1	0.787005	0.629599	0.69491	0.160183	RTN4	-0.0295734	0.0527837
RTN4IP1	0.0402379	160.2	-74.1001	6.35909	4.83032	-0.208271	-1.08019	0.146111	0.12802	0.136671	2.6467	62.4673	1	1	0.103765	2.70902e-15	0.275136	5.99207e-15	RTN4IP1	-0.300472	-1.55839
RTN4R	0.230508	152.596	-70.2979	4.90337	3.6156	0.269988	-0.962313	0.352131	0.292726	0.306367	0.85068	9.86615	1	1	0.35636	0.00168347	0.512772	0.000846209	RTN4R	0.38951	-1.38832
RTN4RL2	0.039325	157.217	-72.6085	5.95274	4.4857	0.0372779	-1.10935	0.12069	0.129612	0.143734	0.0827209	59.5685	1	1	0.773643	1.18111e-14	0.691264	2.43963e-14	RTN4RL2	0.0537807	-1.60045
RTRAF	0.0166451	228.812	-108.406	9.73381	6.86895	-0.121592	-0.233607	0.0720505	0.0769682	0.0770791	2.49569	9.18539	1	1	0.114158	0.00243955	0.289068	0.001188	RTRAF	-0.175421	-0.337023
RTTN	0.0127097	251.293	-119.646	10.9531	7.58934	-0.193717	0.212328	0.0469317	0.066507	0.0662497	8.48401	10.2718	1	1	0.00358282	0.00135079	0.0343245	0.000689563	RTTN	-0.279475	0.306325
RUBCN	0.00463435	220.939	-104.469	10.4618	7.1705	-0.0291273	0.274134	0.0300092	0.042484	0.0420757	0.470056	42.4486	1	1	0.492962	7.25637e-11	0.58596	1.00973e-10	RUBCN	-0.0420218	0.395492
RUBCNL	0.025789	251.256	-119.628	10.2903	7.46998	0.031228	-1.01824	0.0718237	0.0940743	0.0948537	0.110191	115.238	1	1	0.739926	6.9798e-27	0.682534	3.66024e-26	RUBCNL	0.0450525	-1.46902
RUFY1	0.00583275	197.736	-92.8682	9.19854	6.33031	0.0358688	0.102893	0.0356236	0.0502754	0.0500904	0.509007	4.21953	1	1	0.475569	0.0399612	0.576109	0.0148318	RUFY1	0.0517478	0.148443
RUFY2	0.00935501	231.807	-109.904	10.2991	7.20112	-0.0928259	-0.090873	0.0731412	0.0581535	0.0581337	2.54792	2.44351	1	1	0.110439	0.118012	0.284276	0.0386596	RUFY2	-0.133919	-0.131102
RUFY3	0.0138332	271.045	-129.523	11.8703	8.21964	0.076574	-0.0452192	0.0484803	0.0685374	0.0685769	1.24827	0.4348	1	1	0.263884	0.509643	0.444494	0.134493	RUFY3	0.110473	-0.0652375
RUNDC1	0.0194198	227.051	-107.526	9.61328	6.62497	0.0073843	0.115343	0.0995675	0.0832082	0.0830485	0.00787565	1.92895	1	1	0.929285	0.164873	0.731414	0.0517368	RUNDC1	0.0106533	0.166405
RUNDC3A	0.153851	179.742	-83.871	6.06338	4.13561	0.681551	-0.361112	0.209365	0.247451	0.246046	7.58611	2.15402	1	1	0.00588198	0.142197	0.0481379	0.0455629	RUNDC3A	0.983271	-0.520975
RUNX1	0.206156	306.908	-147.454	11.2297	7.74251	-0.147908	0.32765	0.349073	0.263401	0.263466	0.315319	1.54658	1	1	0.574435	0.213641	0.621084	0.0645903	RUNX1	-0.213387	0.472699
RUNX1T1	0.136232	183.008	-85.5039	6.33605	4.28616	0.515047	-0.100621	0.189993	0.2229	0.226932	5.33915	0.196603	1	1	0.0208517	0.657477	0.106969	0.165936	RUNX1T1	0.743055	-0.145166
RUNX2	0.0449155	186.775	-87.3877	7.35803	5.13777	0.504288	-0.609633	0.146414	0.128699	0.133306	15.3534	20.914	1	1	8.91589e-05	4.80372e-06	0.00252773	3.69318e-06	RUNX2	0.727533	-0.879514
RUSC1	0.01633	238.033	-113.017	9.83377	6.83321	-0.0375053	0.0130236	0.0538631	0.0762189	0.0761587	0.242136	0.0292429	1	1	0.622668	0.864219	0.640606	0.206372	RUSC1	-0.0541087	0.018789
RUSC1-AS1	0.0275291	186.475	-87.2375	7.82225	5.254	0.232108	0.26858	0.107965	0.10364	0.103517	5.01563	6.73166	1	1	0.0251194	0.00947162	0.119295	0.00404929	RUSC1-AS1	0.334861	0.387479
RUSC2	0.017719	237.772	-112.886	9.88459	7.14123	0.0202457	-0.867617	0.0615214	0.0785395	0.0798391	0.0664494	118.093	1	1	0.796578	1.65442e-27	0.697409	9.10893e-27	RUSC2	0.0292084	-1.25171
RUSF1	0.00576151	230.576	-109.288	10.1578	6.94474	0.120456	0.174707	0.0451856	0.0471954	0.0470965	6.51415	13.7609	1	1	0.010702	0.000207618	0.0698323	0.000122417	RUSF1	0.173781	0.252049
RUVBL1	0.00675246	203.933	-95.9665	9.08673	6.3602	-0.0777199	-0.101294	0.0402894	0.0533885	0.0534725	2.11919	3.58846	1	1	0.145464	0.0581821	0.330307	0.0207394	RUVBL1	-0.112126	-0.146137
RUVBL2	0.0119296	215.418	-101.709	9.06616	6.3986	-0.163204	-0.161247	0.0475981	0.0676781	0.0676733	5.81522	5.67742	1	1	0.015888	0.0171846	0.0904235	0.00696007	RUVBL2	-0.235454	-0.232631
RWDD1	0.00476208	219.436	-103.718	9.68518	6.84481	-0.049109	-0.336792	0.0311636	0.0441733	0.0448712	1.23595	56.3363	1	1	0.266252	6.10772e-14	0.446326	1.16688e-13	RWDD1	-0.0708493	-0.485888
RWDD2A	0.017305	177.657	-82.8287	7.61072	5.24542	0.0147703	0.0758307	0.0720868	0.0867166	0.0863879	0.0290117	0.77052	1	1	0.864752	0.380056	0.717545	0.105495	RWDD2A	0.021309	0.109401
RWDD2B	0.0217472	195.261	-91.6303	8.14083	5.6331	-0.0696861	0.105186	0.108052	0.0921876	0.0915559	0.571409	1.3199	1	1	0.4497	0.25061	0.563255	0.0739295	RWDD2B	-0.100536	0.151751
RWDD3	0.0143031	172.992	-80.4959	7.48674	5.28862	-0.051999	-0.248791	0.0768053	0.0805871	0.0817936	0.41635	9.25189	1	1	0.518764	0.00235252	0.598326	0.00114875	RWDD3	-0.0750186	-0.35893
RWDD4	0.00799795	218.878	-103.439	9.31554	6.64138	-0.163653	-0.374178	0.0393767	0.0560333	0.0565665	8.53015	43.756	1	1	0.00349312	3.71968e-11	0.0337571	5.37762e-11	RWDD4	-0.236102	-0.539825
RXRA	0.0174176	223.211	-105.606	9.4671	6.72269	-0.0234455	-0.446622	0.0706108	0.0788549	0.0795555	0.088402	31.5166	1	1	0.766219	1.9774e-08	0.689884	2.09785e-08	RXRA	-0.0338247	-0.644339
RXRB	0.00621959	196.185	-92.0923	9.14226	6.26878	0.193208	0.0125508	0.0367744	0.0514707	0.0519689	14.0906	0.0583248	1	1	0.000174211	0.809164	0.00427067	0.196066	RXRB	0.27874	0.0181069
RXYLT1	0.0108416	191.569	-89.7847	8.3476	5.84842	-0.0744737	-0.107161	0.0576643	0.0679643	0.0680529	1.20073	2.47958	1	1	0.273177	0.115333	0.45149	0.0379322	RXYLT1	-0.107443	-0.1546
RYBP	0.00964242	259.429	-123.714	11.097	7.43184	0.0580631	0.734382	0.0547872	0.0583676	0.057976	0.989594	160.453	1	1	0.319842	9.00939e-37	0.486517	9.20123e-36	RYBP	0.0837673	1.05949
RYK	0.00624196	264.315	-126.158	11.6969	8.0598	-0.0142682	0.166637	0.0330603	0.0467625	0.0466679	0.0930987	12.7499	1	1	0.760274	0.000356035	0.687829	0.000201767	RYK	-0.0205847	0.240406
S100A1	0.514121	185.154	-86.577	5.58956	4.85818	0.164501	-3.12162	0.557193	0.419332	0.472174	0.153894	43.7076	1	1	0.694842	3.8129e-11	0.664458	5.50234e-11	S100A1	0.237325	-4.50355
S100A10	0.0407443	266.742	-127.371	10.3356	7.32175	0.153841	-0.573473	0.127465	0.117525	0.118095	1.7135	23.5809	1	1	0.190532	1.19769e-06	0.382778	9.98778e-07	S100A10	0.221946	-0.827346
S100A11	0.030384	249.011	-118.505	9.77694	6.94528	0.161147	-0.623277	0.106703	0.102293	0.102893	2.48176	36.6933	1	1	0.115174	1.38252e-09	0.29034	1.67205e-09	S100A11	0.232487	-0.899199
S100A13	0.0120635	201.856	-94.9281	8.55585	6.17413	0.144236	-0.860103	0.048556	0.0683282	0.072032	4.45601	142.577	1	1	0.0347786	7.27297e-33	0.145933	5.91307e-32	S100A13	0.208088	-1.24087
S100A16	0.0282366	265.273	-126.636	10.3566	7.63972	-0.19236	-1.13145	0.0691823	0.0979254	0.0986955	3.85867	131.424	1	1	0.0494896	1.99939e-30	0.180347	1.37833e-29	S100A16	-0.277516	-1.63234
S100A4	0.156923	178.204	-83.1022	5.91108	4.81039	0.223303	-2.25385	0.278496	0.235664	0.258028	0.89785	76.2981	1	1	0.343359	2.43921e-18	0.503779	6.98815e-18	S100A4	0.322158	-3.25161
S100A6	0.0510948	293.602	-140.801	11.1832	8.02175	0.131777	-0.853074	0.101645	0.133014	0.131297	0.981494	42.2147	1	1	0.32183	8.17826e-11	0.488054	1.13229e-10	S100A6	0.190114	-1.23073
S100B	0.0299286	308.602	-148.301	12.2396	8.64183	-0.0209347	-0.400739	0.0708317	0.100175	0.100245	0.0436737	15.9808	1	1	0.834462	6.39867e-05	0.708922	4.12651e-05	S100B	-0.0302024	-0.578144
S100PBP	0.0086755	239.396	-113.698	10.8293	7.70331	-0.109179	-0.477099	0.0390017	0.0552355	0.0555722	3.90698	73.7059	1	1	0.0480859	9.06657e-18	0.177165	2.46923e-17	S100PBP	-0.157512	-0.688308
S1PR2	0.0158998	203.243	-95.6215	8.35752	6.14207	-0.113928	-0.911679	0.0599205	0.0778642	0.0809404	2.14083	126.868	1	1	0.143424	1.98521e-29	0.327484	1.26815e-28	S1PR2	-0.164363	-1.31527
S1PR3	0.126591	278.037	-133.019	10.4509	7.1807	0.00386688	0.219316	0.251296	0.206664	0.206301	0.000350102	1.13016	1	1	0.985072	0.287742	0.741458	0.0832577	S1PR3	0.00557874	0.316406
S1PR5	0.0388206	180.505	-84.2526	7.06753	4.98017	0.00791074	-0.219419	0.0873564	0.124086	0.124557	0.00406434	3.10321	1	1	0.949168	0.0781381	0.736849	0.0269247	S1PR5	0.0114128	-0.316555
SAAL1	0.0197566	212.701	-100.35	8.64432	6.13953	-0.198477	-0.214379	0.0604326	0.0859249	0.0859658	5.3356	6.21892	1	1	0.0208942	0.0126392	0.107058	0.00525944	SAAL1	-0.286342	-0.309284
SACM1L	0.00737143	249.415	-118.707	11.3791	7.81923	0.0654152	0.142768	0.0365832	0.0508613	0.0508188	1.65418	7.89244	1	1	0.198391	0.00496419	0.389431	0.00225174	SACM1L	0.0943742	0.20597
SACS	0.0153059	324.216	-156.108	13.7746	9.50251	-0.16051	0.302656	0.0859112	0.0716381	0.0715808	5.02012	17.8775	1	1	0.0250544	2.35596e-05	0.11907	1.63298e-05	SACS	-0.231567	0.43664
SAE1	0.0129896	280.658	-134.329	11.452	8.02503	-0.13907	-0.0928429	0.0471111	0.0666864	0.0666649	4.34902	1.93956	1	1	0.0370302	0.163716	0.151411	0.0514273	SAE1	-0.200635	-0.133944
SAFB	0.00561984	249.983	-118.992	11.0293	7.67796	-0.0456949	-0.0443179	0.0327516	0.0451066	0.0450784	1.02625	0.96654	1	1	0.31104	0.325545	0.480069	0.0924655	SAFB	-0.0659238	-0.0639372
SAFB2	0.00970449	239.444	-113.722	10.6651	7.30331	0.000682353	0.272631	0.0441221	0.0588255	0.0585876	0.000134551	21.6541	1	1	0.990745	3.26512e-06	0.743216	2.57306e-06	SAFB2	0.000984427	0.393324
SALL1	0.00652409	329.103	-158.552	14.1958	9.68775	-0.043651	0.508962	0.0405207	0.0469262	0.0468633	0.865283	117.952	1	1	0.352265	1.77611e-27	0.509695	9.76269e-27	SALL1	-0.0629751	0.734278
SALL2	0.0269495	247.089	-117.544	9.88611	6.9579	0.00339997	-0.277746	0.0694941	0.0964727	0.0975328	0.00124206	8.10952	1	1	0.971886	0.00440334	0.740197	0.00202229	SALL2	0.00490512	-0.400703
SALL3	0.298733	285.49	-136.745	10.1671	7.27717	-0.128469	-0.527915	0.421058	0.316116	0.316293	0.165159	2.7858	1	1	0.68445	0.0951034	0.661709	0.0320595	SALL3	-0.185342	-0.76162
SAMD1	0.0319708	246.601	-117.301	9.93136	6.9638	-0.0514216	-0.162565	0.109422	0.10498	0.104972	0.239926	2.39832	1	1	0.624259	0.121465	0.641047	0.039673	SAMD1	-0.0741856	-0.234532
SAMD10	0.0394676	143.795	-65.8976	5.50819	4.51674	0.0337475	-2.19998	0.109779	0.129502	0.177164	0.067909	154.201	1	1	0.794406	2.09313e-35	0.696654	1.97327e-34	SAMD10	0.0486873	-3.1739
SAMD13	0.092381	155.729	-71.8645	5.60012	4.40539	0.158478	-1.78041	0.226867	0.186188	0.212206	0.724496	70.3923	1	1	0.394673	4.86087e-17	0.534001	1.24014e-16	SAMD13	0.228636	-2.56859
SAMD14	0.0240338	170.614	-79.3072	7.04338	4.81624	0.0344861	0.17192	0.0731789	0.103269	0.102456	0.111518	2.81567	1	1	0.738422	0.093348	0.682282	0.0315481	SAMD14	0.049753	0.248028
SAMD4A	0.052514	228.666	-108.333	9.06347	6.58206	-0.0911203	-0.792216	0.145819	0.134202	0.13521	0.46101	34.3297	1	1	0.497153	4.65237e-09	0.587928	5.314e-09	SAMD4A	-0.131459	-1.14293
SAMD4B	0.00656789	270.326	-129.163	12.0388	8.34466	-0.073143	0.0803504	0.0348532	0.047663	0.0476029	2.35496	2.84911	1	1	0.124885	0.0914245	0.303293	0.0309867	SAMD4B	-0.105523	0.115921
SAMD8	0.00614948	265.7	-126.85	11.3001	7.85681	-0.0033855	-0.05598	0.0398929	0.0467605	0.0467218	0.00524187	1.43558	1	1	0.942283	0.230856	0.734566	0.0690188	SAMD8	-0.00488424	-0.0807621
SAMD9	0.121863	297.46	-142.73	11.124	8.11047	0.0514752	-1.18527	0.250512	0.20183	0.203512	0.0650463	33.9197	1	1	0.798691	5.74351e-09	0.698006	6.49086e-09	SAMD9	0.0742629	-1.70998
SAMD9L	0.0661037	250.825	-119.412	9.72046	7.09686	0.162514	-1.21286	0.193674	0.149374	0.150588	1.18367	64.8699	1	1	0.276609	8.0008e-16	0.454033	1.86441e-15	SAMD9L	0.234458	-1.74979
SAMHD1	0.0202478	206.111	-97.0553	8.56336	5.65737	0.160256	0.690067	0.077666	0.0885005	0.0875091	3.27896	62.1836	1	1	0.0701733	3.12876e-15	0.220294	6.88825e-15	SAMHD1	0.2312	0.995556
SAMM50	0.0105529	221.172	-104.586	9.51617	6.69745	-0.110585	-0.179282	0.0443226	0.0628733	0.0630029	3.09355	8.09751	1	1	0.078603	0.0044326	0.235094	0.00203347	SAMM50	-0.15954	-0.258649
SANBR	0.0152736	235.304	-111.652	10.1634	7.04082	-0.0829553	0.100189	0.0804009	0.0735258	0.0732846	1.27294	1.86902	1	1	0.259216	0.171588	0.441391	0.053524	SANBR	-0.119679	0.144542
SAP130	0.00596856	256.96	-122.48	11.3546	7.87334	-0.0282543	0.0287118	0.0325303	0.0460246	0.0459852	0.376868	0.38984	1	1	0.539284	0.532384	0.608596	0.139437	SAP130	-0.0407623	0.0414224
SAP18	0.0109271	271.514	-129.757	11.2808	7.86288	-0.0105723	-0.0973834	0.0434201	0.0614108	0.0614587	0.0296379	2.51075	1	1	0.863314	0.113072	0.716909	0.0372997	SAP18	-0.0152526	-0.140495
SAP30	0.00892795	214.447	-101.223	9.30514	6.42514	-0.0786259	0.164704	0.041929	0.0594826	0.0589498	1.74724	7.80626	1	1	0.186224	0.00520656	0.377975	0.00235277	SAP30	-0.113433	0.237618
SAP30-DT	0.0318963	145.094	-66.547	5.80398	4.14578	-0.0159577	-0.369207	0.0891883	0.126299	0.130719	0.0159638	7.97745	1	1	0.899457	0.00473636	0.725359	0.00215697	SAP30-DT	-0.023022	-0.532653
SAP30BP	0.0051739	212.855	-100.428	9.62592	6.69418	-0.0211432	-0.040757	0.0441235	0.0462872	0.0463225	0.208652	0.774141	1	1	0.647826	0.378939	0.649178	0.105229	SAP30BP	-0.0305033	-0.0588
SAP30L	0.0069019	231.127	-109.563	10.1706	6.97261	-0.00359911	0.245082	0.0361457	0.0511232	0.0507845	0.00495626	23.2895	1	1	0.943875	1.39362e-06	0.734817	1.15287e-06	SAP30L	-0.00519242	0.353578
SAP30L-AS1	0.0245919	170.803	-79.4014	7.30607	5.03911	-0.0452844	0.117064	0.0719622	0.102015	0.101182	0.197045	1.33856	1	1	0.657117	0.247288	0.652413	0.0731123	SAP30L-AS1	-0.0653316	0.168888
SAPCD1	0.03735	156.81	-72.4048	6.04455	4.60151	0.018091	-1.25792	0.0999729	0.125621	0.141443	0.0207396	79.0946	1	1	0.885491	5.92053e-19	0.723079	1.78262e-18	SAPCD1	0.0260997	-1.8148
SAPCD2	0.0494283	269.16	-128.58	10.257	7.56937	-0.108307	-1.18754	0.0974218	0.131571	0.133026	0.677625	79.6939	1	1	0.410406	4.37157e-19	0.54335	1.32468e-18	SAPCD2	-0.156253	-1.71326
SAR1A	0.00516221	277.575	-132.788	11.6811	8.07343	0.0358722	0.0485006	0.032073	0.0427605	0.0427028	0.703766	1.28998	1	1	0.401521	0.256052	0.538329	0.0753065	SAR1A	0.0517526	0.0699716
SAR1B	0.00730704	276.267	-132.133	11.6231	8.04126	0.132894	-0.0718684	0.0465157	0.0504071	0.0504834	6.95063	2.02665	1	1	0.00837897	0.154561	0.0603075	0.0489417	SAR1B	0.191725	-0.103684
SARAF	0.0264536	295.477	-141.738	12.008	8.24203	-0.0605303	0.326728	0.11468	0.0944536	0.094316	0.410685	12.0006	1	1	0.521622	0.000531838	0.599232	0.000291365	SARAF	-0.0873268	0.471369
SARM1	0.0149629	229.961	-108.981	10.086	6.92226	0.0943717	0.11543	0.0643082	0.072811	0.0727903	1.67993	2.51471	1	1	0.194934	0.112789	0.386193	0.0372174	SARM1	0.13615	0.16653
SARNP	0.00689289	216.08	-102.04	9.58017	6.74265	-0.08585	-0.21205	0.0366797	0.0520425	0.0523186	2.72122	16.4272	1	1	0.0990221	5.05545e-05	0.268791	3.32573e-05	SARNP	-0.123855	-0.305923
SARS1	0.00786649	261.851	-124.925	11.0713	7.7636	0.0474142	-0.302257	0.0570663	0.0525716	0.052861	0.813419	32.6951	1	1	0.367111	1.07807e-08	0.51949	1.18123e-08	SARS1	0.0684042	-0.436065
SARS2	0.0280205	191.791	-89.8956	7.93472	5.5801	-0.167419	-0.0669678	0.0986338	0.103613	0.103183	2.61086	0.421224	1	1	0.106134	0.516327	0.277986	0.135931	SARS2	-0.241535	-0.0966141
SART1	0.0242939	208.084	-98.042	8.51858	5.985	-0.255239	0.0335537	0.0843418	0.0952126	0.0944663	7.18629	0.126162	1	1	0.00734629	0.722446	0.0558457	0.179162	SART1	-0.368232	0.0484077
SART3	0.00977281	250.479	-119.24	10.8435	7.59637	-0.105223	-0.123861	0.0454226	0.0587473	0.058632	3.20806	4.46274	1	1	0.0732763	0.0346419	0.225835	0.0130766	SART3	-0.151804	-0.178694
SASH1	0.0181729	265.568	-126.784	11.2461	7.81541	0.0385611	-0.0921428	0.108272	0.0786805	0.0787356	0.240196	1.36956	1	1	0.624065	0.241888	0.640993	0.0717658	SASH1	0.055632	-0.132934
SASS6	0.0232117	237.961	-112.981	9.6468	6.93699	-0.173683	-0.542564	0.0634858	0.0899534	0.0904297	3.72803	35.9981	1	1	0.0535066	1.97509e-09	0.188868	2.35262e-09	SASS6	-0.250572	-0.782754
