## Supplemental Material &Tables for "Leveraging epigenetic vulnerabilities of the stem cell-related *HOX*-signature in glioblastoma": Table_S4_StatModel.xlsx (part 3 of 3)

### Sheet: TableStatModel (continued)
gene	Dispersion	AIC	logLik	meanExp	(Intercept)	CoefDOX	CoefJQ1	se_(Intercept)	se_DOX	se_JQ1	Chisq_DOX	Chisq_JQ1	Df_DOX	Df_JQ1	P_DOX	P_JQ1	Padj_DOX	Padj_JQ1	symbol	logfcDOX	logfcJQ1
SAT1	0.02235	225.644	-106.822	9.38012	6.44007	-0.269334	0.473535	0.0673734	0.089959	0.0888368	8.96385	28.413	1	1	0.00275374	9.80034e-08	0.0286032	9.49612e-08	SAT1	-0.388567	0.683166
SAT2	0.0446412	181.402	-84.7011	7.15411	4.91495	0.0128624	0.133978	0.112957	0.131578	0.131077	0.0095559	1.04475	1	1	0.922127	0.30672	0.729953	0.0879111	SAT2	0.0185565	0.193289
SATB1	0.183721	186.612	-87.3059	6.29758	4.14445	0.498718	0.289975	0.230273	0.262483	0.257162	3.61	1.27147	1	1	0.0574332	0.259491	0.197003	0.0761892	SATB1	0.719497	0.418345
SATB2	0.00917318	300.816	-144.408	13.1631	9.00614	0.06124	0.296922	0.053779	0.0556681	0.0556502	1.2102	28.4676	1	1	0.271292	9.52804e-08	0.449598	9.24852e-08	SATB2	0.0883506	0.428368
SATB2-AS1	0.0289573	230.617	-109.308	9.49863	6.55334	-0.171314	0.273688	0.100438	0.100995	0.10042	2.87732	7.428	1	1	0.0898356	0.00642167	0.253263	0.00284575	SATB2-AS1	-0.247154	0.394848
SAV1	0.00886883	189.749	-88.8747	8.55613	5.74722	-0.00208046	0.555401	0.0448339	0.0634134	0.0615911	0.00107635	81.3162	1	1	0.973828	1.92342e-19	0.74047	6.03278e-19	SAV1	-0.00300146	0.801274
SAXO2	0.0475512	173.525	-80.7623	6.78865	4.85084	0.00260915	-0.436694	0.138757	0.135813	0.13906	0.000369076	9.86164	1	1	0.984672	0.00168761	0.741419	0.000847902	SAXO2	0.00376421	-0.630016
SAYSD1	0.0169333	183.371	-85.6857	7.79835	5.48825	-0.286074	0.0471157	0.0592571	0.0851531	0.0836128	11.2864	0.317531	1	1	0.000780779	0.573095	0.0120945	0.1482	SAYSD1	-0.412717	0.0679736
SBDS	0.0224999	258.327	-123.163	10.3162	7.21003	-0.115408	-0.019654	0.0622345	0.0880986	0.0880267	1.71608	0.0498507	1	1	0.190198	0.823323	0.382437	0.198699	SBDS	-0.166499	-0.0283547
SBDSP1	0.0150718	209.725	-98.8627	8.78362	6.23114	-0.107801	-0.30776	0.0859429	0.0756543	0.0761434	2.03038	16.3365	1	1	0.154182	5.30325e-05	0.340693	3.47562e-05	SBDSP1	-0.155524	-0.444003
SBF1	0.00471192	242.276	-115.138	11.2349	7.69894	-0.0321681	0.301525	0.0293406	0.0415236	0.0412562	0.600151	53.4155	1	1	0.43852	2.69957e-13	0.556719	4.88134e-13	SBF1	-0.0464088	0.435008
SBF2	0.00555456	254.772	-121.386	11.7298	8.09488	0.0185649	0.0904702	0.0397273	0.0441841	0.0441556	0.176543	4.19797	1	1	0.674361	0.0404724	0.658302	0.0149869	SBF2	0.0267834	0.130521
SBK1	0.0721523	188.872	-88.4358	7.2299	5.11874	-0.473505	0.159162	0.173722	0.163391	0.161092	8.39832	0.976181	1	1	0.00375567	0.323143	0.0354921	0.0918861	SBK1	-0.683123	0.229622
SBNO1	0.00827077	286.801	-137.401	12.4324	8.4915	-0.0107626	0.400379	0.0375849	0.0531569	0.0530469	0.0409932	56.9669	1	1	0.839551	4.43212e-14	0.710108	8.60166e-14	SBNO1	-0.0155271	0.577625
SBNO2	0.0572391	227.565	-107.782	8.95072	6.54492	-0.126386	-0.882945	0.182495	0.1402	0.141171	0.812647	39.1182	1	1	0.367339	3.98906e-10	0.519546	5.11222e-10	SBNO2	-0.182337	-1.27382
SC5D	0.0150569	270.127	-129.064	11.1204	7.7283	-0.0775922	0.0401597	0.0661053	0.0719631	0.0719093	1.16256	0.311897	1	1	0.280935	0.576519	0.457311	0.148922	SC5D	-0.111942	0.0579382
SCAF1	0.0182804	237.341	-112.67	9.75986	6.83242	-0.0859517	-0.0950639	0.0830511	0.0804336	0.0804456	1.14192	1.39646	1	1	0.285247	0.237318	0.460638	0.0706252	SCAF1	-0.124002	-0.137148
SCAF11	0.00591728	285.712	-136.856	12.4677	8.68865	0.0325975	-0.162398	0.0318481	0.0450298	0.0450951	0.524047	12.969	1	1	0.469121	0.000316697	0.572925	0.000180837	SCAF11	0.0470283	-0.234291
SCAF4	0.0055293	253.306	-120.653	11.4237	7.90716	-0.0629858	0.102922	0.0313511	0.0443822	0.0442693	2.01404	5.40516	1	1	0.15585	0.0200773	0.342577	0.00801436	SCAF4	-0.0908692	0.148485
SCAF8	0.00413736	259.223	-123.612	11.4859	7.97288	0.0425281	-0.0695936	0.0299138	0.0386473	0.0387427	1.21092	3.22671	1	1	0.271151	0.0724463	0.449598	0.0251837	SCAF8	0.0613551	-0.100402
SCAI	0.0127989	233.495	-110.748	10.3381	7.20192	-0.169562	0.0666732	0.0499002	0.0674036	0.0671455	6.32833	0.985979	1	1	0.0118824	0.320727	0.0746889	0.0913167	SCAI	-0.244626	0.096189
SCAMP1	0.0221989	265.985	-126.993	10.7399	7.52946	-0.086078	-0.133699	0.0657612	0.0877706	0.087146	0.961802	2.35376	1	1	0.326733	0.124981	0.491653	0.040621	SCAMP1	-0.124184	-0.192887
SCAMP1-AS1	0.0123867	164.751	-76.3755	6.98937	4.84156	0.262363	-0.251502	0.0581398	0.0803544	0.0844792	10.6607	8.86306	1	1	0.00109436	0.00290999	0.0150927	0.00139431	SCAMP1-AS1	0.37851	-0.362841
SCAMP2	0.006487	232.479	-110.239	10.1819	6.95778	-0.0943876	0.4019	0.0496008	0.04995	0.0492745	3.57075	66.526	1	1	0.0588058	3.45316e-16	0.199344	8.30413e-16	SCAMP2	-0.136173	0.579819
SCAMP3	0.02055	252.925	-120.463	10.2056	7.09285	-0.0870607	0.0677376	0.0596949	0.0844961	0.0843675	1.06162	0.644627	1	1	0.302845	0.42204	0.474965	0.115139	SCAMP3	-0.125602	0.0977247
SCAMP4	0.0135046	258.749	-123.375	11.0489	7.61119	-0.136125	0.286924	0.0914278	0.0684119	0.0681763	3.95926	17.712	1	1	0.0466142	2.56997e-05	0.1739	1.76798e-05	SCAMP4	-0.196387	0.413944
SCAMP5	0.0163665	184.861	-86.4307	7.77794	5.42569	0.269065	-0.367182	0.0749481	0.0822477	0.0851546	10.702	18.5929	1	1	0.00107018	1.61824e-05	0.0148937	1.15057e-05	SCAMP5	0.388178	-0.529732
SCAND1	0.0405902	157.244	-72.6221	6.04966	4.16667	0.00258065	0.0936621	0.0966903	0.136716	0.135893	0.0003563	0.475042	1	1	0.98494	0.490677	0.741458	0.130277	SCAND1	0.00372309	0.135126
SCAP	0.00773497	247.057	-117.529	10.7273	7.41682	-0.0731428	0.1401	0.0448837	0.052805	0.05259	1.91864	7.09688	1	1	0.166007	0.00772181	0.354653	0.00336247	SCAP	-0.105523	0.202121
SCAPER	0.0237832	211.746	-99.8732	9.00171	6.35247	-0.11881	-0.221771	0.121854	0.0924585	0.0926614	1.65123	5.7281	1	1	0.198791	0.0166956	0.38988	0.00678438	SCAPER	-0.171406	-0.319947
SCARA3	0.0306491	242.905	-115.453	9.71072	7.11388	-0.201172	-0.911969	0.0863017	0.103063	0.103487	3.81007	77.6586	1	1	0.0509454	1.22482e-18	0.183338	3.59619e-18	SCARA3	-0.29023	-1.31569
SCARB1	0.0348377	243.962	-115.981	9.89331	6.78745	0.173341	0.0562213	0.0931603	0.109407	0.109491	2.51022	0.263659	1	1	0.11311	0.607618	0.287525	0.155407	SCARB1	0.250079	0.0811102
SCARB2	0.00873983	309.573	-148.787	12.9933	9.11863	-0.0317839	-0.290223	0.0544063	0.0543284	0.0543706	0.342263	28.4928	1	1	0.558526	9.40478e-08	0.615617	9.14497e-08	SCARB2	-0.0458545	-0.418703
SCARF2	0.0397807	208.084	-98.0419	8.20242	5.59405	0.178571	0.129128	0.101157	0.120817	0.12015	2.18457	1.15503	1	1	0.1394	0.282498	0.321248	0.0819411	SCARF2	0.257623	0.186292
SCARNA10	0.179143	286.79	-137.395	10.1698	7.13084	0.110033	-0.134978	0.221358	0.245086	0.245437	0.201562	0.302447	1	1	0.653463	0.582352	0.651623	0.150054	SCARNA10	0.158744	-0.194733
SCARNA13	0.0282156	185.786	-86.8931	7.25623	4.99717	0.190922	-0.0572683	0.0782933	0.107192	0.108439	3.17241	0.278905	1	1	0.074892	0.59742	0.22877	0.153245	SCARNA13	0.275443	-0.0826207
SCARNA5	0.139287	188.499	-88.2497	6.65824	4.78508	-0.105816	-0.35232	0.239489	0.22239	0.223266	0.226398	2.49017	1	1	0.634208	0.114559	0.644474	0.0377265	SCARNA5	-0.152661	-0.50829
SCARNA7	0.0294983	194.005	-91.0027	7.84137	5.29555	0.0233619	0.410914	0.109525	0.107594	0.106247	0.0471457	14.958	1	1	0.828107	0.000109933	0.706687	6.77784e-05	SCARNA7	0.0337041	0.592824
SCARNA9	0.0261097	227.072	-107.536	9.14495	6.21361	0.0504254	0.362165	0.068449	0.0967168	0.0962766	0.271828	14.1505	1	1	0.602108	0.00016875	0.631487	0.000100957	SCARNA9	0.0727485	0.522494
SCART1	0.0721894	170.38	-79.1902	6.3207	4.38446	0.0933864	-0.0665733	0.129529	0.168931	0.168487	0.305598	0.156123	1	1	0.580394	0.692751	0.623646	0.173344	SCART1	0.134728	-0.096045
SCCPDH	0.00894499	232.125	-110.062	9.91653	7.00172	-0.157567	-0.215006	0.0617332	0.0575508	0.05766	7.49602	13.9044	1	1	0.00618354	0.000192351	0.0499179	0.000114025	SCCPDH	-0.227322	-0.310188
SCD	0.0231274	339.926	-163.963	13.6875	9.75326	-0.294177	-0.467576	0.0719045	0.088078	0.0882868	11.1554	28.0487	1	1	0.000837896	1.18303e-07	0.0125782	1.13435e-07	SCD	-0.424408	-0.674569
SCD5	0.0772952	321.137	-154.568	12.4516	8.41826	-0.0995184	0.770325	0.208302	0.160727	0.161482	0.383379	22.7563	1	1	0.5358	1.83896e-06	0.607036	1.49181e-06	SCD5	-0.143575	1.11134
SCFD1	0.00752306	248.732	-118.366	11.3339	7.81325	0.0601921	0.0698891	0.0451534	0.0513702	0.0513618	1.37295	1.85157	1	1	0.241305	0.173601	0.428854	0.0540502	SCFD1	0.0868388	0.100829
SCFD2	0.0139721	203.863	-95.9316	8.66807	6.50547	0.0115946	-1.49813	0.0758167	0.0717942	0.0776752	0.0260815	371.991	1	1	0.871701	6.89651e-83	0.719013	3.08385e-81	SCFD2	0.0167275	-2.16134
SCG2	0.121018	311.452	-149.726	11.3804	8.01748	0.457524	-0.666027	0.167624	0.204951	0.212428	4.98344	9.83018	1	1	0.025591	0.00171672	0.120598	0.000859656	SCG2	0.660068	-0.960873
SCG3	0.264572	251.55	-119.775	8.71193	6.36002	0.32153	-1.15678	0.383849	0.300693	0.30757	1.14339	14.1454	1	1	0.284937	0.000169212	0.460599	0.000101178	SCG3	0.463869	-1.66889
SCHIP1	0.0225149	274.284	-131.142	11.1433	8.05853	0.0359373	-1.00775	0.0672962	0.0874611	0.0877815	0.168834	131.794	1	1	0.68115	1.65965e-30	0.660844	1.1489e-29	SCHIP1	0.0518466	-1.45387
SCLT1	0.0114459	221.949	-104.974	9.63427	6.70766	-0.0573026	-0.0235761	0.0612546	0.0650943	0.0650405	0.77493	0.131394	1	1	0.378696	0.716991	0.526689	0.178144	SCLT1	-0.0826701	-0.0340131
SCLY	0.0286312	239.073	-113.537	9.91252	6.9158	-0.0948758	-0.026915	0.0894394	0.0997484	0.0993986	0.904688	0.073321	1	1	0.341528	0.786561	0.502309	0.1918	SCLY	-0.136877	-0.0388301
SCMH1	0.0131298	234.83	-111.415	10.0827	7.18555	-0.143402	-0.434304	0.0530624	0.0683734	0.0685948	4.39879	40.0872	1	1	0.0359643	2.42877e-10	0.148473	3.19935e-10	SCMH1	-0.206885	-0.626569
SCML1	0.0552178	252.927	-120.464	10.0223	6.91358	0.0775018	0.0401162	0.154373	0.137169	0.136918	0.319234	0.085845	1	1	0.572068	0.769527	0.619898	0.188577	SCML1	0.111811	0.0578754
SCML2	0.179603	238.343	-113.172	8.60833	5.79136	0.225883	0.337017	0.307588	0.247565	0.246671	0.832505	1.86666	1	1	0.361549	0.171858	0.516277	0.0535931	SCML2	0.32588	0.486212
SCN10A	0.152303	129.973	-58.9863	4.0545	3.9354	-0.319944	-3.45031	0.248919	0.242461	0.392079	1.74125	77.4406	1	1	0.18698	1.36776e-18	0.378789	3.9911e-18	SCN10A	-0.461581	-4.97774
SCN1B	0.265928	159.966	-73.983	5.09541	3.38136	0.488012	-0.0264354	0.366009	0.31504	0.318164	2.39955	0.00690351	1	1	0.12137	0.933782	0.298435	0.219047	SCN1B	0.704052	-0.0381382
SCN2A	0.0207235	198.389	-93.1945	8.17493	6.13006	-0.0839916	-1.29329	0.0929267	0.0875941	0.0929872	0.919437	193.44	1	1	0.337623	5.64366e-44	0.499668	8.2632e-43	SCN2A	-0.121174	-1.86582
SCN3A	1.02503	199.416	-93.7078	5.71513	4.58281	0.146456	-1.93714	0.0486581	0.0478914	0.0480804	9.35196	1623.25	1	1	0.00222748	0	0.024982	0	SCN3A	0.211292	-2.7947
SCN3B	0.0484128	171.576	-79.7879	6.55463	4.09371	0.651722	0.722897	0.11065	0.142723	0.142452	20.8516	25.7524	1	1	4.96278e-06	3.88138e-07	0.00027342	3.48344e-07	SCN3B	0.940237	1.04292
SCN4B	0.430929	170.242	-79.1208	5.18443	4.17831	0.419173	-2.20036	0.508012	0.385499	0.4165	1.18233	27.9098	1	1	0.276882	1.27102e-07	0.454042	1.21309e-07	SCN4B	0.604739	-3.17445
SCN5A	0.152458	219.186	-103.593	7.88661	6.02306	-0.225897	-1.3936	0.266993	0.227685	0.230074	0.984353	36.6893	1	1	0.321127	1.38537e-09	0.48754	1.67489e-09	SCN5A	-0.3259	-2.01054
SCN8A	0.057063	226.235	-107.117	8.83428	5.94171	0.216068	0.366698	0.116414	0.141556	0.140634	2.32984	6.79886	1	1	0.126915	0.00912163	0.306234	0.00391281	SCN8A	0.31172	0.529033
SCNM1	0.015254	216.148	-102.074	8.83493	6.18626	-0.0109718	-0.151141	0.0600217	0.0764062	0.0763426	0.0206205	3.91951	1	1	0.885818	0.0477287	0.72308	0.0173649	SCNM1	-0.015829	-0.218051
SCNN1B	0.0978061	170.199	-79.0993	6.15447	4.12596	0.281472	0.15269	0.216273	0.19331	0.194179	2.12013	0.618331	1	1	0.145374	0.431668	0.330307	0.117292	SCNN1B	0.406078	0.220286
SCNN1D	0.0565727	200.663	-94.3313	7.85241	5.3861	0.105079	0.0853218	0.129474	0.142899	0.142758	0.540726	0.357208	1	1	0.462132	0.550061	0.569842	0.143183	SCNN1D	0.151597	0.123093
SCO1	0.00893207	227.567	-107.783	10.3102	7.23778	-0.0368559	-0.232443	0.040106	0.0567581	0.0569943	0.421656	16.633	1	1	0.516112	4.53556e-05	0.5972	3.00343e-05	SCO1	-0.0531718	-0.335344
SCO2	0.027272	155.529	-71.7646	6.20437	4.39772	-0.20039	-0.0901386	0.0869032	0.11687	0.11569	2.93998	0.607061	1	1	0.0864116	0.435897	0.247495	0.118305	SCO2	-0.289101	-0.130043
SCOC	0.00743771	244.279	-116.14	10.4011	7.2055	0.0180877	0.00839598	0.0409914	0.0522832	0.052214	0.119685	0.0258565	1	1	0.729376	0.872251	0.678572	0.20778	SCOC	0.026095	0.0121128
SCP2	0.00766124	257.507	-122.753	10.8166	7.65208	-0.0400132	-0.407326	0.043899	0.0521185	0.0524592	0.589416	60.2893	1	1	0.442645	8.18901e-15	0.559232	1.7172e-14	SCP2	-0.0577268	-0.587647
SCPEP1	0.0359833	204.706	-96.3531	8.25219	5.48771	0.21269	0.497221	0.128197	0.115083	0.114534	3.41564	18.8465	1	1	0.0645814	1.41673e-05	0.210254	1.01493e-05	SCPEP1	0.306847	0.717338
SCRG1	0.238976	254.587	-121.293	8.67664	7.1085	-0.138694	-2.89391	0.280184	0.283543	0.304545	0.239263	90.2954	1	1	0.624739	2.05127e-21	0.641047	7.60947e-21	SCRG1	-0.200093	-4.17503
SCRIB	0.0191591	216.181	-102.09	9.26807	6.39772	-0.202706	0.287802	0.0744267	0.0836887	0.0828985	5.86677	12.053	1	1	0.0154293	0.000517091	0.0886243	0.00028385	SCRIB	-0.292443	0.415211
SCRN1	0.00723406	315.785	-151.893	13.4023	9.39426	0.0164081	-0.315013	0.0349212	0.0493838	0.0494382	0.110395	40.6006	1	1	0.739695	1.86746e-10	0.682511	2.48369e-10	SCRN1	0.0236719	-0.454468
SCRN2	0.0212116	170.935	-79.4676	7.16658	5.07857	-0.101297	-0.23329	0.0872533	0.096275	0.0971176	1.10704	5.77026	1	1	0.292726	0.0162996	0.466015	0.0066341	SCRN2	-0.14614	-0.336566
SCRN3	0.00604849	231.464	-109.732	9.97401	7.04457	-0.010498	-0.370158	0.0339623	0.048046	0.0487031	0.0477418	57.7646	1	1	0.82704	2.95441e-14	0.706465	5.84695e-14	SCRN3	-0.0151454	-0.534025
SCUBE3	0.0556158	186.255	-87.1276	7.1938	5.11301	0.066368	-0.422143	0.123017	0.143174	0.145166	0.214877	8.45644	1	1	0.642971	0.00363753	0.647958	0.00170369	SCUBE3	0.0957488	-0.609024
SCUBE3-AS1	0.0496559	171.646	-79.8232	6.73633	4.54451	-0.0323802	0.41222	0.117606	0.141991	0.139629	0.0520043	8.71583	1	1	0.819612	0.00315458	0.704848	0.00150108	SCUBE3-AS1	-0.0467148	0.594707
SCYL1	0.00706058	212.755	-100.378	9.25956	6.43642	0.0185204	-0.0619606	0.0379971	0.0536905	0.0538947	0.118988	1.32172	1	1	0.730134	0.250283	0.678841	0.0738593	SCYL1	0.0267192	-0.0893903
SCYL2	0.0170357	280.106	-134.053	11.8345	8.129	0.032372	0.1986	0.0994385	0.0760039	0.0759666	0.181413	6.83462	1	1	0.670162	0.00894077	0.656069	0.00384369	SCYL2	0.046703	0.286519
SCYL2P1	0.0382103	150.502	-69.2509	6.02576	4.03129	0.0350472	0.389811	0.0965763	0.136206	0.133037	0.0662088	8.58543	1	1	0.796939	0.00338864	0.697445	0.00160117	SCYL2P1	0.0505625	0.562378
SCYL3	0.0174965	195.67	-91.8349	8.4413	5.78393	-0.0302173	0.232012	0.0907145	0.0829671	0.0822024	0.132648	7.96618	1	1	0.715702	0.00476593	0.673721	0.00216984	SCYL3	-0.0435944	0.334722
SDAD1	0.00473946	241.894	-114.947	10.458	7.32964	-0.110975	-0.119807	0.0299869	0.0425589	0.0425716	6.79935	7.91997	1	1	0.00911909	0.0048892	0.0634966	0.00222077	SDAD1	-0.160103	-0.172845
SDC1	0.0357622	219.439	-103.719	8.45174	6.21027	-0.296312	-0.696837	0.0793421	0.11272	0.1137	6.91031	37.5616	1	1	0.00857004	8.85724e-10	0.0610659	1.09197e-09	SDC1	-0.427488	-1.00532
SDC2	0.0637323	289.102	-138.551	11.2186	7.80158	0.169409	-0.196913	0.140802	0.146176	0.147793	1.34314	1.77517	1	1	0.246481	0.182743	0.433156	0.0564661	SDC2	0.244405	-0.284085
SDC3	0.0207102	329.962	-158.981	13.3579	9.46468	0.0435853	-0.625092	0.0603939	0.0833721	0.0839856	0.273299	55.3959	1	1	0.601127	9.85411e-14	0.63117	1.8443e-13	SDC3	0.0628803	-0.901817
SDC4	0.113264	261.101	-124.55	9.41507	6.6244	-0.44957	0.314513	0.163487	0.204581	0.195273	4.82907	2.59414	1	1	0.0279838	0.10726	0.128313	0.0356418	SDC4	-0.648592	0.453747
SDCBP	0.00753822	279.244	-133.622	11.7442	8.05399	-0.0251575	0.30221	0.0361845	0.0511859	0.0510373	0.241566	35.0624	1	1	0.623078	3.19311e-09	0.640765	3.71245e-09	SDCBP	-0.0362946	0.435996
SDCBP2-AS1	0.0394323	164.655	-76.3277	6.64627	4.54684	0.0583287	0.12443	0.0913172	0.128754	0.128339	0.205232	0.940014	1	1	0.650531	0.332274	0.650502	0.0941105	SDCBP2-AS1	0.0841505	0.179515
SDCCAG8	0.0263892	214.992	-101.496	8.98365	6.20406	0.0579606	0.0144204	0.125553	0.0972454	0.0973118	0.355244	0.0219596	1	1	0.551159	0.882195	0.613299	0.209741	SDCCAG8	0.0836194	0.0208043
SDE2	0.011893	237.833	-112.916	10.0133	7.00195	-0.0692987	-0.10034	0.0772658	0.0655012	0.0654991	1.11931	2.34681	1	1	0.290067	0.12554	0.464015	0.0407745	SDE2	-0.0999769	-0.14476
SDF2	0.0114435	220.902	-104.451	9.22251	6.3566	-0.0284511	0.153376	0.0620344	0.066359	0.0659716	0.183823	5.40507	1	1	0.668108	0.0200783	0.655583	0.00801436	SDF2	-0.0410463	0.221275
SDF2L1	0.0297811	150.63	-69.3151	5.91904	4.17182	-0.0971113	-0.108507	0.0867999	0.123817	0.123948	0.615149	0.766374	1	1	0.432856	0.381341	0.553663	0.105754	SDF2L1	-0.140102	-0.156543
SDF4	0.00954455	231.094	-109.547	9.7851	6.902	-0.0870962	-0.255193	0.0456559	0.0594439	0.0597899	2.14676	18.2172	1	1	0.142871	1.97096e-05	0.326887	1.38322e-05	SDF4	-0.125653	-0.368165
SDHA	0.00706559	224.129	-106.064	10.2105	6.96989	-0.00702379	0.333918	0.0376537	0.0516672	0.0512446	0.0184805	42.4604	1	1	0.891866	7.21265e-11	0.724034	1.00449e-10	SDHA	-0.0101332	0.481742
SDHAF1	0.0522347	149.806	-68.9029	5.57599	3.9788	-0.158924	-0.169557	0.111062	0.155557	0.155631	1.04377	1.18696	1	1	0.306947	0.275944	0.47754	0.0802934	SDHAF1	-0.229279	-0.244618
SDHAF2	0.0275554	215.288	-101.644	8.65995	5.94781	0.08247	0.117453	0.0709071	0.100106	0.100037	0.678693	1.3785	1	1	0.410037	0.240357	0.54334	0.0713605	SDHAF2	0.118979	0.169449
SDHAF3	0.0148049	215.95	-101.975	8.94809	6.22897	-0.09307	0.031927	0.0693391	0.0749936	0.0747753	1.54018	0.182306	1	1	0.214591	0.669399	0.404029	0.168465	SDHAF3	-0.134272	0.046061
SDHAF4	0.0488895	172.019	-80.0093	6.65254	4.60927	-0.118508	0.120565	0.157605	0.141041	0.139583	0.706003	0.74607	1	1	0.400774	0.387723	0.537574	0.107254	SDHAF4	-0.170971	0.173939
SDHAP1	0.0201813	215.204	-101.602	9.38821	6.3658	0.0525931	0.37634	0.0604161	0.0853553	0.0849137	0.379662	19.6429	1	1	0.537784	9.33515e-06	0.607718	6.87972e-06	SDHAP1	0.0758758	0.542944
SDHAP3	0.0193662	229.889	-108.945	9.97167	6.74791	0.100783	0.398161	0.0585084	0.0826301	0.0823544	1.48765	23.3746	1	1	0.222582	1.33325e-06	0.410741	1.10569e-06	SDHAP3	0.1454	0.574425
SDHB	0.0156267	236.117	-112.058	9.73723	6.87504	-0.00927634	-0.341684	0.0534252	0.0747425	0.0749952	0.0154035	20.7579	1	1	0.901228	5.21164e-06	0.72589	3.98735e-06	SDHB	-0.0133829	-0.492946
SDHC	0.00902961	262.425	-125.212	10.874	7.5911	-0.0891924	-0.0503045	0.0398633	0.0564449	0.0564138	2.49693	0.795139	1	1	0.114068	0.372551	0.289043	0.103672	SDHC	-0.128677	-0.0725741
SDHD	0.00865776	248.681	-118.341	10.4297	7.29978	-0.00930225	-0.182894	0.0394407	0.055787	0.0559799	0.0278041	10.6742	1	1	0.86757	0.0010864	0.718249	0.000563994	SDHD	-0.0134203	-0.26386
SDK2	0.160368	158.742	-73.3711	5.39562	3.78358	0.561587	-0.703459	0.283599	0.244863	0.256957	5.26002	7.49475	1	1	0.0218207	0.00618791	0.109486	0.00275064	SDK2	0.810199	-1.01488
SDR39U1	0.00651246	209.662	-98.8308	9.63307	6.52918	0.138417	0.30923	0.0364524	0.0512454	0.0509197	7.29574	36.8801	1	1	0.00691182	1.25623e-09	0.0536027	1.52826e-09	SDR39U1	0.199694	0.446125
SDSL	0.0189388	168.398	-78.1992	7.03799	4.82666	0.0210994	0.136423	0.0739826	0.0948895	0.0938695	0.0494428	2.11217	1	1	0.824036	0.146132	0.705858	0.0466432	SDSL	0.03044	0.196817
SEC11A	0.00676048	217.98	-102.99	9.57049	6.73815	-0.0230645	-0.280059	0.0363898	0.0515077	0.0520794	0.200514	28.918	1	1	0.654307	7.55064e-08	0.651835	7.42276e-08	SEC11A	-0.033275	-0.40404
SEC11C	0.0515695	216.773	-102.387	8.5952	6.09576	-0.0545841	-0.346453	0.148885	0.13429	0.134575	0.165213	6.62766	1	1	0.684401	0.0100407	0.661709	0.00427371	SEC11C	-0.0787482	-0.499825
SEC13	0.0136895	231.793	-109.897	9.64931	6.73743	0.0661195	-0.190701	0.0504379	0.070361	0.0707195	0.88307	7.27154	1	1	0.347362	0.00700559	0.506853	0.0030765	SEC13	0.0953902	-0.275123
SEC14L1	0.00736252	284.899	-136.45	12.4318	8.61174	0.0753775	-0.0489173	0.0354598	0.0501258	0.050163	2.26131	0.950951	1	1	0.132641	0.329477	0.313791	0.0934302	SEC14L1	0.108747	-0.0705728
SEC14L2	0.0251101	240.99	-114.495	9.66778	6.81192	-0.0642346	-0.233597	0.0791315	0.0935834	0.0945455	0.471129	6.10454	1	1	0.492468	0.0134835	0.585759	0.00557291	SEC14L2	-0.092671	-0.337009
SEC16A	0.00492758	269.033	-128.517	12.4794	8.57567	-0.00538412	0.231011	0.0296861	0.0413002	0.0412191	0.0169952	31.4102	1	1	0.896277	2.08886e-08	0.724797	2.20972e-08	SEC16A	-0.00776764	0.333279
SEC22A	0.00722545	201.476	-94.7379	8.93327	6.1098	-0.0111283	0.263899	0.0459413	0.0561947	0.0553505	0.0392161	22.7318	1	1	0.843021	1.86264e-06	0.710301	1.50954e-06	SEC22A	-0.0160547	0.380726
SEC22B	0.0139609	284.281	-136.141	12.0327	8.27687	0.0974093	0.10416	0.0872584	0.0688144	0.0688082	2.00374	2.29152	1	1	0.156911	0.130082	0.343416	0.0420887	SEC22B	0.140532	0.150271
SEC22C	0.00924725	258.3	-123.15	10.955	7.72637	-0.0319275	-0.353798	0.0661823	0.0569229	0.0571012	0.314598	38.3903	1	1	0.574872	5.792e-10	0.621084	7.28456e-10	SEC22C	-0.0460617	-0.510423
SEC23A	0.00782017	275.077	-131.538	11.3324	7.94904	0.0380306	-0.29838	0.0375777	0.0522219	0.0523913	0.530347	32.4355	1	1	0.466461	1.23217e-08	0.571953	1.33987e-08	SEC23A	0.0548666	-0.430471
SEC23B	0.00524645	230.197	-109.099	9.96669	7.01136	-0.0860964	-0.211379	0.0320105	0.0454187	0.0456587	3.59336	21.4328	1	1	0.0580107	3.66449e-06	0.198087	2.8651e-06	SEC23B	-0.124211	-0.304956
SEC23IP	0.00348332	234.127	-111.063	10.7342	7.37034	0.0748873	0.140369	0.026182	0.0369245	0.0368409	4.11326	14.5171	1	1	0.0425482	0.000138891	0.164413	8.42203e-05	SEC23IP	0.10804	0.202509
SEC24A	0.00465424	254.606	-121.303	11.0544	7.67158	0.183872	-0.201715	0.0325596	0.0411717	0.0415274	19.945	23.5942	1	1	7.97035e-06	1.18946e-06	0.000398081	9.93044e-07	SEC24A	0.265271	-0.291013
SEC24B	0.00545789	242.89	-115.445	10.8615	7.51258	0.0255791	0.0283537	0.0446414	0.0447183	0.044715	0.327188	0.402083	1	1	0.56732	0.526016	0.619246	0.138072	SEC24B	0.0369028	0.0409058
SEC24C	0.0039373	253.443	-120.721	11.1565	7.70834	0.0172148	0.0659597	0.0270381	0.038221	0.0381752	0.202862	2.98535	1	1	0.65242	0.0840212	0.651218	0.0287305	SEC24C	0.0248358	0.0951598
SEC24D	0.0248361	251.323	-119.662	10.4172	7.29452	0.0840834	-0.294929	0.124162	0.0921804	0.0924775	0.832039	10.171	1	1	0.361684	0.00142671	0.5164	0.000725632	SEC24D	0.121307	-0.425492
SEC31A	0.0061091	290.003	-139.002	12.5037	8.59125	0.204223	0.0347933	0.0323901	0.0457443	0.0457948	19.9313	0.577245	1	1	8.0277e-06	0.447394	0.00039908	0.120861	SEC31A	0.294631	0.0501962
SEC31B	0.0280978	230.501	-109.25	9.52324	6.40272	0.28606	0.318686	0.102127	0.099254	0.099408	8.30649	10.2774	1	1	0.00395036	0.00134671	0.0369232	0.000687801	SEC31B	0.412697	0.459766
SEC61A1	0.00964806	309.135	-148.567	13.0638	9.1315	-0.0879551	-0.12812	0.0633806	0.0570532	0.0570528	2.37663	5.04291	1	1	0.123163	0.0247269	0.300479	0.00966009	SEC61A1	-0.126892	-0.184838
SEC61A2	0.00963886	192.066	-90.0328	8.85831	6.10479	0.0014855	0.103796	0.0444803	0.0629003	0.0626124	0.000557753	2.74817	1	1	0.981158	0.097366	0.741419	0.0327222	SEC61A2	0.00214313	0.149747
SEC61B	0.0161819	251.913	-119.956	10.3351	7.19047	0.0412471	-0.0926732	0.0538099	0.0753481	0.0752221	0.299669	1.51781	1	1	0.58409	0.217951	0.62479	0.0657009	SEC61B	0.059507	-0.133699
SEC61G	0.0177242	233.934	-110.967	9.70562	6.67572	0.0693043	0.105599	0.0705857	0.079536	0.0794226	0.759264	1.76781	1	1	0.383559	0.183654	0.528965	0.0567209	SEC61G	0.0999849	0.152348
SEC62	0.0082197	277.025	-132.513	11.6893	8.16112	-0.0490254	-0.112689	0.0554026	0.0532681	0.0533105	0.847046	4.46822	1	1	0.357389	0.0345309	0.513375	0.0130362	SEC62	-0.0707286	-0.162575
SEC63	0.00401245	265.19	-126.595	11.6003	8.11354	-0.102233	-0.108689	0.0381602	0.0380005	0.0380336	7.23778	8.16654	1	1	0.0071385	0.00426702	0.054797	0.00196788	SEC63	-0.147491	-0.156806
SECISBP2	0.0135391	252.468	-120.234	11.1568	7.54651	0.116146	0.447155	0.0549167	0.0684187	0.0682447	2.88179	42.9317	1	1	0.0895865	5.66847e-11	0.252979	7.99187e-11	SECISBP2	0.167564	0.645108
SECISBP2L	0.00732973	282.584	-135.292	12.2185	8.37372	0.105903	0.189794	0.0566286	0.0501632	0.0501508	4.45702	14.3222	1	1	0.0347581	0.000154035	0.145917	9.274e-05	SECISBP2L	0.152785	0.273815
SEH1L	0.00603147	241.923	-114.962	10.433	7.26776	-0.102393	0.00672166	0.0334891	0.047493	0.0473526	4.64818	0.0201496	1	1	0.0310865	0.88712	0.13662	0.210473	SEH1L	-0.147722	0.00969731
SEL1L	0.0163478	284.43	-136.215	11.9218	8.17788	0.0173596	0.252226	0.0965779	0.074448	0.074389	0.0543718	11.4964	1	1	0.815623	0.000697309	0.703316	0.000374272	SEL1L	0.0250446	0.363885
SEL1L3	0.0160502	211.73	-99.8649	9.0921	6.35008	-0.126131	-0.00887957	0.0649162	0.0772731	0.0770724	2.66432	0.0132735	1	1	0.102622	0.908278	0.273529	0.214344	SEL1L3	-0.181968	-0.0128105
SELENBP1	0.0142654	167.566	-77.7828	7.29837	4.97704	0.246757	-0.00846403	0.0800513	0.0824735	0.0840314	8.95182	0.0101454	1	1	0.00277194	0.919769	0.0287364	0.216481	SELENBP1	0.355995	-0.012211
SELENOF	0.0249009	294.802	-141.401	12.0166	8.44717	-0.0637224	-0.269103	0.116767	0.0915179	0.0915626	0.484811	8.63779	1	1	0.486251	0.00329261	0.582252	0.00155891	SELENOF	-0.091932	-0.388234
SELENOH	0.00993167	212.904	-100.452	9.15692	6.31189	0.00933626	0.109929	0.0442461	0.0625509	0.0623213	0.0222781	3.11138	1	1	0.88135	0.0777472	0.721459	0.026818	SELENOH	0.0134694	0.158594
SELENOI	0.00490893	249.895	-118.948	11.2221	7.7867	-0.167729	0.148967	0.0394866	0.0422789	0.0420157	15.7388	12.5706	1	1	7.27187e-05	0.000391852	0.00215301	0.000220142	SELENOI	-0.241982	0.214914
SELENOK	0.0089297	216.013	-102.006	9.11701	6.33298	-0.083652	0.0600494	0.0422422	0.0599554	0.0595948	1.94669	1.01531	1	1	0.162944	0.313634	0.350773	0.0896132	SELENOK	-0.120684	0.0866329
SELENON	0.0180864	314.855	-151.428	12.8353	9.02469	0.0271792	-0.385485	0.079928	0.0779041	0.078029	0.121718	24.4064	1	1	0.727179	7.8008e-07	0.677783	6.68032e-07	SELENON	0.0392113	-0.556138
SELENOO	0.0183772	182.161	-85.0807	7.88318	5.34044	0.0707208	0.302849	0.0640219	0.0875768	0.0866878	0.652103	12.205	1	1	0.419362	0.000476628	0.547889	0.000263783	SELENOO	0.102029	0.436919
SELENOP	0.0884964	201.481	-94.7405	7.41944	5.47371	0.118509	-1.07499	0.204465	0.176739	0.182002	0.449617	34.8867	1	1	0.502517	3.49463e-09	0.589964	4.0475e-09	SELENOP	0.170973	-1.55089
SELENOS	0.011974	203.472	-95.736	8.80042	6.00348	0.0556473	0.245212	0.0490648	0.0692273	0.0687399	0.646151	12.7252	1	1	0.421492	0.000360757	0.548158	0.000204163	SELENOS	0.0802822	0.353766
SELENOT	0.0289257	269.382	-128.691	11.0524	7.56366	0.0300434	0.274997	0.128893	0.0990677	0.0990008	0.0919675	7.71578	1	1	0.761691	0.00547401	0.688411	0.00245973	SELENOT	0.0433435	0.396737
SELENOW	0.00739284	233.748	-110.874	9.99764	7.15582	-0.324864	-0.339772	0.0394801	0.052686	0.0527971	38.0202	41.4148	1	1	7.00171e-10	1.23119e-10	1.22639e-07	1.67723e-10	SELENOW	-0.46868	-0.490188
SEM1	0.0104224	214.503	-101.251	9.46211	6.61399	-0.0136626	-0.143703	0.0442791	0.0626447	0.0628954	0.0475659	5.22032	1	1	0.827354	0.0223245	0.70659	0.00881521	SEM1	-0.0197109	-0.20732
SEMA3A	0.0208907	279.703	-133.852	11.2345	8.15368	-0.0726706	-0.993092	0.0736596	0.0841427	0.0851122	0.745908	136.143	1	1	0.387775	1.85665e-31	0.530752	1.3837e-30	SEMA3A	-0.104842	-1.43273
SEMA3B	0.0258606	177.843	-82.9215	7.32259	5.28405	0.0550883	-0.667278	0.0718012	0.101319	0.105418	0.295623	40.0667	1	1	0.58664	2.45436e-10	0.625326	3.22793e-10	SEMA3B	0.0794756	-0.962678
SEMA4A	0.0829027	146.285	-67.1426	5.21275	3.20057	0.255511	0.967934	0.170461	0.19929	0.193049	1.6438	25.1396	1	1	0.199804	5.33266e-07	0.390813	4.70176e-07	SEMA4A	0.368624	1.39643
SEMA4B	0.0119257	218.342	-103.171	9.2472	6.31957	0.500083	-0.212547	0.0478303	0.0667635	0.0681656	56.1056	9.72249	1	1	6.86818e-14	0.00182027	2.0974e-11	0.000907664	SEMA4B	0.721467	-0.30664
SEMA4C	0.00547167	204.713	-96.3564	9.15614	6.35929	0.1066	-0.138033	0.0346465	0.048699	0.0494313	4.79154	7.79761	1	1	0.0285999	0.00523155	0.129637	0.00236329	SEMA4C	0.153791	-0.199139
SEMA4D	0.135344	257.818	-122.909	9.65315	6.81863	-0.0636684	-0.311417	0.296353	0.213537	0.21347	0.0889003	2.1282	1	1	0.76558	0.144611	0.689826	0.0462317	SEMA4D	-0.0918541	-0.44928
SEMA4F	0.0649576	200.192	-94.0959	7.76931	5.1897	0.00753048	0.584912	0.189941	0.153941	0.152403	0.00239297	14.7297	1	1	0.960985	0.000124079	0.738112	7.58919e-05	SEMA4F	0.0108642	0.84385
SEMA4G	0.0276611	162.624	-75.3122	6.64965	4.71543	0.122345	-0.443717	0.088911	0.109752	0.114375	1.24264	15.0506	1	1	0.264963	0.000104669	0.445228	6.47501e-05	SEMA4G	0.176507	-0.640149
SEMA5A	0.0105417	309.986	-148.993	13.1865	9.32126	-0.144657	-0.383989	0.0436948	0.0596004	0.0596314	5.89087	41.4655	1	1	0.0152196	1.19969e-10	0.0878351	1.63701e-10	SEMA5A	-0.208696	-0.553979
SEMA6A	0.0825977	316.575	-152.287	12.2258	8.31407	0.218408	0.298551	0.205818	0.16653	0.166396	1.7201	3.21923	1	1	0.18968	0.0727781	0.381799	0.0252831	SEMA6A	0.315097	0.430718
SEMA6C	0.0110284	173.326	-80.6631	7.85107	5.00283	0.371678	0.941719	0.0543865	0.0746201	0.072337	24.8097	169.481	1	1	6.32788e-07	9.60503e-39	5.00993e-05	1.08105e-37	SEMA6C	0.536217	1.35861
SEMA6D	0.284736	345.176	-166.588	12.4941	8.83689	0.291123	-0.727099	0.41206	0.308168	0.314181	0.892438	5.35584	1	1	0.344818	0.020653	0.505175	0.00821498	SEMA6D	0.420002	-1.04898
SEMA7A	0.114925	238.915	-113.458	8.88105	6.25985	-0.0730778	-0.199166	0.250978	0.197816	0.197791	0.136473	1.01395	1	1	0.711813	0.313958	0.672291	0.0896672	SEMA7A	-0.105429	-0.287335
SENP1	0.00974444	259.758	-123.879	10.918	7.80971	-0.0748406	-0.633834	0.0473935	0.0582981	0.0589543	1.64803	115.59	1	1	0.199227	5.8446e-27	0.390142	3.08449e-26	SENP1	-0.107972	-0.914429
SENP2	0.00622627	237.288	-112.644	10.1373	7.00322	0.077371	0.00694424	0.0344848	0.0486531	0.0487582	2.52892	0.0202841	1	1	0.111777	0.886747	0.285768	0.210428	SENP2	0.111623	0.0100184
SENP3	0.0174735	229.993	-108.997	9.4825	6.73595	-0.0646806	-0.402777	0.0630167	0.079059	0.0796713	0.669339	25.5579	1	1	0.413282	4.29298e-07	0.544938	3.82587e-07	SENP3	-0.0933144	-0.581085
SENP3-EIF4A1	0.0406221	206.652	-97.3261	8.19715	5.79902	-0.228775	-0.100101	0.120932	0.121366	0.120923	3.55321	0.685269	1	1	0.0594303	0.407778	0.200791	0.111876	SENP3-EIF4A1	-0.330053	-0.144416
SENP5	0.00723127	247.861	-117.931	11.1704	7.69653	0.0200603	0.121516	0.0570106	0.0506036	0.0505334	0.15715	5.7824	1	1	0.691795	0.0161874	0.663807	0.00659167	SENP5	0.0289409	0.17531
SENP6	0.00893917	268.005	-128.003	11.6892	8.18522	0.00412188	-0.245567	0.0614493	0.0554327	0.0555495	0.00552916	19.5425	1	1	0.940725	9.8384e-06	0.734176	7.22645e-06	SENP6	0.00594662	-0.354279
SENP7	0.005836	242.579	-115.29	10.8263	7.61307	0.0608489	-0.382052	0.0524118	0.0459067	0.0463539	1.75692	67.9315	1	1	0.185009	1.69279e-16	0.37658	4.16462e-16	SENP7	0.0877863	-0.551184
SENP8	0.0255292	177.943	-82.9713	7.1511	4.93156	-0.0959484	0.188282	0.0866115	0.105039	0.10348	0.834407	3.31059	1	1	0.361001	0.0688348	0.515908	0.0240598	SENP8	-0.138424	0.271634
SEPHS1	0.0164605	265.088	-126.544	10.9085	7.79877	-0.101409	-0.586926	0.0638706	0.0751156	0.0754345	1.82259	60.5378	1	1	0.177005	7.21796e-15	0.366474	1.52322e-14	SEPHS1	-0.146302	-0.846755
SEPHS2	0.0162736	223.929	-105.964	9.23615	6.40457	-0.0863737	0.098225	0.0801316	0.077485	0.0771457	1.24259	1.62114	1	1	0.264972	0.202933	0.445228	0.0618212	SEPHS2	-0.124611	0.141709
SEPSECS	0.00731811	209.494	-98.7472	9.40269	6.55647	-0.0680916	-0.0443772	0.0461103	0.0541267	0.0540739	1.58257	0.673512	1	1	0.208391	0.41183	0.398513	0.112763	SEPSECS	-0.0982354	-0.0640228
SEPSECS-AS1	0.0400713	146.807	-67.4037	5.76349	4.18839	-0.0799077	-0.515543	0.104108	0.136478	0.141894	0.342809	13.2009	1	1	0.558212	0.000279813	0.615617	0.00016111	SEPSECS-AS1	-0.115282	-0.743771
SEPTIN1	0.0568509	158.917	-73.4583	5.8085	4.08241	0.075242	-0.21787	0.127514	0.156958	0.159889	0.2298	1.85676	1	1	0.631672	0.172999	0.643391	0.053893	SEPTIN1	0.108551	-0.31432
SEPTIN10	0.00684307	256.018	-122.009	10.8984	7.58503	0.040405	-0.117751	0.0350024	0.049467	0.0496077	0.667174	5.63422	1	1	0.414039	0.0176132	0.545027	0.00711884	SEPTIN10	0.0582921	-0.169879
SEPTIN11	0.0371837	345.416	-166.708	13.8983	9.85294	-0.196906	-0.437217	0.120814	0.111642	0.11141	3.11073	15.4008	1	1	0.0777781	8.69518e-05	0.233843	5.46482e-05	SEPTIN11	-0.284076	-0.630771
SEPTIN2	0.00940668	335.318	-161.659	14.0771	9.84058	-0.10811	-0.126796	0.0581709	0.0561615	0.0561872	3.70557	5.09253	1	1	0.0542312	0.0240291	0.190295	0.00942308	SEPTIN2	-0.15597	-0.182927
SEPTIN3	0.0235875	262.844	-125.422	10.8274	7.61092	-0.107036	-0.191788	0.0907502	0.0898121	0.0898373	1.42032	4.55754	1	1	0.233351	0.0327742	0.421802	0.0124383	SEPTIN3	-0.15442	-0.276692
SEPTIN4	0.0328278	199.351	-93.6753	7.91793	5.18072	0.0997468	0.846033	0.101205	0.113093	0.111044	0.777901	58.0481	1	1	0.377784	2.5579e-14	0.526161	5.10808e-14	SEPTIN4	0.143904	1.22057
SEPTIN5	0.0638178	227.514	-107.757	8.66386	6.35796	0.123552	-1.1317	0.147387	0.149304	0.149987	0.68479	56.9316	1	1	0.407942	4.51238e-14	0.542008	8.74366e-14	SEPTIN5	0.178248	-1.6327
SEPTIN6	0.106688	242.375	-115.187	9.10171	6.31295	0.0651333	-0.0420604	0.223309	0.190267	0.190535	0.117187	0.0487303	1	1	0.732106	0.825288	0.679838	0.199047	SEPTIN6	0.0939674	-0.0606804
SEPTIN7	0.0163229	332.012	-160.006	13.8378	9.64167	-0.0848413	-0.0498943	0.0725115	0.0739946	0.0739502	1.31466	0.455222	1	1	0.251552	0.499866	0.436683	0.132388	SEPTIN7	-0.1224	-0.0719822
SEPTIN7-DT	0.018144	170.799	-79.3997	7.35405	5.17616	0.0813333	-0.317641	0.062973	0.0886434	0.0910124	0.841868	12.1807	1	1	0.358863	0.000482872	0.514452	0.000267015	SEPTIN7-DT	0.117339	-0.458259
SEPTIN7P13	0.0371014	204.896	-96.4481	8.34904	5.68735	0.0964644	0.220789	0.0872794	0.116187	0.115695	0.689323	3.64186	1	1	0.406395	0.0563439	0.541265	0.0201406	SEPTIN7P13	0.139169	0.318531
SEPTIN8	0.0185906	272.153	-130.076	11.261	8.03724	-0.203418	-0.47257	0.0819247	0.0795686	0.0796772	6.53574	35.1774	1	1	0.0105728	3.00999e-09	0.0693306	3.51731e-09	SEPTIN8	-0.29347	-0.681774
SEPTIN9	0.0267756	327.179	-157.589	13.1691	9.4297	-0.163341	-0.708878	0.0897782	0.0948979	0.0949491	2.96263	55.7392	1	1	0.085209	8.2751e-14	0.24581	1.56024e-13	SEPTIN9	-0.235651	-1.02269
SERAC1	0.00650723	190.866	-89.4329	8.83964	5.99354	0.0375422	0.364495	0.0387342	0.0546384	0.0536066	0.472109	46.2325	1	1	0.492019	1.0502e-11	0.585668	1.60736e-11	SERAC1	0.0541619	0.525856
SERBP1	0.00842411	302.328	-145.164	12.8115	8.96042	-0.0469937	-0.177261	0.0377546	0.0534028	0.0534322	0.774376	11.0058	1	1	0.378867	0.000908281	0.526789	0.000476911	SERBP1	-0.0677976	-0.255734
SERF1A	0.0112076	187.351	-87.6754	8.1127	5.78011	-0.0408889	-0.420837	0.0488125	0.0691867	0.0709553	0.349273	35.1771	1	1	0.554525	3.01048e-09	0.614825	3.51731e-09	SERF1A	-0.0589902	-0.60714
SERF1B	0.0116761	166.646	-77.3231	7.40265	5.25683	0.098236	-0.479696	0.0530533	0.0744851	0.0785113	1.73941	37.3308	1	1	0.187214	9.96997e-10	0.378975	1.22323e-09	SERF1B	0.141725	-0.692054
SERF2	0.00739228	251.629	-119.815	10.7115	7.41161	0.0694579	-0.0145974	0.0365068	0.0515629	0.0516428	1.81455	0.079897	1	1	0.177963	0.777437	0.367559	0.190037	SERF2	0.100207	-0.0210596
SERGEF	0.0122466	153.439	-70.7196	6.59552	4.75359	-0.0455612	-0.50986	0.0589736	0.0838018	0.0889456	0.295585	32.8589	1	1	0.586663	9.90975e-09	0.625326	1.09304e-08	SERGEF	-0.0657309	-0.735572
SERINC1	0.0210839	309.529	-148.765	12.6791	8.71098	0.159425	0.0934001	0.103048	0.0841689	0.0841468	3.58766	1.23203	1	1	0.0582101	0.267014	0.198268	0.0780655	SERINC1	0.230002	0.134748
SERINC2	0.176482	200.601	-94.3004	7.07231	5.14038	0.147178	-0.832747	0.298425	0.246604	0.249973	0.356193	11.0978	1	1	0.550628	0.000864279	0.613176	0.000455396	SERINC2	0.212333	-1.2014
SERINC3	0.0142422	274.786	-131.393	11.5174	7.86122	0.173162	0.207239	0.0876135	0.0697895	0.069745	6.15637	8.82914	1	1	0.013094	0.00296458	0.0797448	0.00141801	SERINC3	0.24982	0.298983
SERINC5	0.00713195	294.277	-141.138	12.7454	8.63263	0.048803	0.568246	0.0349047	0.0493484	0.0492324	0.978019	133.22	1	1	0.322688	8.09098e-31	0.488404	5.82021e-30	SERINC5	0.0704078	0.819806
SERP1	0.0227682	241.447	-114.724	9.96018	6.85716	-0.0127849	0.168399	0.113729	0.0891695	0.0890195	0.0205572	3.57855	1	1	0.885992	0.0585304	0.72308	0.0208435	SERP1	-0.0184448	0.242948
SERPINA3	0.722306	244.982	-116.491	7.69342	7.04501	-0.264154	-4.62662	0.0571725	0.0556334	0.0563637	22.5447	6737.97	1	1	2.05315e-06	0	0.000130623	0	SERPINA3	-0.381094	-6.6748
SERPINB6	0.00879761	227.857	-107.928	10.2264	7.22968	-0.00455014	-0.416993	0.052129	0.0563552	0.0568956	0.00651899	53.7155	1	1	0.935649	2.31725e-13	0.732741	4.20612e-13	SERPINB6	-0.00656446	-0.601593
SERPINB8	0.239005	207.626	-97.8128	7.19204	5.00613	0.174026	-0.227474	0.393085	0.286467	0.287135	0.369045	0.62761	1	1	0.543525	0.428233	0.611032	0.11655	SERPINB8	0.251067	-0.328175
SERPINE1	0.11482	318.336	-153.168	12.0439	8.17159	0.202292	0.379074	0.250212	0.195896	0.196412	1.06637	3.72488	1	1	0.301766	0.0536074	0.473898	0.0192665	SERPINE1	0.291846	0.546888
SERPINE2	0.0249322	301.724	-144.862	12.1886	8.55394	0.303952	-0.581822	0.0647084	0.0914645	0.0916512	11.0434	40.2999	1	1	0.000890026	2.17821e-10	0.0131031	2.88192e-10	SERPINE2	0.43851	-0.839391
SERPING1	1.38156	156.271	-72.1353	3.82114	2.82927	0.3767	-0.970925	1.01494	0.715864	0.725036	0.276906	1.79329	1	1	0.598737	0.180525	0.630139	0.0558904	SERPING1	0.543464	-1.40075
SERPINH1	0.0108947	292.323	-140.162	11.9538	8.47177	-0.0604908	-0.474146	0.0588099	0.0609184	0.0610112	0.986012	60.3954	1	1	0.320719	7.75937e-15	0.487266	1.63228e-14	SERPINH1	-0.0872698	-0.684048
SERPINI1	1.14272	232.895	-110.447	6.8917	4.57712	0.222059	0.694299	0.92902	0.623196	0.658839	0.126966	1.11054	1	1	0.721599	0.291965	0.67576	0.08431	SERPINI1	0.320363	1.00166
SERPINI2	0.216578	179.543	-83.7717	5.95288	4.77688	0.196012	-2.10918	0.33835	0.275547	0.29338	0.506027	51.6849	1	1	0.476864	6.51623e-13	0.576705	1.13664e-12	SERPINI2	0.282785	-3.0429
SERTAD1	0.0437616	176.203	-82.1016	6.8264	4.3772	0.0759182	1.00206	0.145704	0.136379	0.132541	0.309882	57.1596	1	1	0.577752	4.01846e-14	0.622622	7.85877e-14	SERTAD1	0.109527	1.44567
SERTAD2	0.00589983	270.657	-129.328	11.7433	8.08672	-0.0262999	0.195374	0.0418157	0.0455024	0.0453909	0.334073	18.5267	1	1	0.56327	1.67542e-05	0.617665	1.18841e-05	SERTAD2	-0.0379428	0.281866
SERTAD3	0.0157638	179.664	-83.8319	7.61288	5.3222	0.175654	-0.302713	0.0586598	0.0821637	0.0846735	4.5704	12.781	1	1	0.032529	0.000350154	0.140536	0.000198638	SERTAD3	0.253415	-0.436722
SERTAD4	0.123864	194.208	-91.1039	6.69016	5.03766	0.230137	-1.31056	0.200123	0.209658	0.220656	1.2049	35.2759	1	1	0.272345	2.86154e-09	0.450534	3.35061e-09	SERTAD4	0.332017	-1.89073
SESN1	0.00935504	190.904	-89.4518	8.43799	5.52254	0.292007	0.692344	0.0477958	0.0654612	0.0642025	19.8985	116.289	1	1	8.16665e-06	4.1078e-27	0.000404072	2.19946e-26	SESN1	0.421277	0.998842
SESN2	0.0152137	195.722	-91.8609	8.25105	5.5252	0.187031	0.405686	0.0731919	0.0792725	0.0786861	5.56653	26.5818	1	1	0.018307	2.5261e-07	0.0985745	2.32255e-07	SESN2	0.269829	0.585281
SESN3	0.092371	326.477	-157.239	12.567	8.30876	0.369336	0.879905	0.187392	0.176991	0.176373	4.35451	24.8891	1	1	0.0369111	6.0726e-07	0.151155	5.2977e-07	SESN3	0.532839	1.26943
SESTD1	0.0173588	255.503	-121.752	10.825	7.54057	-0.0342712	-0.0686532	0.0960476	0.0772838	0.0772713	0.196645	0.789378	1	1	0.657443	0.374288	0.652413	0.104094	SESTD1	-0.0494429	-0.0990456
SET	0.0109646	343.452	-165.726	14.2553	9.99634	-0.120662	-0.204493	0.0449593	0.0606719	0.0606303	3.95516	11.3757	1	1	0.0467279	0.000744106	0.174038	0.000397136	SET	-0.174078	-0.295022
SETBP1	0.0126709	242.425	-115.212	10.5454	7.35436	0.152504	-0.27588	0.0471004	0.0664967	0.066864	5.25971	17.0238	1	1	0.0218246	3.69144e-05	0.109486	2.47944e-05	SETBP1	0.220017	-0.398011
SETD1A	0.00564726	228.111	-108.055	10.4066	7.26169	-0.00798665	-0.131728	0.0325299	0.0460144	0.0461829	0.0301261	8.13567	1	1	0.862204	0.00434029	0.716622	0.00199666	SETD1A	-0.0115223	-0.190043
SETD1B	0.00728053	225.321	-106.661	10.3967	7.06305	0.168601	0.264404	0.0368255	0.0518661	0.0517598	10.567	26.0946	1	1	0.00115124	3.25094e-07	0.0156442	2.94479e-07	SETD1B	0.243239	0.381454
SETD2	0.00475441	280.704	-134.352	12.8952	8.88954	0.0232049	0.12655	0.0285546	0.040376	0.0403483	0.330304	9.83728	1	1	0.56548	0.0017101	0.618628	0.000856991	SETD2	0.0334776	0.182573
SETD3	0.00730101	229.899	-108.949	10.0673	7.04379	-0.14329	-0.0461548	0.0576701	0.0524437	0.0524119	7.46532	0.775488	1	1	0.00628989	0.378525	0.0505457	0.10514	SETD3	-0.206724	-0.0665874
SETD4	0.0200039	201.794	-94.8971	8.61524	5.94505	-0.0366784	0.122301	0.0741767	0.0869865	0.0865635	0.177794	1.99612	1	1	0.673276	0.157702	0.657738	0.0497887	SETD4	-0.0529158	0.176442
SETD5	0.007149	297.759	-142.879	13.4424	9.39269	0.00941367	-0.231505	0.0347181	0.049098	0.0491358	0.0367613	22.1984	1	1	0.847952	2.45873e-06	0.711559	1.9681e-06	SETD5	0.0135811	-0.333991
SETD6	0.0167065	172.177	-80.0885	7.46902	5.27386	-0.0269315	-0.263223	0.060319	0.0854405	0.0867981	0.099356	9.19662	1	1	0.752604	0.00242463	0.686233	0.00118108	SETD6	-0.038854	-0.379751
SETD7	0.0104663	266.368	-127.184	11.2432	7.94218	0.177651	-0.610522	0.0684955	0.0599809	0.0604812	8.7722	101.897	1	1	0.00305856	5.84877e-24	0.0307532	2.53983e-23	SETD7	0.256296	-0.880796
SETD9	0.0216736	181.901	-84.9503	7.39094	5.34585	-0.181424	-0.466882	0.0677651	0.0947214	0.0964481	3.66855	23.433	1	1	0.0554485	1.29342e-06	0.192794	1.07481e-06	SETD9	-0.26174	-0.673569
SETDB1	0.00635948	227.824	-107.912	10.3375	7.18703	0.0582714	-0.117295	0.0344379	0.0486293	0.0488633	1.43587	5.76224	1	1	0.230809	0.0163742	0.419264	0.00666201	SETDB1	0.0840678	-0.169221
SETDB2	0.0266047	211.583	-99.7915	8.84027	6.15923	-0.153037	0.0623382	0.116442	0.0982993	0.0977723	2.42377	0.406515	1	1	0.119507	0.523744	0.295935	0.137577	SETDB2	-0.220786	0.089935
SETMAR	0.0127849	176.816	-82.4078	7.80826	5.66873	-0.222712	-0.54576	0.0520211	0.0745381	0.0763548	8.9275	51.0894	1	1	0.00280908	8.82538e-13	0.0289809	1.51783e-12	SETMAR	-0.321305	-0.787366
SETX	0.0045724	287.07	-137.535	13.2355	9.13143	-0.0619633	0.192511	0.0298544	0.0395141	0.0394623	2.45903	23.7982	1	1	0.116851	1.06981e-06	0.292455	8.99846e-07	SETX	-0.0893941	0.277734
SEZ6L	0.283065	196.177	-92.0884	6.37801	4.27682	0.602797	0.00815479	0.327331	0.315747	0.316985	3.64471	0.000661834	1	1	0.0562477	0.979476	0.19456	0.227077	SEZ6L	0.869652	0.0117649
SEZ6L2	0.0701114	254.434	-121.217	9.71976	6.81833	0.266615	-0.461422	0.184846	0.154088	0.155008	2.99385	8.86106	1	1	0.0835812	0.00291318	0.24335	0.00139564	SEZ6L2	0.384645	-0.665691
SF1	0.00524514	277.191	-132.595	12.2892	8.51926	-0.00153128	0.00666411	0.030124	0.0426024	0.0425993	0.00129194	0.0244726	1	1	0.971327	0.875688	0.740024	0.208419	SF1	-0.00220917	0.00961428
SF3A1	0.00518009	270.612	-129.306	11.8229	8.13369	0.0261664	0.168126	0.0302036	0.0426996	0.0426256	0.375526	15.5571	1	1	0.540007	8.00485e-05	0.608902	5.05882e-05	SF3A1	0.0377501	0.242555
SF3A2	0.0202583	268.807	-128.404	11.1273	7.67869	0.0923342	0.0270278	0.0957822	0.0831782	0.0830971	1.23227	0.105792	1	1	0.266966	0.744987	0.446543	0.183747	SF3A2	0.13321	0.0389929
SF3A3	0.00920567	248.163	-118.082	10.6953	7.47222	-0.0569412	-0.105456	0.0403615	0.0571284	0.057172	0.993457	3.4023	1	1	0.318899	0.0651057	0.485741	0.0229112	SF3A3	-0.0821488	-0.15214
SF3B1	0.00547403	304.246	-146.123	13.422	9.29335	-0.0234502	0.0615546	0.0304575	0.0430777	0.0430629	0.296339	2.04322	1	1	0.586186	0.152885	0.625316	0.0484947	SF3B1	-0.0338315	0.0888045
SF3B2	0.00861592	282.403	-135.202	11.759	8.23695	-0.164846	-0.0732463	0.0384718	0.05448	0.0544382	9.15553	1.81036	1	1	0.00247968	0.178465	0.026885	0.0553355	SF3B2	-0.237823	-0.105672
SF3B3	0.00955892	298.841	-143.42	12.7023	8.9227	-0.115805	-0.222688	0.0401915	0.0568638	0.0568878	4.14744	15.3234	1	1	0.0416975	9.05867e-05	0.162418	5.67387e-05	SF3B3	-0.167071	-0.321271
SF3B4	0.0129536	281.641	-134.82	11.3384	7.91131	-0.00456493	-0.1204	0.0527897	0.0669756	0.0667313	0.00464553	3.25534	1	1	0.94566	0.0711911	0.735679	0.0247969	SF3B4	-0.0065858	-0.173701
SF3B5	0.0194932	211.06	-99.53	8.49128	5.91215	0.0161077	-0.0618658	0.060827	0.0859804	0.0861896	0.0350969	0.515219	1	1	0.851393	0.472888	0.712562	0.126386	SF3B5	0.0232385	-0.0892535
SF3B6	0.00990309	253.056	-120.528	10.6449	7.37002	0.0238576	0.0210862	0.0418985	0.0592326	0.0592349	0.16223	0.126719	1	1	0.687112	0.721858	0.662514	0.179044	SF3B6	0.0344192	0.030421
SFI1	0.0285351	221.687	-104.843	9.22508	6.30483	-0.147929	0.426391	0.0910389	0.100963	0.100089	2.14673	18.1484	1	1	0.142874	2.04338e-05	0.326887	1.4298e-05	SFI1	-0.213416	0.615152
SFMBT1	0.00860183	199.57	-93.7851	8.90028	6.24275	-0.0213967	-0.19302	0.0419252	0.0593503	0.0598702	0.129971	10.3941	1	1	0.718462	0.00126421	0.674938	0.000648971	SFMBT1	-0.0308689	-0.27847
SFMBT2	0.0266086	212.737	-100.369	8.93855	6.23281	-0.0214702	-0.0845867	0.0928536	0.0976294	0.0978651	0.0483626	0.747047	1	1	0.825937	0.387413	0.706339	0.107197	SFMBT2	-0.0309749	-0.122033
SFPQ	0.00791223	306.533	-147.266	13.6023	9.3965	-0.0440249	0.145442	0.0365032	0.0516293	0.0516058	0.727118	7.94299	1	1	0.393819	0.00482741	0.533558	0.00219511	SFPQ	-0.0635145	0.209829
SFR1	0.01869	189.054	-88.5268	7.77717	5.3131	-0.110527	0.357425	0.0821685	0.0893934	0.0875347	1.52871	16.6728	1	1	0.216307	4.44122e-05	0.405391	2.9439e-05	SFR1	-0.159456	0.515655
SFRP1	0.101736	303.055	-145.527	11.6446	7.9319	-0.13103	0.570181	0.227141	0.184511	0.184412	0.50431	9.55973	1	1	0.477612	0.00198892	0.576809	0.000985671	SFRP1	-0.189037	0.822598
SFRP2	0.358096	221.017	-104.508	7.34966	4.67819	0.270901	1.07891	0.441824	0.349605	0.352196	0.600435	9.38433	1	1	0.438412	0.00218848	0.556719	0.00107507	SFRP2	0.390828	1.55654
SFSWAP	0.00613809	236.602	-112.301	10.8487	7.49145	0.0820635	0.004974	0.0402448	0.0471948	0.0472501	3.02351	0.0110817	1	1	0.0820657	0.916162	0.240982	0.215816	SFSWAP	0.118393	0.00717597
SFT2D1	0.0129325	179.234	-83.6168	7.74842	5.42991	-0.0509116	-0.120783	0.0543073	0.0762259	0.076678	0.446096	2.48125	1	1	0.504195	0.115211	0.590507	0.0379033	SFT2D1	-0.0734499	-0.174253
SFT2D2	0.028754	320.387	-154.194	13.1983	9.16072	0.0218543	-0.0507307	0.133388	0.0980964	0.0980902	0.0496327	0.267479	1	1	0.823704	0.605028	0.705737	0.154848	SFT2D2	0.0315291	-0.0731889
SFT2D3	0.0126907	206.321	-97.1605	8.63356	5.93401	0.0599495	0.110203	0.050561	0.0713243	0.0711814	0.706472	2.39693	1	1	0.400617	0.121574	0.537574	0.0397006	SFT2D3	0.0864888	0.15899
SFXN1	0.00534642	268.868	-128.434	11.5108	8.04698	-0.0491448	-0.142826	0.0307312	0.0434915	0.0435547	1.27687	10.7534	1	1	0.258482	0.00104091	0.441391	0.000541905	SFXN1	-0.0709009	-0.206054
SFXN2	0.0198682	184.42	-86.2099	7.93662	5.68414	-0.200731	-0.343408	0.0622731	0.0887797	0.0893757	5.11211	14.7632	1	1	0.0237594	0.00012189	0.115351	7.46499e-05	SFXN2	-0.289593	-0.495433
SFXN3	0.0083926	234.415	-111.207	10.0807	6.98768	0.125091	-0.117487	0.0657653	0.055622	0.0559666	5.05775	4.40674	1	1	0.024516	0.0357971	0.117269	0.0134666	SFXN3	0.180468	-0.169497
SFXN4	0.0235425	172.307	-80.1534	7.00026	5.28459	-0.162438	-1.12813	0.0738182	0.0984398	0.106543	2.72291	112.116	1	1	0.0989172	3.36991e-26	0.268791	1.67937e-25	SFXN4	-0.234348	-1.62755
SFXN5	0.0105241	217.835	-102.917	9.69278	6.6111	0.0018139	0.323572	0.0623378	0.0629417	0.0624745	0.000830518	26.8247	1	1	0.977009	2.22773e-07	0.74102	2.06024e-07	SFXN5	0.0026169	0.466815
SGCB	0.00602363	301.485	-144.743	12.561	8.65287	0.0590696	0.118566	0.0356936	0.0455175	0.0454336	1.68411	6.81031	1	1	0.194379	0.00906333	0.385664	0.00389082	SGCB	0.0852194	0.171055
SGCE	0.0137469	272.443	-130.221	11.6691	8.26296	0.0107676	-0.526913	0.0858993	0.0683466	0.0685534	0.0248201	59.0772	1	1	0.874816	1.51604e-14	0.720101	3.09856e-14	SGCE	0.0155344	-0.760175
SGF29	0.0109657	183.764	-85.8819	7.97406	5.53995	-0.0517041	0.0207294	0.0498203	0.0707026	0.0703612	0.534784	0.0867972	1	1	0.464602	0.768289	0.5711	0.188332	SGF29	-0.0745932	0.0299062
SGIP1	0.0209379	217.728	-102.864	9.34266	6.80295	0.202234	-1.17413	0.0606195	0.085531	0.0881089	5.59064	177.579	1	1	0.0180567	1.63679e-40	0.0975704	2.03614e-39	SGIP1	0.291762	-1.69391
SGK1	0.130752	191.932	-89.9659	6.9435	4.7785	-0.245363	0.356258	0.283267	0.216612	0.214764	1.28308	2.75175	1	1	0.257327	0.097148	0.440979	0.0326622	SGK1	-0.353984	0.513972
SGK2	0.0535503	149.788	-68.8938	5.71109	3.73859	0.447458	0.198353	0.12915	0.156316	0.158354	8.19406	1.56898	1	1	0.00420279	0.210355	0.0383118	0.0637568	SGK2	0.645545	0.286163
SGMS1	0.00906276	193.407	-90.7037	8.66218	6.02098	-0.0113412	-0.0388018	0.0674944	0.0619274	0.0620208	0.0335391	0.391407	1	1	0.854691	0.531561	0.713571	0.139266	SGMS1	-0.0163619	-0.0559791
SGMS1-AS1	0.0221341	168.948	-78.4742	7.28218	4.83098	0.117782	0.52718	0.0708435	0.0994477	0.0974307	1.4027	29.277	1	1	0.236271	6.27372e-08	0.424224	6.22293e-08	SGMS1-AS1	0.169923	0.76056
SGMS2	0.0570728	199.202	-93.6012	7.73263	5.36627	-0.0478209	0.0451104	0.16822	0.143712	0.143602	0.110726	0.0986808	1	1	0.739319	0.753419	0.682471	0.185426	SGMS2	-0.068991	0.0650806
SGO1	0.0265929	264.773	-126.387	10.5159	7.5312	-0.119941	-0.558277	0.0672422	0.0951547	0.0954455	1.58882	34.2128	1	1	0.207495	4.94032e-09	0.398162	5.61962e-09	SGO1	-0.173038	-0.805423
SGO2	0.0250234	282.75	-135.375	11.2666	8.0124	-0.23888	-0.323568	0.065005	0.0920122	0.0920463	6.74016	12.3572	1	1	0.0094266	0.000439298	0.0647935	0.000244843	SGO2	-0.344632	-0.46681
SGPL1	0.0295586	263.556	-125.778	10.7561	7.31834	0.090024	0.338841	0.121625	0.100329	0.100493	0.805122	11.3688	1	1	0.369567	0.000746874	0.520905	0.000398356	SGPL1	0.129877	0.488844
SGPP1	0.0748472	227.122	-107.561	8.76365	5.98794	0.0924672	0.186432	0.185769	0.16049	0.160426	0.331956	1.3505	1	1	0.56451	0.245191	0.618199	0.072583	SGPP1	0.133402	0.268965
SGSH	0.0201698	196.22	-92.1101	8.3804	5.76362	0.112711	0.0329418	0.0623291	0.0878296	0.0880504	1.64685	0.139969	1	1	0.199388	0.708312	0.390386	0.176385	SGSH	0.162608	0.0475249
SGSM2	0.0104656	221.84	-104.92	9.93027	6.85541	0.0360482	0.0530138	0.0438166	0.0619157	0.0618928	0.338974	0.733664	1	1	0.560422	0.391698	0.616353	0.108128	SGSM2	0.0520066	0.0764827
SGSM3	0.00898233	200.455	-94.2276	8.97209	6.03959	0.0745556	0.467194	0.047979	0.0613245	0.060347	1.47806	59.9353	1	1	0.224078	9.80276e-15	0.41241	2.0388e-14	SGSM3	0.107561	0.674018
SGTA	0.00698169	255.17	-121.585	11.0348	7.7263	-0.109987	-0.113313	0.0596181	0.0498488	0.0498419	4.86826	5.16859	1	1	0.0273551	0.0229989	0.126407	0.00905882	SGTA	-0.158678	-0.163476
SGTB	0.0102875	232.658	-110.329	10.0365	6.72442	0.101896	0.608352	0.0449247	0.0618871	0.0611839	2.71089	98.8635	1	1	0.0996656	2.70523e-23	0.269703	1.12598e-22	SGTB	0.147004	0.877667
SH2B1	0.00804171	215.154	-101.577	9.71374	6.6688	0.0902737	0.10749	0.0405019	0.0555499	0.0555188	2.64093	3.74848	1	1	0.104143	0.0528556	0.275363	0.0190149	SH2B1	0.130237	0.155075
SH2B2	0.0179858	158.805	-73.4026	6.78749	4.60684	0.0502928	0.23735	0.0682754	0.0961324	0.094718	0.273698	6.27933	1	1	0.600862	0.0122155	0.63117	0.00509731	SH2B2	0.0725572	0.342424
SH2B3	0.0450114	331.517	-159.759	13.1487	9.28038	0.0988481	-0.566312	0.146062	0.122621	0.122998	0.649839	21.1992	1	1	0.42017	4.13947e-06	0.547889	3.2101e-06	SH2B3	0.142608	-0.817015
SH2D4A	0.122289	249.007	-118.503	9.31122	6.71481	-0.0440371	-0.710636	0.251676	0.203404	0.20348	0.0468725	12.1969	1	1	0.828598	0.000478687	0.706805	0.000264878	SH2D4A	-0.0635321	-1.02523
SH3BGR	0.215896	164.318	-76.159	5.27351	3.92713	0.0705787	-0.83933	0.318956	0.280316	0.291718	0.0633944	8.27824	1	1	0.801209	0.0040123	0.698815	0.00186289	SH3BGR	0.101824	-1.2109
SH3BGRL	0.0135607	253.63	-120.815	10.3609	7.26947	0.15883	-0.396949	0.0621537	0.0688152	0.0693659	5.32714	32.7475	1	1	0.0209958	1.04944e-08	0.107321	1.15139e-08	SH3BGRL	0.229143	-0.572676
SH3BGRL2	0.041458	235.402	-111.701	9.32612	6.60168	0.0338264	-0.399823	0.0844747	0.119434	0.11993	0.0802156	11.1142	1	1	0.777005	0.0008567	0.69199	0.000451835	SH3BGRL2	0.0488012	-0.576822
SH3BGRL3	0.0276657	280.837	-134.419	11.3832	7.87267	0.0108122	0.0655446	0.113928	0.096747	0.0967041	0.0124898	0.459393	1	1	0.911015	0.497908	0.727795	0.131943	SH3BGRL3	0.0155988	0.0945609
SH3BP1	0.0402763	184.738	-86.369	7.21278	5.25301	0.0682201	-0.804431	0.104457	0.123643	0.127524	0.304428	39.7916	1	1	0.58112	2.82557e-10	0.623926	3.68247e-10	SH3BP1	0.0984208	-1.16055
SH3BP2	0.0257238	237.421	-112.711	9.84075	7.18087	0.0185687	-1.08288	0.0851106	0.0940024	0.0953038	0.0390196	129.103	1	1	0.84341	6.43844e-30	0.710313	4.27184e-29	SH3BP2	0.0267889	-1.56226
SH3BP4	0.00740697	291.794	-139.897	12.2776	8.47814	0.0600312	0.0533501	0.0356241	0.0503602	0.0503623	1.42095	1.12217	1	1	0.233247	0.289451	0.421802	0.0836791	SH3BP4	0.0866067	0.0769679
SH3BP5	0.122237	256.877	-122.438	9.55002	6.5986	-0.212079	0.321828	0.260357	0.203518	0.20351	1.0859	2.50079	1	1	0.297381	0.113789	0.469843	0.0374952	SH3BP5	-0.305966	0.4643
SH3BP5-AS1	0.0309249	234.452	-111.226	9.82259	6.70339	0.0172302	0.311122	0.0732023	0.103507	0.103259	0.0277102	9.07831	1	1	0.867792	0.00258658	0.718249	0.00125351	SH3BP5-AS1	0.0248579	0.448855
SH3BP5L	0.0113228	194.346	-91.1728	8.55581	5.96718	-0.0255621	-0.0832891	0.0751327	0.0681182	0.068306	0.140821	1.48682	1	1	0.707466	0.22271	0.670413	0.0669707	SH3BP5L	-0.0368783	-0.120161
SH3D19	0.0088848	269.365	-128.682	11.5451	8.01497	-0.0470865	0.0204247	0.0638324	0.05545	0.0554233	0.72109	0.135809	1	1	0.395787	0.712484	0.534598	0.177237	SH3D19	-0.0679315	0.0294667
SH3D21	0.0458437	201.693	-94.8467	8.01816	5.45568	0.0939583	0.231303	0.113194	0.129107	0.128803	0.529631	3.22486	1	1	0.466762	0.0725282	0.571953	0.0252096	SH3D21	0.135553	0.333699
SH3GL1	0.00842658	264.168	-126.084	11.1693	7.70946	0.00313497	0.111918	0.0384602	0.0543888	0.054318	0.00332236	4.24534	1	1	0.954035	0.0393582	0.736936	0.014648	SH3GL1	0.0045228	0.161464
SH3GLB1	0.00738764	286.946	-137.473	12.0387	8.50189	0.0146288	-0.470064	0.0410026	0.0503203	0.05054	0.0845146	86.5055	1	1	0.77127	1.3935e-20	0.691108	4.8385e-20	SH3GLB1	0.0211049	-0.678159
SH3GLB2	0.0143762	247.264	-117.632	10.7527	7.1714	0.143596	0.711794	0.0502398	0.0709292	0.0705895	4.09859	101.678	1	1	0.0429191	6.53096e-24	0.165487	2.82126e-23	SH3GLB2	0.207165	1.0269
SH3KBP1	0.0338345	291.633	-139.816	11.6669	8.28185	-0.00561274	-0.545898	0.103795	0.106705	0.10706	0.00276682	25.9997	1	1	0.95805	3.41466e-07	0.738003	3.08718e-07	SH3KBP1	-0.00809747	-0.787564
SH3PXD2A	0.0192116	212.151	-100.075	9.07237	6.24297	-0.0176763	0.160998	0.0742379	0.0840181	0.0836874	0.0442628	3.70103	1	1	0.833366	0.054379	0.708385	0.0195141	SH3PXD2A	-0.0255016	0.232271
SH3PXD2B	0.0256126	286.287	-137.143	11.836	8.03962	-0.0526872	0.55771	0.117843	0.0931087	0.0928568	0.320206	36.0736	1	1	0.571484	1.90004e-09	0.619766	2.2673e-09	SH3PXD2B	-0.0760115	0.804606
SH3RF1	0.00421854	245.98	-116.99	10.6634	7.41333	0.0743534	-0.130102	0.0293131	0.0400121	0.0402845	3.45318	10.4302	1	1	0.0631303	0.0012397	0.207298	0.000637205	SH3RF1	0.107269	-0.187698
SH3RF3	0.0915462	218.011	-103.005	8.19661	5.72081	-0.335093	0.251183	0.19567	0.178444	0.177482	3.52638	2.00296	1	1	0.0603995	0.156992	0.202245	0.0495858	SH3RF3	-0.483437	0.362381
SH3TC1	0.091919	149.081	-68.5404	5.071	4.18175	-0.205313	-1.7652	0.15162	0.192086	0.220258	1.14246	64.2278	1	1	0.285134	1.10834e-15	0.460638	2.54688e-15	SH3TC1	-0.296204	-2.54664
SH3TC2	0.133914	230.994	-109.497	8.40279	7.11631	-0.314226	-3.52938	0.265269	0.212274	0.222805	2.19125	250.926	1	1	0.138796	1.63121e-56	0.320608	3.85547e-55	SH3TC2	-0.453332	-5.09182
SH3TC2-DT	0.163832	127.145	-57.5727	3.9134	3.9585	-0.636119	-3.57293	0.262839	0.25261	0.412367	6.34126	75.0725	1	1	0.0117961	4.53739e-18	0.0744712	1.27347e-17	SH3TC2-DT	-0.917726	-5.15465
SH3YL1	0.0216693	199.676	-93.8382	8.372	6.20321	-0.0676462	-1.11768	0.0628387	0.089	0.0926886	0.577705	145.405	1	1	0.447213	1.7515e-33	0.561684	1.46727e-32	SH3YL1	-0.0975928	-1.61247
SHANK3	0.0229138	199.51	-93.7551	8.39665	5.96802	-0.0498375	-0.385563	0.0781888	0.0922681	0.0932503	0.29175	17.0958	1	1	0.589102	3.5541e-05	0.626191	2.39668e-05	SHANK3	-0.0719004	-0.556249
SHARPIN	0.0209642	182.693	-85.3463	7.55517	5.29527	-0.0124239	-0.150807	0.0731984	0.0931877	0.0937908	0.0177746	2.58536	1	1	0.893939	0.107856	0.72417	0.0358076	SHARPIN	-0.0179239	-0.217568
SHB	0.0134457	216.486	-102.243	9.26547	6.38211	-0.0944704	0.229245	0.051963	0.071639	0.0706767	1.73897	10.5208	1	1	0.187269	0.0011804	0.378987	0.000609253	SHB	-0.136292	0.330731
SHC1	0.0286964	300.145	-144.072	12.3604	8.49554	0.135489	0.0904887	0.128629	0.0981304	0.0981394	1.90634	0.850162	1	1	0.167371	0.356507	0.356497	0.0999133	SHC1	0.195469	0.130548
SHC2	0.0294365	201.608	-94.8039	8.23991	5.75641	0.220968	-0.341637	0.0949269	0.103865	0.105298	4.52605	10.5267	1	1	0.0333826	0.00117664	0.143035	0.0006076	SHC2	0.31879	-0.492878
SHC3	0.0153545	270.956	-129.478	11.3326	8.13212	0.0143006	-0.822795	0.051069	0.072218	0.0726545	0.0392116	128.25	1	1	0.84303	9.89511e-30	0.710301	6.48373e-29	SHC3	0.0206313	-1.18704
SHC4	0.0747582	256.279	-122.139	9.77753	7.43736	-0.0952453	-1.84035	0.190524	0.158666	0.160205	0.360345	131.962	1	1	0.548315	1.52516e-30	0.612258	1.06024e-29	SHC4	-0.13741	-2.65506
SHCBP1	0.0279632	264.373	-126.186	10.393	7.47089	-0.172218	-0.574194	0.0689593	0.0976147	0.0979	3.11262	34.3995	1	1	0.077688	4.48847e-09	0.233704	5.14099e-09	SHCBP1	-0.248458	-0.828386
SHF	0.167672	209.11	-98.555	7.32271	4.95999	0.428216	0.0145455	0.246397	0.244375	0.241707	3.07054	0.00362141	1	1	0.079723	0.952014	0.236784	0.22219	SHF	0.617786	0.0209847
SHFL	0.00975732	228.352	-108.176	9.885	7.15978	0.0229704	-0.937294	0.0580433	0.0592537	0.0609377	0.150281	236.581	1	1	0.698267	2.18906e-53	0.665609	4.58454e-52	SHFL	0.0331392	-1.35223
SHH	0.324787	316.831	-152.415	11.2767	8.67706	-0.713663	-1.77501	0.440542	0.328973	0.32924	4.70615	29.0654	1	1	0.030055	6.99753e-08	0.134016	6.90568e-08	SHH	-1.0296	-2.5608
SHISA4	0.0245808	220.806	-104.403	8.96411	6.43179	-0.036601	-0.592982	0.0830775	0.0935606	0.0947641	0.153038	39.1558	1	1	0.695649	3.91304e-10	0.664721	5.02258e-10	SHISA4	-0.052804	-0.855493
SHISA5	0.0136761	259.461	-123.73	10.6122	7.48192	0.223794	-0.576554	0.0588662	0.0687559	0.0695761	10.5944	68.6687	1	1	0.00113428	1.16474e-16	0.0155031	2.88913e-16	SHISA5	0.322867	-0.831791
SHISA6	0.192477	204.453	-96.2265	6.7851	5.65167	-0.43939	-2.14366	0.196317	0.258705	0.27253	2.88463	61.8705	1	1	0.0894284	3.66808e-15	0.252599	8.00636e-15	SHISA6	-0.633905	-3.09265
SHISAL1	0.137625	190.967	-89.4833	6.59328	4.79196	-0.559306	-0.0188962	0.228064	0.224361	0.22155	6.21444	0.00727456	1	1	0.0126712	0.93203	0.078114	0.218698	SHISAL1	-0.806908	-0.0272615
SHKBP1	0.0178836	210.275	-99.1374	8.67134	6.21789	-0.157041	-0.446795	0.0829402	0.0817591	0.0825574	3.68938	29.2889	1	1	0.0547601	6.23503e-08	0.191459	6.1864e-08	SHKBP1	-0.226562	-0.644588
SHLD2	0.00676031	230.453	-109.227	10.0494	7.06929	-0.0638884	-0.238703	0.0592055	0.0504721	0.0507555	1.60229	22.1181	1	1	0.205579	2.56375e-06	0.396407	2.04757e-06	SHLD2	-0.0921714	-0.344375
SHLD3	0.0113929	162.469	-75.2346	7.09519	5.08862	0.0183305	-0.534748	0.0540978	0.0763838	0.0811158	0.0575896	43.4597	1	1	0.810347	4.32786e-11	0.702108	6.20756e-11	SHLD3	0.0264453	-0.771478
SHMT1	0.044544	248.457	-118.228	9.943	7.12364	-0.141192	-0.535195	0.137845	0.123159	0.123409	1.31428	18.8074	1	1	0.251621	1.44603e-05	0.436731	1.0348e-05	SHMT1	-0.203697	-0.772123
SHMT2	0.0125678	266.409	-127.205	10.867	7.7709	-0.222926	-0.467744	0.0630267	0.0659845	0.0662939	11.414	49.7817	1	1	0.00072891	1.71838e-12	0.0116578	2.8559e-12	SHMT2	-0.321615	-0.674812
SHOC2	0.0101821	261.949	-124.975	11.4717	7.84258	0.0709185	0.260926	0.0777964	0.0593402	0.0592515	1.42831	19.3926	1	1	0.232041	1.06421e-05	0.420509	7.76846e-06	SHOC2	0.102314	0.376436
SHOX2	0.020423	228.353	-108.177	9.36661	6.64794	0.110801	-0.557342	0.0929683	0.085052	0.0861551	1.69713	41.8486	1	1	0.192664	9.86211e-11	0.384617	1.35691e-10	SHOX2	0.159851	-0.804074
SHPK	0.0172186	196.364	-92.1822	8.4875	6.00463	-0.0755086	-0.286108	0.0711049	0.081202	0.0818558	0.864689	12.2169	1	1	0.35243	0.000473596	0.509767	0.00026228	SHPK	-0.108936	-0.412766
SHPRH	0.012592	241.451	-114.725	10.8588	7.4667	0.0133481	0.168922	0.0468397	0.0662318	0.0661294	0.0406171	6.52501	1	1	0.840279	0.0106368	0.710118	0.00450263	SHPRH	0.0192573	0.243702
SHQ1	0.00707896	207.035	-97.5175	9.37315	6.43775	-0.0747238	0.257635	0.0380328	0.0539785	0.0532205	1.91636	23.4342	1	1	0.166259	1.29258e-06	0.354978	1.07439e-06	SHQ1	-0.107804	0.371688
SHROOM1	0.0182879	155.671	-71.8355	6.76959	4.68521	-0.018637	0.0273129	0.0677233	0.0959262	0.0955585	0.0377466	0.0816951	1	1	0.845953	0.775013	0.711234	0.189613	SHROOM1	-0.0268875	0.0394042
SHROOM2	0.244921	298.924	-143.462	10.7884	7.63918	-0.137511	-0.279152	0.364609	0.290025	0.286515	0.224804	0.949265	1	1	0.635404	0.329906	0.64477	0.0935038	SHROOM2	-0.198386	-0.402731
SHROOM3	0.0192217	265.735	-126.868	10.9903	7.90205	-0.152552	-0.679958	0.0680021	0.0810034	0.081483	3.54673	69.6355	1	1	0.0596631	7.13397e-17	0.200952	1.79789e-16	SHROOM3	-0.220085	-0.980973
SHROOM4	0.0439526	219.045	-103.522	8.70885	6.37974	-0.177167	-0.824316	0.104966	0.123939	0.124966	2.04337	43.5114	1	1	0.15287	4.21489e-11	0.338847	6.05602e-11	SHROOM4	-0.255598	-1.18924
SHTN1	0.00658883	261.794	-124.897	11.6796	8.14604	0.0971916	-0.24308	0.0487443	0.0478393	0.0480376	4.1275	25.6057	1	1	0.0421915	4.18802e-07	0.163508	3.7414e-07	SHTN1	0.140218	-0.350691
SIAE	0.0607819	242.281	-115.14	9.57213	6.62951	0.135546	-0.112816	0.19588	0.143812	0.144003	0.888344	0.61376	1	1	0.345926	0.433376	0.505882	0.117689	SIAE	0.195551	-0.162759
SIAH1	0.00752469	231.525	-109.762	10.1729	7.12191	-0.0151661	-0.18876	0.0501618	0.0527232	0.0529986	0.0827453	12.685	1	1	0.773611	0.000368591	0.691264	0.000208134	SIAH1	-0.02188	-0.272323
SIAH2	0.0178335	232.157	-110.079	9.54108	6.61105	-0.099568	0.134171	0.0575639	0.0805505	0.0797919	1.52793	2.82748	1	1	0.216424	0.0926635	0.405413	0.0313488	SIAH2	-0.143646	0.193568
SIDT2	0.0196294	228.118	-108.059	9.4364	6.42703	0.370168	-0.00350856	0.0595072	0.0836589	0.0841615	19.5783	0.00173793	1	1	9.65614e-06	0.966747	0.000452664	0.224867	SIDT2	0.53404	-0.00506179
SIGMAR1	0.0172334	274.378	-131.189	11.3206	7.95781	0.0134252	-0.322512	0.0631652	0.0767324	0.0767181	0.0306114	17.6724	1	1	0.86111	2.62408e-05	0.716358	1.80296e-05	SIGMAR1	0.0193685	-0.465286
SIK1	0.0615486	148.208	-68.1042	5.40071	3.49345	0.0220178	0.731221	0.135248	0.174663	0.167367	0.0158908	19.088	1	1	0.899686	1.2483e-05	0.725359	9.0208e-06	SIK1	0.0317649	1.05493
SIK2	0.00760115	237.295	-112.647	10.6283	7.13023	0.396396	0.32101	0.0374203	0.0525061	0.052573	56.9952	37.2829	1	1	4.36883e-14	1.02174e-09	1.37339e-11	1.25313e-09	SIK2	0.571878	0.463119
SIK3	0.00801369	261.284	-124.642	11.3705	8.05427	-0.0234694	-0.48631	0.0545035	0.0527188	0.0530127	0.198186	84.1525	1	1	0.656189	4.58054e-20	0.652334	1.51721e-19	SIK3	-0.0338592	-0.701598
SIKE1	0.00804959	280.935	-134.467	11.9861	8.34522	-0.0709885	-0.0250541	0.0371642	0.0525858	0.0525679	1.82237	0.227152	1	1	0.177031	0.633644	0.366474	0.161026	SIKE1	-0.102415	-0.0361454
SIL1	0.0140605	179.073	-83.5363	7.84092	5.47921	-0.0471588	-0.0861665	0.0627847	0.0782058	0.0784077	0.36362	1.2077	1	1	0.546502	0.271788	0.611791	0.0792583	SIL1	-0.0680358	-0.124312
SILC1	0.406405	144.237	-66.1187	4.08041	2.74495	0.873291	-0.616215	0.0410147	0.0396751	0.0408563	484.486	227.482	1	1	2.25773e-107	2.11118e-51	1.85625e-104	4.20836e-50	SILC1	1.25989	-0.889011
SIM2	0.267934	220.269	-104.135	7.63735	5.43413	0.179953	-0.585456	0.390679	0.301374	0.303346	0.356541	3.72488	1	1	0.550434	0.0536076	0.613086	0.0192665	SIM2	0.259618	-0.844634
SIN3A	0.0058709	264.424	-126.212	11.6609	8.01659	0.0357033	0.171957	0.0321477	0.0454424	0.0453681	0.617297	14.3661	1	1	0.432054	0.000150484	0.553295	9.07511e-05	SIN3A	0.051509	0.248082
SIN3B	0.0045994	242.803	-115.401	11.095	7.73963	0.00942588	-0.152806	0.0356707	0.0409579	0.0411124	0.0529624	13.8145	1	1	0.817986	0.000201772	0.704444	0.000119246	SIN3B	0.0135987	-0.220453
SINHCAF	0.0215386	258.419	-123.209	10.6019	7.62911	-0.0933834	-0.7268	0.092428	0.0859258	0.0861982	1.18112	71.0941	1	1	0.277129	3.40591e-17	0.45417	8.78747e-17	SINHCAF	-0.134724	-1.04855
SIPA1	0.0107688	198.989	-93.4945	8.63918	6.07381	-0.00886419	-0.23754	0.0466748	0.066034	0.0667829	0.0180195	12.6515	1	1	0.893215	0.000375272	0.724144	0.000211653	SIPA1	-0.0127883	-0.342697
SIPA1L1	0.0405708	304.643	-146.321	12.3206	8.68477	-0.0498254	-0.373237	0.15598	0.116572	0.11658	0.182688	10.2499	1	1	0.669073	0.0013669	0.655595	0.000697141	SIPA1L1	-0.0718829	-0.538467
SIPA1L2	0.0448473	319.743	-153.872	12.8432	8.76768	0.0703197	0.346509	0.168644	0.122478	0.122629	0.329638	7.98443	1	1	0.565872	0.00471814	0.618752	0.00214927	SIPA1L2	0.10145	0.499907
SIPA1L3	0.00835277	231.001	-109.501	10.4564	7.2065	-0.0472087	0.176246	0.0389326	0.0551133	0.0548773	0.73372	10.3147	1	1	0.39168	0.00131978	0.533153	0.000675488	SIPA1L3	-0.0681077	0.25427
SIRPA	0.090555	228.879	-108.439	8.63995	6.36644	0.0987237	-1.19857	0.207132	0.175869	0.178197	0.315112	45.2399	1	1	0.57456	1.74316e-11	0.621084	2.59825e-11	SIRPA	0.142428	-1.72917
SIRT1	0.0186817	240.087	-114.044	9.93017	6.68852	-0.0482228	0.654669	0.0654588	0.0818451	0.0808892	0.347152	65.5031	1	1	0.55573	5.80217e-16	0.615458	1.36942e-15	SIRT1	-0.0695708	0.944487
SIRT2	0.00959429	201.017	-94.5084	9.01721	6.16402	0.101284	0.162432	0.0441551	0.0621738	0.0620225	2.65377	6.85871	1	1	0.103304	0.00882101	0.274719	0.00379566	SIRT2	0.146121	0.234339
SIRT3	0.0141711	182.185	-85.0924	7.97212	5.53832	-0.149475	0.113531	0.0602227	0.0784017	0.0772314	3.63484	2.16094	1	1	0.056582	0.141558	0.195404	0.0453802	SIRT3	-0.215647	0.163791
SIRT5	0.0251472	190.935	-89.4677	7.89648	5.66713	-0.0812521	-0.490883	0.0922575	0.0979344	0.0995744	0.688332	24.303	1	1	0.406732	8.23095e-07	0.541385	7.03049e-07	SIRT5	-0.117222	-0.708194
SIRT6	0.011962	178.161	-83.0805	7.84861	5.41536	-0.031626	0.108764	0.0522969	0.0741198	0.0734407	0.182062	2.1933	1	1	0.669607	0.138612	0.65589	0.0445263	SIRT6	-0.0456266	0.156914
SIRT7	0.0147428	181.054	-84.5268	7.93579	5.37218	-0.0721998	0.459698	0.0568431	0.0807478	0.0785941	0.799485	34.211	1	1	0.371247	4.94498e-09	0.522046	5.62299e-09	SIRT7	-0.104162	0.663204
SIVA1	0.0282843	177.724	-82.8622	7.289	5.08804	-0.127744	0.0264872	0.0907515	0.10795	0.107087	1.40034	0.0611787	1	1	0.236667	0.804643	0.424778	0.19519	SIVA1	-0.184295	0.038213
SIX1	0.125532	222.581	-105.291	8.24391	5.78079	-0.138839	-0.0415908	0.25652	0.20737	0.207196	0.448258	0.040293	1	1	0.503163	0.840909	0.590285	0.202162	SIX1	-0.200302	-0.0600028
SIX4	0.0434319	183.922	-85.9609	7.37659	5.415	-0.154198	-0.75041	0.12462	0.127044	0.129562	1.47315	33.5462	1	1	0.224849	6.95911e-09	0.413112	7.79805e-09	SIX4	-0.22246	-1.08261
SIX5	0.0188249	189.016	-88.5081	8.06209	5.59075	0.222287	-0.224025	0.0684436	0.0860047	0.087639	6.68013	6.53429	1	1	0.00974938	0.0105814	0.065904	0.00448207	SIX5	0.320693	-0.3232
SKA1	0.0182779	234.158	-111.079	9.47437	6.6062	-0.200421	0.117226	0.0571982	0.0811989	0.0807364	6.09237	2.10817	1	1	0.0135767	0.146514	0.0814772	0.046748	SKA1	-0.289146	0.169121
SKA2	0.0119902	303.827	-145.913	12.4221	8.76687	-0.124455	-0.318836	0.0475103	0.0637763	0.0641034	3.80809	24.7384	1	1	0.0510055	6.56627e-07	0.183432	5.69683e-07	SKA2	-0.179551	-0.459983
SKA3	0.0238743	251.086	-119.543	10.0412	7.08841	-0.216454	-0.126166	0.064173	0.0909396	0.0908572	5.66534	1.92826	1	1	0.0173034	0.164949	0.0951841	0.0517558	SKA3	-0.312277	-0.182019
SKAP2	0.0350273	279.995	-133.998	11.3699	7.95051	-0.0483271	-0.146333	0.146785	0.108614	0.108646	0.197976	1.81408	1	1	0.65636	0.178019	0.652334	0.0552076	SKAP2	-0.0697212	-0.211114
SKI	0.00480608	270.833	-129.416	11.8826	8.06428	-0.0435745	0.569054	0.0307033	0.0413433	0.0410591	1.11085	192.083	1	1	0.291897	1.11616e-43	0.465375	1.61989e-42	SKI	-0.0628647	0.820972
SKIC2	0.00816783	214.662	-101.331	9.56936	6.57442	0.0537946	0.126002	0.0592213	0.0563535	0.0562255	0.911245	5.02212	1	1	0.339784	0.0250255	0.501045	0.00976406	SKIC2	0.0776091	0.181782
SKIC3	0.00477164	262.107	-125.054	12.0439	8.41832	-0.0143322	-0.191924	0.0288457	0.0408005	0.0408893	0.123394	22.0313	1	1	0.725382	2.68244e-06	0.676772	2.13729e-06	SKIC3	-0.020677	-0.276888
SKIC8	0.00923994	187.167	-87.5835	8.42834	5.83351	-0.0970295	0.123436	0.04844	0.0640745	0.0632499	2.29317	3.80857	1	1	0.129944	0.050991	0.310572	0.0184141	SKIC8	-0.139984	0.17808
SKIDA1	0.0656947	186.734	-87.367	7.00475	5.25617	-0.00754474	-1.16226	0.143124	0.156398	0.160415	0.00232715	52.4949	1	1	0.961525	4.31375e-13	0.738292	7.67015e-13	SKIDA1	-0.0108848	-1.67679
SKIL	0.0201395	256.401	-122.2	10.6256	7.41589	0.227702	-0.364263	0.100563	0.0830288	0.0835439	7.52104	19.0108	1	1	0.00609826	1.29981e-05	0.0494536	9.36641e-06	SKIL	0.328505	-0.52552
SKP1	0.00496201	281.633	-134.816	12.5605	8.58954	-0.0146439	0.372071	0.0292917	0.0414302	0.0413083	0.124934	81.1292	1	1	0.723744	2.11436e-19	0.676113	6.60662e-19	SKP1	-0.0211267	0.536785
SKP2	0.0240923	274.156	-131.078	11.3314	8.09051	-0.248459	-0.443329	0.090631	0.0902933	0.0904473	7.57178	24.0248	1	1	0.00592892	9.51011e-07	0.0483628	8.05448e-07	SKP2	-0.35845	-0.639588
SLAIN1	0.0185786	260.122	-124.061	10.8961	7.53903	-0.0326448	0.0854969	0.101421	0.0798517	0.0797713	0.167131	1.1487	1	1	0.682674	0.283821	0.661365	0.0822743	SLAIN1	-0.0470964	0.123346
SLAIN2	0.00713253	275.225	-131.612	11.707	8.17237	-0.0218638	-0.136912	0.038515	0.0497254	0.0498093	0.193329	7.55543	1	1	0.660161	0.00598295	0.653168	0.00266561	SLAIN2	-0.0315428	-0.197522
SLBP	0.015937	243.363	-115.681	10.0338	6.97575	-0.200576	0.162871	0.0581619	0.0755132	0.0748688	7.05525	4.73246	1	1	0.00790333	0.0295986	0.0581769	0.0113734	SLBP	-0.28937	0.234974
SLC10A3	0.022994	183.297	-85.6487	7.69638	5.36212	0.0731336	-0.157139	0.1139	0.0957976	0.0967852	0.582806	2.63604	1	1	0.445214	0.104464	0.560425	0.0348292	SLC10A3	0.105509	-0.226704
SLC10A4	0.0752348	206.354	-97.1771	7.84939	5.66376	-0.03811	-0.610922	0.207499	0.162271	0.163527	0.0551566	13.9571	1	1	0.814322	0.000187031	0.702856	0.00011107	SLC10A4	-0.0549811	-0.881374
SLC10A7	0.0206413	200.053	-94.0263	8.46021	5.9975	0.0419273	-0.43003	0.0642391	0.0880003	0.0891103	0.227	23.2886	1	1	0.633757	1.39426e-06	0.644261	1.15311e-06	SLC10A7	0.0604883	-0.620403
SLC11A2	0.0057777	227.831	-107.915	10.3282	7.31645	0.0616071	-0.528745	0.0342199	0.0462921	0.0471816	1.77112	125.588	1	1	0.183243	3.78457e-29	0.374218	2.3584e-28	SLC11A2	0.0888803	-0.762818
SLC12A2	0.00730798	283.244	-135.622	12.3259	8.40669	-0.0118253	0.433206	0.03711	0.0501324	0.049989	0.0556402	75.1001	1	1	0.813524	4.47444e-18	0.702856	1.25686e-17	SLC12A2	-0.0170603	0.624985
SLC12A2-DT	0.0254952	237.973	-112.987	9.99419	7.07567	-0.108376	-0.327206	0.0842043	0.0938813	0.0939974	1.33262	12.1174	1	1	0.24834	0.000499535	0.433982	0.000275401	SLC12A2-DT	-0.156353	-0.472058
SLC12A4	0.0107883	241.001	-114.501	10.495	7.11849	0.139097	0.340846	0.0439664	0.0620367	0.0618635	5.02734	30.3561	1	1	0.0249502	3.59572e-08	0.118826	3.69969e-08	SLC12A4	0.200675	0.491736
SLC12A6	0.0371105	248.51	-118.255	9.98555	6.86712	-0.239676	0.425875	0.122419	0.113419	0.112589	4.46557	14.3078	1	1	0.0345845	0.000155224	0.145474	9.34051e-05	SLC12A6	-0.34578	0.614408
SLC12A7	0.0464139	164.049	-76.0243	6.48816	4.71508	0.146037	-0.815139	0.138529	0.135159	0.142644	1.16745	32.6556	1	1	0.279927	1.10023e-08	0.456505	1.20392e-08	SLC12A7	0.210687	-1.176
SLC12A8	0.365332	162.016	-75.008	4.72551	2.02047	0.351205	3.44634	0.40753	0.4016	0.391061	0.764775	77.6656	1	1	0.381838	1.22046e-18	0.528036	3.58978e-18	SLC12A8	0.506681	4.97202
SLC12A9	0.0130549	202.066	-95.0331	8.97565	6.194	0.0652344	0.0203113	0.052431	0.0707848	0.0709033	0.849323	0.0820621	1	1	0.356744	0.774522	0.513117	0.189507	SLC12A9	0.0941134	0.029303
SLC13A5	0.0402676	169.759	-78.8797	6.58288	4.99608	-0.205819	-1.07081	0.0885362	0.126234	0.133564	2.65839	64.2754	1	1	0.103005	1.08187e-15	0.274207	2.48777e-15	SLC13A5	-0.296934	-1.54485
SLC15A2	0.157355	270.655	-129.327	9.83588	7.38728	-0.0308496	-1.58436	0.269818	0.231583	0.231605	0.0177454	46.7965	1	1	0.894026	7.87555e-12	0.72417	1.2189e-11	SLC15A2	-0.0445065	-2.28575
SLC15A4	0.0156377	211.366	-99.6828	8.98133	6.39474	0.105071	-0.604954	0.0910603	0.0757967	0.0774766	1.92161	60.9681	1	1	0.165679	5.80069e-15	0.354093	1.23596e-14	SLC15A4	0.151586	-0.872764
SLC16A1	0.00890214	276.843	-132.421	11.9453	8.10404	-0.1119	0.648012	0.0698289	0.0554577	0.0551796	4.07134	137.914	1	1	0.0436167	7.60996e-32	0.167017	5.80214e-31	SLC16A1	-0.161438	0.934884
SLC16A1-AS1	0.0619154	217.346	-102.673	8.40098	6.07186	-0.229518	-0.489037	0.14195	0.147041	0.147256	2.43645	11.029	1	1	0.118545	0.000896976	0.294894	0.000471559	SLC16A1-AS1	-0.331124	-0.705531
SLC16A10	0.0949513	178.926	-83.4631	6.64992	4.4843	0.171624	0.207031	0.199697	0.187471	0.187793	0.838087	1.21539	1	1	0.359944	0.270267	0.514811	0.0788705	SLC16A10	0.247601	0.298683
SLC16A13	0.0242588	160.63	-74.3152	6.67389	4.60677	0.0958133	-0.0447744	0.0852659	0.106115	0.107183	0.815262	0.174505	1	1	0.366569	0.676139	0.518961	0.169894	SLC16A13	0.138229	-0.0645959
SLC16A14	0.0493137	236.18	-112.09	9.03002	6.6414	-0.434824	-0.635867	0.0918497	0.13035	0.130637	11.1276	23.6919	1	1	0.000850518	1.1306e-06	0.0126963	9.47264e-07	SLC16A14	-0.627318	-0.917363
SLC16A2	0.0104561	248.832	-118.416	10.7009	7.27633	0.0335553	0.404003	0.0431041	0.0609272	0.0606433	0.303319	44.3818	1	1	0.581809	2.7019e-11	0.62396	3.95075e-11	SLC16A2	0.0484101	0.582854
SLC16A4	0.150212	185.661	-86.8304	6.48492	4.79904	0.216165	-1.09042	0.280965	0.229487	0.23605	0.887268	21.3395	1	1	0.346219	3.84732e-06	0.506152	2.99406e-06	SLC16A4	0.31186	-1.57315
SLC16A6	0.0251425	175.376	-81.6881	7.24276	5.11111	-0.351439	0.0746802	0.105082	0.104041	0.101725	11.4102	0.538956	1	1	0.000730411	0.462866	0.0116578	0.12431	SLC16A6	-0.507019	0.107741
SLC16A9	0.0523192	216.935	-102.467	8.39285	6.1332	-0.129123	-0.77857	0.132436	0.135026	0.136835	0.91448	32.3743	1	1	0.338928	1.2716e-08	0.500649	1.37822e-08	SLC16A9	-0.186285	-1.12324
SLC17A5	0.0357249	185.982	-86.9908	7.56716	5.0768	0.29714	0.205903	0.146452	0.117212	0.117487	6.42649	3.07147	1	1	0.011243	0.0796775	0.072347	0.0273839	SLC17A5	0.428682	0.297055
SLC18A1	0.0216625	177.368	-82.6839	7.08318	5.40173	0.567629	-2.04021	0.0666371	0.0916463	0.117347	38.3618	302.277	1	1	5.87719e-10	1.05131e-67	1.04695e-07	3.54976e-66	SLC18A1	0.818915	-2.94341
SLC18B1	0.0381589	207.874	-97.9369	8.47189	5.95289	0.154581	-0.395762	0.15658	0.116327	0.117536	1.76584	11.3378	1	1	0.183897	0.000759458	0.374961	0.000404611	SLC18B1	0.223013	-0.570964
SLC19A1	0.0121343	180.468	-84.234	7.92786	6.01738	-0.234063	-1.33063	0.0492787	0.0704546	0.0773748	11.0369	295.742	1	1	0.000893149	2.78872e-66	0.013131	8.87292e-65	SLC19A1	-0.337682	-1.91969
SLC19A2	0.0120655	204.301	-96.1504	8.86617	6.17031	-0.161904	0.0984724	0.0485732	0.0691372	0.0684547	5.48391	2.0693	1	1	0.0191923	0.150291	0.1014	0.047777	SLC19A2	-0.233578	0.142066
SLC19A3	0.127757	162.214	-75.1068	5.63609	4.29773	-0.162488	-0.999587	0.230524	0.219383	0.226362	0.548575	19.5	1	1	0.4589	1.00602e-05	0.568348	7.37953e-06	SLC19A3	-0.23442	-1.4421
SLC1A1	0.0124373	250.752	-119.376	10.343	7.38347	-0.0107131	-0.609316	0.0558246	0.0660339	0.0666322	0.0263205	83.6213	1	1	0.87112	5.99248e-20	0.718811	1.97501e-19	SLC1A1	-0.0154557	-0.879057
SLC1A2	0.127192	204.441	-96.2205	7.50642	5.40197	-0.325306	-0.256684	0.246941	0.210484	0.210787	2.38862	1.48289	1	1	0.122221	0.223323	0.299343	0.0671305	SLC1A2	-0.469318	-0.370317
SLC1A3	0.0603548	287.853	-137.926	11.0712	8.29376	0.231954	-2.02141	0.119742	0.142224	0.145333	2.65987	193.454	1	1	0.102909	5.60224e-44	0.274021	8.239e-43	SLC1A3	0.334639	-2.91628
SLC1A4	0.0197107	233.434	-110.717	9.68794	6.73528	-0.144054	0.0992504	0.0974326	0.0836462	0.0834873	2.96593	1.41327	1	1	0.0850358	0.234515	0.245644	0.0699043	SLC1A4	-0.207826	0.143188
SLC1A5	0.119972	188.781	-88.3903	6.80027	5.11808	-0.0394414	-1.15354	0.261726	0.20531	0.211149	0.0369047	29.8459	1	1	0.847659	4.67786e-08	0.711512	4.73363e-08	SLC1A5	-0.0569019	-1.66421
SLC20A1	0.0580309	299.558	-143.779	11.8341	8.32245	-0.0404374	-0.299584	0.18518	0.139405	0.139699	0.084142	4.59886	1	1	0.771761	0.0319933	0.691177	0.0121796	SLC20A1	-0.0583389	-0.432209
SLC20A2	0.0171951	213.595	-100.798	9.24037	6.46105	0.12179	-0.283419	0.0627154	0.0789712	0.0796421	2.37841	12.664	1	1	0.123022	0.000372762	0.300273	0.000210382	SLC20A2	0.175706	-0.408887
SLC22A17	0.0100672	231.692	-109.846	10.2215	6.82129	0.0970757	0.703092	0.0431229	0.060847	0.0602281	2.54532	136.278	1	1	0.110621	1.7345e-31	0.284355	1.29559e-30	SLC22A17	0.140051	1.01435
SLC22A18	0.0642608	188.655	-88.3275	7.07068	5.11969	0.172441	-0.799019	0.169897	0.153039	0.157424	1.26963	25.7614	1	1	0.259837	3.86336e-07	0.441524	3.46821e-07	SLC22A18	0.248779	-1.15274
SLC22A23	0.0173093	232.263	-110.132	9.92884	6.82922	0.0348356	0.129969	0.0941309	0.0782728	0.0781661	0.198073	2.76466	1	1	0.656281	0.0963673	0.652334	0.0324393	SLC22A23	0.0502571	0.187505
SLC22A4	0.178757	172.656	-80.3282	5.70217	3.87389	-0.0116575	0.352434	0.268745	0.259302	0.26024	0.00202116	1.83404	1	1	0.964141	0.175651	0.739002	0.0545881	SLC22A4	-0.0168182	0.508455
SLC22A5	0.0266153	139.006	-63.503	5.54861	4.53839	-0.268416	-1.87688	0.0899635	0.113964	0.149329	5.54728	157.975	1	1	0.0185094	3.13474e-36	0.0991358	3.09636e-35	SLC22A5	-0.387243	-2.70777
SLC23A2	0.00476731	230.402	-109.201	10.6101	7.21561	-0.0534687	0.47445	0.0302829	0.042905	0.0422827	1.55304	125.908	1	1	0.212687	3.2204e-29	0.40256	2.02977e-28	SLC23A2	-0.0771391	0.684486
SLC24A1	0.0546357	212.545	-100.273	8.43056	5.82768	0.0469651	0.00377826	0.182018	0.138675	0.138617	0.114697	0.000742937	1	1	0.734859	0.978255	0.680725	0.226946	SLC24A1	0.0677564	0.00545088
SLC24A3	3.40768	171.788	-79.894	4.02597	2.34635	0.65312	-0.073009	1.83613	1.11611	1.12992	0.342433	0.00417501	1	1	0.558428	0.948481	0.615617	0.221537	SLC24A3	0.942253	-0.10533
SLC25A1	0.164643	247.357	-117.679	8.72953	6.17844	-0.393783	0.175045	0.227333	0.245969	0.235679	2.56303	0.551639	1	1	0.109389	0.457649	0.282497	0.123188	SLC25A1	-0.568109	0.252536
SLC25A10	0.0201237	164.895	-76.4475	6.95546	4.80265	-0.161473	0.217931	0.0687164	0.0984053	0.0957915	2.69256	5.17586	1	1	0.100818	0.0229028	0.271155	0.00902419	SLC25A10	-0.232957	0.314407
SLC25A11	0.0133724	202.908	-95.4539	8.76457	6.11389	-0.0636951	-0.0439296	0.0577958	0.0723258	0.0722163	0.775578	0.370036	1	1	0.378497	0.542985	0.526549	0.141665	SLC25A11	-0.0918925	-0.063377
SLC25A12	0.0281807	217.208	-102.604	9.0474	6.40941	-0.00819651	-0.403206	0.128614	0.0997824	0.100451	0.00674761	16.1118	1	1	0.934532	5.97093e-05	0.732603	3.87559e-05	SLC25A12	-0.0118251	-0.581703
SLC25A13	0.0256012	250.307	-119.154	10.2998	7.23585	0.116593	-0.389096	0.0987758	0.0937315	0.0940454	1.54729	17.1174	1	1	0.213537	3.51388e-05	0.403026	2.37149e-05	SLC25A13	0.168207	-0.561346
SLC25A14	0.0350739	176.389	-82.1945	7.24537	5.02402	-0.10771	0.090727	0.141636	0.118399	0.11748	0.827598	0.596407	1	1	0.362968	0.439952	0.51706	0.119243	SLC25A14	-0.155393	0.130891
SLC25A15	0.0291885	205.413	-96.7064	8.24129	5.9371	-0.305287	-0.334363	0.0728333	0.103762	0.103846	8.65654	10.367	1	1	0.00325889	0.00128289	0.0318973	0.000658148	SLC25A15	-0.440436	-0.482383
SLC25A16	0.0057958	197.435	-92.7176	9.2959	6.37104	-0.00543127	0.223143	0.0353698	0.050036	0.0494474	0.0117825	20.3648	1	1	0.913562	6.39973e-06	0.728552	4.82713e-06	SLC25A16	-0.00783566	0.321927
SLC25A17	0.00660673	206.683	-97.3416	9.15451	6.39832	-0.0275622	-0.122929	0.0371283	0.0525812	0.0528518	0.274769	5.4099	1	1	0.60015	0.0200229	0.63061	0.00799512	SLC25A17	-0.0397639	-0.177349
SLC25A19	0.0172671	151.391	-69.6955	6.32604	4.29502	-0.154542	0.41601	0.0717674	0.103349	0.0976098	2.23605	18.1644	1	1	0.134825	2.02633e-05	0.316574	1.41997e-05	SLC25A19	-0.222956	0.600176
SLC25A20	0.0315944	191.094	-89.5468	7.52925	5.25489	0.292241	-0.363285	0.0783329	0.10978	0.112487	7.08661	10.4301	1	1	0.00776619	0.00123975	0.0576038	0.000637205	SLC25A20	0.421614	-0.52411
SLC25A22	0.00726238	172.888	-80.4441	7.91659	5.44674	-0.0101067	0.129844	0.043918	0.0621681	0.0614011	0.0264292	4.47189	1	1	0.870857	0.0344568	0.718713	0.0130142	SLC25A22	-0.0145809	0.187325
SLC25A23	0.0334703	277.129	-132.565	11.0259	7.88792	-0.190969	-0.507306	0.100782	0.107008	0.106483	3.18486	22.6978	1	1	0.0743235	1.89588e-06	0.227676	1.5346e-06	SLC25A23	-0.27551	-0.731888
SLC25A24	0.0324469	249.461	-118.73	10.2172	7.2255	-0.219012	-0.201484	0.142031	0.105313	0.105299	4.32489	3.66127	1	1	0.0375588	0.0556913	0.152522	0.019931	SLC25A24	-0.315967	-0.290681
SLC25A25	0.00680754	201.45	-94.7249	9.012	6.24352	-0.0597149	0.0754468	0.0381893	0.054192	0.0537895	1.21421	1.96737	1	1	0.2705	0.160727	0.449219	0.0506326	SLC25A25	-0.0861503	0.108847
SLC25A25-AS1	0.0420608	204.72	-96.36	8.252	5.74086	-0.0359711	-0.00160718	0.0868646	0.122925	0.122849	0.0856306	0.000171154	1	1	0.769807	0.989562	0.690956	0.228919	SLC25A25-AS1	-0.0518953	-0.00231867
SLC25A26	0.0264724	207.39	-97.6948	8.68801	6.0414	0.020296	-0.0641563	0.0706227	0.0980297	0.0984466	0.0428653	0.424695	1	1	0.835979	0.514604	0.709436	0.135553	SLC25A26	0.0292809	-0.092558
SLC25A28	0.00808192	184.999	-86.4997	8.34797	5.7589	-0.00844672	0.0932983	0.0432753	0.0612369	0.0608166	0.0190261	2.35344	1	1	0.890292	0.125007	0.724011	0.0406241	SLC25A28	-0.012186	0.134601
SLC25A29	0.0183154	222.238	-105.119	9.60185	6.53282	0.0785492	0.299134	0.0574024	0.0810663	0.0807924	0.938863	13.7085	1	1	0.33257	0.000213481	0.495709	0.000125539	SLC25A29	0.113323	0.43156
SLC25A3	0.00444494	279.187	-133.594	12.0058	8.29638	0.0574701	0.0302173	0.0279712	0.0395279	0.0395416	2.11385	0.583987	1	1	0.145971	0.444754	0.331037	0.120285	SLC25A3	0.0829118	0.0435944
SLC25A30	0.0167105	211.079	-99.5395	8.98609	6.16937	-0.13283	0.318086	0.0859662	0.0795235	0.0786569	2.78997	16.3537	1	1	0.0948557	5.25536e-05	0.262586	3.44628e-05	SLC25A30	-0.191633	0.458901
SLC25A32	0.064696	246.238	-117.119	9.5817	6.68067	0.0040107	-0.093341	0.165075	0.148843	0.148409	0.000726078	0.395571	1	1	0.978503	0.529386	0.74102	0.138817	SLC25A32	0.00578622	-0.134663
SLC25A33	0.0154467	189.985	-88.9925	8.18398	5.71283	-0.232305	0.120783	0.0559016	0.0799622	0.0786597	8.44007	2.35782	1	1	0.00367041	0.124656	0.0349024	0.0405431	SLC25A33	-0.335145	0.174254
SLC25A34	0.0340062	181.18	-84.5898	7.43718	5.01964	0.18534	0.224847	0.09395	0.115685	0.115416	2.56672	3.79527	1	1	0.109134	0.0513977	0.28216	0.0185367	SLC25A34	0.267389	0.324386
SLC25A35	0.0494417	216.544	-102.272	8.34137	5.89449	0.0937487	-0.39338	0.12747	0.13195	0.13388	0.504792	8.63366	1	1	0.477402	0.00330008	0.576809	0.00156222	SLC25A35	0.135251	-0.567528
SLC25A36	0.00598591	260.233	-124.117	11.8819	8.24558	-0.0363167	0.0115095	0.0327754	0.045655	0.0456325	0.632757	0.0636152	1	1	0.426346	0.800871	0.550728	0.194573	SLC25A36	-0.052394	0.0166046
SLC25A37	0.0710584	261.482	-124.741	10.2601	7.19081	-0.0255873	-0.198971	0.174143	0.154751	0.154821	0.0273392	1.65167	1	1	0.868672	0.198732	0.718519	0.0607261	SLC25A37	-0.0369147	-0.287055
SLC25A38	0.0123339	197.042	-92.5212	8.52429	5.91675	0.0103453	-0.0264296	0.0550811	0.0708094	0.070883	0.0213454	0.139027	1	1	0.883842	0.709251	0.722504	0.176552	SLC25A38	0.0149251	-0.0381299
SLC25A39	0.00849286	231.126	-109.563	10.0952	7.00534	0.0363681	-0.0484731	0.0395808	0.0559275	0.0560428	0.422853	0.748105	1	1	0.515517	0.387077	0.596678	0.107135	SLC25A39	0.0524681	-0.0699319
SLC25A4	0.0178612	209.96	-98.9798	8.9069	5.90437	-0.0923383	0.91362	0.0631257	0.0831141	0.0812129	1.23428	126.556	1	1	0.266576	2.32402e-29	0.446519	1.47604e-28	SLC25A4	-0.133216	1.31808
SLC25A40	0.00737248	236.048	-112.024	10.1889	7.20219	-0.143775	-0.262414	0.0370604	0.0522167	0.0525289	7.58143	24.9561	1	1	0.00589725	5.865e-07	0.0482135	5.13418e-07	SLC25A40	-0.207424	-0.378583
SLC25A42	0.00850181	177.6	-82.7999	7.89418	5.25836	0.247651	0.395298	0.047794	0.0661686	0.0654626	14.008	36.4638	1	1	0.000182037	1.55525e-09	0.00438212	1.87138e-09	SLC25A42	0.357284	0.570294
SLC25A43	0.0354336	204.424	-96.2119	7.86862	6.05068	0.0360548	-1.77722	0.101385	0.112388	0.120742	0.102917	216.655	1	1	0.748357	4.85318e-49	0.6849	8.97158e-48	SLC25A43	0.052016	-2.56399
SLC25A44	0.00609465	245.229	-116.615	10.8791	7.46145	0.0329591	0.211306	0.0536445	0.0471232	0.0469594	0.489196	20.2479	1	1	0.484286	6.80275e-06	0.580827	5.11945e-06	SLC25A44	0.04755	0.304851
SLC25A45	0.0586073	183.517	-85.7585	6.98481	4.78676	0.0450325	0.145846	0.14236	0.149875	0.148907	0.0902805	0.959311	1	1	0.763821	0.32736	0.689145	0.0929175	SLC25A45	0.0649682	0.210411
SLC25A46	0.0147361	263.859	-125.929	11.2531	7.83466	-0.0270494	-0.0681136	0.0874424	0.0710342	0.0710773	0.145004	0.918345	1	1	0.703357	0.33791	0.668652	0.0953964	SLC25A46	-0.039024	-0.0982671
SLC25A5	0.010593	306.048	-147.024	12.6159	8.85654	-0.0746798	-0.236582	0.0422989	0.0598353	0.0598724	1.55773	15.6138	1	1	0.211998	7.76863e-05	0.402236	4.92081e-05	SLC25A5	-0.10774	-0.341315
SLC25A51	0.00679173	199.377	-93.6885	9.1283	6.37215	-0.0213068	-0.110056	0.0376391	0.0532873	0.0535399	0.159879	4.22542	1	1	0.689268	0.0398228	0.662954	0.01479	SLC25A51	-0.0307393	-0.158777
SLC25A53	0.0167035	162.557	-75.2783	6.95599	4.80471	0.101941	-0.0541088	0.0644135	0.0903653	0.0915101	1.2726	0.349621	1	1	0.25928	0.554328	0.441391	0.144115	SLC25A53	0.147069	-0.0780625
SLC25A6	0.0852182	261.41	-124.705	10.0763	7.00923	0.038901	-0.093798	0.208976	0.169709	0.169514	0.0525425	0.306179	1	1	0.818697	0.580034	0.704658	0.149644	SLC25A6	0.0561222	-0.135322
SLC26A11	0.0250511	210.629	-99.3144	8.62886	5.94814	0.227227	-0.10881	0.0826918	0.095649	0.096304	5.64363	1.27658	1	1	0.0175189	0.258535	0.0959156	0.0759761	SLC26A11	0.327819	-0.15698
SLC26A2	0.0314599	288.396	-138.198	11.5808	8.17656	-0.0696057	-0.349595	0.11528	0.102907	0.103227	0.457508	11.4695	1	1	0.498791	0.000707492	0.588404	0.000379123	SLC26A2	-0.10042	-0.50436
SLC26A4	0.0927349	183.557	-85.7783	6.67639	4.91622	-0.134929	-0.664818	0.142575	0.184282	0.191271	0.536102	12.0811	1	1	0.464053	0.000509352	0.570827	0.000280253	SLC26A4	-0.194662	-0.95913
SLC26A4-AS1	0.280482	161.901	-74.9506	5.13202	4.01803	-0.284263	-1.08222	0.362323	0.324346	0.331486	0.76811	10.6587	1	1	0.380802	0.00109557	0.527775	0.000568394	SLC26A4-AS1	-0.410105	-1.56132
SLC26A6	0.0187467	232.913	-110.456	9.95413	6.82296	0.025835	0.209418	0.0726684	0.0812866	0.081122	0.101014	6.66423	1	1	0.750617	0.00983672	0.685392	0.00419508	SLC26A6	0.0372721	0.302126
SLC27A1	0.0242367	261.818	-124.909	11.0028	7.61875	0.023214	0.00758002	0.0931662	0.0908688	0.0908037	0.0652636	0.00696841	1	1	0.798362	0.933472	0.697848	0.219005	SLC27A1	0.0334908	0.0109357
SLC27A3	0.0352447	250.805	-119.402	10.0727	7.2498	-0.167983	-0.612498	0.128812	0.10962	0.110065	2.3483	30.968	1	1	0.12542	2.62319e-08	0.304111	2.74513e-08	SLC27A3	-0.242349	-0.883648
SLC27A4	0.01412	213.917	-100.958	9.21787	6.3957	-0.0419764	0.0319298	0.0619997	0.072738	0.0724908	0.333033	0.194011	1	1	0.563879	0.659599	0.617994	0.16637	SLC27A4	-0.0605592	0.0460649
SLC27A5	0.0248569	147.966	-67.9829	6.16313	4.50903	-0.193764	-0.535606	0.0773154	0.11112	0.115132	3.04062	21.6422	1	1	0.0812049	3.28536e-06	0.239797	2.58839e-06	SLC27A5	-0.279542	-0.772717
SLC29A1	0.0298288	206.779	-97.3895	8.28875	6.02914	-0.157705	-0.660617	0.0749875	0.104793	0.105464	2.26481	39.2363	1	1	0.132342	3.75489e-10	0.313424	4.82896e-10	SLC29A1	-0.227521	-0.953068
SLC29A3	0.0264753	138.613	-63.3064	5.41232	3.89902	0.23546	-0.700342	0.0882583	0.121945	0.137858	3.72826	25.8082	1	1	0.053499	3.77087e-07	0.188868	3.38701e-07	SLC29A3	0.339697	-1.01038
SLC29A4	0.0179548	227.661	-107.831	9.62158	6.52779	0.0232849	0.414897	0.0651859	0.0804454	0.08005	0.0837812	26.8632	1	1	0.772237	2.18373e-07	0.691177	2.02294e-07	SLC29A4	0.033593	0.59857
SLC2A1	0.0510875	267.538	-127.769	10.5701	7.17761	0.0493779	0.421852	0.166881	0.131549	0.131325	0.140894	10.3187	1	1	0.707394	0.00131687	0.670403	0.000674224	SLC2A1	0.0712372	0.608604
SLC2A10	0.0380483	208.505	-98.2526	8.2334	5.98545	0.130393	-0.935277	0.108476	0.116117	0.119358	1.261	61.401	1	1	0.261461	4.65585e-15	0.442669	1.00431e-14	SLC2A10	0.188117	-1.34932
SLC2A11	0.0338008	207.95	-97.9752	8.61183	5.8782	-0.0288756	0.317209	0.0781032	0.110517	0.109879	0.0682665	8.33416	1	1	0.793878	0.00389064	0.696502	0.00181147	SLC2A11	-0.0416587	0.457636
SLC2A12	0.0229091	154.905	-71.4524	6.36478	4.24791	0.310118	0.173448	0.0856482	0.108578	0.109786	8.15774	2.49601	1	1	0.00428779	0.114135	0.038628	0.0375979	SLC2A12	0.447406	0.250233
SLC2A13	0.00740046	256.69	-122.345	11.2767	7.59873	0.0987662	0.564353	0.0362894	0.0512444	0.0509687	3.71471	122.601	1	1	0.053935	1.70522e-28	0.189782	1.01851e-27	SLC2A13	0.14249	0.814189
SLC2A3	0.172152	252.755	-120.378	9.19759	6.41994	0.142267	-0.237871	0.326254	0.240935	0.241029	0.348662	0.973964	1	1	0.554872	0.323694	0.614954	0.0919872	SLC2A3	0.205247	-0.343175
SLC2A4RG	0.0123605	226.374	-107.187	9.77056	6.78584	-0.173066	0.144986	0.0502854	0.0674058	0.0668691	6.5922	4.70109	1	1	0.0102427	0.0301434	0.0679478	0.0115565	SLC2A4RG	-0.249682	0.20917
SLC2A6	0.0494457	201.139	-94.5694	7.96847	5.47551	0.349625	-0.195818	0.143519	0.13328	0.13439	6.88135	2.12311	1	1	0.00870999	0.145091	0.0616929	0.0463691	SLC2A6	0.504402	-0.282506
SLC2A8	0.0191729	151.719	-69.8594	6.55852	4.57299	-0.0530119	-0.0439842	0.0701188	0.0996343	0.0995524	0.283093	0.195204	1	1	0.594681	0.65862	0.62857	0.166174	SLC2A8	-0.07648	-0.0634558
SLC30A1	0.00954437	255.488	-121.744	10.749	7.20882	0.35717	0.383798	0.0578376	0.0583081	0.0584061	37.5225	43.1806	1	1	9.0364e-10	4.99135e-11	1.53307e-07	7.0916e-11	SLC30A1	0.515287	0.553703
SLC30A3	0.116687	149.469	-68.7343	4.92713	2.92673	-0.45581	1.98224	0.168453	0.248815	0.221482	3.35596	80.101	1	1	0.0669623	3.55755e-19	0.214477	1.08999e-18	SLC30A3	-0.657595	2.85977
SLC30A4	0.0228785	216.462	-102.231	8.82137	6.0146	0.08266	0.244861	0.068663	0.0922015	0.0914027	0.803738	7.17665	1	1	0.369978	0.00738584	0.521142	0.00322593	SLC30A4	0.119253	0.35326
SLC30A5	0.00667192	255.12	-121.56	10.7419	7.47066	0.0630076	-0.123085	0.0451878	0.0491163	0.0492772	1.64564	6.23902	1	1	0.199554	0.0124965	0.390462	0.00520334	SLC30A5	0.0909007	-0.177574
SLC30A6	0.010356	245.711	-116.856	10.7091	7.42177	0.0133905	-0.00326049	0.0756729	0.0604277	0.0604328	0.0491045	0.00291085	1	1	0.824629	0.956973	0.70612	0.223032	SLC30A6	0.0193184	-0.00470389
SLC30A7	0.0148609	270.831	-129.416	11.5685	8.01341	0.0551861	-0.0322757	0.0951688	0.0711501	0.0711769	0.601602	0.205624	1	1	0.437967	0.650219	0.556451	0.164506	SLC30A7	0.0796168	-0.046564
SLC30A9	0.00721896	271.052	-129.526	11.6564	8.12695	-0.168377	0.0372171	0.0499899	0.0501459	0.0500394	11.2744	0.553173	1	1	0.000785818	0.457024	0.0121373	0.12304	SLC30A9	-0.242917	0.053693
SLC31A1	0.00530807	271.769	-129.884	11.5939	7.98151	0.0125083	0.165252	0.030686	0.0433885	0.0432966	0.0831088	14.5675	1	1	0.773128	0.000135226	0.691249	8.21179e-05	SLC31A1	0.0180457	0.238408
SLC31A2	0.00959126	183.51	-85.7548	8.06178	5.54972	0.00129534	0.119006	0.0473986	0.0670255	0.0664872	0.000373495	3.2038	1	1	0.984581	0.0734675	0.741419	0.0254985	SLC31A2	0.00186878	0.17169
SLC33A1	0.018747	244.396	-116.198	10.3566	7.17054	0.00871016	0.0228154	0.105189	0.0806588	0.0806644	0.0116613	0.0800006	1	1	0.914005	0.777297	0.728553	0.190017	SLC33A1	0.0125661	0.0329157
SLC35A1	0.00775216	186.022	-87.0109	8.44357	5.7124	-0.0392153	0.461803	0.042928	0.0608906	0.0590078	0.414774	61.2483	1	1	0.519556	5.03129e-15	0.598541	1.08107e-14	SLC35A1	-0.0565758	0.66624
SLC35A2	0.0217695	189.504	-88.7519	7.77478	5.33101	0.0717208	0.120441	0.0718253	0.0938839	0.0936878	0.583589	1.65265	1	1	0.444909	0.198599	0.560425	0.0606954	SLC35A2	0.103471	0.173759
SLC35A3	0.00664398	237.527	-112.764	10.8354	7.45608	0.0240325	0.141635	0.0487301	0.0490447	0.0489378	0.240112	8.37625	1	1	0.624125	0.00380156	0.640993	0.00177273	SLC35A3	0.0346716	0.204336
SLC35A4	0.00645411	246.083	-117.041	10.3674	7.31273	-0.0924181	-0.27088	0.0344507	0.0488309	0.0490743	3.58199	30.4681	1	1	0.0584093	3.39402e-08	0.198516	3.50414e-08	SLC35A4	-0.133331	-0.390797
SLC35A5	0.00782563	266.878	-127.439	11.3228	7.80009	-0.0310682	0.192343	0.0370479	0.0524142	0.0522794	0.351345	13.536	1	1	0.553353	0.000234025	0.614425	0.000136456	SLC35A5	-0.0448219	0.277492
SLC35B1	0.0055536	217.537	-102.769	9.54461	6.68889	-0.0230455	-0.186792	0.0342114	0.0476805	0.048068	0.233609	15.1009	1	1	0.628861	0.000101914	0.642185	6.32467e-05	SLC35B1	-0.0332476	-0.269484
SLC35B2	0.0113768	245.81	-116.905	10.2329	7.09008	0.0264526	0.00457303	0.045111	0.0637682	0.0637916	0.17208	0.00513903	1	1	0.67827	0.942851	0.659693	0.220558	SLC35B2	0.0381631	0.00659749
SLC35B3	0.0334917	197.892	-92.9462	8.143	5.72882	-0.0452277	-0.208938	0.139132	0.110804	0.111316	0.16661	3.52304	1	1	0.683143	0.0605215	0.661454	0.0214623	SLC35B3	-0.0652498	-0.301433
SLC35B4	0.00582603	260.746	-124.373	11.2143	7.90253	-0.0302689	-0.345094	0.0326782	0.0455113	0.0457527	0.442338	56.8908	1	1	0.505996	4.60704e-14	0.591494	8.90978e-14	SLC35B4	-0.0436687	-0.497865
SLC35C1	0.0161461	190.033	-89.0167	7.8689	5.48005	0.157117	-0.22121	0.0784897	0.0816878	0.0833663	3.6994	7.04092	1	1	0.0544319	0.0079668	0.190811	0.0034614	SLC35C1	0.226672	-0.319139
SLC35C2	0.00674685	206.447	-97.2236	9.4049	6.49288	0.0426821	0.0396691	0.0381017	0.0523874	0.0524151	0.663803	0.572784	1	1	0.41522	0.449155	0.545757	0.121267	SLC35C2	0.0615773	0.0572304
SLC35D1	0.0154113	245.032	-116.516	10.4515	7.27182	0.0500302	-0.116423	0.0518105	0.0732326	0.0733686	0.466719	2.51802	1	1	0.494501	0.112552	0.586753	0.0371542	SLC35D1	0.0721783	-0.167963
SLC35D2	0.00779544	203.117	-95.5585	8.9823	6.31607	0.167708	-0.430747	0.0430299	0.0561632	0.0579975	8.91671	55.1603	1	1	0.00282573	1.11089e-13	0.0290684	2.07094e-13	SLC35D2	0.241952	-0.621437
SLC35E1	0.00588305	264.154	-126.077	11.2985	7.78863	0.0540578	0.0865174	0.0414264	0.045817	0.0457529	1.39208	3.57576	1	1	0.238054	0.0586285	0.426267	0.0208693	SLC35E1	0.0779889	0.124818
SLC35E2B	0.0112907	244.59	-116.295	10.6793	7.44103	0.145757	-0.252966	0.049643	0.0629346	0.0631478	5.36391	16.0475	1	1	0.0205576	6.17725e-05	0.105994	3.99486e-05	SLC35E2B	0.210283	-0.364953
SLC35E3	0.015827	218.131	-103.066	9.59269	6.57391	0.00812099	0.223469	0.0535776	0.0757578	0.075462	0.0114912	8.76956	1	1	0.914633	0.003063	0.728604	0.00146044	SLC35E3	0.0117161	0.322397
SLC35E4	0.0772219	152.857	-70.4287	5.68713	3.77524	0.294926	0.181876	0.172587	0.179994	0.181063	2.6848	1.009	1	1	0.10131	0.315142	0.271931	0.089951	SLC35E4	0.425489	0.262391
SLC35F1	0.110992	291.911	-139.956	10.9933	7.97297	0.00362639	-1.00454	0.221994	0.194137	0.192912	0.000348924	27.1152	1	1	0.985097	1.91688e-07	0.741458	1.79179e-07	SLC35F1	0.00523177	-1.44924
SLC35F2	0.0383171	169.852	-78.9261	6.62292	5.09477	-0.241441	-1.24818	0.0860676	0.122858	0.131729	3.86198	89.782	1	1	0.0493919	2.659e-21	0.180237	9.77624e-21	SLC35F2	-0.348325	-1.80074
SLC35F3	0.037489	228.078	-108.039	8.91938	6.16365	0.263194	-0.158532	0.087616	0.114834	0.115922	5.25301	1.87027	1	1	0.0219088	0.171444	0.109621	0.0534842	SLC35F3	0.379709	-0.228713
SLC35F5	0.00557824	278.794	-133.397	12.251	8.43243	0.0548061	0.131918	0.0334115	0.0439478	0.043911	1.55519	9.02534	1	1	0.212371	0.00266262	0.40233	0.00128622	SLC35F5	0.0790685	0.190318
SLC35F6	0.00630645	256.982	-122.491	11.0029	7.61088	0.0331009	0.0260551	0.0447918	0.0476043	0.0476217	0.48349	0.299349	1	1	0.486846	0.584291	0.582598	0.150507	SLC35F6	0.0477545	0.0375896
SLC35G1	0.00948949	163.762	-75.8812	7.46528	5.47367	-0.202382	-0.702986	0.0477586	0.0686923	0.0726284	8.6802	93.687	1	1	0.00321686	3.69579e-22	0.0316444	1.44384e-21	SLC35G1	-0.291976	-1.01419
SLC35G2	0.0229403	184.709	-86.3543	7.69113	5.38526	0.178623	-0.327952	0.0677298	0.0951299	0.0973199	3.52567	11.3558	1	1	0.0604254	0.000752117	0.202268	0.000400958	SLC35G2	0.257699	-0.473135
SLC36A1	0.0106853	242.02	-115.01	10.4466	7.21939	0.0190745	0.0526444	0.0705792	0.0616861	0.0617024	0.0956157	0.727949	1	1	0.757156	0.393549	0.687101	0.108566	SLC36A1	0.0275186	0.0759498
SLC36A4	0.0153667	252.747	-120.373	10.5566	7.36275	-0.0190666	-0.101589	0.0866288	0.0731007	0.0732609	0.0680305	1.92285	1	1	0.794226	0.165543	0.696611	0.0519174	SLC36A4	-0.0275073	-0.146561
SLC37A1	0.043651	173.04	-80.5201	6.63617	4.90437	0.420266	-1.30706	0.0922542	0.128832	0.142661	10.6415	83.9415	1	1	0.00110581	5.09629e-20	0.0152113	1.68131e-19	SLC37A1	0.606315	-1.88568
SLC37A3	0.0614286	243.172	-115.586	9.60043	6.61122	0.107677	0.0284286	0.200595	0.144661	0.14466	0.55405	0.03862	1	1	0.456668	0.844203	0.567042	0.202789	SLC37A3	0.155346	0.0410138
SLC37A4	0.0112295	189.652	-88.8261	8.30948	5.78959	-0.144527	0.0585092	0.0586919	0.0695935	0.068805	4.3128	0.723116	1	1	0.0378268	0.395124	0.153203	0.10891	SLC37A4	-0.208508	0.0844109
SLC38A1	0.0256692	333.868	-160.934	13.3485	9.66436	-0.0930305	-1.09838	0.0679422	0.0926189	0.0928054	1.00891	140.074	1	1	0.315165	2.56433e-32	0.482326	2.01075e-31	SLC38A1	-0.134215	-1.58463
SLC38A10	0.0270478	230.704	-109.352	9.61831	6.52436	0.0136694	0.419892	0.119477	0.0975252	0.0970804	0.0196456	18.7073	1	1	0.888531	1.52395e-05	0.723492	1.0875e-05	SLC38A10	0.0197208	0.605776
SLC38A2	0.00554323	317.974	-152.987	13.5158	9.35712	0.0718058	-0.0245482	0.0306306	0.0433067	0.0433225	2.74921	0.321078	1	1	0.0973025	0.570961	0.266589	0.14774	SLC38A2	0.103594	-0.0354155
SLC38A3	0.0491046	224.567	-106.283	8.91452	6.15132	-0.00274651	0.103559	0.143188	0.130965	0.130762	0.000439797	0.627213	1	1	0.983269	0.428379	0.741419	0.116581	SLC38A3	-0.00396238	0.149404
SLC38A4-AS1	0.0367918	180.953	-84.4765	7.31303	4.82649	0.0588329	0.680377	0.0919843	0.122197	0.119484	0.231802	32.4249	1	1	0.630191	1.23891e-08	0.642959	1.34588e-08	SLC38A4-AS1	0.0848779	0.981576
SLC38A6	0.0175697	192.091	-90.0457	8.18602	5.8693	-0.0999349	-0.474157	0.0583018	0.0827507	0.0841653	1.45845	31.7379	1	1	0.227177	1.76446e-08	0.415185	1.87977e-08	SLC38A6	-0.144176	-0.684064
SLC38A7	0.0140502	202.653	-95.3265	8.80491	6.08651	0.202422	-0.149108	0.0748279	0.07329	0.0742408	7.6283	4.03381	1	1	0.00574593	0.044597	0.0472052	0.0163441	SLC38A7	0.292034	-0.215117
SLC38A9	0.0209605	213.486	-100.743	9.06169	6.32156	0.00705607	-0.124847	0.105893	0.0871461	0.0873502	0.00655586	2.0428	1	1	0.935467	0.152928	0.732741	0.0485037	SLC38A9	0.0101798	-0.180115
SLC39A1	0.0159238	272.197	-130.099	11.141	7.8988	-0.131925	-0.373712	0.079743	0.0737631	0.0738976	3.1987	25.5749	1	1	0.0736967	4.25539e-07	0.226628	3.7944e-07	SLC39A1	-0.190327	-0.539153
SLC39A10	0.0309351	270.311	-129.156	10.9614	7.57788	0.00887638	0.0710284	0.12868	0.102463	0.102374	0.00750482	0.481378	1	1	0.930965	0.487799	0.731414	0.1297	SLC39A10	0.0128059	0.102472
SLC39A11	0.0166548	194.702	-91.351	8.26528	5.8095	0.0561732	-0.291791	0.0863105	0.0808308	0.0820034	0.482953	12.6613	1	1	0.487088	0.0003733	0.582629	0.000210649	SLC39A11	0.0810408	-0.420965
SLC39A13	0.00801222	204.263	-96.1315	9.21401	6.26852	0.261482	0.096822	0.0431798	0.0568349	0.0572499	21.1667	2.86021	1	1	4.21018e-06	0.0907957	0.000238585	0.0308114	SLC39A13	0.377239	0.139685
SLC39A14	0.00715396	229.078	-108.539	9.86517	6.84836	0.0297951	-0.0474476	0.0370026	0.0522799	0.0524116	0.324803	0.819548	1	1	0.568735	0.365312	0.619449	0.101984	SLC39A14	0.0429853	-0.0684524
SLC39A3	0.0276373	200.614	-94.3071	8.11296	5.65129	-0.126661	0.0596472	0.115878	0.102313	0.101768	1.53258	0.343522	1	1	0.215725	0.557803	0.404869	0.144886	SLC39A3	-0.182733	0.0860528
SLC39A6	0.0100892	287.184	-137.592	12.0129	8.42603	-0.0537453	-0.223819	0.0414487	0.058635	0.0586952	0.840172	14.5408	1	1	0.359348	0.000137155	0.514646	8.32284e-05	SLC39A6	-0.0775381	-0.322903
SLC39A7	0.0182968	249.411	-118.705	10.0569	7.02703	0.0209376	-0.159023	0.0735783	0.0803131	0.0801492	0.0679646	3.9366	1	1	0.794324	0.0472462	0.696639	0.0172026	SLC39A7	0.0302066	-0.229422
SLC39A8	0.0448568	211.845	-99.9223	8.05788	6.2736	0.0798467	-2.08412	0.0998693	0.124773	0.133397	0.409521	244.092	1	1	0.522213	5.04101e-55	0.599586	1.12707e-53	SLC39A8	0.115194	-3.00674
SLC39A9	0.00561802	281.011	-134.505	11.9099	8.19189	0.0356115	0.167471	0.0410064	0.0443532	0.0442546	0.644661	14.3207	1	1	0.422028	0.000154161	0.548352	9.27995e-05	SLC39A9	0.0513765	0.24161
SLC3A2	0.0137195	255.93	-121.965	10.8668	7.46799	-0.00438412	0.207236	0.0814495	0.0690485	0.0689376	0.00403141	9.03687	1	1	0.949374	0.00264589	0.736849	0.00127888	SLC3A2	-0.00632495	0.298978
SLC40A1	0.0105911	221.519	-104.759	9.50773	6.62649	0.114945	-0.209766	0.0464955	0.0628335	0.0635153	3.34654	10.9072	1	1	0.0673466	0.000957936	0.215321	0.000501233	SLC40A1	0.16583	-0.302628
SLC41A1	0.00567099	258.355	-123.177	11.088	7.69515	0.0455855	-0.061056	0.0319532	0.0451513	0.0452414	1.01933	1.82132	1	1	0.312679	0.177156	0.48112	0.0549657	SLC41A1	0.0657659	-0.0880853
SLC41A2	0.0136558	240.596	-114.298	10.1943	6.97459	0.186321	0.103108	0.0602835	0.0696894	0.069673	7.1481	2.19008	1	1	0.00750434	0.138902	0.0566043	0.0446066	SLC41A2	0.268805	0.148754
SLC41A3	0.00756746	197.702	-92.8509	8.77354	6.1814	0.0288677	-0.322035	0.0400728	0.056585	0.0578151	0.260269	31.0259	1	1	0.609936	2.54608e-08	0.634913	2.6695e-08	SLC41A3	0.0416473	-0.464599
SLC43A1	0.0211035	134.793	-61.3965	5.60652	3.82117	0.392864	-0.238047	0.0856909	0.114739	0.123771	11.7236	3.69905	1	1	0.000617108	0.0544436	0.0103871	0.019533	SLC43A1	0.566783	-0.343429
SLC43A2	0.0161422	227.215	-107.608	9.70848	6.36481	0.0593786	1.04805	0.0553258	0.0770626	0.0759565	0.593707	190.386	1	1	0.440989	2.61831e-43	0.558064	3.75063e-42	SLC43A2	0.0856652	1.51202
SLC43A3	0.105209	261.565	-124.783	9.83856	7.09263	-0.165389	-0.612289	0.246044	0.188491	0.188345	0.7699	10.5683	1	1	0.380248	0.00115041	0.527742	0.000594794	SLC43A3	-0.238606	-0.883347
SLC44A1	0.0576342	322.028	-155.014	12.7051	8.62812	-0.0605641	0.620095	0.17968	0.138808	0.139184	0.190371	19.8489	1	1	0.662608	8.38119e-06	0.653949	6.22241e-06	SLC44A1	-0.0873755	0.894608
SLC44A2	0.014084	320.748	-154.374	13.1566	9.08818	-0.0744688	0.19334	0.0554052	0.0691591	0.0689038	1.15945	7.8733	1	1	0.281581	0.00501699	0.457717	0.00227444	SLC44A2	-0.107436	0.27893
SLC44A5	0.0397971	292.535	-140.268	11.7824	8.3406	0.0287537	-0.523335	0.100911	0.116051	0.11617	0.0613888	20.294	1	1	0.804314	6.64069e-06	0.700002	5.0009e-06	SLC44A5	0.0414828	-0.755013
SLC45A1	0.0176808	167.124	-77.5618	7.14985	4.78424	-0.0539995	0.562748	0.0734323	0.0935877	0.0899252	0.332922	39.1621	1	1	0.563944	3.9004e-10	0.617994	5.01024e-10	SLC45A1	-0.0779049	0.811874
SLC45A3	0.0341201	167.524	-77.7621	6.53552	4.58667	0.0284538	-0.173868	0.0859329	0.121331	0.122847	0.0549963	2.00315	1	1	0.814587	0.156973	0.702989	0.0495858	SLC45A3	0.0410501	-0.250839
SLC45A4	0.00690876	169.461	-78.7307	8.06414	5.63598	-0.163008	0.0170927	0.041785	0.059977	0.0590077	7.38665	0.083908	1	1	0.00657096	0.77207	0.051816	0.189046	SLC45A4	-0.235171	0.0246595
SLC46A1	0.0212074	204.944	-96.4718	8.64127	6.02188	0.00198329	-0.0906465	0.0843824	0.0888212	0.0891158	0.000498586	1.03465	1	1	0.982185	0.309069	0.741419	0.0884695	SLC46A1	0.00286129	-0.130775
SLC46A3	0.0212517	156.959	-72.4795	6.57195	4.54684	0.179075	-0.158579	0.072861	0.101626	0.104504	3.10503	2.30265	1	1	0.0780508	0.129154	0.234334	0.0418209	SLC46A3	0.258351	-0.228781
SLC47A1	0.15378	201.044	-94.5219	7.13378	5.43302	-0.110177	-1.3107	0.258293	0.230875	0.235284	0.227737	31.0328	1	1	0.633207	2.53701e-08	0.643886	2.66084e-08	SLC47A1	-0.158952	-1.89094
SLC48A1	0.0404923	215.225	-101.613	8.53514	5.94976	-0.208602	0.134569	0.116796	0.120596	0.119655	2.99207	1.26482	1	1	0.0836733	0.260741	0.243499	0.0765089	SLC48A1	-0.300949	0.194142
SLC49A4	0.00654251	212.649	-100.325	9.35338	6.30728	0.0493066	0.48766	0.0392988	0.0527181	0.0516838	0.874763	89.0278	1	1	0.34964	3.89307e-21	0.508857	1.41251e-20	SLC49A4	0.0711344	0.703545
SLC4A11	0.0282926	190.072	-89.0361	7.86829	5.39869	0.0600516	0.11199	0.093707	0.104356	0.104405	0.331141	1.15057	1	1	0.564988	0.28343	0.61847	0.0821825	SLC4A11	0.0866361	0.161567
SLC4A1AP	0.00668223	210.942	-99.4708	9.30524	6.56691	0.0170788	-0.359455	0.0384708	0.0519191	0.0528918	0.108209	46.1861	1	1	0.742193	1.0754e-11	0.68321	1.64288e-11	SLC4A1AP	0.0246395	-0.518583
SLC4A2	0.0107679	268.382	-128.191	11.1543	7.7102	0.132794	-0.0458583	0.0432361	0.0610692	0.0611737	4.72836	0.56196	1	1	0.0296691	0.453472	0.132849	0.122253	SLC4A2	0.191581	-0.0661595
SLC4A3	0.0229632	208.679	-98.3393	8.78794	6.22435	-0.0143617	-0.380813	0.110066	0.091227	0.0920417	0.0247838	17.1181	1	1	0.874907	3.51265e-05	0.720101	2.37114e-05	SLC4A3	-0.0207196	-0.549397
SLC4A4	0.043073	365.646	-176.823	14.3554	10.262	0.226405	-1.0938	0.0847474	0.119833	0.119906	3.56961	83.2131	1	1	0.058846	7.36689e-20	0.199354	2.40918e-19	SLC4A4	0.326633	-1.57802
SLC4A5	0.175097	182.739	-85.3693	6.31325	3.94827	0.68473	0.630213	0.297627	0.25178	0.251948	7.396	6.25683	1	1	0.0065369	0.0123715	0.0516776	0.00515582	SLC4A5	0.987856	0.909206
SLC4A7	0.0888649	333.098	-160.549	12.7985	8.66517	-0.200761	0.866035	0.207983	0.172289	0.173937	1.35783	24.7905	1	1	0.243913	6.39113e-07	0.431253	5.55946e-07	SLC4A7	-0.289638	1.24942
SLC4A8	0.0169642	262.056	-125.028	11.0092	7.6038	0.232276	-0.136709	0.0781448	0.0762623	0.0764279	9.27662	3.19955	1	1	0.00232097	0.0736584	0.0258706	0.0255568	SLC4A8	0.335104	-0.197229
SLC50A1	0.0203422	213.311	-100.655	8.6594	5.91796	0.28847	-0.00969683	0.0694687	0.0873673	0.0878239	10.9019	0.0121909	1	1	0.000960645	0.912082	0.0137994	0.215131	SLC50A1	0.416174	-0.0139896
SLC52A2	0.029501	186.274	-87.1372	7.589	5.2497	0.00933697	0.033336	0.0958963	0.10775	0.107532	0.00750892	0.0961059	1	1	0.930947	0.756554	0.731414	0.186004	SLC52A2	0.0134704	0.0480937
SLC5A3	0.0759693	382.35	-185.175	14.9929	10.1213	0.0762585	0.758909	0.201358	0.15944	0.159008	0.228762	22.7794	1	1	0.632444	1.81703e-06	0.643555	1.47475e-06	SLC5A3	0.110018	1.09487
SLC5A4-AS1	0.0278137	162.429	-75.2147	6.83679	4.84802	0.0181563	-0.35531	0.0812094	0.109007	0.111535	0.0277426	10.1483	1	1	0.867715	0.00144435	0.718249	0.000734039	SLC5A4-AS1	0.026194	-0.512604
SLC5A6	0.00664225	200.617	-94.3087	9.28314	6.58278	-0.156127	-0.287283	0.0401633	0.052101	0.0524696	8.9797	29.9782	1	1	0.00272996	4.36931e-08	0.0284114	4.43225e-08	SLC5A6	-0.225243	-0.414462
SLC66A1	0.0146699	164.775	-76.3875	7.148	4.91143	-0.0273649	0.154325	0.0605968	0.0858952	0.0846669	0.101496	3.32233	1	1	0.750042	0.0683447	0.6853	0.0239162	SLC66A1	-0.0394791	0.222644
SLC66A2	0.0112024	169.064	-78.5318	7.63676	5.13187	0.075791	0.403494	0.0533977	0.0750386	0.0733202	1.02015	30.285	1	1	0.312482	3.72992e-08	0.48112	3.82943e-08	SLC66A2	0.109343	0.582119
SLC66A3	0.0244774	215.84	-101.92	8.88969	6.27787	-0.325326	-0.00597053	0.0780404	0.0944684	0.0941301	11.8595	0.00402318	1	1	0.000573686	0.949425	0.00981286	0.221696	SLC66A3	-0.469347	-0.00861366
SLC6A16	0.0676334	155.057	-71.5284	5.71962	4.17182	0.214365	-0.816085	0.117656	0.164893	0.175867	1.69005	21.5329	1	1	0.193594	3.47806e-06	0.385108	2.72593e-06	SLC6A16	0.309263	-1.17736
SLC6A6	0.126996	273.991	-130.995	10.2733	7.06358	0.218641	-0.0154234	0.273775	0.207399	0.206598	1.11135	0.0055732	1	1	0.291788	0.94049	0.46534	0.220199	SLC6A6	0.315432	-0.0222512
SLC6A8	0.0169546	254.722	-121.361	10.8359	7.10831	0.212946	1.00924	0.0570608	0.0768608	0.0766627	7.67589	173.308	1	1	0.00559636	1.40163e-39	0.0464045	1.66236e-38	SLC6A8	0.307216	1.45602
SLC6A9	0.0324576	213.488	-100.744	8.35573	5.799	0.584424	-0.557641	0.0782918	0.107731	0.111774	29.4292	24.8903	1	1	5.79974e-08	6.06861e-07	6.26153e-06	5.29561e-07	SLC6A9	0.843146	-0.804507
SLC7A1	0.0324609	303.732	-145.866	12.1875	8.69903	-0.105359	-0.619875	0.119509	0.104366	0.104675	1.01912	35.0693	1	1	0.312727	3.18183e-09	0.48112	3.70075e-09	SLC7A1	-0.152001	-0.894291
SLC7A11	0.143774	267.57	-127.785	9.84156	7.53028	-0.129125	-1.93551	0.272668	0.222275	0.220674	0.337475	76.9292	1	1	0.56129	1.77202e-18	0.616696	5.12552e-18	SLC7A11	-0.186288	-2.79236
SLC7A5	0.367264	229.056	-108.528	7.49537	5.55797	-0.233632	-0.61084	0.415043	0.352497	0.37277	0.439293	2.68518	1	1	0.507464	0.101286	0.592582	0.0338951	SLC7A5	-0.33706	-0.881256
SLC7A6	0.00531279	229.478	-108.739	10.5513	7.3315	0.00814901	-0.0571326	0.0315367	0.0445897	0.0446714	0.0333996	1.63572	1	1	0.85499	0.200914	0.713711	0.0612739	SLC7A6	0.0117565	-0.082425
SLC7A6OS	0.00450654	198.329	-93.1643	9.25812	6.42815	-0.00517165	-0.0265211	0.0376632	0.0451914	0.0452524	0.0130962	0.343479	1	1	0.90889	0.557828	0.72759	0.144886	SLC7A6OS	-0.00746111	-0.0382619
SLC7A8	0.128614	161.663	-74.8313	5.45131	3.9975	-0.215273	-0.364164	0.192963	0.225015	0.226535	0.915288	2.58417	1	1	0.338715	0.107937	0.500522	0.0358309	SLC7A8	-0.310573	-0.525377
SLC8A1	0.0779431	277.384	-132.692	10.5475	7.49522	-0.0148607	-0.470424	0.158436	0.161773	0.163961	0.00843858	8.23189	1	1	0.926808	0.00411607	0.73096	0.0019057	SLC8A1	-0.0214395	-0.678679
SLC8B1	0.0642698	153.162	-70.5809	5.56865	3.7337	0.315181	0.0949436	0.121226	0.168268	0.170383	3.50844	0.310511	1	1	0.0610569	0.577367	0.203236	0.149095	SLC8B1	0.45471	0.136975
SLC9A1	0.00707236	249.741	-118.87	10.9604	7.53073	0.0615635	0.145495	0.0513248	0.0503251	0.0502433	1.49651	8.38571	1	1	0.22121	0.00378181	0.409712	0.00176477	SLC9A1	0.0888174	0.209905
SLC9A3	0.0599708	176.605	-82.3025	6.72553	4.51901	0.0313405	0.409488	0.168243	0.153969	0.151878	0.0414329	7.26925	1	1	0.838705	0.00701452	0.709882	0.00307919	SLC9A3	0.0452148	0.590766
SLC9A3-AS1	0.151614	276.113	-132.056	10.1576	6.71235	0.282025	0.766618	0.284437	0.226153	0.226345	1.55515	11.4714	1	1	0.212377	0.000706745	0.40233	0.000378968	SLC9A3-AS1	0.406876	1.106
SLC9A3-OT1	0.0432717	174.299	-81.1496	6.91997	4.67101	-0.000808257	0.373693	0.151906	0.132628	0.130712	3.71389e-05	8.17328	1	1	0.995138	0.00425119	0.744759	0.00196167	SLC9A3-OT1	-0.00116607	0.539125
SLC9A5	0.0260319	163.913	-75.9567	6.70165	4.76038	0.237872	-0.585491	0.0817687	0.105963	0.112531	5.0394	27.0706	1	1	0.0247771	1.96156e-07	0.118278	1.83046e-07	SLC9A5	0.343176	-0.844686
SLC9A6	0.00651166	224.918	-106.459	9.87047	6.78087	0.0392109	0.150854	0.0528418	0.0504193	0.0502286	0.604812	9.02014	1	1	0.436748	0.00267021	0.555922	0.0012897	SLC9A6	0.0565694	0.217637
SLC9A7	0.237751	161.042	-74.521	5.16246	3.06162	0.23176	1.35756	0.32533	0.307581	0.299386	0.567749	20.5615	1	1	0.451155	5.7747e-06	0.563924	4.39375e-06	SLC9A7	0.334359	1.95854
SLC9A8	0.0175249	217.344	-102.672	9.3334	6.61231	0.032438	-0.449207	0.0566791	0.0794354	0.0801048	0.166755	31.4467	1	1	0.683012	2.04992e-08	0.661454	2.17061e-08	SLC9A8	0.0467981	-0.648068
SLC9A9	0.0414433	150.486	-69.2431	5.72365	4.47733	0.650589	-2.22604	0.0938145	0.129215	0.182352	25.3506	149.021	1	1	4.78002e-07	2.83812e-34	3.90001e-05	2.51105e-33	SLC9A9	0.938602	-3.2115
SLC9B2	0.0174033	154.115	-71.0576	6.4275	5.07312	-0.331089	-1.53216	0.0628041	0.0910955	0.108055	13.2098	201.058	1	1	0.000278492	1.22742e-45	0.00591768	1.95266e-44	SLC9B2	-0.47766	-2.21044
SLCO2A1	0.208426	243.042	-115.521	8.55798	6.20473	0.254622	-0.996808	0.337207	0.26519	0.269011	0.921893	13.7304	1	1	0.336978	0.000211015	0.498991	0.000124177	SLCO2A1	0.367342	-1.43809
SLCO3A1	0.119993	186.478	-87.2392	6.47866	4.44274	0.301085	-0.0348891	0.162573	0.212095	0.210908	2.01518	0.0273647	1	1	0.155733	0.868611	0.342459	0.207088	SLCO3A1	0.434373	-0.0503343
SLCO4A1	0.119493	210.033	-99.0165	7.47883	5.5941	-0.138294	-0.983654	0.181635	0.203883	0.206016	0.460091	22.7973	1	1	0.497582	1.80018e-06	0.587988	1.46214e-06	SLCO4A1	-0.199516	-1.41911
SLCO4A1-AS1	0.157611	191.668	-89.834	6.42444	4.93909	0.0164845	-1.25911	0.166634	0.234411	0.24244	0.00494533	26.9724	1	1	0.943937	2.06377e-07	0.734817	1.91988e-07	SLCO4A1-AS1	0.0237821	-1.81652
SLF1	0.0111023	226.008	-107.004	9.73648	6.79962	-0.286007	0.142696	0.0693588	0.0643267	0.0636633	19.7684	5.02394	1	1	8.74166e-06	0.0249992	0.000424696	0.00975726	SLF1	-0.412621	0.205867
SLF2	0.00430961	267.089	-127.544	12.3204	8.52412	-0.061626	0.112055	0.0303089	0.0387998	0.0387337	2.52272	8.36925	1	1	0.112217	0.00381623	0.286307	0.00177832	SLF2	-0.0889075	0.161661
SLFN5	0.0519283	213.382	-100.691	8.41065	5.74635	0.249134	0.0157808	0.16239	0.13542	0.13577	3.38457	0.0135097	1	1	0.0658095	0.907469	0.212316	0.214226	SLFN5	0.359424	0.0227668
SLFNL1-AS1	0.0447185	172.484	-80.2422	6.91212	4.74344	-0.134942	0.286998	0.0943637	0.134234	0.132087	1.01058	4.72106	1	1	0.314765	0.0297953	0.481921	0.0114403	SLFNL1-AS1	-0.19468	0.414051
SLIRP	0.007541	220.525	-104.263	9.39654	6.629	-0.187789	-0.144856	0.0384328	0.0547691	0.0546671	11.7562	7.02133	1	1	0.000606406	0.00805442	0.0102392	0.00349443	SLIRP	-0.270922	-0.208983
SLIT1	0.169021	337.062	-162.531	12.1433	9.01014	0.174866	-1.6928	0.1864	0.237581	0.243553	0.541733	48.3087	1	1	0.461716	3.64138e-12	0.569591	5.83783e-12	SLIT1	0.252278	-2.4422
SLITRK2	0.0340195	242.178	-115.089	9.637	6.86024	-0.0183013	-0.49188	0.116786	0.10828	0.109735	0.0285669	20.092	1	1	0.865783	7.38033e-06	0.717954	5.52022e-06	SLITRK2	-0.0264031	-0.709632
SLITRK3	0.212203	165.395	-76.6977	5.08243	4.2022	-0.167959	-1.58724	0.194579	0.276004	0.292273	0.370318	29.4923	1	1	0.542831	5.61402e-08	0.610748	5.61061e-08	SLITRK3	-0.242313	-2.2899
SLITRK4	0.219233	252.12	-120.06	9.02325	6.66078	-0.0140107	-1.16541	0.348648	0.271352	0.272149	0.00266598	18.3377	1	1	0.958821	1.8501e-05	0.738003	1.30504e-05	SLITRK4	-0.0202132	-1.68133
SLK	0.0131659	282.122	-135.061	11.8115	8.10988	0.0952958	0.1577	0.0473753	0.0669647	0.0669444	2.02514	5.54927	1	1	0.154715	0.0184884	0.341518	0.00743442	SLK	0.137483	0.227513
SLMAP	0.00897765	238.271	-113.136	10.7079	7.47235	-0.0126391	-0.134882	0.0517192	0.0564631	0.0565567	0.050108	5.6877	1	1	0.822876	0.0170842	0.705641	0.00692493	SLMAP	-0.0182344	-0.194593
SLTM	0.00359529	248.993	-118.497	11.21	7.82531	-0.0350293	-0.12381	0.025803	0.0365235	0.036611	0.919857	11.4364	1	1	0.337513	0.000720182	0.499574	0.000385299	SLTM	-0.0505367	-0.17862
SLU7	0.00593269	241.409	-114.704	10.4483	7.15646	0.0924285	0.175287	0.0421794	0.0471825	0.0470812	3.83752	13.8613	1	1	0.0501177	0.000196808	0.181692	0.000116563	SLU7	0.133346	0.252886
SLX1A	0.0116242	197.494	-92.7472	8.67672	5.95833	0.089511	0.0791948	0.0699327	0.0685744	0.068629	1.70384	1.33161	1	1	0.191786	0.248519	0.384013	0.0734172	SLX1A	0.129137	0.114254
SLX1A-SULT1A3	0.0166259	238.423	-113.211	10.3762	7.16482	-0.122428	0.212948	0.0538502	0.0762659	0.0759932	2.5769	7.8523	1	1	0.108434	0.00507562	0.280825	0.00229788	SLX1A-SULT1A3	-0.176626	0.307219
SLX4	0.00913662	213.212	-100.606	9.7246	6.64747	-0.180291	0.462679	0.0417011	0.0593353	0.0582913	9.23258	63.0017	1	1	0.00237746	2.06523e-15	0.0262239	4.60501e-15	SLX4	-0.260106	0.667505
SLX4IP	0.0109531	205.696	-96.8478	9.11028	6.45047	-0.146326	-0.253687	0.0457036	0.0649547	0.0652201	5.07485	15.1298	1	1	0.0242753	0.000100367	0.116664	6.23685e-05	SLX4IP	-0.211104	-0.365993
SLX9	0.0791971	175.673	-81.8366	6.3478	4.44265	-0.0198027	-0.0298529	0.123127	0.174241	0.174299	0.0129166	0.029335	1	1	0.909514	0.864008	0.72759	0.206372	SLX9	-0.0285692	-0.0430687
SMAD1	0.0220881	229.223	-108.612	9.47127	6.72112	-0.00582293	-0.447567	0.107271	0.0881369	0.0887719	0.00436483	25.4194	1	1	0.947325	4.61258e-07	0.736187	4.09745e-07	SMAD1	-0.00840071	-0.645703
SMAD2	0.00533043	285.723	-136.861	12.7	8.81806	0.0499442	-0.0886814	0.0332125	0.0427409	0.0428061	1.36547	4.29195	1	1	0.242591	0.0382933	0.429988	0.0143016	SMAD2	0.0720542	-0.12794
SMAD3	0.0394372	250.921	-119.461	10.1523	7.14011	0.0701966	-0.364482	0.128493	0.116093	0.116119	0.365613	9.85239	1	1	0.545405	0.00169611	0.61165	0.000850882	SMAD3	0.101272	-0.525836
SMAD4	0.00778217	242.946	-115.473	11.2729	7.77632	-0.015468	0.128744	0.0369723	0.0522972	0.0522059	0.0874807	6.08156	1	1	0.767405	0.01366	0.690132	0.00563945	SMAD4	-0.0223156	0.185738
SMAD5	0.00463368	288.808	-138.404	12.5258	8.69821	0.0140307	-0.0516547	0.028286	0.0399976	0.0400207	0.123052	1.6659	1	1	0.725747	0.196809	0.676992	0.0602106	SMAD5	0.020242	-0.0745219
SMAD7	0.0365107	172.223	-80.1115	6.68033	4.48609	0.249569	0.205667	0.106776	0.124502	0.124984	4.01818	2.70784	1	1	0.0450124	0.0998559	0.170483	0.0334707	SMAD7	0.360052	0.296715
SMAD9	0.0469061	141.785	-64.8925	5.27735	3.95494	0.0277362	-0.941474	0.113341	0.148312	0.164658	0.0349739	32.6925	1	1	0.85165	1.0795e-08	0.712704	1.18241e-08	SMAD9	0.0400149	-1.35826
SMAGP	0.0425232	166.429	-77.2146	6.33425	4.68982	-0.106554	-0.757992	0.0928363	0.131944	0.137745	0.652165	30.2814	1	1	0.41934	3.73684e-08	0.547889	3.83535e-08	SMAGP	-0.153725	-1.09355
SMAP1	0.00762152	218.798	-103.399	9.42135	6.54619	-0.00325327	-0.033528	0.0515608	0.0549977	0.0550303	0.00349907	0.371202	1	1	0.95283	0.54235	0.73693	0.141521	SMAP1	-0.00469348	-0.0483706
SMAP2	0.00778106	213.604	-100.802	9.3697	6.55916	-0.146585	-0.0388331	0.042938	0.0557351	0.0555564	6.91703	0.488579	1	1	0.00853787	0.484562	0.0609993	0.128974	SMAP2	-0.211477	-0.0560243
SMARCA1	0.00806256	288.251	-138.125	12.2462	8.49467	0.105418	-0.10835	0.0371198	0.0524629	0.0525322	4.03764	4.25407	1	1	0.0444959	0.0391564	0.169066	0.0145894	SMARCA1	0.152087	-0.156316
SMARCA2	0.013492	274.656	-131.328	11.8563	8.33235	-0.00936224	-0.326119	0.0651198	0.0676923	0.0677722	0.0191285	23.1553	1	1	0.889999	1.49431e-06	0.723937	1.23155e-06	SMARCA2	-0.0135069	-0.470491
SMARCA4	0.0173888	300.477	-144.238	12.5546	8.77809	-0.173448	-0.0380164	0.068691	0.0766807	0.0764845	5.11643	0.247056	1	1	0.0237003	0.619155	0.115143	0.157853	SMARCA4	-0.250233	-0.0548461
SMARCA5	0.00620015	296.643	-142.321	12.5298	8.66452	-0.0143712	0.0911644	0.0325903	0.0460942	0.0460623	0.0972065	3.91704	1	1	0.755208	0.0477989	0.686493	0.0173885	SMARCA5	-0.0207333	0.131522
SMARCAD1	0.00540815	257.482	-122.741	11.1723	7.82084	0.0119008	-0.230746	0.0311166	0.0439965	0.0442023	0.0731674	27.2508	1	1	0.78678	1.78697e-07	0.69491	1.67651e-07	SMARCAD1	0.0171692	-0.332896
SMARCAL1	0.0106473	195.852	-91.9259	8.79729	6.28188	-0.0108293	-0.53838	0.0476448	0.064624	0.0663226	0.0280812	65.8954	1	1	0.866918	4.75501e-16	0.718249	1.13115e-15	SMARCAL1	-0.0156234	-0.776718
SMARCB1	0.0181852	250.458	-119.229	10.6589	7.49899	-0.0752795	-0.248261	0.0768435	0.0791524	0.0792008	0.904535	9.82561	1	1	0.341569	0.00172099	0.502309	0.000861533	SMARCB1	-0.108605	-0.358166
SMARCC1	0.00627901	276.075	-132.037	12.2807	8.55846	-0.134962	0.00411886	0.0331324	0.0465157	0.0464453	8.41831	0.00786448	1	1	0.00371462	0.929335	0.0351663	0.218267	SMARCC1	-0.194709	0.00594226
SMARCC2	0.00464398	291.82	-139.91	12.7605	8.85671	-0.049337	0.0232048	0.0282441	0.0399582	0.0399365	1.52452	0.337611	1	1	0.216936	0.561212	0.405795	0.145518	SMARCC2	-0.0711783	0.0334774
SMARCD1	0.00795427	270.689	-129.344	11.6629	8.1177	-0.0980333	0.0103022	0.038131	0.0525777	0.0524627	3.47651	0.0385619	1	1	0.0622459	0.844319	0.205784	0.20279	SMARCD1	-0.141432	0.0148629
SMARCD2	0.0109261	211.902	-99.9511	9.40253	6.511	0.149146	-0.123001	0.0454846	0.0640574	0.0645765	5.42109	3.628	1	1	0.019895	0.0568151	0.103461	0.0203002	SMARCD2	0.215173	-0.177453
SMARCD3	0.0149995	236.468	-112.234	10.2466	7.21869	0.00783291	-0.349976	0.0652294	0.0724117	0.0727974	0.0117012	23.1124	1	1	0.913859	1.52802e-06	0.728552	1.25652e-06	SMARCD3	0.0113005	-0.504909
SMARCE1	0.00661639	261.21	-124.605	11.5268	8.11113	-0.0240859	-0.33061	0.0339522	0.0480284	0.0482194	0.251495	47.0099	1	1	0.616025	7.06292e-12	0.637462	1.09845e-11	SMARCE1	-0.0347486	-0.47697
SMC1A	0.0539254	302.377	-145.188	12.0143	8.43793	-0.099841	-0.211129	0.156187	0.134762	0.134426	0.548891	2.46677	1	1	0.458771	0.116277	0.568347	0.0382122	SMC1A	-0.14404	-0.304594
SMC2	0.0300689	316.402	-152.201	12.6648	8.99528	-0.180078	-0.433134	0.0900464	0.100844	0.100529	3.18879	18.5637	1	1	0.0741449	1.64319e-05	0.227398	1.16655e-05	SMC2	-0.259798	-0.62488
SMC3	0.0137348	283.682	-135.841	11.7671	8.15458	-0.0841836	0.112334	0.052269	0.0687342	0.0683793	1.50006	2.69883	1	1	0.220662	0.100422	0.409602	0.0336468	SMC3	-0.121451	0.162064
SMC4	0.0218906	347.186	-167.593	14.1003	9.82595	-0.0478413	-0.0800029	0.0731296	0.0859136	0.085541	0.310086	0.874707	1	1	0.577628	0.349656	0.622551	0.0982179	SMC4	-0.0690203	-0.11542
SMC5	0.0147482	294.974	-141.487	12.6841	8.72016	-0.0883245	0.30943	0.0686737	0.0705464	0.0704495	1.56752	19.2916	1	1	0.210567	1.12196e-05	0.400774	8.15949e-06	SMC5	-0.127425	0.446413
SMC6	0.00863592	254.223	-121.112	11.1577	7.67859	-0.115769	0.28786	0.0676472	0.055177	0.0549208	4.40222	27.4719	1	1	0.0358921	1.59391e-07	0.148343	1.50607e-07	SMC6	-0.16702	0.415294
SMCHD1	0.00839185	274.791	-131.395	12.19	8.45061	-0.155689	0.155317	0.068482	0.0536164	0.0535142	8.4318	8.42369	1	1	0.00368716	0.00370363	0.0349684	0.00173195	SMCHD1	-0.224612	0.224076
SMCR8	0.0166413	244.568	-116.284	10.3937	7.19373	0.0892612	-0.0453983	0.0671628	0.0762885	0.0764072	1.36901	0.35303	1	1	0.241982	0.552403	0.429343	0.143714	SMCR8	0.128777	-0.0654959
SMDT1	0.00991485	179.685	-83.8427	8.08536	5.5791	-0.0139413	0.0902071	0.0477682	0.0676198	0.0671514	0.0425067	1.80456	1	1	0.836657	0.179162	0.709702	0.0555308	SMDT1	-0.020113	0.130141
SMG1	0.00800656	302.161	-145.08	13.4981	9.22798	0.0373076	0.350214	0.0419416	0.0519717	0.0519304	0.515301	45.4803	1	1	0.472853	1.54178e-11	0.574935	2.31267e-11	SMG1	0.0538235	0.505252
SMG1P5	0.0109417	211.975	-99.9877	9.38081	6.5458	-0.133525	0.0106911	0.0454199	0.0644991	0.0642137	4.28569	0.0277198	1	1	0.0384344	0.867769	0.155018	0.206951	SMG1P5	-0.192636	0.015424
SMG1P6	0.0292555	173.366	-80.683	7.27797	5.12596	-0.215674	-0.0276405	0.0765898	0.109409	0.108442	3.88588	0.0649673	1	1	0.0486937	0.798811	0.178731	0.1942	SMG1P6	-0.311151	-0.0398768
SMG1P7	0.0437669	154.189	-71.0945	6.1239	4.22676	-0.0694421	0.106979	0.114708	0.140163	0.138666	0.24546	0.595195	1	1	0.62029	0.440417	0.639547	0.119317	SMG1P7	-0.100184	0.154339
SMG5	0.00504988	239.637	-113.819	10.974	7.61963	0.0160058	-0.0511717	0.0361196	0.0429621	0.0430309	0.138799	1.41416	1	1	0.709478	0.234366	0.671426	0.0698789	SMG5	0.0230915	-0.0738252
SMG6	0.0191759	262.204	-125.102	11.0198	7.48913	0.154191	0.313077	0.0573513	0.081025	0.0809522	3.62142	14.957	1	1	0.0570402	0.000109989	0.196457	6.78003e-05	SMG6	0.22245	0.451675
SMG7	0.00536649	276.023	-132.011	11.9069	8.28399	-0.0403793	-0.0403591	0.0316524	0.0432993	0.0433188	0.869676	0.868022	1	1	0.351045	0.351503	0.509147	0.0986783	SMG7	-0.0582551	-0.0582259
SMG8	0.0114216	222.247	-105.123	9.20682	6.46397	-0.00198294	-0.222073	0.0465121	0.0657819	0.0662672	0.000908667	11.2304	1	1	0.975952	0.000804683	0.741012	0.000426235	SMG8	-0.00286077	-0.320384
SMG9	0.00742591	222	-105	10.2921	7.09934	-0.0433083	0.149164	0.0370844	0.0525034	0.0522632	0.680406	8.14589	1	1	0.409447	0.00431588	0.542828	0.00198736	SMG9	-0.0624807	0.215199
SMIM10L1	0.00657057	220.888	-104.444	9.56359	6.63595	0.00632293	-0.0152069	0.0362466	0.051247	0.0512931	0.015223	0.0878948	1	1	0.901805	0.766871	0.726035	0.188065	SMIM10L1	0.00912205	-0.0219389
SMIM10L2A	0.0429307	152.933	-70.4666	5.82799	4.03129	0.0117648	0.0262789	0.100567	0.142101	0.141953	0.00685451	0.0342709	1	1	0.934017	0.853132	0.732406	0.204536	SMIM10L2A	0.0169731	0.0379124
SMIM11	0.0415413	167.734	-77.8671	6.71376	4.67453	0.13113	-0.203933	0.135037	0.12949	0.131611	1.02549	2.40097	1	1	0.311221	0.12126	0.48021	0.0396098	SMIM11	0.18918	-0.294213
SMIM12	0.00581567	196.859	-92.4296	9.3821	6.45257	0.0138292	0.137268	0.0351001	0.0496027	0.0492985	0.0777293	7.75307	1	1	0.780399	0.00536213	0.693036	0.00241438	SMIM12	0.0199513	0.198036
SMIM13	0.00786398	233.219	-110.61	9.9237	6.89474	-0.0202655	-0.0123375	0.0384644	0.0544286	0.0544162	0.13863	0.0514039	1	1	0.709646	0.820638	0.671428	0.198153	SMIM13	-0.0292369	-0.0177992
SMIM14	0.0183195	256.176	-122.088	10.5836	7.03561	0.359949	0.560984	0.0825192	0.0798975	0.0798126	20.2962	49.4035	1	1	6.63318e-06	2.08373e-12	0.000347535	3.42696e-12	SMIM14	0.519296	0.809329
SMIM14-DT	0.0509286	152.945	-70.4726	5.84413	4.00607	0.188357	-0.055219	0.117619	0.15003	0.152536	1.57618	0.131048	1	1	0.209312	0.717347	0.399553	0.178192	SMIM14-DT	0.271741	-0.0796641
SMIM15	0.00677444	245.432	-116.716	10.2081	7.16747	-0.0437608	-0.21458	0.0431697	0.050259	0.0504748	0.758128	18.073	1	1	0.383915	2.12591e-05	0.529059	1.48316e-05	SMIM15	-0.0631335	-0.309574
SMIM15-AS1	0.0338558	152.36	-70.1798	6.09565	4.32192	0.0745818	-0.370688	0.0886285	0.124704	0.129239	0.35769	8.22674	1	1	0.549792	0.00412777	0.612759	0.00190978	SMIM15-AS1	0.107599	-0.534789
SMIM19	0.0240653	211.453	-99.7265	8.74246	6.2051	-0.0715294	-0.349498	0.0867908	0.0934953	0.0940104	0.585316	13.821	1	1	0.444236	0.00020108	0.560318	0.00011888	SMIM19	-0.103195	-0.504219
SMIM2-AS1	0.139994	156.58	-72.29	5.1895	3.71598	0.389979	-0.657696	0.175805	0.233493	0.244942	2.78955	7.20984	1	1	0.0948808	0.00725049	0.262587	0.00317268	SMIM2-AS1	0.562621	-0.948855
SMIM20	0.0125138	178.249	-83.1247	7.55129	5.36704	-0.00668086	-0.386456	0.0650052	0.0757105	0.0780835	0.00778669	24.4953	1	1	0.929684	7.44915e-07	0.731414	6.39906e-07	SMIM20	-0.00963844	-0.557539
SMIM26	0.0441214	203.336	-95.668	8.01729	5.63239	0.0383175	-0.240863	0.123988	0.126554	0.126837	0.0916728	3.60621	1	1	0.762061	0.0575642	0.688515	0.0205368	SMIM26	0.0552805	-0.347492
SMIM29	0.0287697	178.813	-83.4063	7.16414	4.89535	0.10748	0.127435	0.0777291	0.109346	0.109245	0.966165	1.36075	1	1	0.325639	0.243408	0.490696	0.0721308	SMIM29	0.155061	0.18385
SMIM3	0.0417109	243.171	-115.585	9.51994	7.06195	0.0125513	-1.36401	0.131386	0.119117	0.120999	0.0111026	127.077	1	1	0.916083	1.78679e-29	0.728827	1.14583e-28	SMIM3	0.0181077	-1.96785
SMIM30	0.019365	237.114	-112.557	9.72607	6.84428	0.0175388	-0.305554	0.099768	0.0825732	0.0829717	0.0451151	13.5617	1	1	0.831793	0.000230843	0.707723	0.000134766	SMIM30	0.0253031	-0.440821
SMIM7	0.00735674	250.149	-119.075	10.7259	7.39718	0.00560169	0.119284	0.0441008	0.0516605	0.0514286	0.0117577	5.37965	1	1	0.913652	0.0203729	0.728552	0.00812019	SMIM7	0.00808154	0.17209
SMIM8	0.0155078	175.945	-81.9726	7.66209	5.3317	-0.18091	0.115223	0.0746199	0.0833267	0.0818194	4.71366	1.9832	1	1	0.0299238	0.159054	0.133542	0.050158	SMIM8	-0.260999	0.166232
SMN1	0.00841978	214.853	-101.426	9.45144	6.65756	-0.0626377	-0.246806	0.0406564	0.057019	0.0574327	1.20679	18.4668	1	1	0.271969	1.7289e-05	0.450259	1.22451e-05	SMN1	-0.0903671	-0.356066
SMN2	0.00612569	260.12	-124.06	11.1614	7.86441	-0.159157	-0.211756	0.0352105	0.0467006	0.046752	11.6147	20.515	1	1	0.000654316	5.91663e-06	0.0108247	4.49141e-06	SMN2	-0.229616	-0.305499
SMNDC1	0.0206214	247.238	-117.619	10.0467	7.05862	-0.0884098	-0.167421	0.0736069	0.0848921	0.0847868	1.08459	3.89909	1	1	0.297672	0.0483123	0.470042	0.017551	SMNDC1	-0.127548	-0.241537
SMO	0.0433163	215.977	-101.988	8.73261	6.11503	-0.211982	0.0326594	0.13375	0.123639	0.123145	2.93957	0.0703366	1	1	0.0864335	0.790847	0.247495	0.192584	SMO	-0.305826	0.0471176
SMOX	0.0281914	147.467	-67.7334	5.80226	3.71963	0.233934	0.667999	0.0965339	0.129031	0.124654	3.28697	28.7171	1	1	0.0698317	8.37599e-08	0.219759	8.18307e-08	SMOX	0.337495	0.963719
SMPD1	0.0151257	202.107	-95.0536	8.31613	5.82032	0.177896	-0.325686	0.0634136	0.0772149	0.0788642	5.30796	17.0545	1	1	0.0212282	3.63219e-05	0.108044	2.44336e-05	SMPD1	0.256649	-0.469866
SMPD2	0.0523998	147.534	-67.7668	5.57668	3.99265	-0.122579	-0.288777	0.154814	0.155011	0.157112	0.625328	3.37835	1	1	0.429074	0.0660581	0.551209	0.0232143	SMPD2	-0.176844	-0.416617
SMPD3	0.379875	170.319	-79.1594	5.19898	2.78532	0.699007	1.84263	0.442176	0.386228	0.374315	3.27549	24.2327	1	1	0.070322	8.53726e-07	0.220546	7.27335e-07	SMPD3	1.00845	2.65835
SMPD4	0.00758757	235.131	-111.566	10.3081	7.23106	-0.0128387	-0.234391	0.0372185	0.0526497	0.0529368	0.0594634	19.605	1	1	0.807346	9.52205e-06	0.70118	7.01121e-06	SMPD4	-0.0185223	-0.338154
SMPD4BP	0.0125132	163.454	-75.7272	7.23329	5.08754	0.00346279	-0.230262	0.0558067	0.0789001	0.0805927	0.00192619	8.16308	1	1	0.964993	0.00427518	0.739002	0.00197109	SMPD4BP	0.00499576	-0.332198
SMPDL3A	0.0370455	203.614	-95.8071	8.02873	5.84549	0.0227989	-0.839289	0.121458	0.115507	0.118182	0.038959	50.4338	1	1	0.84353	1.23256e-12	0.710358	2.09048e-12	SMPDL3A	0.0328918	-1.21084
SMS	0.0117053	298.129	-143.065	12.3775	8.47928	-0.174297	0.497758	0.0445583	0.0630673	0.0629073	7.63782	62.6086	1	1	0.00571569	2.52152e-15	0.0470653	5.59604e-15	SMS	-0.251457	0.718113
SMTN	0.0524693	231.578	-109.789	9.13232	6.24127	0.0142662	0.275564	0.141385	0.135383	0.134424	0.0111043	4.20235	1	1	0.916077	0.040368	0.728827	0.0149499	SMTN	0.0205818	0.397555
SMU1	0.0100839	287.985	-137.993	12.0884	8.46963	-0.0661456	-0.187001	0.0440745	0.0586886	0.0586498	1.27027	10.1661	1	1	0.259717	0.0014305	0.441504	0.000727227	SMU1	-0.0954279	-0.269785
SMUG1	0.00946659	184.12	-86.0599	8.37987	5.72773	0.0446632	0.197791	0.0460453	0.0649357	0.0643661	0.473077	9.44273	1	1	0.491575	0.00211988	0.58533	0.00104462	SMUG1	0.0644354	0.285352
SMURF1	0.00618098	240.695	-114.347	10.8095	7.49326	-0.0832861	0.0855381	0.0543678	0.0475133	0.0473127	3.07266	3.2686	1	1	0.0796193	0.0706177	0.236715	0.0246153	SMURF1	-0.120156	0.123405
SMURF2	0.00483352	239.91	-113.955	10.9502	7.55904	0.0499979	0.0486746	0.0298745	0.0421987	0.0422	1.4038	1.3304	1	1	0.236089	0.248735	0.424224	0.0734613	SMURF2	0.0721317	0.0702227
SMYD2	0.0308515	260.814	-124.407	10.6402	7.53191	-0.0539406	-0.394883	0.0936853	0.102545	0.102623	0.276693	14.8065	1	1	0.598877	0.000119126	0.630139	7.30382e-05	SMYD2	-0.0778198	-0.569696
SMYD3	0.0199042	158.974	-73.4868	6.86653	4.77912	-0.0487932	-0.0197998	0.0686872	0.0974982	0.0972824	0.250452	0.0414241	1	1	0.616757	0.838722	0.637631	0.201695	SMYD3	-0.0703937	-0.0285651
SMYD4	0.0103468	218.049	-103.024	9.80825	6.8531	-0.0749029	-0.0838877	0.0437178	0.0617637	0.0617904	1.47072	1.84313	1	1	0.225232	0.174585	0.413223	0.0542951	SMYD4	-0.108062	-0.121024
SMYD5	0.0196129	207.723	-97.8617	8.47072	5.97145	-0.0149648	-0.25867	0.0635225	0.0862444	0.0867107	0.0301078	8.89913	1	1	0.862246	0.00285306	0.716622	0.00136947	SMYD5	-0.0215896	-0.373182
SNAI2	0.0509962	223.666	-105.833	8.66879	6.12677	-0.0939462	-0.224156	0.151835	0.133306	0.134037	0.496659	2.79672	1	1	0.480972	0.0944574	0.579109	0.0318742	SNAI2	-0.135536	-0.323389
SNAI3-AS1	0.0209555	157.24	-72.6199	6.62779	4.45241	-0.0255688	0.444189	0.0737179	0.104494	0.100857	0.0598741	19.3963	1	1	0.806695	1.06211e-05	0.70118	7.75491e-06	SNAI3-AS1	-0.0368879	0.640829
SNAP23	0.0243387	237.75	-112.875	9.93927	6.83273	-0.0399391	0.217288	0.118272	0.0921181	0.0918717	0.187977	5.5938	1	1	0.664605	0.0180242	0.654454	0.00727162	SNAP23	-0.0576199	0.31348
SNAP25	0.149127	179.711	-83.8556	6.03496	4.03129	0.907971	-0.281782	0.166772	0.232079	0.237884	15.3064	1.40312	1	1	9.14076e-05	0.236202	0.00256427	0.0703563	SNAP25	1.30993	-0.406526
SNAP29	0.00727423	241.79	-114.895	10.6679	7.38482	0.0244203	0.0140711	0.036274	0.0512748	0.0512851	0.226826	0.075279	1	1	0.633887	0.7838	0.644271	0.191267	SNAP29	0.035231	0.0203003
SNAP47	0.00642976	202.892	-95.4462	9.1634	6.3078	-0.00976541	0.146617	0.037085	0.0524746	0.0520499	0.0346324	7.9347	1	1	0.852368	0.00484956	0.71297	0.00220458	SNAP47	-0.0140885	0.211524
SNAPC1	0.0129933	177.657	-82.8283	7.63402	5.35097	-0.0806444	-0.0911205	0.0543703	0.0773218	0.0773802	1.08779	1.38667	1	1	0.296962	0.238969	0.469587	0.0710207	SNAPC1	-0.116345	-0.131459
SNAPC2	0.0128516	213.703	-100.852	8.71071	6.07519	-0.0945568	0.00763316	0.0531176	0.0713988	0.0710522	1.75389	0.0115413	1	1	0.185388	0.914448	0.376921	0.215558	SNAPC2	-0.136417	0.0110123
SNAPC3	0.0110375	267.197	-127.598	11.2275	7.76366	0.08426	-0.00821195	0.0437079	0.0617659	0.0618171	1.861	0.0176472	1	1	0.17251	0.894318	0.361772	0.21171	SNAPC3	0.121562	-0.0118473
SNAPC4	0.016313	201.915	-94.9575	8.88981	6.07112	0.0145152	0.262158	0.05571	0.0787506	0.0782206	0.0339732	11.2327	1	1	0.853764	0.000803699	0.713282	0.00042585	SNAPC4	0.020941	0.378214
SNAPC5	0.0173901	169.568	-78.7841	6.9563	4.93746	0.00525208	-0.342557	0.065843	0.0907859	0.0932512	0.00334678	13.4945	1	1	0.953867	0.000239265	0.73693	0.000139241	SNAPC5	0.00757716	-0.494205
SNAPIN	0.00839715	219.26	-103.63	9.37073	6.42406	0.0444156	0.184167	0.040864	0.0576888	0.0573956	0.592774	10.296	1	1	0.441349	0.00133321	0.558188	0.000681537	SNAPIN	0.0640782	0.265697
SNCAIP	0.427588	200.622	-94.3109	6.3752	3.91708	0.701388	0.936981	0.465407	0.385543	0.3871	3.30958	5.8589	1	1	0.0688773	0.0154984	0.218127	0.00633294	SNCAIP	1.01189	1.35178
SND1	0.00547899	267.509	-127.755	11.4879	7.85807	0.0822072	0.244045	0.033451	0.0442483	0.0440669	3.45164	30.67	1	1	0.0631889	3.05855e-08	0.207412	3.17662e-08	SND1	0.1186	0.352082
SND1-IT1	0.0485499	186.379	-87.1895	7.40193	4.97562	0.00417068	0.483249	0.0961371	0.135941	0.134327	0.00094127	12.9425	1	1	0.975525	0.000321214	0.741008	0.000183131	SND1-IT1	0.00601702	0.697182
SNF8	0.00838894	200.04	-94.02	9.01214	6.28505	-0.0727865	-0.0373375	0.0414319	0.0586727	0.0585777	1.53897	0.406281	1	1	0.214771	0.523863	0.404162	0.137587	SNF8	-0.105009	-0.0538667
SNHG1	0.00871145	236.039	-112.02	10.5438	7.41425	-0.237554	-0.0754686	0.0507247	0.0559632	0.0558113	18.0185	1.82848	1	1	2.18767e-05	0.176308	0.000869233	0.0547537	SNHG1	-0.342718	-0.108878
SNHG10	0.0222241	168.08	-78.0398	7.01422	4.82596	0.145705	-0.0379554	0.0791565	0.0996071	0.100694	2.13977	0.142083	1	1	0.143523	0.706219	0.327571	0.176062	SNHG10	0.210208	-0.054758
SNHG11	0.0120885	156.739	-72.3694	7.01436	4.87825	0.0294873	-0.089369	0.0572987	0.0808049	0.081761	0.133167	1.19476	1	1	0.715171	0.274371	0.673721	0.0799059	SNHG11	0.0425412	-0.128932
SNHG12	0.0174121	188.82	-88.4098	8.11218	5.44657	-0.119619	0.654847	0.0623068	0.0856377	0.0830502	1.95105	62.1724	1	1	0.162473	3.14668e-15	0.350253	6.92308e-15	SNHG12	-0.172574	0.944744
SNHG15	0.016053	185.616	-86.8081	7.99748	5.75045	-0.136718	-0.47745	0.0566191	0.0805551	0.0820727	2.88048	33.8423	1	1	0.0896595	5.9766e-09	0.25305	6.74276e-09	SNHG15	-0.197242	-0.688815
SNHG16	0.0578338	296.817	-142.409	11.4608	8.16913	-0.0438381	-0.569796	0.131674	0.140905	0.139318	0.096795	16.7272	1	1	0.75571	4.31576e-05	0.686493	2.86648e-05	SNHG16	-0.063245	-0.822042
SNHG17	0.019073	204.303	-96.1513	8.86702	6.31211	-0.202771	-0.288665	0.0590018	0.0838473	0.0840452	5.84837	11.7968	1	1	0.0155915	0.000593339	0.089163	0.000322814	SNHG17	-0.292537	-0.416456
SNHG19	0.0269097	158.312	-73.1558	6.34149	4.20717	0.110313	0.460972	0.0834646	0.116934	0.114089	0.889973	16.3254	1	1	0.345485	5.33449e-05	0.505757	3.49263e-05	SNHG19	0.159149	0.665042
SNHG20	0.0122295	178.381	-83.1906	8.08412	5.72425	0.119893	-0.485765	0.0508188	0.0714396	0.0741992	2.81651	42.8602	1	1	0.0932993	5.8795e-11	0.259622	8.27881e-11	SNHG20	0.172969	-0.700811
SNHG21	0.0384232	175.592	-81.7961	7.12408	4.86625	0.0537282	0.171784	0.0876787	0.123725	0.123177	0.188576	1.94495	1	1	0.664105	0.163133	0.654337	0.0513073	SNHG21	0.0775133	0.247832
SNHG22	0.037642	143.997	-65.9987	5.65367	3.74163	0.0272921	0.490058	0.101125	0.14264	0.137554	0.0366096	12.6925	1	1	0.848262	0.000367131	0.711623	0.000207431	SNHG22	0.0393742	0.707004
SNHG28	0.12969	165.71	-76.855	5.52542	3.95748	0.147084	-0.428347	0.206055	0.221618	0.228588	0.440476	3.51142	1	1	0.506893	0.0609471	0.592045	0.021604	SNHG28	0.212198	-0.617974
SNHG29	0.00798582	265.847	-126.923	11.6092	8.10712	-0.00251471	-0.167127	0.0371645	0.0525598	0.0526454	0.00228912	10.078	1	1	0.96184	0.00150051	0.738375	0.000760829	SNHG29	-0.00362796	-0.241114
SNHG3	0.0407192	237.799	-112.9	9.42778	6.62605	-0.0363544	-0.19878	0.0948999	0.118879	0.118852	0.0935197	2.79724	1	1	0.759749	0.0944266	0.687761	0.0318703	SNHG3	-0.0524484	-0.286778
SNHG30	0.0286789	155.543	-71.7715	6.38151	4.38826	0.107846	-0.00831607	0.082766	0.116141	0.117123	0.862253	0.00504144	1	1	0.353109	0.943395	0.510292	0.220598	SNHG30	0.155589	-0.0119976
SNHG31	0.0676488	167.485	-77.7423	6.35655	4.74465	-0.254275	-0.771542	0.190252	0.161012	0.164834	2.49398	21.9092	1	1	0.114283	2.85857e-06	0.289245	2.26943e-06	SNHG31	-0.366841	-1.1131
SNHG32	0.0167141	240.148	-114.074	10.0854	7.15049	-0.117293	-0.350888	0.0953617	0.0765058	0.0767814	2.35047	20.8846	1	1	0.125245	4.8781e-06	0.303894	3.7451e-06	SNHG32	-0.169218	-0.506225
SNHG33	0.0385065	173.954	-80.9769	6.95897	4.84008	0.121551	-0.175495	0.149252	0.123802	0.125539	0.963971	1.95424	1	1	0.326188	0.162131	0.491179	0.0510165	SNHG33	0.175361	-0.253186
SNHG4	0.0218641	232.048	-110.024	9.7694	6.91452	-0.131439	-0.287334	0.0857026	0.0875136	0.0876498	2.25579	10.7466	1	1	0.133115	0.00104471	0.314425	0.000543714	SNHG4	-0.189627	-0.414535
SNHG5	0.00626872	196.552	-92.2762	9.21864	6.30192	-0.0715745	0.335696	0.0373004	0.052185	0.0511212	1.88115	43.1211	1	1	0.170203	5.14532e-11	0.359166	7.29469e-11	SNHG5	-0.10326	0.484307
SNHG6	0.0128428	201.969	-94.9847	8.67178	6.19242	-0.114427	-0.419062	0.0529131	0.0707514	0.0717843	2.61569	34.0799	1	1	0.105812	5.2895e-09	0.277466	5.99825e-09	SNHG6	-0.165083	-0.604579
SNHG7	0.00723104	212.364	-100.182	9.36993	6.52968	-0.02254	-0.0737367	0.0390094	0.0538771	0.0540262	0.175024	1.86277	1	1	0.675685	0.172305	0.658872	0.0537124	SNHG7	-0.0325183	-0.10638
SNHG8	0.0261165	176.697	-82.3486	7.24198	5.13564	-0.0524085	-0.28292	0.0762117	0.103535	0.105056	0.256229	7.25247	1	1	0.612723	0.00708036	0.636138	0.00310604	SNHG8	-0.0756094	-0.408168
SNHG9	0.0614116	150.956	-69.478	5.3615	3.57172	0.526598	-0.0622245	0.128705	0.167432	0.174114	9.89189	0.127719	1	1	0.00166009	0.720809	0.0206079	0.178837	SNHG9	0.75972	-0.089771
SNIP1	0.0086402	212.191	-100.095	9.04278	6.18689	0.0994139	0.158742	0.0422224	0.0594393	0.0592888	2.79735	7.1687	1	1	0.0944204	0.00741864	0.261719	0.00323855	SNIP1	0.143424	0.229017
SNN	0.0457415	236.371	-112.185	9.29915	6.37648	0.260653	-0.0203277	0.130027	0.125999	0.125804	4.27951	0.0261088	1	1	0.0385744	0.871635	0.155417	0.207693	SNN	0.376043	-0.0293267
SNORA14B	0.208424	173.369	-80.6843	5.53322	3.82864	0.116196	0.0951839	0.240957	0.278205	0.277064	0.174444	0.118023	1	1	0.676192	0.731189	0.65908	0.180927	SNORA14B	0.167636	0.137321
SNORA22	0.184582	189.929	-88.9644	6.35803	4.36226	0.0816531	0.145176	0.279683	0.25698	0.260802	0.100959	0.309861	1	1	0.750681	0.577765	0.685392	0.149174	SNORA22	0.117801	0.209445
SNORA73B	0.0808651	188.665	-88.3325	6.827	4.77287	-0.00681479	-0.0517143	0.153574	0.172648	0.174541	0.00155805	0.0877859	1	1	0.968514	0.767011	0.739356	0.188086	SNORA73B	-0.00983167	-0.0746079
SNORD15B	0.0722219	158.457	-73.2286	5.69559	3.87232	0.142172	0.117702	0.146267	0.175862	0.175341	0.653557	0.450611	1	1	0.418844	0.502045	0.547889	0.132827	SNORD15B	0.205111	0.169808
SNORD17	0.291362	173.347	-80.6735	5.38434	3.7366	-0.110528	0.192246	0.376914	0.325827	0.330186	0.115072	0.338999	1	1	0.734442	0.560408	0.680588	0.145373	SNORD17	-0.159458	0.277352
SNORD3A	0.115279	279.016	-133.508	10.432	7.10334	-0.00414108	0.444553	0.226679	0.196849	0.197252	0.00044255	5.07931	1	1	0.983216	0.024213	0.741419	0.00948397	SNORD3A	-0.00597431	0.641354
SNORD3B-2	0.0993212	225.645	-106.823	8.49652	5.36499	0.341535	1.2581	0.211753	0.185833	0.184905	3.37774	46.2947	1	1	0.0660826	1.01741e-11	0.212681	1.55789e-11	SNORD3B-2	0.492731	1.81505
SNPH	0.0396271	154.762	-71.3808	6.18349	3.97968	0.212495	0.699356	0.098589	0.137271	0.133687	2.3963	27.3663	1	1	0.121622	1.68336e-07	0.298697	1.58515e-07	SNPH	0.306565	1.00896
SNRK	0.0610558	265.292	-126.646	10.3907	7.19759	0.0301508	0.0129027	0.155587	0.143686	0.144025	0.0440316	0.00802573	1	1	0.833795	0.928616	0.70858	0.218144	SNRK	0.0434983	0.0186147
SNRNP200	0.00844613	322.119	-155.06	13.7981	9.54371	-0.0320883	0.105238	0.0405407	0.0533135	0.0532725	0.36226	3.9025	1	1	0.547254	0.0482144	0.611906	0.0175223	SNRNP200	-0.0462937	0.151827
SNRNP25	0.0256317	191.28	-89.6401	7.92729	5.43461	-0.0541114	0.244011	0.0870385	0.100343	0.0992274	0.290806	6.04721	1	1	0.589705	0.0139283	0.626221	0.00573883	SNRNP25	-0.0780663	0.352033
SNRNP27	0.00794193	249.293	-118.647	10.5084	7.33239	-0.122213	-0.00555185	0.0378504	0.0536607	0.0535342	5.18709	0.010755	1	1	0.0227553	0.917402	0.112287	0.216022	SNRNP27	-0.176316	-0.00800962
SNRNP35	0.0165403	173.356	-80.678	7.48873	5.19296	0.116137	-0.120914	0.0606847	0.0852276	0.0865116	1.85686	1.95345	1	1	0.172988	0.162215	0.361903	0.0510382	SNRNP35	0.16755	-0.174442
SNRNP40	0.00645385	219.427	-103.713	9.86942	6.99942	-0.116301	-0.352166	0.0350387	0.0497411	0.0501957	5.46686	49.2223	1	1	0.0193804	2.28541e-12	0.102192	3.73636e-12	SNRNP40	-0.167787	-0.508068
SNRNP48	0.00938426	209.935	-98.9677	9.41005	6.59949	-0.132708	-0.0926776	0.0435589	0.060181	0.0600561	4.8627	2.38142	1	1	0.0274433	0.122786	0.126612	0.0400373	SNRNP48	-0.191458	-0.133705
SNRNP70	0.0105374	259.62	-123.81	11.3485	7.80921	0.015378	0.162227	0.0508332	0.0604367	0.0603487	0.0647437	7.22617	1	1	0.79915	0.00718484	0.698097	0.0031477	SNRNP70	0.0221857	0.234043
SNRPA	0.019978	261.49	-124.745	10.7922	7.62379	-0.179711	-0.229377	0.0804694	0.0827644	0.0827492	4.71477	7.6837	1	1	0.0299046	0.00557217	0.133512	0.00250044	SNRPA	-0.259268	-0.33092
SNRPA1	0.009747	211.893	-99.9467	9.20762	6.44435	-0.124124	-0.0505779	0.0434673	0.0617562	0.0615838	4.03971	0.674512	1	1	0.0444415	0.411483	0.16904	0.112705	SNRPA1	-0.179073	-0.0729685
SNRPB	0.0203942	230.172	-109.086	9.36628	6.66695	-0.205674	-0.29047	0.0689582	0.0854853	0.0854786	5.78861	11.5475	1	1	0.0161303	0.000678417	0.0914615	0.000365198	SNRPB	-0.296724	-0.419059
SNRPB2	0.0310442	244.748	-116.374	9.82949	7.03408	-0.165271	-0.468226	0.101525	0.103445	0.103595	2.55255	20.4282	1	1	0.110116	6.19095e-06	0.283766	4.68568e-06	SNRPB2	-0.238436	-0.675507
SNRPC	0.0300579	241.18	-114.59	9.51594	6.75759	-0.0488818	-0.392205	0.0844382	0.102796	0.10256	0.22612	14.6241	1	1	0.634416	0.000131227	0.644502	7.97924e-05	SNRPC	-0.0705216	-0.565832
SNRPD1	0.0174826	243.588	-115.794	10.1477	7.2292	-0.238406	-0.329127	0.0701234	0.0782758	0.0782227	9.27642	17.7036	1	1	0.00232123	2.58143e-05	0.0258706	1.77513e-05	SNRPD1	-0.343947	-0.47483
SNRPD2	0.017622	259.683	-123.842	10.6443	7.44588	-0.0935882	-0.0833811	0.0637694	0.0782343	0.0779968	1.43103	1.14283	1	1	0.231597	0.285056	0.420053	0.0825671	SNRPD2	-0.135019	-0.120293
SNRPD3	0.0106347	280.007	-134.004	11.679	8.14989	-0.0443492	-0.0987254	0.0443609	0.0604966	0.0604199	0.537415	2.66992	1	1	0.463506	0.102261	0.570513	0.03418	SNRPD3	-0.0639823	-0.142431
SNRPE	0.0137211	232.526	-110.263	9.56067	6.73323	-0.0686259	-0.223666	0.0498525	0.070602	0.0708541	0.944805	9.96486	1	1	0.331045	0.00159556	0.494659	0.00080471	SNRPE	-0.0990063	-0.322682
SNRPF	0.00900981	166.478	-77.2391	7.4633	5.28574	-0.147004	-0.194035	0.0484305	0.0694598	0.0697978	4.47911	7.7282	1	1	0.0343116	0.00543649	0.145202	0.0024442	SNRPF	-0.212082	-0.279934
SNRPG	0.0156728	230.92	-109.46	9.47218	6.62539	-0.112904	-0.0383008	0.0532276	0.0754505	0.0753325	2.2392	0.258494	1	1	0.13455	0.611157	0.316346	0.156151	SNRPG	-0.162886	-0.0552564
SNTA1	0.107722	162.745	-75.3726	5.76396	3.91821	0.134012	0.11204	0.214009	0.206023	0.205813	0.423112	0.296348	1	1	0.515388	0.586181	0.596621	0.150912	SNTA1	0.193339	0.16164
SNTB1	0.0220546	213.38	-100.69	8.58472	6.7334	-0.077318	-2.23545	0.0622427	0.088115	0.0969805	0.769948	531.324	1	1	0.380233	1.45489e-117	0.527742	1.00296e-115	SNTB1	-0.111546	-3.22507
SNTB2	0.0193558	262.135	-125.067	10.9437	7.50007	-0.0192992	0.294124	0.0673328	0.0817613	0.0813326	0.0557165	13.0777	1	1	0.813399	0.000298836	0.702856	0.000171459	SNTB2	-0.0278429	0.424331
SNU13	0.0108969	260.376	-124.188	10.8128	7.54785	-0.0823879	-0.0535152	0.043635	0.0617704	0.0617483	1.77896	0.75111	1	1	0.182277	0.386125	0.373279	0.106892	SNU13	-0.118861	-0.0772061
SNUPN	0.0139278	178.279	-83.1396	7.55404	5.43937	-0.0619847	-0.541183	0.0597892	0.0783272	0.08134	0.626244	44.2669	1	1	0.428736	2.86519e-11	0.551162	4.17845e-11	SNUPN	-0.089425	-0.780761
SNW1	0.0112055	253.158	-120.579	10.4431	7.27702	0.00654554	-0.0968205	0.0445286	0.0629669	0.0630659	0.010806	2.35692	1	1	0.917207	0.124728	0.728827	0.0405586	SNW1	0.00944322	-0.139682
SNX1	0.00475011	249.143	-118.571	11.3511	7.88461	-0.000834265	-0.0449243	0.0377946	0.0413409	0.0413848	0.000407237	1.17837	1	1	0.9839	0.277688	0.741419	0.0807299	SNX1	-0.00120359	-0.0648121
SNX10	0.0305527	268.261	-128.131	10.5629	7.82678	-0.54287	-0.917189	0.071823	0.101809	0.102064	28.4329	80.7559	1	1	9.70034e-08	2.55393e-19	1.02653e-05	7.93514e-19	SNX10	-0.783196	-1.32322
SNX10-AS1	0.131027	241.106	-114.553	8.85769	5.92972	0.637533	0.0470273	0.248098	0.213405	0.211515	8.92472	0.0494329	1	1	0.00281336	0.824053	0.028997	0.198818	SNX10-AS1	0.919765	0.067846
SNX11	0.00896926	206.246	-97.1229	8.78839	6.08991	0.0529194	-0.0355572	0.0520178	0.0610424	0.0613114	0.751566	0.336335	1	1	0.385981	0.561953	0.529789	0.145671	SNX11	0.0763466	-0.0512982
SNX12	0.00612433	235.723	-111.861	10.2414	7.0891	0.0120227	0.028777	0.034055	0.0481438	0.0481201	0.0623621	0.357634	1	1	0.802801	0.549823	0.699511	0.143144	SNX12	0.017345	0.0415164
SNX13	0.00624346	272.3	-130.15	12.0305	8.48401	0.0802651	-0.509448	0.0522245	0.0463435	0.0466248	2.99968	119.389	1	1	0.0832809	8.60672e-28	0.242806	4.84346e-27	SNX13	0.115798	-0.734978
SNX14	0.010818	257.777	-122.889	11.4923	7.97484	-0.02692	0.00173433	0.05821	0.0610216	0.0610039	0.194617	0.000808255	1	1	0.659101	0.977319	0.653168	0.2268	SNX14	-0.0388373	0.00250211
SNX15	0.015486	198.991	-93.4955	8.52703	5.85042	-0.0591775	0.251171	0.0553244	0.0784272	0.0775565	0.56935	10.4883	1	1	0.450517	0.00120134	0.563648	0.000619292	SNX15	-0.0853751	0.362364
SNX16	0.0179506	203.048	-95.524	8.62559	5.8813	0.0382992	0.26487	0.0659585	0.0830702	0.082557	0.212564	10.2934	1	1	0.644765	0.00133508	0.648227	0.000682388	SNX16	0.0552541	0.382127
SNX17	0.00805095	229.67	-108.835	9.90421	6.87901	0.00717855	-0.0354401	0.0389018	0.0550043	0.0550717	0.0170326	0.414127	1	1	0.896164	0.519882	0.724797	0.136693	SNX17	0.0103565	-0.0511293
SNX18	0.0110351	264.963	-126.482	10.9643	7.57231	0.028695	0.0741404	0.0613398	0.0620573	0.0621183	0.213809	1.42453	1	1	0.643798	0.232659	0.648109	0.0694818	SNX18	0.0413981	0.106962
SNX18P4	0.154154	200.948	-94.4738	7.14952	5.11857	-0.0687323	-0.367122	0.239452	0.231763	0.232291	0.0879493	2.4978	1	1	0.766801	0.114005	0.689899	0.037559	SNX18P4	-0.0991598	-0.529645
SNX18P8	0.185072	205.332	-96.6662	7.18915	5.14996	0.0347726	-0.462719	0.255103	0.252821	0.25337	0.0189167	3.33522	1	1	0.890605	0.0678114	0.724034	0.0237648	SNX18P8	0.0501662	-0.667563
SNX18P9	0.0846098	213.157	-100.578	8.12121	5.7198	0.0555163	-0.296966	0.154304	0.171547	0.171823	0.104731	2.98711	1	1	0.746224	0.0839298	0.684497	0.0287052	SNX18P9	0.0800932	-0.428431
SNX19	0.00516022	262.183	-125.091	12.0309	8.25764	0.110004	0.138811	0.0300539	0.0424495	0.0424368	6.71536	10.6994	1	1	0.00955861	0.00107169	0.0653293	0.000556966	SNX19	0.158702	0.200262
SNX2	0.00977314	239.304	-113.652	10.4529	7.2379	0.000578192	0.0310402	0.0487336	0.0591959	0.0591102	9.54026e-05	0.275755	1	1	0.992207	0.599497	0.743843	0.153706	SNX2	0.000834154	0.0447815
SNX21	0.0175172	171.434	-79.7169	7.34601	5.071	0.042994	0.0217276	0.0629726	0.0888092	0.0889304	0.234369	0.0596931	1	1	0.628303	0.806982	0.642023	0.195655	SNX21	0.0620272	0.0313463
SNX22	0.0240725	164.427	-76.2135	6.90289	4.85723	-0.0739086	-0.144695	0.0728521	0.103509	0.104002	0.509835	1.93561	1	1	0.47521	0.164146	0.576105	0.0515427	SNX22	-0.106628	-0.20875
SNX24	0.0255902	224.322	-106.161	9.27656	6.48419	-0.115517	-0.0357615	0.116668	0.0952418	0.0952301	1.47109	0.14102	1	1	0.225173	0.707269	0.413223	0.176271	SNX24	-0.166656	-0.0515929
SNX25	0.0263513	230.552	-109.276	9.44603	6.30506	0.0102938	0.745208	0.0685298	0.0968999	0.0960868	0.0112852	60.149	1	1	0.915399	8.79424e-15	0.728827	1.84061e-14	SNX25	0.0148509	1.07511
SNX27	0.00742082	276.124	-132.062	11.9176	8.27795	0.0160282	-0.0582826	0.0582965	0.0505732	0.0506114	0.100445	1.32611	1	1	0.751296	0.249498	0.685392	0.0736407	SNX27	0.0231238	-0.0840841
SNX29	0.0129182	202.464	-95.2319	8.97491	6.10119	-0.10673	0.465499	0.0667923	0.0714059	0.0700976	2.23412	44.0992	1	1	0.134994	3.12152e-11	0.316692	4.53826e-11	SNX29	-0.153979	0.671573
SNX3	0.00829745	261.935	-124.967	11.0127	7.6912	-0.0480363	-0.106766	0.0381976	0.0540541	0.0540989	0.789734	3.89483	1	1	0.37418	0.048435	0.524091	0.0175851	SNX3	-0.0693017	-0.154031
SNX30	0.036248	264.74	-126.37	10.7188	7.36767	-0.103885	0.308678	0.120668	0.111257	0.11076	0.871874	7.76678	1	1	0.350437	0.00532159	0.509147	0.00239775	SNX30	-0.149875	0.445328
SNX33	0.0109154	197.812	-92.906	8.63531	6.09018	0.179865	-0.484989	0.0468693	0.0658128	0.0680374	7.46916	50.8122	1	1	0.0062765	1.01639e-12	0.0504777	1.73451e-12	SNX33	0.25949	-0.699691
SNX4	0.00637772	250.393	-119.197	10.7245	7.4977	-0.0447294	-0.13596	0.0503198	0.0481159	0.04821	0.864188	7.95331	1	1	0.352569	0.00479996	0.509788	0.00218353	SNX4	-0.0645308	-0.196149
SNX5	0.0164055	241.777	-114.888	10.4757	7.28384	-0.139853	0.0768181	0.0693406	0.0756663	0.0754303	3.41616	1.03713	1	1	0.0645609	0.308489	0.210251	0.0883417	SNX5	-0.201765	0.110825
SNX6	0.0103873	246.349	-117.175	10.5051	7.26968	-0.011838	0.0591067	0.0744252	0.0608198	0.0607538	0.0378848	0.946514	1	1	0.845675	0.330608	0.711234	0.0936706	SNX6	-0.0170786	0.085273
SNX7	0.0152164	222.381	-105.191	9.10209	6.32764	0.00800648	-0.0357611	0.053233	0.0752671	0.0753549	0.0113155	0.225216	1	1	0.915285	0.635094	0.728827	0.161296	SNX7	0.0115509	-0.0515923
SNX8	0.0129005	195.501	-91.7503	8.39615	6.07726	-0.255202	-0.505739	0.0503239	0.0719456	0.0729157	12.5823	48.1072	1	1	0.000389422	4.03537e-12	0.00749954	6.43518e-12	SNX8	-0.368179	-0.729627
SNX9	0.012723	254.381	-121.19	10.659	7.39357	-0.0396349	0.0452053	0.047149	0.0667098	0.0666448	0.353002	0.460093	1	1	0.552419	0.49758	0.613954	0.131867	SNX9	-0.0571811	0.0652174
SOAT1	0.00780007	243.741	-115.87	10.5886	7.2985	-0.0581959	0.189918	0.0593502	0.0532284	0.0529763	1.19536	12.852	1	1	0.274251	0.00033712	0.452439	0.000191704	SOAT1	-0.083959	0.273994
SOBP	0.0291444	296.891	-142.446	12.1494	8.48126	-0.0593259	-0.0982142	0.0830362	0.0991961	0.0990258	0.357684	0.983675	1	1	0.549795	0.321293	0.612759	0.0914464	SOBP	-0.0855892	-0.141693
SOCS2	0.544488	188.336	-88.1682	5.74281	4.44373	-0.201523	-1.12198	0.59126	0.434995	0.437546	0.214625	6.57547	1	1	0.643166	0.0103394	0.647967	0.00438853	SOCS2	-0.290736	-1.61868
SOCS3	0.0350275	185.74	-86.8699	7.18888	5.30413	0.0318005	-0.953856	0.0816482	0.115356	0.121057	0.0759958	62.0845	1	1	0.782799	3.29026e-15	0.693531	7.22458e-15	SOCS3	0.0458784	-1.37612
SOCS4	0.00509172	260.907	-124.454	11.4565	7.96872	-0.0248224	-0.0485796	0.0301049	0.0425918	0.0426085	0.339653	1.29991	1	1	0.56003	0.254229	0.616324	0.0748568	SOCS4	-0.0358112	-0.0700855
SOCS5	0.00476	242.138	-115.069	10.4659	7.28114	0.0705954	-0.140402	0.0348816	0.0425709	0.0428215	2.74996	10.7504	1	1	0.0972567	0.00104258	0.26654	0.000542689	SOCS5	0.101848	-0.202558
SOCS6	0.0194296	269.065	-128.532	11.0873	7.67925	-0.0360652	0.0735823	0.0901208	0.0814554	0.0817194	0.196037	0.810766	1	1	0.657939	0.367894	0.652764	0.102618	SOCS6	-0.0520311	0.106157
SOCS7	0.0130723	238.511	-113.255	10.4576	7.1154	-0.0334593	0.438773	0.0585158	0.068108	0.0676805	0.241344	42.0294	1	1	0.623237	8.9912e-11	0.640765	1.24121e-10	SOCS7	-0.0482715	0.633016
SOD1	0.00582306	251.003	-119.502	10.6489	7.37107	-0.0449332	0.0902834	0.0327929	0.0464281	0.0462784	0.936642	3.80591	1	1	0.333143	0.0510721	0.495924	0.0184394	SOD1	-0.0648249	0.130251
SOD2	0.00901935	251.583	-119.792	10.9701	7.52867	0.0269237	0.208385	0.0474772	0.0564391	0.0563029	0.227568	13.6984	1	1	0.633333	0.000214638	0.643953	0.000126129	SOD2	0.0388427	0.300636
SOD3	0.0471152	185.896	-86.9482	6.97442	5.55096	-0.0521075	-2.05386	0.11148	0.130778	0.146651	0.158756	196.142	1	1	0.690304	1.45155e-44	0.66323	2.20329e-43	SOD3	-0.0751752	-2.96309
SOHLH2	0.2312	156.996	-72.498	5.12792	3.72758	-0.190453	-0.371419	0.382136	0.293971	0.296644	0.419727	1.56768	1	1	0.517073	0.210544	0.597578	0.0637817	SOHLH2	-0.274765	-0.535845
SON	0.00534627	313.394	-150.697	13.9851	9.60667	0.0948179	0.170512	0.039718	0.0424705	0.0424603	4.98431	16.1267	1	1	0.0255781	5.92443e-05	0.120598	3.84767e-05	SON	0.136793	0.245997
SORBS1	0.0131896	245.063	-116.531	10.4234	7.08534	0.00861407	0.427455	0.0483508	0.0683697	0.0680225	0.0158741	39.489	1	1	0.899738	3.29908e-10	0.725359	4.27265e-10	SORBS1	0.0124275	0.616688
SORBS2	0.0938661	194.393	-91.1963	7.30982	5.4315	-0.313427	-0.781426	0.232259	0.182258	0.183564	2.95732	18.1218	1	1	0.0854897	2.07219e-05	0.246357	1.44813e-05	SORBS2	-0.45218	-1.12736
SORBS3	0.0355782	234.938	-111.469	9.27795	6.73561	0.000348113	-0.87559	0.101182	0.110915	0.11203	9.8505e-06	61.0848	1	1	0.997496	5.4669e-15	0.74533	1.16935e-14	SORBS3	0.00050222	-1.26321
SORCS1	0.0725745	284.378	-136.189	10.9308	7.4742	-0.0144747	0.372298	0.17027	0.156816	0.156236	0.00851999	5.67835	1	1	0.926457	0.0171755	0.73095	0.00695722	SORCS1	-0.0208826	0.537113
SORCS2	0.815077	247.943	-117.972	7.85911	6.18335	0.273942	-2.40365	0.76015	0.522172	0.531284	0.275226	20.4687	1	1	0.599847	6.06146e-06	0.63061	4.59188e-06	SORCS2	0.395215	-3.46774
SORCS3	0.602603	225.43	-106.715	7.1956	5.39644	-0.10207	-1.05776	0.625447	0.450524	0.455765	0.0513286	5.38634	1	1	0.820767	0.020295	0.705071	0.00809204	SORCS3	-0.147256	-1.52603
SORD	0.0118505	177.732	-82.8662	7.72025	5.7289	-0.309282	-0.819712	0.0501682	0.0723191	0.0756417	18.2896	117.436	1	1	1.89741e-05	2.30458e-27	0.000768181	1.25425e-26	SORD	-0.4462	-1.18259
SORD2P	0.0177346	137.752	-62.876	5.69484	4.26175	-0.261661	-0.711605	0.072838	0.106365	0.114227	6.05174	38.8094	1	1	0.0138926	4.67267e-10	0.0826311	5.95544e-10	SORD2P	-0.377496	-1.02663
SORL1	0.0745203	257.019	-122.509	9.89836	7.0465	-0.235738	-0.281284	0.163281	0.158644	0.159989	2.20806	3.09109	1	1	0.137291	0.078722	0.318793	0.0271034	SORL1	-0.340098	-0.405808
SORT1	0.00832087	331.23	-159.615	13.6186	9.47	0.127144	-0.197051	0.0415843	0.0529475	0.0529365	5.76637	13.8563	1	1	0.0163358	0.000197338	0.092235	0.000116856	SORT1	0.18343	-0.284284
SOS1	0.00484175	263.256	-125.628	12.0941	8.37286	-0.0164626	0.0509672	0.0290767	0.0411284	0.0410976	0.160219	1.53797	1	1	0.688955	0.21492	0.662954	0.0649336	SOS1	-0.0237506	0.0735301
SOS2	0.00552518	233.941	-110.97	10.3422	7.17774	0.044645	-0.0644404	0.0423236	0.045725	0.0458775	0.953321	1.97295	1	1	0.328876	0.160135	0.49312	0.0504652	SOS2	0.0644092	-0.0929678
SOWAHC	0.015614	216.372	-102.186	9.01082	6.22136	-0.142858	0.232906	0.0764942	0.0769361	0.0761987	3.44786	9.34258	1	1	0.0633338	0.00223891	0.20771	0.00109723	SOWAHC	-0.206101	0.336012
SOX1	0.0280254	195.999	-91.9997	7.62868	5.86883	-0.22751	-1.47027	0.0717073	0.102001	0.108913	4.97499	182.237	1	1	0.0257164	1.57428e-41	0.120925	2.06718e-40	SOX1	-0.328228	-2.12115
SOX11	0.0399991	320.947	-154.474	12.9584	8.88165	-0.122462	0.442679	0.119392	0.116009	0.115707	1.11434	14.6371	1	1	0.291141	0.00013032	0.464933	7.927e-05	SOX11	-0.176675	0.638651
SOX12	0.0151138	226.584	-107.292	9.59571	6.79255	-0.0221628	-0.387202	0.061347	0.0735995	0.0741771	0.0906775	27.248	1	1	0.763318	1.78958e-07	0.689008	1.67849e-07	SOX12	-0.0319742	-0.558614
SOX13	0.014148	248.114	-118.057	10.7855	7.37801	-0.0168094	0.313847	0.0887595	0.0701902	0.0699827	0.0573522	20.1119	1	1	0.810731	7.30413e-06	0.70235	5.46693e-06	SOX13	-0.0242508	0.452785
SOX2	0.0125855	346.462	-167.231	14.28	9.7137	0.0648441	0.50861	0.0669024	0.0651174	0.0649029	0.991623	61.4103	1	1	0.319346	4.63376e-15	0.486155	1.0002e-14	SOX2	0.0935503	0.733769
SOX2-OT	0.0956279	360.939	-174.469	13.982	9.49586	0.0700465	0.540477	0.232318	0.178776	0.178914	0.153517	9.12569	1	1	0.695197	0.00252045	0.664721	0.00122397	SOX2-OT	0.101056	0.779743
SOX21	0.0836852	289.101	-138.551	11.1066	7.1293	0.32375	1.41874	0.221326	0.168122	0.168145	3.70825	71.1931	1	1	0.0541442	3.2392e-17	0.190239	8.38035e-17	SOX21	0.467072	2.0468
SOX21-AS1	0.0533839	244.609	-116.304	9.47732	6.0979	0.191068	1.26474	0.134505	0.136331	0.135563	1.96421	87.0391	1	1	0.161064	1.06398e-20	0.34858	3.72956e-20	SOX21-AS1	0.275652	1.82463
SOX4	0.0121053	300.719	-144.359	12.5424	8.60536	0.0082368	0.278723	0.0452556	0.0639995	0.0639429	0.016564	19.0003	1	1	0.897594	1.307e-05	0.725097	9.4141e-06	SOX4	0.0118832	0.402112
SOX5	0.0472942	298.113	-143.057	11.96	8.39253	0.0751986	-0.367221	0.144157	0.125851	0.125984	0.35703	8.49624	1	1	0.55016	0.0035588	0.612869	0.00167226	SOX5	0.108489	-0.529788
SOX6	0.0298835	291.722	-139.861	11.6458	8.40148	-0.0860381	-0.865461	0.0992873	0.100259	0.100578	0.73644	74.0434	1	1	0.390804	7.64192e-18	0.53251	2.09677e-17	SOX6	-0.124127	-1.2486
SOX7	0.132337	174.727	-81.3633	6.1596	4.45828	0.116606	-0.661258	0.240606	0.219439	0.223462	0.282367	8.75657	1	1	0.595154	0.00308488	0.628713	0.00146981	SOX7	0.168227	-0.953993
SOX8	0.093216	249.274	-118.637	9.4875	6.66077	0.0763552	-0.301133	0.212481	0.177474	0.17801	0.1851	2.86174	1	1	0.667027	0.0907093	0.655226	0.0307853	SOX8	0.110157	-0.434443
SOX9	0.0122553	342.065	-165.033	13.9667	9.81811	-0.145778	-0.237415	0.0452911	0.0640625	0.0640713	5.17818	13.7306	1	1	0.0228723	0.00021099	0.112761	0.000124177	SOX9	-0.210313	-0.342517
SOX9-AS1	0.0373828	177.751	-82.8757	7.23175	4.9444	0.170081	0.045625	0.0861258	0.121036	0.121583	1.97463	0.140819	1	1	0.159957	0.707468	0.347059	0.176294	SOX9-AS1	0.245375	0.0658229
SP1	0.0061458	293.246	-140.623	12.7504	8.88618	0.0982014	-0.2323	0.032363	0.0457447	0.0458337	4.60843	25.6879	1	1	0.0318151	4.0134e-07	0.138667	3.59218e-07	SP1	0.141675	-0.335138
SP100	0.0838425	245.779	-116.89	9.22617	6.89198	0.218336	-1.64628	0.192967	0.168155	0.171495	1.6859	92.1516	1	1	0.194142	8.02861e-22	0.385491	3.0784e-21	SP100	0.314992	-2.37507
SP110	0.0146167	212.293	-100.146	9.0891	6.54302	0.181744	-0.904137	0.088089	0.0729065	0.0755418	6.21423	143.25	1	1	0.0126728	5.184e-33	0.078114	4.25653e-32	SP110	0.262201	-1.30439
SP140L	0.0462067	212.165	-100.083	8.50185	6.06395	-0.0257083	-0.482401	0.167426	0.127376	0.128184	0.0407353	14.1627	1	1	0.84005	0.000167657	0.710118	0.000100376	SP140L	-0.0370892	-0.695958
SP2	0.00588129	222.747	-105.374	9.86589	6.8678	-0.0302888	-0.0486946	0.0339658	0.0480903	0.0481249	0.396688	1.02382	1	1	0.528805	0.311615	0.603074	0.0890903	SP2	-0.0436975	-0.0702514
SP2-AS1	0.0392269	163.955	-75.9773	6.61187	4.70628	0.0985328	-0.484103	0.127684	0.126281	0.130562	0.608819	13.7481	1	1	0.435233	0.000209027	0.555183	0.00012316	SP2-AS1	0.142153	-0.698413
SP3	0.00422065	293.598	-140.799	12.8924	8.96958	-0.0191163	-0.0721755	0.026919	0.0380748	0.03809	0.252077	3.59052	1	1	0.615616	0.0581101	0.637393	0.020716	SP3	-0.027579	-0.104127
SP4	0.0062542	250.332	-119.166	11.1895	7.70684	-0.124609	0.27961	0.0334264	0.0473771	0.0470783	6.9177	35.2748	1	1	0.00853469	2.86311e-09	0.0609993	3.35126e-09	SP4	-0.179773	0.403392
SP9	0.0410532	182.331	-85.1656	7.17378	4.79005	-0.00381788	0.56896	0.115266	0.128454	0.125963	0.000883381	20.4022	1	1	0.976289	6.2757e-06	0.74102	4.74223e-06	SP9	-0.00550804	0.820836
SPA17	0.0292615	208.983	-98.4914	8.40292	6.00034	-0.0465326	-0.461777	0.121563	0.103061	0.10426	0.203857	19.6168	1	1	0.651625	9.46325e-06	0.65105	6.97101e-06	SPA17	-0.0671323	-0.666204
SPACA6	0.0290918	181.992	-84.9958	7.57359	5.19355	0.281251	-0.110579	0.0876838	0.106399	0.107969	6.98737	1.04894	1	1	0.00820868	0.30575	0.0594824	0.0876787	SPACA6	0.405759	-0.159532
SPACA9	0.0255422	177.723	-82.8617	7.14925	5.26674	0.150433	-1.07303	0.0853728	0.100549	0.109291	2.23835	96.3953	1	1	0.134624	9.40893e-23	0.316381	3.78299e-22	SPACA9	0.217029	-1.54806
SPAG1	0.184933	217.327	-102.663	7.73388	5.41161	-0.0533835	-0.0717441	0.335734	0.251561	0.252547	0.0450327	0.0807027	1	1	0.831944	0.776347	0.70778	0.189869	SPAG1	-0.0770161	-0.103505
SPAG16	0.049805	195.968	-91.9839	7.76789	5.42128	0.0192821	-0.127207	0.170227	0.13444	0.134935	0.0205709	0.888727	1	1	0.885954	0.345823	0.72308	0.0973395	SPAG16	0.0278182	-0.18352
SPAG5	0.0170637	269.584	-128.792	11.0467	7.87197	-0.123181	-0.491664	0.0539212	0.0763108	0.0765204	2.60566	41.284	1	1	0.106483	1.3164e-10	0.278506	1.78596e-10	SPAG5	-0.177713	-0.709321
SPAG7	0.0215069	177.366	-82.683	7.50753	5.18643	0.0692494	-0.0112575	0.0674265	0.094756	0.0950989	0.534096	0.0140129	1	1	0.46489	0.90577	0.571265	0.213927	SPAG7	0.0999058	-0.0162411
SPAG8	0.0552384	151.185	-69.5927	5.64786	3.83226	0.066335	0.196059	0.11321	0.159378	0.158083	0.173233	1.53816	1	1	0.677255	0.214892	0.65956	0.0649336	SPAG8	0.0957011	0.282853
SPAG9	0.00748249	287.212	-137.606	12.4185	8.38292	0.183862	0.501317	0.0434237	0.0507178	0.0505616	13.142	98.3068	1	1	0.000288746	3.58333e-23	0.00608631	1.47295e-22	SPAG9	0.265257	0.723248
SPARC	0.0427098	443.816	-215.908	17.3847	12.261	-0.305109	-0.250756	0.084361	0.119203	0.119371	6.55142	4.41268	1	1	0.0104801	0.0356728	0.0690165	0.0134259	SPARC	-0.44018	-0.361764
SPARCL1	0.0869637	166.232	-77.116	5.90054	5.17055	0.370549	-3.74758	0.139733	0.175061	0.264593	4.48037	200.606	1	1	0.0342862	1.54008e-45	0.145202	2.42673e-44	SPARCL1	0.534589	-5.40662
SPART	0.0063523	250.906	-119.453	10.7173	7.50569	0.052474	-0.270057	0.0362963	0.0479184	0.0482948	1.19918	31.2688	1	1	0.273486	2.24662e-08	0.451722	2.36829e-08	SPART	0.075704	-0.38961
SPAST	0.00538426	239.639	-113.819	10.696	7.34127	-0.00585125	0.231921	0.0317082	0.0448493	0.0445922	0.017021	27.0497	1	1	0.896199	1.98293e-07	0.724797	1.84883e-07	SPAST	-0.00844157	0.334591
SPATA13	0.0633949	261.564	-124.782	10.2877	6.95872	0.00311244	0.52705	0.193536	0.146551	0.146372	0.000451047	12.9655	1	1	0.983056	0.00031729	0.741419	0.000181144	SPATA13	0.0044903	0.760373
SPATA2	0.019009	201.513	-94.7565	8.39269	5.80413	-0.0462808	0.105762	0.0605861	0.0858205	0.0853869	0.290816	1.5342	1	1	0.589698	0.215484	0.626221	0.0650756	SPATA2	-0.066769	0.152583
SPATA20	0.0412107	219.099	-103.55	8.69017	6.2295	0.0643138	-0.659915	0.144125	0.120121	0.121304	0.286661	29.5956	1	1	0.592368	5.32262e-08	0.627553	5.3355e-08	SPATA20	0.0927851	-0.952056
SPATA22	0.330857	141.956	-64.9782	4.20858	3.5899	0.260946	-2.50077	0.457244	0.345368	0.411916	0.570868	36.8578	1	1	0.449914	1.27064e-09	0.563255	1.54408e-09	SPATA22	0.376465	-3.60785
SPATA24	0.019238	146.821	-67.4104	6.0219	4.40969	-0.0344215	-0.688739	0.0755343	0.102818	0.111775	0.112078	37.9684	1	1	0.737791	7.19003e-10	0.682036	8.93754e-10	SPATA24	-0.0496597	-0.99364
SPATA33	0.0258586	159.553	-73.7766	6.61296	4.48721	-0.0676869	0.34701	0.0955287	0.111823	0.108759	0.366393	10.1801	1	1	0.544977	0.00141967	0.61165	0.000722274	SPATA33	-0.0976516	0.500629
SPATA6	0.0155628	283.15	-135.575	11.8303	8.23935	-0.00199535	-0.0970751	0.0610857	0.0726504	0.0728742	0.000754335	1.77447	1	1	0.978089	0.18283	0.74102	0.0564878	SPATA6	-0.00287869	-0.14005
SPATA6L	0.109373	201.02	-94.5099	7.47116	5.53315	0.0814756	-1.14215	0.243546	0.194438	0.198215	0.175587	33.2029	1	1	0.675194	8.3028e-09	0.658708	9.22561e-09	SPATA6L	0.117544	-1.64778
SPATA7	0.0254754	184.585	-86.2927	7.77881	5.30423	0.0060229	0.251836	0.117222	0.100748	0.0998754	0.00357387	6.35796	1	1	0.952329	0.0116856	0.73693	0.00490518	SPATA7	0.0086892	0.363322
SPATS2	0.00416748	224.681	-106.34	10.435	7.21461	-0.00461363	0.0628606	0.0332068	0.0404359	0.0403376	0.0130182	2.4285	1	1	0.909161	0.119147	0.72759	0.0390122	SPATS2	-0.00665606	0.0906887
SPATS2L	0.00761894	266.817	-127.408	11.4756	8.1602	-0.0179845	-0.589232	0.0575671	0.0513451	0.0517029	0.122686	129.88	1	1	0.726139	4.35319e-30	0.677236	2.92778e-29	SPATS2L	-0.0259461	-0.850082
SPC24	0.029282	241.633	-114.816	9.57272	6.85649	0.0280705	-0.644972	0.0720753	0.100658	0.101708	0.0777693	40.2137	1	1	0.780343	2.27647e-10	0.693036	3.00832e-10	SPC24	0.0404972	-0.930498
SPC25	0.034971	246.821	-117.411	9.72477	6.96956	-0.221662	-0.420674	0.0897108	0.110629	0.111059	4.01463	14.3476	1	1	0.045107	0.000151971	0.170714	9.16309e-05	SPC25	-0.31979	-0.606904
SPCS1	0.0124232	267.3	-127.65	10.9077	7.56432	-0.0208748	0.0387421	0.0464432	0.0656946	0.0656557	0.100969	0.348194	1	1	0.75067	0.555137	0.685392	0.1443	SPCS1	-0.030116	0.055893
SPCS2	0.00812979	245.104	-116.552	10.2157	7.235	-0.0226486	-0.419373	0.0384073	0.0543414	0.0548893	0.173709	58.3748	1	1	0.676836	2.16644e-14	0.659393	4.36319e-14	SPCS2	-0.0326751	-0.605027
SPCS3	0.0186165	283.013	-135.507	11.7891	8.15316	-0.00344636	0.0723324	0.103393	0.0794089	0.0794637	0.00188357	0.828569	1	1	0.965383	0.362687	0.739002	0.101326	SPCS3	-0.00497204	0.104354
SPDL1	0.0120572	249.707	-118.853	10.4321	7.39419	-0.156289	-0.311218	0.0459565	0.0651256	0.0652796	5.75905	22.7287	1	1	0.0164039	1.86564e-06	0.0925221	1.51122e-06	SPDL1	-0.225477	-0.448992
SPECC1	0.00871074	313.796	-150.898	13.3571	9.31002	-0.212125	0.0703285	0.0453463	0.0542187	0.0541805	15.3068	1.68491	1	1	9.13881e-05	0.194273	0.00256427	0.0595175	SPECC1	-0.306031	0.101463
SPECC1L	0.00741206	260.07	-124.035	11.5486	7.86395	-0.0200564	0.448117	0.0543312	0.0509961	0.0507565	0.15468	77.9471	1	1	0.694102	1.05837e-18	0.664167	3.14656e-18	SPECC1L	-0.0289353	0.646496
SPEG	0.0213014	218.108	-103.054	9.21491	6.55107	0.181952	-0.667806	0.0998927	0.0868273	0.0884082	4.39138	57.0579	1	1	0.036121	4.2317e-14	0.148775	8.25628e-14	SPEG	0.262501	-0.963441
SPEN	0.0060566	295.248	-141.624	13.4711	9.21794	0.120246	0.24083	0.0320308	0.0452776	0.045259	7.05303	28.3147	1	1	0.00791315	1.03108e-07	0.0582091	9.95287e-08	SPEN	0.173479	0.347445
SPEN-AS1	0.0175215	159.609	-73.8045	6.95614	4.65871	0.204971	0.274562	0.0670822	0.0933128	0.092848	4.82507	8.74455	1	1	0.0280487	0.00310529	0.128415	0.00147911	SPEN-AS1	0.295711	0.39611
SPG11	0.0115273	229.084	-108.542	10.3292	7.16059	0.0588107	-0.0585007	0.045284	0.0639835	0.0641021	0.844847	0.832869	1	1	0.358014	0.361444	0.513838	0.101032	SPG11	0.084846	-0.0843986
SPG21	0.00717012	226.834	-107.417	9.89323	6.95807	-0.064547	-0.226026	0.0371828	0.0521437	0.0524366	1.53231	18.5801	1	1	0.215765	1.62914e-05	0.404873	1.15732e-05	SPG21	-0.0931216	-0.326087
SPG7	0.0211736	235.049	-111.524	10.0966	6.84357	0.11075	0.363176	0.0608821	0.0859921	0.0857854	1.6587	17.9229	1	1	0.197779	2.30041e-05	0.388729	1.59749e-05	SPG7	0.159778	0.523952
SPHK2	0.00742122	202.938	-95.4691	9.1597	6.4469	0.0253319	-0.314283	0.0402319	0.0547414	0.0556767	0.214144	31.8635	1	1	0.643539	1.65394e-08	0.648076	1.76887e-08	SPHK2	0.0365463	-0.453414
SPICE1	0.0269299	239.639	-113.819	10.0618	6.81724	-0.0430954	0.516739	0.1185	0.0967002	0.0963105	0.198613	28.7869	1	1	0.655843	8.07944e-08	0.652334	7.90689e-08	SPICE1	-0.0621736	0.745497
SPIDR	0.0123622	215.35	-101.675	9.60571	6.67685	-0.115716	0.0616627	0.0573058	0.0675811	0.0673035	2.93181	0.839401	1	1	0.0868499	0.359568	0.248003	0.100618	SPIDR	-0.166943	0.0889605
SPIN1	0.00501943	277.501	-132.75	12.1485	8.39348	-0.0582485	0.149673	0.0295684	0.0418431	0.0417533	1.93786	12.8501	1	1	0.163901	0.00033746	0.351825	0.000191823	SPIN1	-0.0840349	0.215933
SPIN2B	0.0178393	159.827	-73.9136	6.96232	4.78097	0.0639991	0.0541642	0.0881215	0.0930489	0.0931167	0.47307	0.338352	1	1	0.491578	0.560782	0.58533	0.145436	SPIN2B	0.0923312	0.0781424
SPIN3	0.013711	223.885	-105.942	9.8031	6.73022	0.207313	-0.00919219	0.0703294	0.070225	0.0705029	8.71506	0.016999	1	1	0.00315592	0.896266	0.0313197	0.212118	SPIN3	0.29909	-0.0132615
SPIN4	0.00630554	218.788	-103.394	9.57625	6.66992	-0.101609	0.0155238	0.0355294	0.0504707	0.0502138	4.05308	0.095576	1	1	0.0440908	0.757205	0.168084	0.186136	SPIN4	-0.146591	0.0223961
SPINDOC	0.00838044	193.782	-90.891	8.57336	5.95756	-0.0873251	0.0492008	0.0427525	0.0607855	0.0602898	2.06385	0.665973	1	1	0.150829	0.414459	0.336906	0.11338	SPINDOC	-0.125984	0.0709817
SPINK5	0.263808	155.65	-71.825	4.96219	3.91324	0.214109	-1.73118	0.407591	0.310662	0.334601	0.475002	26.7689	1	1	0.490695	2.29297e-07	0.584756	2.11703e-07	SPINK5	0.308894	-2.49757
SPIRE1	0.00736783	244.774	-116.387	10.8352	7.334	0.051021	0.487373	0.0365622	0.0516545	0.0512992	0.975623	90.2613	1	1	0.323282	2.08697e-21	0.48886	7.73322e-21	SPIRE1	0.0736077	0.70313
SPIRE2	0.0215326	177.35	-82.6751	7.56679	5.16096	-0.0370104	0.292221	0.067479	0.0956188	0.0941152	0.149817	9.64059	1	1	0.69871	0.00190324	0.665893	0.000946895	SPIRE2	-0.0533948	0.421586
SPMIP1	0.0192023	131.254	-59.6269	5.55894	3.69718	-0.0166671	0.437988	0.0856307	0.121386	0.11489	0.0188529	14.5332	1	1	0.890789	0.000137709	0.724034	8.35337e-05	SPMIP1	-0.0240455	0.631884
SPMIP4	0.0905001	218.052	-103.026	8.33624	5.86171	0.0112185	-0.26229	0.244097	0.176467	0.176913	0.00404147	2.19809	1	1	0.949311	0.138181	0.736849	0.0444053	SPMIP4	0.0161848	-0.378405
SPNS1	0.03991	212.465	-100.233	8.29035	5.86435	-0.038588	-0.272723	0.0990202	0.120878	0.120089	0.101908	5.15748	1	1	0.749552	0.0231464	0.685003	0.00911475	SPNS1	-0.0556707	-0.393456
SPOCK1	0.0229629	316.869	-152.434	12.8413	9.04376	0.151877	-0.550673	0.0794682	0.0878701	0.0877996	2.98744	39.3371	1	1	0.0839127	3.5661e-10	0.243813	4.60046e-10	SPOCK1	0.219112	-0.794453
SPOCK2	0.13593	188.567	-88.2835	6.65697	4.6074	0.41557	-0.336639	0.223199	0.219201	0.225663	3.59422	2.2254	1	1	0.057981	0.135757	0.198087	0.0437112	SPOCK2	0.599541	-0.485668
SPOP	0.00583112	245.913	-116.957	10.4669	7.2279	0.0859828	0.00999382	0.0330584	0.046645	0.0467388	3.39792	0.0457203	1	1	0.0652788	0.830685	0.211268	0.200082	SPOP	0.124047	0.014418
SPOPL	0.0082009	224.552	-106.276	9.87257	6.84941	0.0761881	-0.0885293	0.0625128	0.0554514	0.055709	1.88777	2.52537	1	1	0.169454	0.112029	0.358492	0.0370225	SPOPL	0.109916	-0.127721
SPOUT1	0.00742067	214.584	-101.292	9.81999	6.76692	-0.059444	0.182691	0.0377975	0.0535636	0.0531532	1.23162	11.8135	1	1	0.267092	0.000588037	0.446543	0.000320087	SPOUT1	-0.0857596	0.263568
SPP1	0.178649	274.211	-131.106	9.95218	7.44977	-0.256705	-1.32032	0.309117	0.245086	0.244973	1.09706	29.0483	1	1	0.294913	7.05965e-08	0.468227	6.95868e-08	SPP1	-0.370347	-1.90481
SPPL2A	0.011542	273.616	-130.808	11.7944	8.09786	0.033038	0.206561	0.0777863	0.0628264	0.0627735	0.276531	10.8279	1	1	0.598984	0.000999815	0.630177	0.000521889	SPPL2A	0.0476637	0.298005
SPPL2B	0.0260796	233.171	-110.585	9.76405	6.61901	0.0894976	0.362928	0.110467	0.0955121	0.0952568	0.878023	14.5161	1	1	0.348744	0.000138968	0.508175	8.42514e-05	SPPL2B	0.129118	0.523595
SPPL3	0.00586522	245.222	-116.611	10.5626	7.29684	0.0522174	0.0335591	0.0360496	0.0466503	0.0466602	1.25291	0.517281	1	1	0.262997	0.472004	0.444039	0.126262	SPPL3	0.0753337	0.0484155
SPR	0.0420617	181.403	-84.7013	6.8777	5.01396	0.0422827	-0.730377	0.0900982	0.127238	0.132011	0.110431	30.6109	1	1	0.739654	3.15319e-08	0.682511	3.26364e-08	SPR	0.0610011	-1.05371
SPRED1	0.0199562	290.106	-139.053	12.1403	8.49739	-0.196671	-0.0405215	0.108327	0.082032	0.0819876	5.74797	0.244273	1	1	0.0165077	0.621137	0.0927647	0.158334	SPRED1	-0.283737	-0.0584602
SPRED2	0.00529814	278.892	-133.446	11.9771	8.32363	0.0440669	-0.0986118	0.0400837	0.042958	0.0430266	1.0523	5.25272	1	1	0.304979	0.0219125	0.476359	0.00866806	SPRED2	0.0635751	-0.142267
SPRED3	0.0377407	264.872	-126.436	10.78	7.58384	0.121968	-0.448728	0.154477	0.112984	0.113174	1.16535	15.7206	1	1	0.280358	7.34189e-05	0.456807	4.67556e-05	SPRED3	0.175962	-0.647378
SPRING1	0.00488429	224.788	-106.394	10.0251	6.91114	-0.0629643	0.18298	0.0364014	0.0444157	0.0439601	2.00962	17.3257	1	1	0.156304	3.14906e-05	0.342982	2.13923e-05	SPRING1	-0.0908382	0.263984
SPRTN	0.00788039	223.959	-105.979	9.46062	6.58203	-0.0146499	-0.0419583	0.0392967	0.0556046	0.0556629	0.0694145	0.568205	1	1	0.792191	0.450973	0.695827	0.121649	SPRTN	-0.0211354	-0.0605331
SPRY1	0.0327295	305.372	-146.686	12.2763	8.68589	-0.0346934	-0.46322	0.0947851	0.10472	0.105376	0.109758	19.3237	1	1	0.740419	1.10329e-05	0.682726	8.03779e-06	SPRY1	-0.050052	-0.668285
SPRY2	0.006431	312.841	-150.42	13.2313	9.27093	0.00983448	-0.293893	0.0329773	0.0466354	0.0466947	0.0444703	39.6133	1	1	0.832981	3.09564e-10	0.708227	4.02335e-10	SPRY2	0.0141882	-0.423997
SPRY3	0.055384	190.143	-89.0717	7.41274	5.38664	0.178579	-0.9139	0.14219	0.141625	0.145461	1.58993	39.4736	1	1	0.207336	3.32531e-10	0.397987	4.30494e-10	SPRY3	0.257635	-1.31848
SPRY4	0.0608625	366.87	-177.435	14.6037	10.2162	-0.212327	-0.0576714	0.167865	0.142401	0.142533	2.22323	0.163715	1	1	0.135948	0.685759	0.317433	0.171855	SPRY4	-0.306323	-0.0832023
SPRY4-AS1	0.0898282	212.895	-100.448	7.98016	5.61002	0.0113308	-0.185352	0.13929	0.180751	0.177787	0.00392971	1.08692	1	1	0.950015	0.297154	0.736849	0.0855696	SPRY4-AS1	0.0163469	-0.267407
SPRYD3	0.017675	183.148	-85.5739	7.70034	5.32819	-0.0299087	0.0651157	0.0731588	0.0868036	0.0863683	0.118719	0.568411	1	1	0.730428	0.450891	0.678884	0.121637	SPRYD3	-0.0431491	0.0939421
SPRYD4	0.0171538	206.742	-97.3711	9.13907	6.38491	0.117627	-0.265715	0.0560366	0.0790507	0.0797857	2.21412	11.0913	1	1	0.136753	0.000867334	0.318096	0.000456861	SPRYD4	0.1697	-0.383346
SPRYD7	0.0301021	202.51	-95.2551	8.13305	5.82269	-0.0481447	-0.489783	0.122856	0.105337	0.106517	0.208897	21.1433	1	1	0.647633	4.26194e-06	0.649168	3.29426e-06	SPRYD7	-0.0694581	-0.706608
SPSB1	0.0116643	185.437	-86.7184	7.86546	5.33994	0.0857449	0.26218	0.0523775	0.0736282	0.072818	1.35621	12.9635	1	1	0.244195	0.000317629	0.431408	0.000181306	SPSB1	0.123704	0.378245
SPSB3	0.013674	164.4	-76.2001	7.06312	4.64912	0.247419	0.491559	0.0625239	0.0860144	0.0844705	8.27419	33.8642	1	1	0.00402126	5.9097e-09	0.0374067	6.67183e-09	SPSB3	0.356951	0.709169
SPSB4	0.0302507	220.374	-104.187	8.87326	6.32822	0.212795	-0.724806	0.0962019	0.103336	0.105196	4.24054	47.4728	1	1	0.0394696	5.5773e-12	0.157157	8.77984e-12	SPSB4	0.306998	-1.04567
SPTAN1	0.00983856	342.662	-165.331	14.7988	9.97725	0.0715998	0.775074	0.0635664	0.0573959	0.057366	1.55619	182.548	1	1	0.212224	1.34644e-41	0.40233	1.77504e-40	SPTAN1	0.103297	1.11819
SPTB	0.394741	154.615	-71.3074	4.58966	3.48463	0.0368682	-0.93948	0.0505452	0.0500486	0.0491443	0.542649	365.451	1	1	0.461337	1.83065e-81	0.569255	7.86701e-80	SPTB	0.0531895	-1.35538
SPTBN1	0.0164313	352.687	-170.343	14.821	10.2876	0.0796368	-0.115422	0.0976264	0.0740696	0.0740926	1.15597	2.42678	1	1	0.282302	0.119278	0.458187	0.0390472	SPTBN1	0.114892	-0.166519
SPTBN2	0.0697211	188.065	-88.0327	7.30736	5.36732	-0.126899	-0.787587	0.177117	0.157863	0.160451	0.646184	24.0943	1	1	0.42148	9.17303e-07	0.548158	7.78894e-07	SPTBN2	-0.183077	-1.13625
SPTBN5	0.0827841	144.157	-66.0783	5.0999	3.25167	0.109866	0.752633	0.142299	0.199566	0.192577	0.303079	15.2742	1	1	0.581958	9.2978e-05	0.624009	5.80826e-05	SPTBN5	0.158504	1.08582
SPTLC1	0.00485268	267.581	-127.79	11.8253	8.18469	-0.0175474	0.0622675	0.0292447	0.0413683	0.0413243	0.179925	2.27044	1	1	0.671438	0.131862	0.656468	0.0425813	SPTLC1	-0.0253156	0.0898329
SPTLC1P1	0.0117432	168.587	-78.2933	7.35889	5.14166	-0.0123035	-0.110143	0.0541467	0.0766537	0.0773124	0.0257626	2.02961	1	1	0.872481	0.15426	0.719361	0.0488714	SPTLC1P1	-0.0177502	-0.158902
SPTLC2	0.0127857	257.305	-122.653	10.9737	7.39643	0.225326	0.415177	0.0757951	0.0667221	0.0665743	11.4047	38.8915	1	1	0.000732591	4.48039e-10	0.0116693	5.71753e-10	SPTLC2	0.325077	0.598974
SPTSSA	0.00833869	269.334	-128.667	11.1679	7.6546	0.128254	0.149762	0.0467774	0.05421	0.0543965	5.59737	7.57987	1	1	0.0179875	0.00590237	0.0973443	0.00263326	SPTSSA	0.185032	0.216061
SPTY2D1	0.0102675	235.822	-111.911	10.0956	6.95769	0.115918	0.0146591	0.0754252	0.0610808	0.0611513	3.60161	0.0574648	1	1	0.0577238	0.810549	0.197643	0.196318	SPTY2D1	0.167235	0.0211486
SQLE	0.0208082	292.563	-140.282	11.8593	8.23997	-0.0752272	0.0469511	0.0719297	0.083831	0.0839114	0.805268	0.313076	1	1	0.369523	0.575799	0.520905	0.148794	SQLE	-0.10853	0.0677362
SQOR	0.0327107	156.809	-72.4044	6.28159	4.58559	0.0547948	-0.752617	0.0845659	0.119215	0.127321	0.21126	34.9419	1	1	0.645781	3.39697e-09	0.648227	3.93852e-09	SQOR	0.0790521	-1.0858
SQSTM1	0.016668	301.349	-144.674	12.4453	8.52852	0.160615	0.151944	0.0826638	0.0749956	0.0750979	4.58668	4.09368	1	1	0.0322214	0.0430438	0.139486	0.0158486	SQSTM1	0.231718	0.219209
SRA1	0.011275	211.906	-99.9532	8.92881	6.20119	-0.0495168	0.0309351	0.047085	0.0667169	0.0665109	0.550849	0.21633	1	1	0.457971	0.64185	0.567855	0.162762	SRA1	-0.0714376	0.0446299
SRBD1	0.00760664	214.786	-101.393	9.43971	6.55756	-0.026743	-0.0100997	0.0522716	0.0549168	0.0549067	0.237143	0.0338347	1	1	0.626277	0.854059	0.64155	0.204699	SRBD1	-0.038582	-0.0145707
SRC	0.102607	152.05	-70.0248	5.45243	4.3102	0.0224674	-1.6836	0.22274	0.19684	0.220466	0.013028	58.3169	1	1	0.909126	2.23123e-14	0.72759	4.48277e-14	SRC	0.0324136	-2.42892
SRCAP	0.00968981	287.173	-137.587	12.5377	8.67065	0.00888638	0.0566654	0.0578751	0.0573502	0.0573223	0.0240093	0.977211	1	1	0.876861	0.322888	0.720323	0.0918293	SRCAP	0.0128203	0.0817509
SRCIN1	0.0558327	202.96	-95.4799	7.91442	5.53066	0.211059	-0.317892	0.120167	0.140911	0.142653	2.24346	4.96589	1	1	0.13418	0.0258521	0.316015	0.0100652	SRCIN1	0.304493	-0.458622
SRD5A1	0.00589574	214.596	-101.298	9.78155	6.83069	-0.071587	-0.0751201	0.0340975	0.0483594	0.0483665	2.19132	2.41225	1	1	0.13879	0.120389	0.320608	0.0393527	SRD5A1	-0.103278	-0.108375
SRD5A3	0.0165024	177.148	-82.574	7.39782	4.92071	-0.276963	0.906093	0.0703828	0.0911964	0.08494	9.22333	113.794	1	1	0.00238951	1.44546e-26	0.0262754	7.43857e-26	SRD5A3	-0.399573	1.30722
SREBF1	0.0353451	263.357	-125.678	10.6319	7.65529	-0.0745218	-0.759683	0.110709	0.109323	0.109697	0.464669	47.9594	1	1	0.49545	4.35139e-12	0.587084	6.92579e-12	SREBF1	-0.107512	-1.09599
SREBF2	0.0140222	304.815	-146.407	12.684	8.97255	-0.0545893	-0.464395	0.0485605	0.0686837	0.0687659	0.631697	45.6068	1	1	0.426733	1.44542e-11	0.550794	2.17502e-11	SREBF2	-0.0787558	-0.669981
SREK1	0.0101602	285.025	-136.513	12.8025	8.84024	0.0149696	0.0882876	0.0414424	0.0586053	0.0585912	0.0652452	2.27057	1	1	0.79839	0.131852	0.697848	0.0425813	SREK1	0.0215966	0.127372
SREK1IP1	0.00702703	229.98	-108.99	9.99414	7.06694	0.00416556	-0.413476	0.0528094	0.0512536	0.0519575	0.00660537	63.3294	1	1	0.935224	1.74875e-15	0.732741	3.92312e-15	SREK1IP1	0.00600963	-0.59652
SRF	0.0352304	228.516	-108.258	9.12298	6.36151	-0.117321	0.0322621	0.10847	0.111574	0.1111	1.10568	0.0843255	1	1	0.293024	0.771519	0.466354	0.188981	SRF	-0.169258	0.0465444
SRFBP1	0.00776649	200.921	-94.4607	8.95504	6.28757	-0.0861656	-0.149415	0.042586	0.0569343	0.0571526	2.29045	6.83466	1	1	0.130173	0.00894058	0.31084	0.00384369	SRFBP1	-0.124311	-0.21556
SRGAP1	0.153213	262.026	-125.013	9.70982	6.54111	0.223208	0.369671	0.278201	0.22721	0.227144	0.96509	2.64866	1	1	0.325908	0.103637	0.490825	0.034584	SRGAP1	0.322022	0.533322
SRGAP2	0.00782689	287.066	-137.533	12.6924	8.67801	0.0055705	0.361154	0.0365076	0.0516281	0.0515464	0.0116417	49.0895	1	1	0.914078	2.44543e-12	0.728553	3.99009e-12	SRGAP2	0.00803654	0.521035
SRGAP2B	0.00494537	293.651	-140.825	12.7315	8.74001	-0.0247438	0.289394	0.0305233	0.0413182	0.0411779	0.358633	49.3913	1	1	0.549266	2.09676e-12	0.612645	3.44496e-12	SRGAP2B	-0.0356978	0.417507
SRGAP2C	0.00616491	287.12	-137.56	12.3398	8.46703	-0.0201716	0.289819	0.0432539	0.0461789	0.0460164	0.190807	39.6669	1	1	0.662245	3.01186e-10	0.653941	3.91907e-10	SRGAP2C	-0.0291015	0.41812
SRGAP2D	0.0373064	185.611	-86.8055	7.28677	4.91434	0.113361	0.33178	0.086262	0.121454	0.120569	0.871164	7.57236	1	1	0.350633	0.00592701	0.509147	0.00264283	SRGAP2D	0.163545	0.478658
SRGAP3	0.254511	264.629	-126.314	9.44559	6.42933	0.341356	0.0470042	0.370989	0.29209	0.293009	1.36579	0.0257343	1	1	0.242537	0.872551	0.429972	0.207836	SRGAP3	0.492472	0.0678127
SRI	0.0140942	297.905	-142.952	12.3174	8.79295	-0.0940732	-0.649162	0.0575866	0.0690411	0.0690829	1.85659	88.3009	1	1	0.173019	5.6218e-21	0.361903	2.01544e-20	SRI	-0.135719	-0.936543
SRI-AS1	0.0558405	165.092	-76.546	6.47423	4.72848	-0.120242	-0.618778	0.140638	0.147514	0.151187	0.664421	16.751	1	1	0.415003	4.26196e-05	0.545727	2.83416e-05	SRI-AS1	-0.173472	-0.892708
SRM	0.019671	258.907	-123.453	10.592	7.58359	-0.247736	-0.446308	0.0579939	0.0821609	0.082306	9.09173	29.4041	1	1	0.00256769	5.87546e-08	0.0274707	5.85774e-08	SRM	-0.357407	-0.643887
SRP14	0.00980013	266.406	-127.203	11.2446	7.75119	0.00546491	0.139917	0.0486944	0.0583929	0.05832	0.00875883	5.75576	1	1	0.925436	0.0164347	0.730912	0.00668578	SRP14	0.00788419	0.201857
SRP14-DT	0.0339903	154.924	-71.4618	6.23231	4.28127	0.186547	-0.0741064	0.0892705	0.124685	0.126948	2.23845	0.340771	1	1	0.134616	0.559385	0.316381	0.145204	SRP14-DT	0.26913	-0.106913
SRP19	0.00895845	210.607	-99.3035	9.45603	6.53992	0.0540986	-0.00815094	0.0583726	0.0588035	0.0589093	0.84638	0.0191447	1	1	0.357578	0.889953	0.513419	0.210934	SRP19	0.0780477	-0.0117593
SRP54	0.00861459	255.748	-121.874	10.9595	7.55127	0.0332448	0.117599	0.0390299	0.0551706	0.0551085	0.363105	4.55373	1	1	0.546787	0.0328472	0.611894	0.0124631	SRP54	0.0479621	0.169659
SRP68	0.00498636	265.874	-126.937	11.1978	7.79386	-0.0418128	-0.0399519	0.0299962	0.0424556	0.042454	0.969949	0.8856	1	1	0.324693	0.346672	0.489824	0.0975343	SRP68	-0.0603232	-0.0576384
SRP72	0.0060755	270.221	-129.111	11.4651	8.09326	-0.118955	-0.30484	0.0326115	0.0461894	0.0463161	6.63256	43.319	1	1	0.0100131	4.65036e-11	0.0669311	6.62135e-11	SRP72	-0.171616	-0.439791
SRP9	0.00870706	314.436	-151.218	12.8918	9.01264	-0.0603444	-0.147362	0.0422395	0.0544303	0.0542988	1.22911	7.36532	1	1	0.267579	0.00664938	0.447218	0.00293644	SRP9	-0.0870586	-0.212599
SRP9P1	0.0220374	190.697	-89.3485	7.85153	5.54211	-0.060714	-0.221464	0.0689352	0.0933025	0.0943417	0.42344	5.5106	1	1	0.515226	0.0189016	0.596621	0.00758492	SRP9P1	-0.0875918	-0.319505
SRPK1	0.0128138	249.47	-118.735	10.8552	7.47751	-0.0300595	0.17832	0.0550767	0.0668666	0.066678	0.20209	7.15215	1	1	0.653039	0.00748742	0.651541	0.00326556	SRPK1	-0.0433667	0.257262
SRPK2	0.00615542	270.233	-129.116	11.9938	8.29721	-0.146551	0.203514	0.0326717	0.0462757	0.0461219	10.0294	19.4703	1	1	0.00154064	1.02178e-05	0.0195104	7.48517e-06	SRPK2	-0.211429	0.293608
SRPK3	0.0729391	149.018	-68.5092	5.2575	3.99286	0.137235	-1.14364	0.123414	0.1734	0.192447	0.626372	35.3149	1	1	0.428689	2.80475e-09	0.551162	3.2876e-09	SRPK3	0.197989	-1.64992
SRPRA	0.0104258	267.47	-127.735	11.0223	7.6153	0.237659	-0.138732	0.0426589	0.0601847	0.06043	15.5932	5.27046	1	1	7.85346e-05	0.0216903	0.00227094	0.00858631	SRPRA	0.34287	-0.200148
SRPRB	0.0066796	245.876	-116.938	10.4544	7.36106	0.0184701	-0.347142	0.0349168	0.0493602	0.049823	0.140019	48.5463	1	1	0.708262	3.22582e-12	0.671048	5.19932e-12	SRPRB	0.0266468	-0.500821
SRPX	0.0460903	284.972	-136.486	11.2958	8.2034	-0.119747	-0.970261	0.133333	0.124429	0.124742	0.926158	60.4998	1	1	0.335863	7.35857e-15	0.497977	1.55092e-14	SRPX	-0.172759	-1.39979
SRPX2	0.374459	193.569	-90.7844	6.25869	5.18892	0.237735	-2.82248	0.504475	0.356521	0.380175	0.444646	55.1181	1	1	0.504889	1.135e-13	0.590737	2.1147e-13	SRPX2	0.342979	-4.07198
SRR	0.0270485	247.667	-117.834	10.2208	7.01888	-0.184849	0.396271	0.101463	0.096721	0.096266	3.65252	16.9449	1	1	0.0559843	3.84807e-05	0.193996	2.57915e-05	SRR	-0.266681	0.571698
SRRD	0.0131144	206.589	-97.2946	8.85993	6.14686	-0.103609	0.0944831	0.07595	0.071584	0.0711044	2.09491	1.76569	1	1	0.147791	0.183916	0.333229	0.0567967	SRRD	-0.149477	0.13631
SRRM1	0.00964055	298.408	-143.204	12.8205	8.96488	-0.116535	-0.107456	0.0469921	0.0571117	0.0570831	4.16356	3.5436	1	1	0.0413024	0.0597754	0.161645	0.0212319	SRRM1	-0.168125	-0.155026
SRRM2	0.0108823	351.286	-169.643	15.1553	10.3947	0.066559	0.270163	0.0496953	0.06032	0.0602922	1.21756	20.0785	1	1	0.269839	7.43276e-06	0.448749	5.55316e-06	SRRM2	0.0960244	0.389763
SRRM2-AS1	0.0191701	164.025	-76.0126	7.19443	4.81759	0.212848	0.285319	0.0673998	0.0939525	0.0935463	5.13245	9.30268	1	1	0.0234826	0.00228818	0.114607	0.00111923	SRRM2-AS1	0.307075	0.411628
SRRT	0.0150776	281.486	-134.743	11.7153	8.13334	0.0306616	-0.0471739	0.0536776	0.0720217	0.071639	0.181244	0.433614	1	1	0.670307	0.510221	0.656069	0.134591	SRRT	0.0442353	-0.0680575
SRSF1	0.0127255	315.672	-151.836	13.2274	9.32848	-0.129897	-0.333012	0.0556504	0.0654735	0.065424	3.93609	25.9088	1	1	0.0472605	3.57942e-07	0.175454	3.22732e-07	SRSF1	-0.187401	-0.480435
SRSF10	0.00744806	288.715	-138.357	12.7566	8.93362	-0.150301	-0.116051	0.0355432	0.0503013	0.0502924	8.9282	5.32466	1	1	0.00280801	0.0210257	0.0289809	0.00834619	SRSF10	-0.216838	-0.167426
SRSF11	0.0100659	288.752	-138.376	12.7648	8.82222	-0.00231246	0.0853656	0.041258	0.0583481	0.0583309	0.00157071	2.14175	1	1	0.968386	0.143338	0.739312	0.0458855	SRSF11	-0.00333618	0.123157
SRSF2	0.00612727	283.2	-135.6	12.4065	8.66768	-0.153625	-0.0409152	0.032402	0.0458751	0.0458366	11.2142	0.796791	1	1	0.000811722	0.372055	0.0123412	0.103578	SRSF2	-0.221634	-0.0590282
SRSF3	0.00879237	305.646	-146.823	12.9063	9.01637	-0.108804	-0.0853704	0.0385437	0.054531	0.0545252	3.98107	2.45144	1	1	0.0460144	0.117417	0.172617	0.038522	SRSF3	-0.15697	-0.123163
SRSF4	0.0112221	266.378	-127.189	11.7837	8.17683	-0.02932	0.00648089	0.0503646	0.0619829	0.0619227	0.22376	0.0109539	1	1	0.63619	0.916645	0.644843	0.215915	SRSF4	-0.0422998	0.00934994
SRSF5	0.00945509	253.115	-120.558	11.1288	7.59158	0.0965122	0.278586	0.0436398	0.0575912	0.0574472	2.80836	23.5169	1	1	0.0937744	1.23823e-06	0.260469	1.02973e-06	SRSF5	0.139238	0.401914
SRSF6	0.00643969	273.902	-130.951	12.0258	8.31029	0.00498246	0.0809428	0.0333806	0.0472052	0.0471734	0.0111406	2.94417	1	1	0.91594	0.0861879	0.728827	0.0294167	SRSF6	0.00718817	0.116776
SRSF7	0.0067272	262.574	-125.287	11.6253	8.11841	-0.131901	-0.040493	0.0342178	0.0484637	0.0484124	7.40732	0.699594	1	1	0.00649591	0.40292	0.0513915	0.110699	SRSF7	-0.190292	-0.0584191
SRSF8	0.0272086	231.28	-109.64	9.27627	6.47095	0.145749	-0.231337	0.0721668	0.0978105	0.0989485	2.22044	5.46602	1	1	0.136194	0.0193898	0.317489	0.00776615	SRSF8	0.210271	-0.333749
SRSF9	0.00754686	257.866	-122.933	11.0456	7.67755	-0.00977246	-0.0396774	0.0365376	0.0516793	0.0517022	0.0357581	0.588936	1	1	0.850016	0.442831	0.712061	0.119873	SRSF9	-0.0140987	-0.0572423
SRXN1	0.0141296	178.571	-83.2857	7.45873	5.26812	0.0351882	-0.316996	0.0566906	0.0799872	0.0821463	0.193532	14.8912	1	1	0.659993	0.000113891	0.653168	7.0062e-05	SRXN1	0.0507658	-0.457328
SS18	0.010739	277.741	-132.87	11.9533	8.27314	-0.00787344	0.052737	0.0787995	0.0605427	0.0605327	0.0169124	0.759016	1	1	0.896529	0.383637	0.724905	0.106286	SS18	-0.011359	0.0760834
SS18L1	0.00627243	215.508	-101.754	10.0475	6.92837	-0.0550386	0.165307	0.0347659	0.0492603	0.0489128	1.24836	11.4219	1	1	0.263866	0.000725841	0.444494	0.000388138	SS18L1	-0.0794039	0.238488
SS18L2	0.0167108	174.802	-81.4009	7.50558	5.16669	-0.00285496	0.113973	0.0611205	0.0864531	0.085843	0.00109053	1.76278	1	1	0.973656	0.184279	0.74047	0.0569033	SS18L2	-0.00411883	0.164429
SSB	0.00944925	281.466	-134.733	11.6962	8.08841	-0.11531	0.193358	0.0403242	0.0570819	0.0569482	4.08076	11.5283	1	1	0.0433742	0.000685436	0.166616	0.000368617	SSB	-0.166358	0.278957
SSBP1	0.0064861	267.116	-127.558	11.3464	7.95068	-0.060221	-0.182357	0.0337602	0.0477823	0.047867	1.5884	14.5135	1	1	0.207554	0.000139161	0.398204	8.43531e-05	SSBP1	-0.0868805	-0.263085
SSBP2	0.00792309	255.722	-121.861	11.3674	7.92831	0.117109	-0.2562	0.0371561	0.0524834	0.0527133	4.97897	23.622	1	1	0.0256572	1.17239e-06	0.120782	9.79409e-07	SSBP2	0.168953	-0.369618
SSBP3	0.0396794	232.966	-110.483	9.39411	6.42694	0.0839686	0.188546	0.113893	0.117518	0.117184	0.51053	2.58881	1	1	0.474909	0.107621	0.576041	0.0357405	SSBP3	0.121141	0.272015
SSBP4	0.0167516	205.606	-96.8031	8.62994	6.22041	-0.122823	-0.582006	0.0817451	0.0794697	0.0808019	2.38868	51.8813	1	1	0.122217	5.89579e-13	0.299343	1.03332e-12	SSBP4	-0.177196	-0.839657
SSH1	0.0528211	283.56	-135.78	11.2925	7.93838	-0.0048367	-0.314937	0.177139	0.133285	0.133274	0.00131685	5.58417	1	1	0.971052	0.0181235	0.739973	0.00730636	SSH1	-0.00697789	-0.454359
SSH2	0.00461301	240.804	-114.402	11.1966	7.66837	-0.0106356	0.290891	0.0336733	0.0411615	0.040912	0.0667638	50.5544	1	1	0.796108	1.1591e-12	0.69713	1.9679e-12	SSH2	-0.0153439	0.419667
SSH3	0.0282704	161.866	-74.9329	6.52685	4.87815	-0.169928	-0.895897	0.111786	0.110563	0.117478	2.36219	58.1576	1	1	0.124307	2.41932e-14	0.302373	4.84595e-14	SSH3	-0.245155	-1.29251
SSNA1	0.0359039	206.399	-97.1994	8.10081	5.75438	-0.252332	-0.129211	0.0986834	0.115014	0.114457	4.81331	1.27442	1	1	0.0282408	0.25894	0.128994	0.0760545	SSNA1	-0.364038	-0.186411
SSPN	0.0671154	194.353	-91.1767	7.36112	5.50925	-0.0892833	-1.11106	0.187359	0.154516	0.158973	0.333882	48.846	1	1	0.563382	2.76867e-12	0.617696	4.49755e-12	SSPN	-0.128809	-1.60292
SSPOP	0.0317854	198.743	-93.3713	8.12198	5.68821	0.445723	-0.60516	0.0835491	0.107473	0.110472	17.2002	30.0081	1	1	3.36403e-05	4.30252e-08	0.00121884	4.37254e-08	SSPOP	0.643042	-0.873061
SSR1	0.00641414	287.207	-137.603	12.1575	8.47526	0.0713631	-0.200988	0.0332233	0.0469595	0.047067	2.30941	18.235	1	1	0.128593	1.95259e-05	0.308862	1.37178e-05	SSR1	0.102955	-0.289964
SSR2	0.00746057	271.966	-129.983	11.3549	7.82712	0.0232458	0.12626	0.0361923	0.0511686	0.0511066	0.206387	6.10344	1	1	0.649614	0.0134919	0.6503	0.00557568	SSR2	0.0335366	0.182154
SSR3	0.00704457	289.378	-138.689	12.0719	8.42055	-0.0635956	-0.0791217	0.0475041	0.049249	0.0492405	1.66747	2.58194	1	1	0.196597	0.108089	0.387419	0.0358627	SSR3	-0.091749	-0.114148
SSR4	0.00652281	213.882	-100.941	9.54891	6.62251	0.112671	-0.116233	0.0361776	0.0509315	0.0514292	4.8939	5.10786	1	1	0.0269518	0.0238176	0.12503	0.00934792	SSR4	0.16255	-0.167689
SSRP1	0.00858817	270.895	-129.447	11.2208	7.98577	-0.14434	-0.458243	0.0385756	0.0546349	0.0548554	6.97969	69.7836	1	1	0.00824397	6.61812e-17	0.0596247	1.67298e-16	SSRP1	-0.208239	-0.661105
SSTR2	0.121016	154.634	-71.3168	5.43373	3.14407	0.149118	1.67851	0.252243	0.231765	0.221375	0.413966	57.49	1	1	0.519963	3.397e-14	0.598741	6.6829e-14	SSTR2	0.215132	2.42158
SSU72	0.0186645	255.661	-121.831	10.7345	7.55313	-0.248119	-0.0744881	0.0722828	0.0804145	0.0800313	9.52036	0.866272	1	1	0.00203205	0.35199	0.0238934	0.0987896	SSU72	-0.357961	-0.107464
SSX2IP	0.00718119	244.448	-116.224	10.646	7.38245	-0.0159995	0.0149939	0.0565302	0.0510248	0.0510148	0.0983214	0.0863844	1	1	0.753853	0.768825	0.686493	0.188433	SSX2IP	-0.0230824	0.0216316
ST13	0.0100547	305.135	-146.568	12.7748	8.88801	0.0269241	-0.107375	0.0428177	0.0583518	0.0583342	0.212898	3.38815	1	1	0.644505	0.0656667	0.648227	0.0230841	ST13	0.0388432	-0.15491
ST20	0.0201523	181.551	-84.7755	7.71958	5.38011	-0.0281807	-0.0600055	0.0870452	0.0909828	0.0911195	0.0959365	0.43367	1	1	0.756762	0.510193	0.687017	0.134591	ST20	-0.0406561	-0.0865697
ST3GAL1	0.060348	247.76	-117.88	9.73394	6.89839	0.0491777	-0.483375	0.166139	0.143284	0.143671	0.117798	11.3196	1	1	0.731435	0.000766932	0.679569	0.000408001	ST3GAL1	0.0709484	-0.697362
ST3GAL2	0.00673456	230.141	-109.071	10.2877	7.04426	0.0533143	0.211157	0.0583945	0.0502892	0.0500809	1.12393	17.7773	1	1	0.289075	2.48328e-05	0.463294	1.71369e-05	ST3GAL2	0.0769163	0.304635
ST3GAL3	0.0216491	210.772	-99.386	9.0777	6.24001	-0.0945337	0.258379	0.0628698	0.0889066	0.0882952	1.13059	8.5633	1	1	0.28765	0.00343008	0.462757	0.00161821	ST3GAL3	-0.136383	0.372762
ST3GAL4	0.064312	217.189	-102.595	8.36245	6.00461	0.00137894	-0.596311	0.162743	0.149455	0.150399	8.51273e-05	15.7201	1	1	0.992638	7.34412e-05	0.744062	4.67609e-05	ST3GAL4	0.00198938	-0.860295
ST3GAL5	0.530958	280.197	-134.098	9.42727	6.5668	0.596015	-0.539182	0.561575	0.425647	0.426217	1.96072	1.60033	1	1	0.161436	0.205856	0.349073	0.0625794	ST3GAL5	0.859868	-0.777875
ST3GAL6	0.0547429	238.258	-113.129	9.28042	7.0385	-0.148078	-1.63216	0.131738	0.136506	0.138819	1.17673	138.239	1	1	0.278022	6.4624e-32	0.454939	4.95001e-31	ST3GAL6	-0.213632	-2.35471
ST3GAL6-AS1	0.100998	195.416	-91.7079	7.04183	5.59879	-0.224599	-1.86077	0.183029	0.187264	0.195594	1.43848	90.5051	1	1	0.230385	1.84503e-21	0.418707	6.87519e-21	ST3GAL6-AS1	-0.324028	-2.68452
ST6GAL1	0.182948	251.204	-119.602	8.84449	6.96844	-0.346321	-2.04588	0.265671	0.250933	0.256161	1.90476	63.7871	1	1	0.167546	1.38617e-15	0.356515	3.14813e-15	ST6GAL1	-0.499635	-2.95158
ST6GALNAC2	0.260634	160.033	-74.0167	4.96802	4.05071	0.23732	-2.05661	0.331432	0.307574	0.338638	0.595346	36.8834	1	1	0.440359	1.25409e-09	0.557729	1.52621e-09	ST6GALNAC2	0.34238	-2.96706
ST6GALNAC4	0.0438421	169.978	-78.989	6.58001	4.77685	0.134782	-0.772321	0.113595	0.132074	0.138133	1.04143	31.261	1	1	0.307489	2.25567e-08	0.4779	2.37631e-08	ST6GALNAC4	0.19445	-1.11422
ST6GALNAC5	1.33466	198.147	-93.0735	5.46082	3.80689	-0.217513	0.228025	1.07496	0.676503	0.697924	0.103379	0.106746	1	1	0.747812	0.74388	0.6849	0.183515	ST6GALNAC5	-0.313805	0.328971
ST6GALNAC6	0.0191369	185.215	-86.6074	7.58576	5.54113	0.0949527	-0.924935	0.0619933	0.0873334	0.0931721	1.1821	98.5486	1	1	0.276929	3.17143e-23	0.454042	1.30851e-22	ST6GALNAC6	0.136988	-1.3344
ST7	0.0443478	218.52	-103.26	8.58996	6.10368	0.140098	-0.549663	0.0983577	0.124534	0.126534	1.26559	18.8703	1	1	0.260596	1.39918e-05	0.441974	1.003e-05	ST7	0.202119	-0.792996
ST7-AS1	0.0389187	146.257	-67.1285	5.63987	3.77659	-0.197706	0.592863	0.101505	0.146427	0.137475	1.82305	18.5978	1	1	0.17695	1.6141e-05	0.366474	1.14787e-05	ST7-AS1	-0.28523	0.85532
ST7L	0.00684236	215.889	-101.945	9.77109	6.87449	-0.0340498	-0.268587	0.0543793	0.0513255	0.0517907	0.440112	26.8947	1	1	0.507068	2.14843e-07	0.592185	1.99192e-07	ST7L	-0.0491235	-0.38749
ST8SIA1	0.134286	260.618	-124.309	9.54806	6.67011	0.298023	-0.374425	0.253846	0.212939	0.215031	1.95879	3.03198	1	1	0.161643	0.0816383	0.349238	0.0279996	ST8SIA1	0.429956	-0.540181
ST8SIA5	0.473407	369.914	-178.957	13.1813	9.6146	0.128718	-1.5042	0.566957	0.397835	0.396554	0.104683	14.3882	1	1	0.746281	0.000148735	0.684497	8.97614e-05	ST8SIA5	0.185701	-2.1701
ST8SIA5-DT	0.403306	225.408	-106.704	7.51391	5.50827	0.177422	-1.04744	0.517738	0.368874	0.370786	0.231346	7.9802	1	1	0.630528	0.00472918	0.643054	0.002154	ST8SIA5-DT	0.255966	-1.51114
STAC	0.84476	164.95	-76.475	4.46493	3.30128	0.0955358	-0.64239	0.0395219	0.0390008	0.0383842	6.00047	280.086	1	1	0.014302	7.19099e-63	0.0841299	2.08727e-61	STAC	0.137829	-0.926773
STAC2	0.0248196	176.255	-82.1276	7.01254	5.26957	-0.141651	-1.0624	0.0706698	0.100593	0.10776	1.9829	97.1984	1	1	0.159085	6.27172e-23	0.346021	2.55279e-22	STAC2	-0.204358	-1.53272
STAC3	0.0710632	152.572	-70.286	5.62242	3.81994	0.109746	0.117545	0.157067	0.17501	0.174983	0.39323	0.451252	1	1	0.530606	0.501741	0.603904	0.132767	STAC3	0.158329	0.169582
STAG1	0.00693878	262.265	-125.132	11.3234	7.91104	0.00104426	-0.176931	0.039861	0.0493821	0.0495177	0.000447174	12.7669	1	1	0.983129	0.000352805	0.741419	0.000200005	STAG1	0.00150654	-0.255257
STAG1-DT	0.0599033	148.229	-68.1147	5.57656	3.79922	0.0993796	0.0993796	0.117112	0.164552	0.164552	0.364742	0.364742	1	1	0.545884	0.545884	0.611662	0.142275	STAG1-DT	0.143374	0.143374
STAG2	0.00496346	298.96	-143.48	12.8243	9.00988	-0.0889744	-0.261385	0.0291135	0.0411956	0.0412465	4.66475	40.1595	1	1	0.0307879	2.3405e-10	0.13592	3.08922e-10	STAG2	-0.128363	-0.377099
STAG3L4	0.0142807	180.357	-84.1786	8.08995	5.53372	-0.0215308	0.238975	0.0584582	0.0780638	0.0770555	0.0760716	9.61829	1	1	0.782693	0.00192649	0.693531	0.000957022	STAG3L4	-0.0310624	0.344768
STAG3L5P-PVRIG2P-PILRB	0.0270378	271.394	-129.697	11.1598	7.49672	0.202511	0.531895	0.0908124	0.095818	0.0958298	4.46688	30.8071	1	1	0.0345581	2.84998e-08	0.145474	2.96651e-08	STAG3L5P-PVRIG2P-PILRB	0.292162	0.767362
STAM	0.00735629	223.179	-105.59	9.54695	6.6695	-0.0472051	-0.0946545	0.0379151	0.0537153	0.0538154	0.772294	3.09363	1	1	0.379508	0.0785991	0.527406	0.0270639	STAM	-0.0681026	-0.136558
STAM2	0.00838746	253.336	-120.668	11.0377	7.57288	0.0336161	0.207956	0.0647314	0.0544491	0.0543392	0.381164	14.6459	1	1	0.536981	0.000129718	0.607552	7.89616e-05	STAM2	0.0484978	0.300017
STAMBP	0.0186294	249.262	-118.631	10.7249	7.47845	-0.0281027	-0.104461	0.105132	0.0800131	0.08006	0.12336	1.70247	1	1	0.725419	0.191966	0.676772	0.0588869	STAMBP	-0.0405436	-0.150705
STAMBPL1	0.183714	189.454	-88.7272	6.6534	4.95152	-0.227467	-0.79279	0.313782	0.253341	0.255384	0.80617	9.63673	1	1	0.369255	0.00190725	0.520878	0.000948463	STAMBPL1	-0.328165	-1.14375
STARD13	0.0284999	232.67	-110.335	9.52141	6.81817	0.2106	-0.853986	0.125059	0.099289	0.100927	4.49899	71.5961	1	1	0.033915	2.64073e-17	0.14465	6.87503e-17	STARD13	0.303832	-1.23204
STARD3	0.0054246	207.963	-97.9816	9.58948	6.60275	0.00212037	0.133006	0.0380407	0.0475439	0.0472476	0.001989	7.92474	1	1	0.964428	0.00487633	0.739002	0.00221584	STARD3	0.00305905	0.191887
STARD3NL	0.0113188	277.074	-132.537	11.6867	8.16644	-0.0060573	-0.17753	0.0729336	0.0622083	0.0622767	0.00948116	8.12626	1	1	0.922432	0.00436287	0.729953	0.0020051	STARD3NL	-0.00873883	-0.256121
STARD4	0.0135655	267.562	-127.781	10.9441	7.7743	-0.0564991	-0.479692	0.0482799	0.0683081	0.0685933	0.68413	48.9059	1	1	0.408168	2.68538e-12	0.542074	4.36868e-12	STARD4	-0.081511	-0.692049
STARD7	0.00571509	296.672	-142.336	12.6164	8.78707	-0.101427	-0.0108748	0.0312721	0.0442565	0.0442285	5.25232	0.0604561	1	1	0.0219175	0.805777	0.109621	0.19542	STARD7	-0.146328	-0.015689
STARD7-AS1	0.022844	170.483	-79.2415	7.21208	5.0317	0.0564335	-0.155315	0.0736923	0.0986557	0.0999026	0.327212	2.41698	1	1	0.567305	0.120026	0.619246	0.0392571	STARD7-AS1	0.0814163	-0.224072
STARD8	0.0267371	143.95	-65.975	5.65894	4.33073	-0.0798598	-1.16667	0.0815424	0.116106	0.134713	0.473092	75.0022	1	1	0.491568	4.70193e-18	0.58533	1.31741e-17	STARD8	-0.115213	-1.68314
STARD9	0.0213891	250.057	-119.029	10.6575	7.25547	-0.00898565	0.416354	0.0606842	0.0858265	0.0855866	0.0109611	23.6654	1	1	0.916617	1.14626e-06	0.728827	9.59031e-07	STARD9	-0.0129636	0.600672
STAT1	0.00408626	270.042	-129.021	12.0581	8.257	-0.00916532	0.319597	0.0269124	0.0380651	0.0379043	0.057975	71.0933	1	1	0.809726	3.40718e-17	0.702099	8.78747e-17	STAT1	-0.0132228	0.461081
STAT2	0.0316318	259.762	-123.881	10.7261	7.32466	0.106379	0.230967	0.125989	0.103767	0.103656	1.05097	4.96486	1	1	0.305284	0.0258673	0.476448	0.01007	STAT2	0.153472	0.333214
STAT3	0.0235953	321.867	-154.933	13.2361	9.10078	0.0635244	0.17311	0.115494	0.0889051	0.0888734	0.510538	3.79404	1	1	0.474906	0.0514354	0.576041	0.0185435	STAT3	0.0916463	0.249745
STAT5B	0.00573148	238.954	-113.477	10.8204	7.51668	-0.0284235	-0.0150225	0.0323404	0.0457648	0.0457513	0.385737	0.107814	1	1	0.534549	0.742646	0.606324	0.18332	STAT5B	-0.0410064	-0.0216728
STAU1	0.00595365	258.653	-123.327	11.2025	7.67802	0.038666	0.234283	0.0327019	0.0462159	0.046073	0.699966	25.8577	1	1	0.402795	3.67545e-07	0.539266	3.30849e-07	STAU1	0.0557833	0.337999
STAU2	0.0100652	238.991	-113.495	10.4036	7.13148	0.110317	0.138426	0.0510783	0.0600834	0.0600367	3.37115	5.31617	1	1	0.0663474	0.0211284	0.213211	0.00838293	STAU2	0.159154	0.199706
STBD1	0.056443	197.142	-92.5708	7.43209	5.41479	0.112993	-0.83734	0.100742	0.142192	0.145841	0.631467	32.9644	1	1	0.426818	9.386e-09	0.550794	1.03839e-08	STBD1	0.163014	-1.20803
STC1	0.310833	279.063	-133.532	9.76355	6.63072	0.535358	-0.0159467	0.429563	0.3229	0.326449	2.74885	0.00238624	1	1	0.0973244	0.96104	0.266589	0.223807	STC1	0.772358	-0.0230063
STEAP1	0.308654	153.957	-70.9787	4.76146	3.5832	-0.26153	-0.615248	0.429288	0.338322	0.344773	0.597561	3.18445	1	1	0.43951	0.0743419	0.557288	0.0257695	STEAP1	-0.377309	-0.887616
STEAP1B	0.0175296	156.058	-72.0288	6.53779	4.99305	-0.283287	-1.10809	0.0642945	0.0920586	0.102075	9.46943	117.847	1	1	0.00208925	1.87324e-27	0.0242195	1.02795e-26	STEAP1B	-0.408697	-1.59864
STEAP2	0.940386	229.033	-108.517	6.99841	5.2078	-0.320837	-0.70725	0.867855	0.564966	0.567008	0.322496	1.55585	1	1	0.570112	0.212274	0.619708	0.0642342	STEAP2	-0.462869	-1.02035
STEAP3	0.0243011	243.138	-115.569	10.008	7.08907	0.0019849	-0.442286	0.111006	0.0915941	0.0919709	0.000469615	23.1263	1	1	0.982711	1.51704e-06	0.741419	1.2481e-06	STEAP3	0.0028636	-0.638084
STEEP1	0.0102377	200.327	-94.1635	8.46507	5.91279	0.0412755	-0.165255	0.057442	0.0656013	0.0663266	0.395877	6.20775	1	1	0.529226	0.0127192	0.603297	0.00528873	STEEP1	0.059548	-0.238413
STIL	0.0144292	270.369	-129.185	11.3367	7.95151	-0.179987	-0.0811678	0.0537777	0.0704442	0.0702403	6.52818	1.33535	1	1	0.0106178	0.247856	0.069561	0.0732475	STIL	-0.259666	-0.1171
STIM1	0.00447385	242.073	-115.036	10.6091	7.39545	0.0206483	-0.137206	0.0339359	0.0411893	0.0413684	0.251304	11.0004	1	1	0.616159	0.00091092	0.637462	0.000478221	STIM1	0.0297892	-0.197946
STIM2	0.011049	278.904	-133.452	12.1104	8.22683	0.106013	0.406452	0.0451107	0.0614999	0.0612954	2.97146	43.9707	1	1	0.0847451	3.33323e-11	0.245243	4.83968e-11	STIM2	0.152945	0.586387
STIMATE	0.0154878	193.942	-90.9712	8.39716	5.72189	-0.070071	0.374107	0.0559186	0.0793308	0.0779968	0.780176	23.0059	1	1	0.377087	1.61508e-06	0.526094	1.32284e-06	STIMATE	-0.101091	0.539723
STIMATE-MUSTN1	0.102563	186.386	-87.1928	6.59927	4.66927	-0.22965	0.0615737	0.136591	0.19421	0.192927	1.39825	0.101861	1	1	0.237016	0.749608	0.42506	0.184667	STIMATE-MUSTN1	-0.331314	0.0888321
STIP1	0.00566522	268.174	-128.087	11.5412	8.06893	-0.236779	0.0418025	0.0315656	0.0447964	0.0446167	27.9382	0.877827	1	1	1.25253e-07	0.348798	1.23957e-05	0.0980185	STIP1	-0.341599	0.0603082
STK10	0.0123303	203.874	-95.9372	8.91354	6.32737	-0.058047	-0.384225	0.06518	0.0687501	0.0696211	0.712874	30.4571	1	1	0.398491	3.41329e-08	0.536083	3.52294e-08	STK10	-0.0837441	-0.554319
STK11	0.0105561	230.108	-109.054	9.68805	6.75451	-0.0061783	-0.0961911	0.060465	0.0626217	0.0626639	0.00973393	2.35632	1	1	0.921408	0.124776	0.729878	0.0405702	STK11	-0.0089134	-0.138774
STK11IP	0.0117897	189.146	-88.573	8.35834	5.82107	-0.0300885	-0.0475543	0.0495885	0.0702363	0.0703001	0.183518	0.45758	1	1	0.668367	0.498757	0.655583	0.132136	STK11IP	-0.0434086	-0.0686063
STK16	0.00823871	204.207	-96.1037	8.86349	6.15815	0.0347691	-0.0691848	0.0493308	0.0586462	0.0589867	0.351484	1.37567	1	1	0.553274	0.24084	0.614425	0.0714806	STK16	0.0501612	-0.0998126
STK17A	0.0481586	324.249	-156.125	12.8498	9.04607	-0.0123622	-0.372969	0.135996	0.127722	0.127	0.00936829	8.62452	1	1	0.922893	0.00331669	0.730027	0.00156941	STK17A	-0.0178349	-0.53808
STK17B	0.0228412	217.792	-102.896	8.76598	5.97804	0.0364879	0.293261	0.0650318	0.0918866	0.0913836	0.157686	10.2985	1	1	0.691296	0.0013314	0.66374	0.000680716	STK17B	0.0526409	0.423086
STK19	0.0156431	175.962	-81.9811	7.6037	5.33192	0.0137892	-0.194637	0.0584208	0.0825527	0.0836608	0.0279008	5.4126	1	1	0.867342	0.0199919	0.718249	0.00798372	STK19	0.0198936	-0.280801
STK24	0.0157124	283.553	-135.777	11.9445	8.30329	-0.164929	0.104009	0.096309	0.0729896	0.0729271	5.10593	2.03406	1	1	0.0238442	0.153809	0.115527	0.0487503	STK24	-0.237943	0.150053
STK25	0.00727306	222.931	-105.465	10.0092	6.87005	0.0575046	0.152815	0.0372189	0.0525435	0.052402	1.19775	8.50422	1	1	0.273771	0.00354323	0.451913	0.00166671	STK25	0.0829616	0.220465
STK26	0.106895	161.124	-74.5618	5.71553	3.85647	-0.0421727	0.369517	0.206379	0.20706	0.204042	0.0414831	3.27967	1	1	0.838608	0.0701432	0.709882	0.0244654	STK26	-0.0608423	0.5331
STK3	0.0112147	216.323	-102.161	9.50046	6.38051	0.00658013	0.615235	0.0508252	0.065587	0.0646009	0.0100654	90.6998	1	1	0.920085	1.67214e-21	0.72934	6.25208e-21	STK3	0.00949312	0.887597
STK31	0.0652136	150.324	-69.1621	5.58959	3.82093	-0.0285144	0.189689	0.128615	0.170847	0.169092	0.0278556	1.25846	1	1	0.867449	0.261943	0.718249	0.0767934	STK31	-0.0411376	0.273663
STK32A	0.162375	261.791	-124.895	9.56284	6.79543	0.0722869	-0.517517	0.295665	0.234926	0.234187	0.0946802	4.8834	1	1	0.758309	0.0271162	0.687331	0.0104969	STK32A	0.104288	-0.746619
STK32B	0.0240917	261.03	-124.515	10.5545	7.43517	0.00654918	-0.332133	0.0748845	0.0907455	0.0916333	0.00520863	13.1377	1	1	0.942466	0.000289418	0.734618	0.000166322	STK32B	0.00944847	-0.479167
STK32C	0.0420044	155.783	-71.8916	6.13801	4.02399	-0.238681	0.907122	0.134292	0.144134	0.134906	2.74224	45.2138	1	1	0.0977275	1.76657e-11	0.267194	2.62958e-11	STK32C	-0.344345	1.3087
STK33	0.0385432	195.198	-91.599	8.01441	5.60884	0.094869	-0.259271	0.125527	0.118414	0.119437	0.641868	4.71224	1	1	0.423035	0.0299486	0.548928	0.0114911	STK33	0.136867	-0.374049
STK35	0.0182705	223.54	-105.77	9.51247	6.56004	-0.090413	0.200529	0.072901	0.0811679	0.0807896	1.24078	6.16088	1	1	0.265321	0.0130607	0.445468	0.00541777	STK35	-0.130438	0.289302
STK36	0.0510226	236.328	-112.164	9.38877	6.59112	-0.0425087	-0.193447	0.163835	0.132408	0.132518	0.103068	2.13095	1	1	0.748178	0.144351	0.6849	0.0461726	STK36	-0.0613271	-0.279085
STK38	0.0048314	212.216	-100.108	9.65801	6.62451	0.0309326	0.184164	0.0320386	0.045235	0.0448969	0.467609	16.8258	1	1	0.494089	4.09732e-05	0.586642	2.73292e-05	STK38	0.0446263	0.265692
STK38L	0.00650602	249.597	-118.799	11.0485	7.533	-0.0817533	0.46468	0.0399488	0.048586	0.0481648	2.83132	93.0781	1	1	0.0924425	5.02715e-22	0.257842	1.94332e-21	STK38L	-0.117945	0.670391
STK39	0.00900763	249.873	-118.936	10.8594	7.57747	-0.0574662	-0.0820862	0.0424399	0.0563755	0.0563998	1.03907	2.11829	1	1	0.308038	0.145549	0.478005	0.0465019	STK39	-0.0829062	-0.118425
STK4	0.00557722	243.482	-115.741	11.3398	7.81742	-0.153469	0.284203	0.0315696	0.0447707	0.0444599	11.7504	40.8621	1	1	0.000608309	1.63357e-10	0.0102551	2.19023e-10	STK4	-0.221409	0.410018
STK40	0.00674547	248.233	-118.117	10.4984	7.38118	-0.111915	-0.187409	0.050092	0.0497029	0.0498188	5.07003	14.1512	1	1	0.024343	0.000168693	0.11686	0.000100941	STK40	-0.161459	-0.270373
STMN1	0.03142	336.912	-162.456	13.526	9.36199	-0.0169201	0.0896586	0.0999963	0.102912	0.102473	0.0270321	0.765534	1	1	0.869405	0.381602	0.718604	0.1058	STMN1	-0.0244106	0.12935
STMN3	0.0223839	245.537	-116.769	10.0378	6.93284	-0.0168995	0.117803	0.0730394	0.0884842	0.0883022	0.0364768	1.77981	1	1	0.848534	0.182173	0.711657	0.0563224	STMN3	-0.0243808	0.169954
STMP1	0.00870645	282.369	-135.185	11.5685	7.93112	0.167729	0.118443	0.0405511	0.0550194	0.0549313	9.29357	4.64922	1	1	0.0022996	0.0310676	0.0256831	0.0118737	STMP1	0.241981	0.170877
STN1	0.0125299	201.228	-94.6139	8.80045	6.08005	0.142158	-0.0744677	0.0507939	0.069971	0.0704909	4.12767	1.11602	1	1	0.0421874	0.290778	0.163508	0.0840187	STN1	0.20509	-0.107434
STOML1	0.012086	150.846	-69.4229	6.67632	4.70048	0.103538	-0.337386	0.0594095	0.0831261	0.0875612	1.5514	14.8467	1	1	0.212928	0.00011661	0.402779	7.15752e-05	STOML1	0.149374	-0.486745
STOML2	0.0154939	219.964	-103.982	9.02644	6.52381	-0.195572	-0.579259	0.0531694	0.0755436	0.076459	6.70219	57.3969	1	1	0.00962947	3.56174e-14	0.0655869	6.99038e-14	STOML2	-0.28215	-0.835694
STON1	0.0195181	232.763	-110.381	9.67178	6.48316	0.136847	0.538381	0.087866	0.083593	0.0833358	2.67998	41.7365	1	1	0.101617	1.04443e-10	0.272473	1.43403e-10	STON1	0.197429	0.776719
STON1-GTF2A1L	0.109835	171.344	-79.672	6.04272	3.8133	0.483447	0.678573	0.222964	0.207186	0.205705	5.44472	10.8819	1	1	0.0196276	0.000971088	0.102861	0.000507393	STON1-GTF2A1L	0.697466	0.978973
STON2	0.0219692	314.825	-151.412	13.0184	8.9565	0.131427	0.0839146	0.106799	0.0858058	0.0858561	2.34606	0.955286	1	1	0.1256	0.328377	0.304397	0.0931503	STON2	0.18961	0.121063
STOX1	0.0214668	173.767	-80.8837	7.26239	4.80734	-0.242316	0.921395	0.0892059	0.101218	0.0952509	5.7312	93.5736	1	1	0.0166661	3.91365e-22	0.0933606	1.52176e-21	STOX1	-0.349588	1.32929
STOX2	0.0486865	219.653	-103.827	8.60301	5.81101	0.111402	0.376908	0.127664	0.131937	0.130761	0.712947	8.30839	1	1	0.398467	0.00394624	0.536083	0.00183529	STOX2	0.16072	0.543763
STPG1	0.27742	156.076	-72.0379	4.88241	4.11763	-0.128891	-2.12278	0.430611	0.314538	0.344867	0.16792	37.8885	1	1	0.681967	7.4904e-10	0.660978	9.28998e-10	STPG1	-0.185951	-3.06253
STRADA	0.0101135	230.581	-109.291	10.4804	7.19155	-0.104662	0.326147	0.0425565	0.0602989	0.0598931	3.01273	29.6532	1	1	0.082613	5.1666e-08	0.241716	5.19169e-08	STRADA	-0.150996	0.47053
STRADB	0.0198547	243.638	-115.819	10.0855	7.02419	0.00701895	-0.0863278	0.0703435	0.0833298	0.0832603	0.00709486	1.07504	1	1	0.932873	0.299809	0.73207	0.0862361	STRADB	0.0101262	-0.124545
STRAP	0.00602149	275.999	-131.999	11.7279	8.11826	-0.0560342	0.103401	0.0324538	0.0459279	0.0458433	1.48852	5.08745	1	1	0.222447	0.0240997	0.410728	0.00944853	STRAP	-0.0808403	0.149177
STRBP	0.031774	252.388	-120.194	10.4687	7.13889	-0.0681584	0.426928	0.107905	0.104277	0.104019	0.427233	16.8456	1	1	0.51335	4.05471e-05	0.595756	2.70667e-05	STRBP	-0.0983317	0.615926
STRIP1	0.00812803	222.352	-105.176	10.0862	6.93196	0.0668321	0.112858	0.0545179	0.0549994	0.0549387	1.47657	4.21999	1	1	0.224311	0.0399505	0.41265	0.0148301	STRIP1	0.0964184	0.16282
STRIP2	0.0166163	207.525	-97.7624	9.13984	6.11997	-0.289908	0.936267	0.062458	0.0799825	0.0778076	13.1381	144.795	1	1	0.000289356	2.38063e-33	0.00608631	1.96937e-32	STRIP2	-0.418249	1.35075
STRN	0.00361915	268.656	-128.328	12.0478	8.34176	-0.0394987	0.0729512	0.0291461	0.0358875	0.0358238	1.21137	4.14687	1	1	0.27106	0.0417115	0.449591	0.0154026	STRN	-0.0569845	0.105246
STRN3	0.00770712	241.822	-114.911	10.3853	7.33	-0.0468677	-0.335757	0.0508015	0.0528497	0.053224	0.786433	39.7956	1	1	0.375181	2.81974e-10	0.524598	3.67632e-10	STRN3	-0.0676158	-0.484395
STRN4	0.00831053	267.158	-127.579	11.1857	7.82138	-0.0456803	-0.139124	0.0381041	0.0539164	0.0539799	0.71782	6.64259	1	1	0.39686	0.00995691	0.5351	0.00424087	STRN4	-0.0659027	-0.200713
STS	0.0279919	189.84	-88.92	7.73861	5.32045	0.129235	0.0182485	0.0828599	0.104302	0.104622	1.53524	0.0304232	1	1	0.215327	0.861533	0.404582	0.205906	STS	0.186447	0.026327
STT3A	0.0111238	304.589	-146.294	12.5547	8.75676	0.0443569	-0.183093	0.0433611	0.0613126	0.0613643	0.523386	8.90252	1	1	0.469401	0.00284778	0.572987	0.00136772	STT3A	0.0639935	-0.264148
STT3B	0.00736303	305.597	-146.798	12.7885	8.88105	-0.0923793	0.0601912	0.0353599	0.0500286	0.0499932	3.40968	1.44958	1	1	0.0648151	0.228595	0.21052	0.0684237	STT3B	-0.133275	0.0868375
STUB1	0.0147982	212.712	-100.356	8.99482	6.20242	-0.119563	0.228261	0.0741751	0.0751827	0.0745505	2.52905	9.37482	1	1	0.111768	0.00219987	0.285768	0.00108018	STUB1	-0.172493	0.329311
STUM	0.253145	173.637	-80.8186	5.62217	3.5048	0.819445	0.441071	0.324695	0.302822	0.310103	7.3226	2.02305	1	1	0.00680928	0.154928	0.0531236	0.0490359	STUM	1.18221	0.636331
STX10	0.0145153	218.542	-103.271	9.22922	6.4743	-0.0389413	-0.175914	0.0559677	0.0733037	0.073505	0.282208	5.72753	1	1	0.595258	0.016701	0.628731	0.00678495	STX10	-0.0561804	-0.25379
STX11	0.351392	180.572	-84.286	5.72525	4.17794	-0.268072	-0.299696	0.4587	0.35655	0.351234	0.565278	0.728064	1	1	0.452141	0.393511	0.564472	0.108566	STX11	-0.386747	-0.43237
STX12	0.00765942	266.029	-127.015	11.3429	7.77823	0.00736519	0.257104	0.0559838	0.0519265	0.0517642	0.0201183	24.6693	1	1	0.887207	6.80588e-07	0.72308	5.88771e-07	STX12	0.0106257	0.370922
STX16	0.00897531	255.292	-121.646	11.4698	7.88786	0.0222376	0.17025	0.0394767	0.0558164	0.0557406	0.158727	9.32891	1	1	0.690331	0.00225566	0.66323	0.00110446	STX16	0.032082	0.245619
STX16-NPEPL1	0.0567975	162.994	-75.4969	6.17952	4.03643	0.392929	0.373597	0.111399	0.154476	0.154602	6.47	5.83952	1	1	0.010971	0.0156701	0.0710244	0.00639679	STX16-NPEPL1	0.566877	0.538986
STX17	0.0196292	266.644	-127.322	11.2303	7.72055	-0.0242375	0.224349	0.100101	0.0818676	0.0817243	0.0876501	7.53607	1	1	0.767186	0.00604757	0.689994	0.00269187	STX17	-0.0349673	0.323667
STX18	0.0056536	188.034	-88.0172	8.68499	6.17844	-0.0219899	-0.454081	0.0437496	0.0508339	0.0526822	0.187128	74.2913	1	1	0.665318	6.73996e-18	0.654557	1.8632e-17	STX18	-0.0317247	-0.6551
STX18-AS1	0.0496659	204.863	-96.4313	8.08141	6.10452	-0.104433	-1.37253	0.0952878	0.132009	0.135626	0.625847	102.415	1	1	0.428883	4.50392e-24	0.551162	1.98184e-23	STX18-AS1	-0.150665	-1.98015
STX1A	0.0193969	157.021	-72.5103	6.59832	4.43478	0.173722	0.23805	0.0721741	0.100514	0.0999977	2.98716	5.66703	1	1	0.0839275	0.0172867	0.243813	0.00699715	STX1A	0.250628	0.343433
STX1B	0.0213471	186.047	-87.0234	8.00383	5.54453	0.230543	-0.21665	0.0648792	0.0910192	0.0926079	6.4156	5.47295	1	1	0.0113122	0.019313	0.0724405	0.00773782	STX1B	0.332603	-0.31256
STX2	0.00883045	251.007	-119.503	10.6156	7.45173	-0.109594	-0.153281	0.039604	0.0561084	0.0561515	3.81521	7.45167	1	1	0.0507893	0.00633778	0.183086	0.00281197	STX2	-0.158111	-0.221137
STX4	0.0106125	181.008	-84.5042	7.99873	5.51021	0.0606638	0.0433411	0.0521941	0.0696257	0.0697526	0.759137	0.386081	1	1	0.383599	0.534367	0.528965	0.139802	STX4	0.0875193	0.0625279
STX5	0.00896414	220.206	-104.103	9.36311	6.35923	0.151907	0.255369	0.0441638	0.0594201	0.0592397	6.53568	18.5827	1	1	0.0105732	1.62686e-05	0.0693306	1.1562e-05	STX5	0.219156	0.368419
STX6	0.0306268	280.525	-134.263	11.4132	7.8863	0.206367	-0.108508	0.092494	0.101714	0.101905	4.11644	1.1338	1	1	0.0424683	0.286967	0.164281	0.0830843	STX6	0.297725	-0.156545
STX7	0.0372536	268.035	-128.017	10.9077	7.37338	0.0686453	0.50227	0.15533	0.112348	0.11227	0.373329	20.0147	1	1	0.541195	7.68506e-06	0.609787	5.73389e-06	STX7	0.0990342	0.724623
STX8	0.0204584	178.908	-83.4538	7.35535	5.1433	0.0332355	-0.153131	0.0673719	0.0934756	0.0944845	0.126418	2.62667	1	1	0.722176	0.105082	0.67576	0.0350024	STX8	0.0479487	-0.220922
STXBP1	0.0251335	270.832	-129.416	11.2828	7.58688	0.0161088	0.698046	0.0848437	0.0924885	0.09248	0.0303354	56.9734	1	1	0.861731	4.41737e-14	0.716618	8.57808e-14	STXBP1	0.02324	1.00707
STXBP3	0.0201507	262.302	-125.151	11.0009	7.58784	0.0775374	0.0443422	0.109715	0.0829467	0.0829874	0.873825	0.285504	1	1	0.349899	0.593116	0.508973	0.152365	STXBP3	0.111863	0.0639723
STXBP4	0.0243054	228.037	-108.018	9.61947	6.78295	0.0455564	-0.388762	0.118989	0.0920589	0.0925887	0.244888	17.6299	1	1	0.620698	2.68334e-05	0.639871	1.841e-05	STXBP4	0.0657241	-0.560864
STXBP5	0.0744729	190.618	-89.3089	7.3773	5.21346	-0.217098	-0.0866406	0.173447	0.164031	0.163549	1.75171	0.280639	1	1	0.185662	0.596283	0.377263	0.153038	STXBP5	-0.313207	-0.124996
STXBP5L	0.0135625	235.698	-111.849	9.93767	7.01154	0.0195554	-0.375819	0.0758448	0.0696188	0.0700037	0.0789009	28.8214	1	1	0.778792	7.93677e-08	0.69268	7.77693e-08	STXBP5L	0.0282125	-0.542192
STXBP6	0.110482	180.729	-84.3644	6.56595	4.84556	-0.177465	-0.691732	0.222385	0.200033	0.202145	0.787085	11.7098	1	1	0.374983	0.000621712	0.524459	0.000336976	STXBP6	-0.256028	-0.997958
STYX	0.00763444	220.724	-104.362	9.7012	6.67939	0.0954051	0.0496375	0.0384946	0.0542642	0.0543463	3.09112	0.834218	1	1	0.0787205	0.361056	0.235155	0.10094	STYX	0.13764	0.0716118
STYXL1	0.0145559	198.506	-93.2532	8.34567	5.79112	-0.232263	0.223778	0.0824506	0.0775024	0.0760195	8.9811	8.66535	1	1	0.00272787	0.00324317	0.0284114	0.00153792	STYXL1	-0.335084	0.322844
SUB1	0.0226098	307.141	-147.57	12.603	8.72346	0.0603219	-0.00179151	0.0834088	0.0873518	0.0871448	0.476876	0.000422623	1	1	0.489841	0.983598	0.584312	0.227824	SUB1	0.0870261	-0.0025846
SUCLA2	0.00519997	231.494	-109.747	10.2042	7.18998	-0.0409908	-0.301975	0.039119	0.0446438	0.0450441	0.843043	44.9434	1	1	0.358528	2.02812e-11	0.514161	2.99599e-11	SUCLA2	-0.0591372	-0.435658
SUCLG1	0.00603462	214.256	-101.128	9.31211	6.6071	-0.0202388	-0.426394	0.0350841	0.0496627	0.0508084	0.166076	70.429	1	1	0.683623	4.77142e-17	0.661454	1.21826e-16	SUCLG1	-0.0291984	-0.615156
SUCLG2	0.0120338	228.45	-108.225	9.65665	6.93899	-0.206362	-0.5118	0.0469654	0.0663152	0.0667428	9.68348	58.802	1	1	0.00185932	1.74368e-14	0.0223291	3.54412e-14	SUCLG2	-0.297717	-0.738371
SUCLG2-DT	0.0723091	165.518	-76.7592	6.19409	5.03075	-0.277578	-1.96729	0.192637	0.16342	0.181916	2.8851	116.948	1	1	0.0894025	2.94724e-27	0.252593	1.59352e-26	SUCLG2-DT	-0.400461	-2.8382
SUCO	0.0193473	294.181	-141.09	12.3068	8.3645	0.105524	0.402678	0.107318	0.0807678	0.0807102	1.70698	24.8919	1	1	0.191378	6.06367e-07	0.383842	5.29409e-07	SUCO	0.152239	0.580941
SUDS3	0.0121442	251.593	-119.796	10.9238	7.59845	0.0534316	-0.125276	0.0585999	0.0649635	0.065019	0.676486	3.71241	1	1	0.410799	0.0540093	0.543475	0.0193962	SUDS3	0.0770856	-0.180735
SUFU	0.0108428	201.138	-94.5692	8.96577	6.03747	0.0386378	0.498009	0.0469582	0.0662952	0.0652231	0.339672	58.3005	1	1	0.560018	2.24985e-14	0.616324	4.51744e-14	SUFU	0.0557425	0.718476
SUGP1	0.00681268	218.05	-103.025	9.76122	6.70019	0.0476062	0.156032	0.0403231	0.0517157	0.0514907	0.847387	9.18268	1	1	0.357292	0.00244316	0.513375	0.00118958	SUGP1	0.0686812	0.225107
SUGP2	0.00530992	279.694	-133.847	12.7926	8.90957	-0.043391	-0.0800782	0.0301249	0.0426148	0.0426249	1.03676	3.52942	1	1	0.308576	0.060289	0.4782	0.0213936	SUGP2	-0.0625999	-0.115528
SUGT1	0.00475173	274.481	-131.241	12.3216	8.5726	-0.0441336	-0.0450566	0.0286963	0.0406004	0.0406007	1.18162	1.23155	1	1	0.277026	0.267107	0.454129	0.0780858	SUGT1	-0.0636714	-0.065003
SUGT1P3	0.0498356	181.505	-84.7525	7.20827	4.85578	-0.0811696	0.51867	0.100304	0.139421	0.137027	0.338944	14.3275	1	1	0.560439	0.000153608	0.616353	9.25168e-05	SUGT1P3	-0.117103	0.748283
SUGT1P4-STRA6LP	0.141191	168.697	-78.3485	5.9977	4.07006	-0.16147	0.404622	0.255738	0.230929	0.228014	0.488908	3.14903	1	1	0.484415	0.075972	0.580827	0.0262878	SUGT1P4-STRA6LP	-0.232952	0.583746
SUGT1P4-STRA6LP-CCDC180	0.0762487	156.045	-72.0225	5.79315	3.79952	0.191312	0.442761	0.177723	0.179676	0.177853	1.13372	6.19752	1	1	0.286984	0.012793	0.462023	0.00531472	SUGT1P4-STRA6LP-CCDC180	0.276005	0.638769
SULF1	2.29456	120.595	-54.2975	2.39146	2.0334	0.248026	-2.51617	1.30382	0.919551	1.16552	0.0727515	4.66062	1	1	0.787372	0.030862	0.69491	0.011806	SULF1	0.357826	-3.63007
SULF2	0.131944	199.14	-93.5698	7.25457	4.65142	0.392011	0.752742	0.255567	0.216366	0.215412	3.28262	12.211	1	1	0.0700172	0.000475086	0.220107	0.000263017	SULF2	0.565553	1.08598
SULT1A1	0.0277273	162.592	-75.2959	6.36273	4.79959	0.209005	-1.37447	0.0825715	0.108772	0.126814	3.69216	117.473	1	1	0.0546687	2.26212e-27	0.191202	1.23317e-26	SULT1A1	0.301531	-1.98295
SULT1A3	0.0167656	181.621	-84.8104	7.98633	5.53011	0.00336703	0.010292	0.0670454	0.0831163	0.0831122	0.00164105	0.0153346	1	1	0.967687	0.901448	0.7392	0.213109	SULT1A3	0.00485759	0.0148482
SUMF1	0.0294679	199.344	-93.6719	8.03604	5.70109	0.163622	-0.539359	0.114035	0.104288	0.106563	2.46158	25.6179	1	1	0.116661	4.16154e-07	0.29212	3.72075e-07	SUMF1	0.236057	-0.778131
SUMF2	0.00445586	244.666	-116.333	10.9286	7.54192	0.0662073	0.0402597	0.0317905	0.0407327	0.0407663	2.64196	0.9753	1	1	0.104075	0.323362	0.275295	0.0919348	SUMF2	0.0955169	0.0580825
SUMO1	0.0134775	285.115	-136.557	11.7269	8.16822	-0.0750372	-0.0179112	0.0499601	0.0679986	0.0677404	1.21774	0.0699121	1	1	0.269805	0.791465	0.448749	0.192697	SUMO1	-0.108256	-0.0258404
SUMO2	0.0073345	290.415	-139.208	12.0903	8.43481	-0.115403	-0.0286837	0.0354769	0.0502161	0.0501822	5.28139	0.326715	1	1	0.0215546	0.5676	0.108754	0.147009	SUMO2	-0.166491	-0.0413818
SUMO3	0.011854	267.735	-127.868	10.9895	7.76423	-0.0362497	-0.377651	0.0452375	0.0639958	0.0642288	0.320853	34.5717	1	1	0.571096	4.10831e-09	0.619766	4.72519e-09	SUMO3	-0.0522973	-0.544835
SUN1	0.0101157	297.819	-142.909	12.6513	8.69747	-0.0494731	0.280402	0.0422129	0.0585711	0.058522	0.713464	22.9575	1	1	0.398296	1.65627e-06	0.536023	1.35524e-06	SUN1	-0.0713747	0.404534
SUN2	0.0166881	258.042	-123.021	10.7327	7.29631	0.169904	0.275684	0.091779	0.0761149	0.0759049	4.98273	13.1912	1	1	0.0256016	0.00028127	0.120598	0.000161865	SUN2	0.245119	0.397728
SUOX	0.0109831	194.41	-91.2051	8.67797	5.938	0.0876567	0.143551	0.0664915	0.0671112	0.0669487	1.70601	4.59756	1	1	0.191504	0.0320175	0.383968	0.0121861	SUOX	0.126462	0.2071
SUPT16H	0.0245976	313.673	-150.836	12.6605	8.88424	-0.226707	-0.0658902	0.0768598	0.0915254	0.0908316	6.13545	0.52622	1	1	0.0132498	0.4682	0.0802817	0.125437	SUPT16H	-0.327069	-0.0950595
SUPT20H	0.00749646	261.198	-124.599	11.7602	8.21454	-0.0494474	-0.136897	0.0535352	0.050916	0.05095	0.943142	7.21935	1	1	0.331471	0.00721219	0.49488	0.00315801	SUPT20H	-0.0713374	-0.1975
SUPT3H	0.0577189	201.766	-94.8831	7.97359	5.49405	0.0851681	0.0106115	0.189389	0.143489	0.143674	0.352301	0.00545505	1	1	0.552814	0.941123	0.614176	0.220332	SUPT3H	0.122872	0.0153092
SUPT4H1	0.00862272	251.234	-119.617	10.5494	7.29682	0.00539161	0.0576789	0.0490656	0.0556725	0.0556322	0.00937896	1.07493	1	1	0.922849	0.299834	0.730027	0.0862361	SUPT4H1	0.00777845	0.0832131
SUPT5H	0.00709301	249.8	-118.9	11.1609	7.62787	0.0429485	0.289546	0.0355428	0.0502311	0.0500618	0.731054	33.452	1	1	0.392542	7.30449e-09	0.533153	8.16019e-09	SUPT5H	0.0619615	0.417727
SUPT6H	0.00552515	272.564	-130.282	12.126	8.37976	-0.0419455	0.124418	0.0370229	0.0438208	0.043746	0.916241	8.08894	1	1	0.338464	0.00445362	0.500358	0.00204142	SUPT6H	-0.0605145	0.179498
SUPT7L	0.00723526	233.327	-110.663	10.4202	7.24471	0.0423518	-0.103577	0.0564139	0.0514325	0.0516201	0.678061	4.0261	1	1	0.410255	0.0448013	0.54335	0.0164063	SUPT7L	0.0611008	-0.149429
SUPV3L1	0.00810927	201.534	-94.7672	9.24361	6.46692	-0.0227915	-0.153979	0.0401316	0.0568072	0.0571332	0.160968	7.26352	1	1	0.688267	0.00703692	0.6627	0.00308862	SUPV3L1	-0.0328813	-0.222145
SURF1	0.0193414	175.069	-81.5344	7.43801	5.06074	0.100999	0.186624	0.0691729	0.0922423	0.0915795	1.19888	4.1528	1	1	0.273546	0.0415658	0.451751	0.015354	SURF1	0.145711	0.269242
SURF2	0.0246965	180.254	-84.1269	7.31618	5.20492	-0.20546	-0.175574	0.0709296	0.101344	0.101181	4.11012	3.01107	1	1	0.0426273	0.0826976	0.164659	0.028316	SURF2	-0.296416	-0.2533
SURF4	0.00936994	304.555	-146.277	12.5838	8.74619	0.0567621	-0.105449	0.0398517	0.0563456	0.0563853	1.01484	3.49746	1	1	0.313746	0.0614631	0.481465	0.0217613	SURF4	0.0818904	-0.152131
SURF6	0.00834095	206.224	-97.1121	9.1645	6.39776	-0.111144	-0.0176401	0.0408375	0.0580348	0.0577957	3.66771	0.0931561	1	1	0.0554764	0.760203	0.192828	0.186721	SURF6	-0.160347	-0.0254493
SUSD1	0.0247882	218.579	-103.289	8.81725	6.19295	0.0679636	-0.284751	0.0795102	0.0946142	0.0958744	0.515989	8.82112	1	1	0.472558	0.00297764	0.574741	0.00142384	SUSD1	0.0980508	-0.410808
SUSD2	0.06256	148.735	-68.3677	5.51123	3.69349	0.152688	0.203939	0.165377	0.169157	0.168663	0.814753	1.46204	1	1	0.366719	0.226606	0.519082	0.0679262	SUSD2	0.220282	0.294221
SUSD4	0.338212	169.344	-78.6719	5.31909	3.41799	1.03019	-0.206755	0.435204	0.349896	0.355424	8.6687	0.33839	1	1	0.00323722	0.56076	0.0317143	0.145436	SUSD4	1.48625	-0.298284
SUSD6	0.028097	244.444	-116.222	10.0858	6.80016	0.112602	0.470552	0.123687	0.0986289	0.0983394	1.30341	22.8961	1	1	0.25359	1.71003e-06	0.438321	1.39577e-06	SUSD6	0.16245	0.678863
SUV39H1	0.0664117	204.785	-96.3924	7.84142	5.71312	-0.146876	-0.659805	0.165351	0.153426	0.154481	0.916448	18.2425	1	1	0.338409	1.94495e-05	0.500347	1.36729e-05	SUV39H1	-0.211898	-0.951898
SUV39H2	0.0105383	224.047	-106.024	9.732	6.87992	-0.177169	-0.213582	0.0446643	0.0624236	0.0624681	8.05526	11.6899	1	1	0.00453717	0.0006284	0.0403784	0.000340211	SUV39H2	-0.255601	-0.308133
SUZ12	0.00558367	282.477	-135.238	12.1296	8.39659	-0.10639	0.151945	0.0311161	0.0440527	0.0439446	5.83249	11.9554	1	1	0.0157328	0.000544889	0.0897313	0.000297874	SUZ12	-0.153488	0.219211
SUZ12P1	0.0498271	164.918	-76.4591	6.30257	4.50042	-0.0910483	-0.277573	0.100773	0.143132	0.144577	0.404639	3.68599	1	1	0.524703	0.0548714	0.600975	0.0196631	SUZ12P1	-0.131355	-0.400453
SV2A	0.0290503	288.751	-138.376	11.6309	8.19651	0.0147946	-0.392218	0.123556	0.0988804	0.0990187	0.0223864	15.6899	1	1	0.881064	7.46208e-05	0.721444	4.74298e-05	SV2A	0.0213441	-0.565851
SVBP	0.0258926	162.982	-75.4908	6.63893	4.58602	-0.119414	0.169713	0.0838654	0.110767	0.108459	1.16221	2.44852	1	1	0.281007	0.117636	0.457347	0.0385783	SVBP	-0.172278	0.244845
SVEP1	0.013994	255.207	-121.603	11.0728	7.78442	-0.040527	-0.281517	0.0576994	0.069342	0.0694848	0.341583	16.4145	1	1	0.558917	5.08933e-05	0.615797	3.34602e-05	SVEP1	-0.0584681	-0.406143
SVIL	0.278941	234.625	-111.312	8.06757	6.25018	0.17009	-2.06485	0.411625	0.306603	0.312485	0.307754	43.6635	1	1	0.579061	3.89971e-11	0.623197	5.6227e-11	SVIL	0.245388	-2.97895
SVIL-AS1	0.0734503	273.181	-130.591	10.6237	7.60549	-0.0422268	-0.660658	0.195542	0.157351	0.157489	0.0720178	17.5975	1	1	0.788421	2.72947e-05	0.694996	1.86955e-05	SVIL-AS1	-0.0609204	-0.953128
SVIP	0.208777	219.791	-103.895	7.75196	5.15972	0.0113687	0.657357	0.359091	0.267998	0.266725	0.00179953	6.07399	1	1	0.966163	0.0137186	0.739002	0.0056602	SVIP	0.0164015	0.948366
SWAP70	0.00640107	249.375	-118.687	10.595	7.37766	-0.137977	0.0517669	0.0342201	0.0485536	0.0483402	8.07548	1.1468	1	1	0.00448683	0.284221	0.0400804	0.0823613	SWAP70	-0.199058	0.0746838
SWI5	0.0125507	185.272	-86.636	7.9322	5.40268	0.0244729	0.271791	0.0533153	0.0752788	0.074205	0.105688	13.4154	1	1	0.745108	0.00024956	0.68415	0.000144749	SWI5	0.0353069	0.392112
SWINGN	0.0295498	143.922	-65.9612	5.95323	4.17695	0.304169	-0.483911	0.0865015	0.119559	0.128673	6.47246	14.1434	1	1	0.0109559	0.000169395	0.0710123	0.000101214	SWINGN	0.438824	-0.698135
SWT1	0.00934358	188.62	-88.3101	8.46341	5.77507	0.117037	0.160267	0.0455477	0.0639691	0.0638168	3.34738	6.30694	1	1	0.0673119	0.0120266	0.215274	0.00503046	SWT1	0.168849	0.231216
SYAP1	0.0175273	256.747	-122.373	10.7607	7.38584	0.0495055	0.184541	0.0757832	0.0777987	0.0776691	0.404914	5.64531	1	1	0.524562	0.0175021	0.600928	0.00707568	SYAP1	0.0714214	0.266236
SYCE2	0.0133579	152.146	-70.0728	6.65439	4.62334	0.274499	-0.321531	0.0621527	0.0856332	0.0913598	10.2754	12.3861	1	1	0.00134817	0.000432536	0.0179001	0.000241237	SYCE2	0.396019	-0.463871
SYDE1	0.0277343	242.683	-115.342	9.59638	6.87575	-0.0119444	-0.611716	0.0692417	0.097933	0.0986614	0.0148754	38.442	1	1	0.902927	5.64055e-10	0.726381	7.11029e-10	SYDE1	-0.0172321	-0.88252
SYF2	0.0182219	252.102	-120.051	10.2848	7.10861	0.045485	0.0438306	0.0639731	0.0798457	0.0796421	0.324514	0.30288	1	1	0.568908	0.582083	0.619449	0.15002	SYF2	0.0656209	0.0632342
SYMPK	0.0054059	259.352	-123.676	11.3879	7.9895	-0.00218113	-0.277874	0.0379814	0.0437743	0.0439901	0.0024827	39.9011	1	1	0.96026	2.67146e-10	0.738112	3.49539e-10	SYMPK	-0.0031467	-0.400887
SYN1	0.124222	171.538	-79.7692	5.86226	3.50052	0.33357	1.43523	0.206662	0.229511	0.21931	2.11236	42.8282	1	1	0.146114	5.97637e-11	0.33122	8.40448e-11	SYN1	0.48124	2.0706
SYNC	0.0754973	169.98	-78.9902	6.11681	4.43379	0.702442	-1.24329	0.130111	0.172269	0.184794	16.6267	45.2658	1	1	4.55062e-05	1.72026e-11	0.0015105	2.56642e-11	SYNC	1.01341	-1.79369
SYNCRIP	0.00576366	299.107	-143.553	12.9313	9.04024	-0.0962111	-0.123304	0.0313103	0.044302	0.0443088	4.71632	7.74411	1	1	0.0298776	0.00538881	0.133447	0.00242441	SYNCRIP	-0.138803	-0.17789
SYNE1	0.120673	269.642	-128.821	10.1959	7.44558	0.274915	-1.39888	0.277631	0.20126	0.201879	1.86587	48.0153	1	1	0.171949	4.22898e-12	0.361204	6.74068e-12	SYNE1	0.396618	-2.01816
SYNE2	0.0123747	296.84	-142.42	13.082	8.94934	-0.0363769	0.395644	0.0456515	0.0645668	0.0645069	0.317419	37.618	1	1	0.573163	8.60448e-10	0.620333	1.0616e-09	SYNE2	-0.0524807	0.570793
SYNE3	0.0360554	178.472	-83.236	6.92966	4.93584	0.321972	-0.697967	0.0998893	0.118687	0.125003	7.35924	31.1766	1	1	0.00667188	2.35588e-08	0.052319	2.47872e-08	SYNE3	0.464508	-1.00695
SYNGAP1	0.0147816	240.892	-114.446	10.3182	7.2873	0.185593	-0.582208	0.0706719	0.0717021	0.0724359	6.69973	64.6025	1	1	0.00964275	9.16409e-16	0.0655869	2.12799e-15	SYNGAP1	0.267754	-0.839949
SYNGR1	0.0344318	192.618	-90.3089	7.80714	5.53701	0.0624635	-0.429684	0.11252	0.112956	0.114675	0.305795	14.0399	1	1	0.580272	0.000178976	0.623577	0.000106612	SYNGR1	0.0901157	-0.619903
SYNGR2	0.046236	199.881	-93.9405	7.65412	5.4359	0.0605805	-0.393556	0.091827	0.129698	0.131205	0.218171	8.99735	1	1	0.640437	0.00270371	0.647052	0.00130435	SYNGR2	0.0873992	-0.567781
SYNGR3	0.0218011	161.409	-74.7044	6.64557	4.57127	0.411199	-0.30157	0.0731959	0.100668	0.106406	16.6849	8.03242	1	1	4.41319e-05	0.00459475	0.00148331	0.00210087	SYNGR3	0.593234	-0.435073
SYNJ1	0.00811523	250.529	-119.265	11.0582	7.54143	0.115602	0.26096	0.059911	0.0536028	0.0535303	4.65112	23.7657	1	1	0.0310333	1.08806e-06	0.13651	9.14034e-07	SYNJ1	0.166779	0.376486
SYNJ2	0.215869	336.172	-162.086	12.3339	8.34715	0.16681	0.516265	0.349175	0.268921	0.273505	0.384764	3.56299	1	1	0.535065	0.0590812	0.606781	0.0210146	SYNJ2	0.240656	0.744813
SYNJ2BP	0.0131579	265.243	-126.622	10.9392	7.6678	-0.0627685	-0.167005	0.0476542	0.0674308	0.0674983	0.866496	6.12171	1	1	0.351927	0.0133532	0.509549	0.0055232	SYNJ2BP	-0.0905558	-0.240937
SYNM	0.0798291	320.356	-154.178	12.5521	8.81013	0.00886581	-0.327004	0.198481	0.163266	0.163409	0.00294879	4.00456	1	1	0.956694	0.0453774	0.737816	0.0166025	SYNM	0.0127907	-0.471767
SYNPO	0.331054	202.337	-95.1686	6.60938	4.23333	0.270343	0.887224	0.425696	0.339477	0.339823	0.634176	6.81648	1	1	0.425828	0.00903205	0.550407	0.00388042	SYNPO	0.390022	1.27999
SYNRG	0.00537063	246.221	-117.11	11.2456	7.83926	-0.10063	-0.0273569	0.0309962	0.0439144	0.043856	5.25095	0.389113	1	1	0.0219348	0.532766	0.109656	0.139482	SYNRG	-0.145178	-0.0394677
SYP	0.121314	184.012	-86.0062	6.58754	4.28904	0.417106	0.449524	0.224679	0.212704	0.210512	3.84542	4.55987	1	1	0.049882	0.0327296	0.181098	0.0124242	SYP	0.601757	0.648527
SYPL1	0.0500853	309.205	-148.603	11.9735	8.2316	0.148634	0.123156	0.107109	0.131087	0.129605	1.28564	0.90297	1	1	0.256853	0.341987	0.440659	0.0964074	SYPL1	0.214434	0.177677
SYPL2	0.0311166	160.461	-74.2307	6.57231	4.33277	0.24336	0.414962	0.099443	0.119485	0.118386	4.14833	12.2861	1	1	0.0416757	0.000456334	0.162392	0.000253655	SYPL2	0.351094	0.598663
SYS1	0.00785709	188.264	-88.1321	8.6289	5.89631	0.124658	0.130783	0.0420449	0.0590071	0.0589862	4.46303	4.91588	1	1	0.034636	0.0266109	0.145541	0.0103284	SYS1	0.179843	0.18868
SYT11	0.00718335	311.744	-149.872	13.1623	9.06512	0.259723	-0.0713732	0.0473757	0.0492804	0.0493402	27.7761	2.09252	1	1	1.36198e-07	0.148022	1.32338e-05	0.04716	SYT11	0.374701	-0.10297
SYT12	0.058854	167.64	-77.8199	6.39739	4.25776	0.128202	0.405565	0.150233	0.155159	0.153625	0.682705	6.96939	1	1	0.408657	0.00829157	0.542313	0.00359073	SYT12	0.184956	0.585106
SYT14	0.402746	235.643	-111.822	7.94883	5.41119	0.145491	0.164065	0.530735	0.368837	0.36947	0.155597	0.197184	1	1	0.693243	0.657003	0.664117	0.165842	SYT14	0.209899	0.236695
SYT16	0.0565188	224.958	-106.479	8.61001	6.48893	0.181233	-1.6879	0.11803	0.139792	0.143286	1.68077	138.767	1	1	0.194822	4.95205e-32	0.386148	3.81964e-31	SYT16	0.261464	-2.43512
SYT17	0.0664352	251.934	-119.967	9.67607	6.94388	0.151671	-0.818012	0.166921	0.150222	0.151243	1.01939	29.2531	1	1	0.312665	6.35148e-08	0.48112	6.28874e-08	SYT17	0.218816	-1.18014
SYT2	0.108074	148.149	-68.0747	5.00592	3.86869	0.181947	-1.38845	0.222811	0.206358	0.230965	0.777411	36.1386	1	1	0.377934	1.83767e-09	0.526161	2.19446e-09	SYT2	0.262495	-2.00312
SYT7	0.234406	142.765	-65.3824	4.39163	2.42291	0.260084	1.58146	0.350346	0.322299	0.311792	0.651191	25.7268	1	1	0.419687	3.93318e-07	0.547889	3.52611e-07	SYT7	0.375221	2.28157
SYT9-AS1	0.042291	156.135	-72.0675	6.06299	4.24569	0.118965	-0.25062	0.118327	0.13643	0.140041	0.760353	3.20276	1	1	0.383218	0.0735142	0.528965	0.0255121	SYT9-AS1	0.17163	-0.361569
SYTL2	0.268634	226.976	-107.488	7.86493	5.70769	-0.0406412	-0.694325	0.41124	0.3022	0.303075	0.0180861	5.24838	1	1	0.893019	0.0219673	0.724144	0.0086866	SYTL2	-0.0586329	-1.0017
SYTL4	0.0246265	176.402	-82.2009	7.06214	5.20584	-0.183052	-0.724718	0.0708414	0.101097	0.104927	3.27847	47.7048	1	1	0.0701944	4.95478e-12	0.220294	7.83716e-12	SYTL4	-0.264088	-1.04555
SYTL5	0.0954171	148.263	-68.1316	5.13454	4.07453	-0.0555898	-1.49828	0.197318	0.194262	0.217858	0.081887	47.2971	1	1	0.774756	6.10037e-12	0.691614	9.55327e-12	SYTL5	-0.0801991	-2.16155
SYVN1	0.00557469	236.964	-112.482	10.4256	7.09163	0.124681	0.287366	0.0494518	0.0460407	0.0458399	7.33361	39.2994	1	1	0.00676769	3.63554e-10	0.0528377	4.6791e-10	SYVN1	0.179877	0.414582
SZRD1	0.00922826	270.21	-129.105	11.4582	7.941	0.024989	-0.00532284	0.0431145	0.0565166	0.0565294	0.1955	0.00886623	1	1	0.658378	0.924982	0.653017	0.217491	SZRD1	0.0360516	-0.00767924
SZT2	0.0132431	251.78	-119.89	11.1171	7.60614	0.116834	0.188204	0.0478547	0.067609	0.0675717	2.98628	7.75759	1	1	0.0839727	0.00534872	0.243826	0.00240899	SZT2	0.168556	0.271521
TAB1	0.00924373	187.846	-87.9232	8.38798	5.79555	0.101605	-0.0419197	0.0452489	0.0636079	0.0641609	2.55156	0.42687	1	1	0.110185	0.513529	0.283766	0.13531	TAB1	0.146585	-0.0604774
TAB2	0.00612692	275.883	-131.941	11.8105	8.22237	0.041345	-0.137816	0.0460828	0.0461698	0.0462526	0.801918	8.87828	1	1	0.37052	0.00288583	0.521429	0.00138374	TAB2	0.0596482	-0.198827
TAB3	0.0160078	249.659	-118.829	10.8723	7.48047	-0.0469291	0.216707	0.0702431	0.0743607	0.0742055	0.398288	8.52848	1	1	0.527975	0.00349632	0.602513	0.00164681	TAB3	-0.0677043	0.312642
TACC1	0.0086522	264.207	-126.104	11.642	7.95471	-0.0890107	0.438343	0.0693872	0.0548399	0.0546268	2.63446	64.3896	1	1	0.104568	1.02094e-15	0.275652	2.35092e-15	TACC1	-0.128415	0.632395
TACC2	0.233573	255.337	-121.669	9.10564	6.22804	0.339745	-0.0413134	0.348311	0.280172	0.281096	1.47047	0.0216009	1	1	0.225271	0.883154	0.413223	0.209894	TACC2	0.490149	-0.0596026
TACC3	0.020077	267.531	-127.766	10.9276	7.67864	-0.0690211	-0.211455	0.0585083	0.0827766	0.0828529	0.695262	6.51357	1	1	0.40438	0.0107054	0.539995	0.0045282	TACC3	-0.0995764	-0.305065
TACO1	0.011045	199.375	-93.6875	8.37172	6.04126	-0.0780241	-0.620306	0.0472996	0.0671318	0.0693919	1.35083	79.9088	1	1	0.245133	3.921e-19	0.431919	1.19361e-18	TACO1	-0.112565	-0.894912
TADA1	0.00887143	230.362	-109.181	9.74992	6.89472	-0.0569689	-0.339353	0.057442	0.0575607	0.0581102	0.979542	34.1035	1	1	0.322312	5.2257e-09	0.488258	5.92794e-09	TADA1	-0.0821887	-0.489583
TADA2A	0.00929196	194.941	-91.4705	8.45995	5.90251	-0.0951479	-0.0146355	0.063766	0.0637099	0.0633677	2.23041	0.0533436	1	1	0.135318	0.817344	0.316962	0.197588	TADA2A	-0.137269	-0.0211146
TADA2B	0.0118527	205.779	-96.8897	9.03505	6.28383	-0.0576824	0.00057646	0.053063	0.0677681	0.0677196	0.724494	7.24619e-05	1	1	0.394674	0.993208	0.534001	0.22965	TADA2B	-0.0832181	0.000831656
TADA3	0.00720131	266.287	-127.143	11.0005	7.74629	-0.0836731	-0.261132	0.0404273	0.0505564	0.0506801	2.73917	26.5488	1	1	0.0979157	2.56965e-07	0.267523	2.36123e-07	TADA3	-0.120715	-0.376734
TAF1	0.0158068	278.788	-133.394	11.912	8.1993	-0.0158449	0.194825	0.0849014	0.0732499	0.0731927	0.0467915	7.08519	1	1	0.828743	0.00777238	0.706857	0.00338137	TAF1	-0.0228594	0.281072
TAF10	0.0165081	238.406	-113.203	9.87847	6.82483	-0.115473	0.202703	0.0725878	0.0767471	0.0764924	2.26381	7.02235	1	1	0.132428	0.00804987	0.313424	0.00349315	TAF10	-0.166593	0.292438
TAF11	0.0118015	201.404	-94.7019	8.9782	6.29219	-0.0356051	-0.170801	0.0652716	0.0675482	0.0678836	0.277841	6.33073	1	1	0.59812	0.0118664	0.629974	0.00497412	TAF11	-0.0513673	-0.246414
TAF12	0.018847	237.854	-112.927	9.85112	6.76227	-0.184336	0.404492	0.0660641	0.0822649	0.0812716	5.02101	24.771	1	1	0.0250415	6.4563e-07	0.119061	5.61025e-07	TAF12	-0.265941	0.583559
TAF12-DT	0.0589202	230.983	-109.491	9.02248	5.95729	0.199944	0.714247	0.150711	0.143355	0.14262	1.94531	25.0804	1	1	0.163093	5.49895e-07	0.350812	4.84064e-07	TAF12-DT	0.288458	1.03044
TAF13	0.022674	246.268	-117.134	10.1259	7.02217	0.0434331	-0.0365371	0.113694	0.0887058	0.0887017	0.239739	0.16967	1	1	0.624395	0.680405	0.641047	0.170746	TAF13	0.0626608	-0.0527119
TAF15	0.0144702	263.572	-125.786	11.5827	8.01169	-0.122226	0.178254	0.0496676	0.0702921	0.0701764	3.02353	6.452	1	1	0.0820645	0.0110827	0.240982	0.00467406	TAF15	-0.176335	0.257166
TAF1A	0.0110142	169.433	-78.7163	7.45814	5.3652	-0.243223	-0.344612	0.0511383	0.0737893	0.0745046	10.8648	21.3941	1	1	0.000980106	3.73916e-06	0.0139282	2.91744e-06	TAF1A	-0.350896	-0.49717
TAF1A-AS1	0.034175	148.899	-68.4494	5.8492	4.22105	0.0234712	-0.543207	0.121485	0.127534	0.1344	0.0338702	16.3356	1	1	0.853983	5.30584e-05	0.713282	3.47663e-05	TAF1A-AS1	0.0338618	-0.783682
TAF1B	0.00608151	209.511	-98.7556	9.3913	6.43753	-0.043349	0.263802	0.0466194	0.0507247	0.050005	0.73033	27.8309	1	1	0.392776	1.32392e-07	0.533153	1.26067e-07	TAF1B	-0.0625394	0.380586
TAF1C	0.0104583	192.406	-90.2029	8.62679	5.97657	0.0131087	-0.00155961	0.0491609	0.0657786	0.0658732	0.0397145	0.000560551	1	1	0.84204	0.981111	0.710301	0.227393	TAF1C	0.0189118	-0.00225004
TAF1D	0.00925995	251.872	-119.936	11.0231	7.68809	-0.119986	-0.0152678	0.0494798	0.0570172	0.0569889	4.42844	0.0717746	1	1	0.0353448	0.78877	0.147223	0.192197	TAF1D	-0.173103	-0.0220267
TAF2	0.0230241	256.557	-122.279	10.8931	7.55605	-0.0379392	0.0245948	0.0930958	0.0886198	0.088595	0.18328	0.077067	1	1	0.668569	0.781312	0.655583	0.190774	TAF2	-0.0547347	0.0354828
TAF3	0.00645943	210.184	-99.092	9.70974	6.55701	-0.0186343	0.541361	0.0362389	0.051293	0.050275	0.131981	115.95	1	1	0.716387	4.87482e-27	0.673871	2.5892e-26	TAF3	-0.0268836	0.781018
TAF4	0.01693	224.307	-106.154	9.69625	6.65476	-0.00101934	0.204582	0.0729714	0.0779647	0.0776919	0.000170941	6.93403	1	1	0.989568	0.00845709	0.742856	0.00365332	TAF4	-0.0014706	0.29515
TAF4B	0.0621285	152.639	-70.3195	5.67397	3.91291	-0.121269	0.189201	0.124796	0.166846	0.163923	0.528285	1.33219	1	1	0.467329	0.248417	0.572026	0.0733936	TAF4B	-0.174955	0.272959
TAF5	0.0192989	194.398	-91.1988	8.16515	5.71648	-0.111292	-0.0437306	0.0613599	0.0871473	0.0869173	1.63087	0.253139	1	1	0.201583	0.614873	0.392883	0.156883	TAF5	-0.16056	-0.06309
TAF5L	0.00762253	208.495	-98.2476	9.26614	6.53733	-0.146484	-0.191984	0.0512965	0.0553302	0.0554631	7.00901	11.9818	1	1	0.00811005	0.000537238	0.0590972	0.000293983	TAF5L	-0.211332	-0.276974
TAF6	0.0049394	253.291	-120.645	11.0281	7.72401	-0.188682	-0.040834	0.0313672	0.0425345	0.0423984	19.6778	0.927567	1	1	9.16619e-06	0.335496	0.000438927	0.0948524	TAF6	-0.27221	-0.0589111
TAF6L	0.00824646	181.697	-84.8483	8.1966	5.65774	0.00522016	0.067478	0.0442283	0.0625241	0.0622441	0.00697065	1.17525	1	1	0.933462	0.278326	0.732263	0.0808727	TAF6L	0.0075311	0.0973502
TAF7	0.0126755	271.661	-129.83	11.443	7.875	0.0718935	0.111741	0.0828232	0.0659428	0.0659224	1.18862	2.87316	1	1	0.275607	0.0900676	0.453543	0.0305957	TAF7	0.10372	0.161208
TAF8	0.00685107	204.564	-96.2819	9.37092	6.51496	0.0137593	-0.0687107	0.0372652	0.0526689	0.0528672	0.0682466	1.68918	1	1	0.793907	0.193709	0.696502	0.0593608	TAF8	0.0198504	-0.0991286
TAF9	0.0210382	253.375	-120.688	10.4128	7.26336	0.0106411	-0.122978	0.0696052	0.0854098	0.0852475	0.0155225	2.08109	1	1	0.900849	0.149133	0.725778	0.0474747	TAF9	0.0153519	-0.17742
TAF9B	0.0147162	245.476	-116.738	10.2234	7.20794	0.103921	-0.447637	0.0566135	0.0718026	0.0722851	2.0947	38.349	1	1	0.14781	5.91582e-10	0.333229	7.42617e-10	TAF9B	0.149926	-0.645804
TAFAZZIN	0.0129326	204.654	-96.3268	9.10787	6.40385	0.00137753	-0.269006	0.0493082	0.0697296	0.0703403	0.000390274	14.6256	1	1	0.984239	0.00013112	0.741419	7.97419e-05	TAFAZZIN	0.00198736	-0.388093
TAGAP-AS1	0.0796557	188.061	-88.0303	6.99321	4.75628	-0.0370895	0.371602	0.125107	0.172781	0.170276	0.0460796	4.76264	1	1	0.830031	0.0290839	0.70735	0.0111996	TAGAP-AS1	-0.0535089	0.536108
TAGLN	0.0317433	147.665	-67.8325	5.87967	3.94868	0.555092	-0.186361	0.0922167	0.125056	0.132914	19.7025	1.96592	1	1	9.04838e-06	0.160881	0.000437295	0.0506714	TAGLN	0.800829	-0.268861
TAGLN2	0.0826597	334.29	-161.145	12.8432	9.01109	0.0576189	-0.33235	0.208211	0.166095	0.166823	0.120342	3.96899	1	1	0.728663	0.0463456	0.678297	0.0169231	TAGLN2	0.0831266	-0.47948
TAGLN3	0.011969	210.966	-99.483	8.837	6.03349	-0.00520978	0.300088	0.0489321	0.0692156	0.0684481	0.0056654	19.2209	1	1	0.940001	1.16429e-05	0.733853	8.45613e-06	TAGLN3	-0.00751612	0.432935
TALAM1	0.130132	265.558	-126.779	9.68782	6.3679	0.0387024	1.16168	0.148234	0.209608	0.209166	0.0340925	30.8456	1	1	0.85351	2.794e-08	0.7132	2.91283e-08	TALAM1	0.0558358	1.67595
TALDO1	0.0152483	247.152	-117.576	10.2333	7.10269	-0.0437794	0.0376167	0.0600822	0.0734371	0.0731752	0.355393	0.264261	1	1	0.551076	0.607208	0.613299	0.155334	TALDO1	-0.0631603	0.0542694
TAMM41	0.0149687	203.865	-95.9323	9.05526	6.21827	-0.073011	0.25124	0.0531685	0.0753587	0.0746993	0.938664	11.3121	1	1	0.332622	0.000770041	0.495709	0.000409458	TAMM41	-0.105333	0.362462
TANC1	0.0237619	319.515	-153.758	13.1172	9.10216	0.145941	-0.147832	0.0630792	0.0891934	0.0892228	2.67724	2.74527	1	1	0.101792	0.0975427	0.272473	0.0327783	TANC1	0.210548	-0.213276
TANC2	0.00841105	279.985	-133.992	12.4955	8.59718	0.044698	0.152498	0.0388654	0.0535295	0.0534931	0.697251	8.12704	1	1	0.403709	0.00436098	0.53957	0.00200451	TANC2	0.0644856	0.220008
TANGO2	0.0122504	203.408	-95.704	8.91972	6.05586	-0.0432755	0.428549	0.0606645	0.0699633	0.0687816	0.382598	38.8201	1	1	0.536216	4.64714e-10	0.607308	5.92575e-10	TANGO2	-0.0624333	0.618266
TANGO6	0.0135701	198.244	-93.1222	8.43024	6.20609	-0.103796	-0.970672	0.0528302	0.0723377	0.0759138	2.05887	163.495	1	1	0.151322	1.95048e-37	0.337392	2.0296e-36	TANGO6	-0.149746	-1.40038
TANK	0.0220018	263.773	-125.886	11.0061	7.59576	0.163512	-0.0534138	0.108344	0.0865415	0.0866644	3.56986	0.379863	1	1	0.0588372	0.537677	0.199354	0.14049	TANK	0.235898	-0.0770599
TAOK1	0.0045752	327.023	-157.512	14.1487	9.86801	0.0145975	-0.188668	0.0345598	0.0392803	0.0392971	0.138105	23.0502	1	1	0.710172	1.57825e-06	0.671428	1.29524e-06	TAOK1	0.0210598	-0.27219
TAOK2	0.0104765	245.916	-116.958	10.8762	7.40019	-0.00801003	0.427644	0.0653266	0.0608021	0.0605146	0.0173553	49.9394	1	1	0.89519	1.58567e-12	0.724631	2.6567e-12	TAOK2	-0.011556	0.616959
TAOK3	0.0141962	237.505	-112.753	10.389	7.21218	-0.0820523	0.0539276	0.0604892	0.0706387	0.0705489	1.34926	0.584306	1	1	0.245407	0.444629	0.43205	0.120277	TAOK3	-0.118376	0.077801
TAP1	0.0330541	230.705	-109.353	9.00163	6.37446	0.25182	-0.60146	0.0761127	0.107345	0.108722	5.50316	30.6038	1	1	0.0189821	3.1648e-08	0.100738	3.27464e-08	TAP1	0.363299	-0.867723
TAP2	0.0201934	223.789	-105.894	9.38773	6.76249	0.0421382	-0.798952	0.103511	0.084324	0.085759	0.249718	86.7924	1	1	0.617273	1.20531e-20	0.638002	4.21603e-20	TAP2	0.0607926	-1.15264
TAPBP	0.0375194	296.587	-142.294	11.9006	8.45596	0.105505	-0.70435	0.146597	0.112139	0.112353	0.885195	39.3016	1	1	0.346783	3.63139e-10	0.506422	4.67557e-10	TAPBP	0.152212	-1.01616
TAPBPL	0.0423955	173.628	-80.814	6.88554	5.04363	0.131037	-0.948991	0.15424	0.127202	0.13422	1.0612	49.9908	1	1	0.302941	1.54467e-12	0.475045	2.59194e-12	TAPBPL	0.189047	-1.36911
TAPT1	0.00538527	198.512	-93.2558	9.25729	6.46537	-0.0667716	-0.0773669	0.0340139	0.0482888	0.0483194	1.91201	2.56371	1	1	0.16674	0.109342	0.355649	0.0362391	TAPT1	-0.0963311	-0.111617
TAPT1-AS1	0.0546556	193.62	-90.8101	7.50857	5.14702	-0.10335	0.311468	0.108125	0.143522	0.141114	0.518534	4.87176	1	1	0.471468	0.0272996	0.573872	0.0105605	TAPT1-AS1	-0.149102	0.449353
TARBP1	0.0184638	210.942	-99.4712	9.1627	6.23081	-0.0532123	0.421193	0.0583549	0.0826347	0.0818404	0.414667	26.4866	1	1	0.51961	2.65366e-07	0.598541	2.43172e-07	TARBP1	-0.0767692	0.607653
TARBP2	0.00884397	169.333	-78.6664	7.60323	5.37759	-0.155435	-0.169016	0.0473689	0.0679492	0.0680396	5.23277	6.17069	1	1	0.0221652	0.0129884	0.110241	0.0053905	TARBP2	-0.224246	-0.243839
TARDBP	0.00851195	281.037	-134.519	12.1793	8.51309	-0.0490502	-0.153495	0.0422562	0.0539941	0.0539546	0.825258	8.09345	1	1	0.363647	0.00444256	0.517475	0.00203719	TARDBP	-0.0707645	-0.221447
TARS1	0.00980395	286.804	-137.402	11.9863	8.47946	-0.142937	-0.354443	0.0661369	0.0578169	0.0579144	6.11194	37.4559	1	1	0.0134272	9.35054e-10	0.080807	1.14936e-09	TARS1	-0.206214	-0.511353
TARS1-DT	0.0195537	146.601	-67.3006	6.22883	4.08036	-0.0314761	0.722296	0.0779477	0.110643	0.103454	0.0809318	48.7454	1	1	0.776039	2.91446e-12	0.691963	4.72122e-12	TARS1-DT	-0.0454105	1.04205
TARS2	0.0171119	196.767	-92.3835	8.29561	5.86207	-0.118842	-0.20974	0.0902582	0.0819423	0.082246	2.1034	6.50326	1	1	0.146972	0.0107677	0.33239	0.00455163	TARS2	-0.171452	-0.30259
TARS3	0.0422384	181.021	-84.5107	7.04464	4.50621	0.174388	0.98768	0.0999218	0.132127	0.129299	1.74201	58.3504	1	1	0.186885	2.19357e-14	0.378668	4.41246e-14	TARS3	0.251588	1.42492
TAS2R13	0.0672174	168.714	-78.3569	6.34858	4.35012	0.0550755	0.123861	0.122012	0.163094	0.162666	0.114036	0.5798	1	1	0.735595	0.446391	0.680949	0.120698	TAS2R13	0.0794571	0.178694
TAS2R14	0.025419	172.952	-80.4761	7.38416	5.17627	-0.15902	-0.0173329	0.0719584	0.102559	0.101845	2.40414	0.028964	1	1	0.121014	0.864862	0.297889	0.206434	TAS2R14	-0.229418	-0.0250061
TAS2R15P	0.0625653	170.229	-79.1144	6.55509	4.54683	-0.0232361	0.0347257	0.110428	0.156302	0.155975	0.0221003	0.0495666	1	1	0.881821	0.823819	0.721515	0.19879	TAS2R15P	-0.0335226	0.0500986
TAS2R19	0.0423894	164.83	-76.4152	6.62271	4.54734	-0.110008	0.241969	0.0939724	0.133667	0.131461	0.677328	3.38784	1	1	0.410508	0.0656788	0.54335	0.0230859	TAS2R19	-0.158708	0.349088
TAS2R20	0.0381764	173.767	-80.8833	7.1287	4.90897	-0.0148702	0.114909	0.0871363	0.123304	0.122686	0.0145437	0.877231	1	1	0.90401	0.348961	0.726712	0.0980395	TAS2R20	-0.0214531	0.165778
TAS2R3	0.0379436	141.983	-64.9916	5.60209	3.73767	0.328504	0.0873414	0.101451	0.139547	0.142311	5.54168	0.376671	1	1	0.0185688	0.53939	0.099366	0.14086	TAS2R3	0.473931	0.126007
TAS2R30	0.0637234	196.955	-92.4774	7.61909	5.24573	-0.0544692	0.191649	0.114818	0.15207	0.151575	0.128297	1.59866	1	1	0.720204	0.206093	0.675361	0.0626398	TAS2R30	-0.0785825	0.27649
TAS2R31	0.0513472	174.024	-81.0121	6.90517	4.71248	-0.037214	0.270246	0.100274	0.142009	0.140554	0.0686721	3.69687	1	1	0.79328	0.0545146	0.696332	0.0195543	TAS2R31	-0.0536885	0.389882
TAS2R4	0.0518078	192.401	-90.2003	7.58062	5.15233	0.292252	0.044326	0.097974	0.137672	0.138405	4.50637	0.102568	1	1	0.0337687	0.74877	0.144083	0.184515	TAS2R4	0.421631	0.0639489
TAS2R43	0.0650721	169.954	-78.9769	6.50216	4.47832	-0.102469	0.201883	0.12017	0.160528	0.158707	0.407458	1.61809	1	1	0.523262	0.203358	0.600139	0.0619108	TAS2R43	-0.147831	0.291255
TAS2R46	0.04045	153.182	-70.5908	6.10036	4.12564	-0.0431951	0.345626	0.097128	0.137792	0.134466	0.0982703	6.6068	1	1	0.753915	0.010159	0.686493	0.00431862	TAS2R46	-0.0623173	0.498633
TASOR	0.0283189	311.649	-149.824	12.8401	8.98259	-0.0437106	-0.194732	0.131867	0.097393	0.0974096	0.201427	3.9964	1	1	0.653571	0.0455976	0.651623	0.0166776	TASOR	-0.0630611	-0.280938
TASOR2	0.00742288	276.243	-132.121	12.2623	8.55766	-0.0272385	-0.142897	0.0608084	0.0503956	0.0504441	0.292134	8.0247	1	1	0.588857	0.00461436	0.626191	0.0021078	TASOR2	-0.0392969	-0.206157
TASP1	0.0244989	157.202	-72.6008	6.57486	4.57115	0.0107796	-0.0664819	0.0930085	0.107709	0.108337	0.0100162	0.376575	1	1	0.92028	0.539442	0.729417	0.140862	TASP1	0.0155517	-0.0959131
TATDN1	0.0155644	191.137	-89.5686	8.15563	5.75506	-0.189726	-0.109787	0.0654005	0.0797744	0.0795763	5.65624	1.90342	1	1	0.0173934	0.167696	0.0954337	0.052488	TATDN1	-0.273717	-0.158389
TATDN2	0.00829506	216.578	-102.289	9.57945	6.78059	-0.0870034	-0.329501	0.0595648	0.0562331	0.056722	2.3938	33.7451	1	1	0.121817	6.28273e-09	0.298848	7.06885e-09	TATDN2	-0.125519	-0.47537
TATDN3	0.0243231	180.039	-84.0196	7.53685	5.53283	-0.161498	-0.770593	0.119345	0.0977331	0.101018	2.73055	58.1907	1	1	0.0984454	2.37901e-14	0.268284	4.7681e-14	TATDN3	-0.232992	-1.11173
TAX1BP1	0.00620505	303.821	-145.91	12.7901	8.76	0.0468195	0.283805	0.0386287	0.0460569	0.045989	1.03339	38.083	1	1	0.309365	6.77992e-10	0.478915	8.44997e-10	TAX1BP1	0.0675462	0.409444
TAX1BP3	0.00972639	201.686	-94.8431	8.83389	5.9371	-0.116112	0.682716	0.0467534	0.0646473	0.0624848	3.22591	119.38	1	1	0.0724815	8.6474e-28	0.224616	4.85809e-27	TAX1BP3	-0.167514	0.984951
TBC1D1	0.012654	241.976	-114.988	10.1729	7.15683	-0.286924	-0.0120436	0.0557424	0.0673006	0.0669556	18.1759	0.0323547	1	1	2.01413e-05	0.857251	0.000809308	0.205226	TBC1D1	-0.413944	-0.0173752
TBC1D10A	0.00911184	165.025	-76.5124	7.59045	5.21228	0.0782694	0.0616385	0.049263	0.069176	0.0692777	1.28019	0.79162	1	1	0.257864	0.373611	0.441339	0.103924	TBC1D10A	0.112919	0.0889255
TBC1D10B	0.0217581	247.658	-117.829	10.217	7.16095	-0.287863	0.06985	0.0880609	0.0871733	0.0866335	10.9044	0.650071	1	1	0.000959337	0.420087	0.0137994	0.114673	TBC1D10B	-0.415298	0.100772
TBC1D12	0.0102083	192.511	-90.2555	8.46171	5.75309	0.00124383	0.340421	0.0516192	0.0667856	0.0656973	0.000346859	26.8495	1	1	0.985141	2.19926e-07	0.741458	2.03618e-07	TBC1D12	0.00179446	0.491124
TBC1D13	0.00601966	217.152	-102.576	9.80913	6.75149	0.129064	0.0202536	0.034614	0.0487101	0.0489117	7.02063	0.171466	1	1	0.0080576	0.678812	0.0588263	0.170411	TBC1D13	0.186201	0.0292197
TBC1D14	0.00560761	240.875	-114.438	10.5886	7.28482	0.00353752	0.170285	0.0323869	0.0457976	0.0456062	0.00596639	13.9414	1	1	0.938431	0.000188598	0.733541	0.00011194	TBC1D14	0.00510356	0.24567
TBC1D15	0.00500591	241.777	-114.888	10.503	7.35048	0.00196727	-0.202141	0.0308359	0.0434478	0.0436947	0.00205019	21.4019	1	1	0.963885	3.72397e-06	0.73899	2.90833e-06	TBC1D15	0.00283817	-0.291628
TBC1D16	0.016765	248.601	-118.3	10.5881	7.12595	0.00986648	0.645325	0.0541125	0.0765179	0.0761093	0.0166264	71.8921	1	1	0.897402	2.27289e-17	0.725097	5.96902e-17	TBC1D16	0.0142343	0.931007
TBC1D17	0.00733398	201.671	-94.8353	9.12759	6.26256	0.113449	0.0836001	0.0399336	0.0551932	0.0552802	4.22505	2.28705	1	1	0.0398314	0.130458	0.15797	0.0421896	TBC1D17	0.163673	0.120609
TBC1D19	0.0355491	196.679	-92.3393	8.04251	5.56416	0.116141	-0.0843289	0.140213	0.114295	0.114959	1.03256	0.538104	1	1	0.309558	0.463219	0.479001	0.124394	TBC1D19	0.167556	-0.121661
TBC1D20	0.0148521	236.261	-112.13	10.2938	7.02025	-0.0631646	0.411991	0.0707312	0.0725226	0.072114	0.758578	32.639	1	1	0.383774	1.10967e-08	0.529059	1.21344e-08	TBC1D20	-0.0911272	0.594377
TBC1D22A	0.00833352	189.432	-88.7159	8.6018	5.97381	-0.0389164	0.00676166	0.0425794	0.0603559	0.0601926	0.415743	0.0126189	1	1	0.519069	0.910559	0.59841	0.214817	TBC1D22A	-0.0561444	0.00975501
TBC1D22A-DT	0.0373726	162.693	-75.3464	6.30647	4.1325	0.213471	0.52305	0.0943533	0.131496	0.129291	2.63545	16.3664	1	1	0.104502	5.22036e-05	0.275652	3.42604e-05	TBC1D22A-DT	0.307974	0.754602
TBC1D22B	0.0254664	195.268	-91.6341	7.88028	5.633	-0.0241412	-0.459681	0.0695752	0.0984682	0.100147	0.0601069	21.0687	1	1	0.806327	4.43101e-06	0.701011	3.42014e-06	TBC1D22B	-0.0348283	-0.66318
TBC1D23	0.0096831	227.605	-107.802	10.035	6.89124	0.0356038	0.162623	0.0712558	0.0596724	0.0595284	0.355998	7.46299	1	1	0.550738	0.00629804	0.613199	0.00279659	TBC1D23	0.0513655	0.234615
TBC1D24	0.0191178	235.502	-111.751	9.96622	6.76994	0.146087	0.279164	0.0768167	0.082243	0.0819756	3.15519	11.5972	1	1	0.0756858	0.000660529	0.229685	0.000356323	TBC1D24	0.210759	0.402749
TBC1D25	0.0245353	181.568	-84.7839	7.65841	5.29111	0.122216	-0.0725427	0.0950612	0.0988039	0.0996039	1.53007	0.530438	1	1	0.216102	0.466423	0.405195	0.125079	TBC1D25	0.176321	-0.104657
TBC1D2B	0.0253444	203.496	-95.7481	8.32221	5.67447	0.0901991	0.217637	0.0692543	0.0976882	0.0973674	0.852551	4.99617	1	1	0.355832	0.0254034	0.512232	0.00990685	TBC1D2B	0.13013	0.313984
TBC1D30	0.248792	180.85	-84.4252	6.10414	4.22899	0.0783417	-0.0886341	0.375989	0.296634	0.297726	0.0697498	0.0886276	1	1	0.791701	0.765929	0.695827	0.187862	TBC1D30	0.113023	-0.127872
TBC1D31	0.0107258	218.38	-103.19	9.29745	6.56433	-0.150592	-0.192713	0.0449732	0.0639012	0.0639931	5.55373	9.06888	1	1	0.0184414	0.00259996	0.0988992	0.00125889	TBC1D31	-0.217258	-0.278026
TBC1D32	0.0787444	224.133	-106.067	8.61528	6.11231	-0.0777977	-0.329994	0.209935	0.165003	0.164814	0.222305	4.00889	1	1	0.637289	0.0452608	0.645059	0.0165635	TBC1D32	-0.112238	-0.47608
TBC1D3I	0.0585237	157.374	-72.6871	5.98825	4.16975	0.184367	-0.22905	0.11104	0.155648	0.159132	1.40308	2.0718	1	1	0.236208	0.150045	0.424224	0.0477217	TBC1D3I	0.265986	-0.33045
TBC1D3L	0.0271036	203.857	-95.9283	8.60143	5.89771	0.132928	0.07078	0.0705328	0.0994626	0.0995915	1.78613	0.505098	1	1	0.181398	0.477268	0.371993	0.127433	TBC1D3L	0.191775	0.102114
TBC1D4	0.0845321	191.421	-89.7107	7.16757	5.00327	-0.0836089	0.00659368	0.169722	0.175916	0.174437	0.225889	0.00142882	1	1	0.634589	0.969847	0.644517	0.225437	TBC1D4	-0.120622	0.00951267
TBC1D5	0.0146513	280.77	-134.385	11.889	8.39865	-0.127505	-0.336045	0.0933323	0.070497	0.0705624	3.27125	22.6803	1	1	0.070504	1.91315e-06	0.220857	1.54744e-06	TBC1D5	-0.183951	-0.484811
TBC1D7	0.0125059	178.029	-83.0144	8.03153	5.41016	-0.114343	0.582141	0.0531927	0.0758234	0.0730075	2.27412	63.5801	1	1	0.131549	1.5398e-15	0.312514	3.48031e-15	TBC1D7	-0.164962	0.839852
TBC1D8	0.0187025	226.817	-107.409	9.68944	6.52583	0.125629	0.452478	0.0687538	0.0818357	0.0814462	2.35664	30.864	1	1	0.124751	2.76752e-08	0.303038	2.88704e-08	TBC1D8	0.181244	0.652787
TBC1D8B	0.222823	229.354	-108.677	8.13274	5.87428	0.0172619	-0.718442	0.381569	0.275064	0.275427	0.00393831	6.80407	1	1	0.949961	0.00909503	0.736849	0.00390342	TBC1D8B	0.0249037	-1.03649
TBC1D9	0.0209992	234.482	-111.241	9.63224	6.86937	0.170693	-0.729843	0.0933757	0.0855629	0.0868565	3.97979	70.6081	1	1	0.0460493	4.35718e-17	0.172617	1.1168e-16	TBC1D9	0.246258	-1.05294
TBC1D9B	0.00356482	246.98	-117.49	11.1371	7.78802	0.0168651	-0.21661	0.0323275	0.0364102	0.036666	0.214552	34.9006	1	1	0.643223	3.46979e-09	0.647967	4.02014e-09	TBC1D9B	0.0243312	-0.312503
TBCA	0.00799607	269.532	-128.766	11.3321	8.0303	-0.189005	-0.319274	0.0372412	0.052774	0.0528605	12.8264	36.4809	1	1	0.000341759	1.54172e-09	0.00681495	1.85578e-09	TBCA	-0.272676	-0.460615
TBCB	0.00665736	250.524	-119.262	10.7866	7.42744	0.00730796	0.153854	0.0347662	0.0491594	0.0490228	0.0220994	9.84961	1	1	0.881823	0.00169868	0.721515	0.00085191	TBCB	0.0105432	0.221964
TBCC	0.0184945	178.734	-83.367	7.27498	4.95959	0.14178	0.124643	0.0700854	0.0914384	0.091563	2.40419	1.85308	1	1	0.12101	0.173426	0.297889	0.0540058	TBCC	0.204545	0.179821
TBCCD1	0.00498613	216.115	-102.058	9.85817	6.77029	-0.0652393	0.258373	0.0353138	0.0453572	0.0447461	2.06884	33.3414	1	1	0.150336	7.73181e-09	0.336227	8.62592e-09	TBCCD1	-0.0941204	0.372754
TBCD	0.00722271	238.407	-113.203	10.8944	7.5134	-0.117161	0.234814	0.0375356	0.0510023	0.0506997	5.27701	21.4505	1	1	0.0216088	3.63086e-06	0.108841	2.8403e-06	TBCD	-0.169028	0.338765
TBCE	0.00838136	222.184	-105.092	9.92211	6.89944	-0.0518395	-0.00650996	0.0395595	0.0560254	0.0559554	0.856154	0.0135354	1	1	0.354817	0.907382	0.511654	0.214221	TBCE	-0.0747887	-0.00939188
TBCEL	0.00658938	222.227	-105.113	9.89319	6.76614	0.0636752	0.215696	0.0538115	0.0507219	0.0504375	1.57597	18.2884	1	1	0.209342	1.89858e-05	0.399553	1.33639e-05	TBCEL	0.0918639	0.311183
TBCK	0.0119204	221.465	-104.732	9.91292	6.76636	0.0253076	0.291726	0.0516651	0.0659879	0.0656449	0.147086	19.7492	1	1	0.701336	8.83004e-06	0.667265	6.52825e-06	TBCK	0.0365111	0.420872
TBILA	0.0887113	188.571	-88.2853	6.91034	4.86465	0.318523	-0.478096	0.138191	0.178879	0.183829	3.17074	6.76397	1	1	0.0749686	0.00930165	0.228938	0.00398332	TBILA	0.459531	-0.689747
TBK1	0.00505711	236.047	-112.023	10.8873	7.55824	-0.0345923	0.00194958	0.0405972	0.0431613	0.0431231	0.642349	0.00204392	1	1	0.422861	0.96394	0.548928	0.22434	TBK1	-0.0499062	0.00281266
TBKBP1	0.0434916	194.467	-91.2334	7.59919	5.5393	0.0817032	-0.854088	0.0889015	0.125521	0.129192	0.423686	43.7053	1	1	0.515103	3.81735e-11	0.596578	5.50635e-11	TBKBP1	0.117873	-1.23219
TBL1X	0.048201	218.699	-103.35	8.79608	5.95704	0.0974921	0.3286	0.138368	0.129996	0.129695	0.562439	6.41932	1	1	0.453279	0.0112885	0.565317	0.00475236	TBL1X	0.140651	0.47407
TBL1XR1	0.00568847	308.595	-148.298	13.1277	9.25944	-0.013661	-0.453533	0.0337423	0.0439103	0.0440274	0.0967907	106.114	1	1	0.755715	6.96132e-25	0.686493	3.19044e-24	TBL1XR1	-0.0197087	-0.65431
TBL2	0.0115961	197.103	-92.5513	8.61945	6.02721	0.0912817	-0.246309	0.0730341	0.0681109	0.0691494	1.79611	12.6877	1	1	0.180183	0.000368063	0.370664	0.000207907	TBL2	0.131692	-0.355349
TBL3	0.00520431	191.925	-89.9626	8.86826	6.22059	-0.112083	-0.106538	0.0346227	0.0493636	0.0493428	5.15548	4.66188	1	1	0.0231731	0.0308394	0.113657	0.0118015	TBL3	-0.161702	-0.153702
TBP	0.0119759	163.978	-75.9889	7.19467	5.01285	0.0136506	-0.0979369	0.0648066	0.0787159	0.0795098	0.0300732	1.51723	1	1	0.862324	0.218039	0.716622	0.0657215	TBP	0.0196937	-0.141293
TBPL1	0.0123658	209.648	-98.824	9.09603	6.25112	-0.00242789	0.169388	0.0764775	0.0690332	0.0686893	0.00123692	6.08114	1	1	0.971944	0.0136632	0.740197	0.00563945	TBPL1	-0.00350271	0.244375
TBRG1	0.00821361	216.546	-102.273	9.73328	6.68762	-0.0193786	0.198036	0.0624533	0.0562047	0.0558382	0.118878	12.5785	1	1	0.730255	0.000390218	0.678884	0.000219335	TBRG1	-0.0279574	0.285706
TBRG4	0.00870333	227.06	-107.53	9.99857	7.04773	-0.130508	-0.212526	0.0433267	0.056669	0.0567906	5.30372	14.0046	1	1	0.0212799	0.000182361	0.108074	0.000108511	TBRG4	-0.188283	-0.30661
TBX1	0.0707038	212.215	-100.108	8.19002	5.70368	-0.0359703	-0.0281726	0.180769	0.157539	0.157363	0.0521326	0.0320512	1	1	0.819393	0.857915	0.704848	0.205326	TBX1	-0.0518941	-0.0406444
TBX15	0.0110236	176.281	-82.1403	7.87006	5.57595	0.0858527	-0.449013	0.0496849	0.0698945	0.0727666	1.50877	38.0763	1	1	0.219327	6.80316e-10	0.407763	8.47575e-10	TBX15	0.123859	-0.647789
TBX19	0.0892595	159.725	-73.8626	5.89208	3.93051	-0.0350502	0.46614	0.231788	0.191283	0.187697	0.0335761	6.16759	1	1	0.854611	0.0130112	0.713571	0.0053986	TBX19	-0.0505668	0.672498
TBX2	0.0667901	217.309	-102.655	8.5009	5.77354	-0.219473	0.582689	0.176877	0.153113	0.151921	2.05465	14.7108	1	1	0.151742	0.000125326	0.337536	7.65272e-05	TBX2	-0.316633	0.840643
TBX2-AS1	0.0686879	148.304	-68.1518	5.49552	3.63251	0.0294457	0.485649	0.151473	0.177622	0.173499	0.0274821	7.83525	1	1	0.868332	0.0051237	0.718341	0.00231743	TBX2-AS1	0.0424812	0.700643
TBX3	0.0835109	193.199	-90.5995	7.24984	4.91283	0.306094	0.0577952	0.173748	0.173071	0.174629	3.12797	0.109535	1	1	0.0769594	0.740674	0.232238	0.182929	TBX3	0.4416	0.0833809
TCAF1	0.0185185	276.994	-132.497	11.5992	8.02374	-0.0593163	0.119656	0.102102	0.0792924	0.0792567	0.559609	2.27928	1	1	0.454418	0.131113	0.565963	0.0423725	TCAF1	-0.0855753	0.172627
TCAF1P1	0.0479562	179.083	-83.5415	6.77793	4.67409	0.0563218	0.0531198	0.119348	0.138021	0.138119	0.166518	0.147913	1	1	0.683225	0.700538	0.661454	0.174856	TCAF1P1	0.0812552	0.0766357
TCAIM	0.00902956	224.828	-106.414	9.99184	6.84735	-0.0314281	0.271457	0.0590203	0.0580627	0.0576482	0.292982	22.1733	1	1	0.588316	2.49118e-06	0.626191	1.99161e-06	TCAIM	-0.0453412	0.391629
TCEA1	0.0130064	270.162	-129.081	11.4185	8.01088	-0.167367	-0.106475	0.0610321	0.0667834	0.0667534	6.28059	2.54417	1	1	0.0122068	0.110702	0.0761438	0.0366495	TCEA1	-0.241459	-0.153611
TCEA2	0.014466	223.995	-105.997	9.46362	6.60298	0.012685	-0.126239	0.0569108	0.0726253	0.0730019	0.0305076	2.99031	1	1	0.861344	0.0837641	0.716411	0.0286574	TCEA2	0.0183006	-0.182124
TCEAL1	0.0236629	210.687	-99.3433	8.54197	6.06821	0.128	-0.549567	0.100742	0.0928088	0.0946133	1.90214	33.7395	1	1	0.167839	6.30096e-09	0.356713	7.08695e-09	TCEAL1	0.184665	-0.792858
TCEAL3	0.0175003	227.989	-107.995	9.29333	6.37952	0.0317474	0.185271	0.0565629	0.0799369	0.0796928	0.157733	5.40478	1	1	0.691253	0.0200816	0.66374	0.0080147	TCEAL3	0.0458018	0.26729
TCEAL4	0.00883103	221.754	-104.877	9.45587	6.63306	0.0800387	-0.302755	0.0495407	0.0580508	0.0588191	1.901	26.4938	1	1	0.167966	2.64383e-07	0.356911	2.42406e-07	TCEAL4	0.115471	-0.436783
TCEAL7	0.0607733	261.329	-124.665	10.1745	7.26259	-0.0198497	-0.580307	0.185253	0.143181	0.143538	0.0192193	16.345	1	1	0.88974	5.27954e-05	0.723906	3.46077e-05	TCEAL7	-0.0286371	-0.837206
TCEAL8	0.0193685	246.036	-117.018	10.0342	7.01511	0.113116	-0.269213	0.0926055	0.082233	0.0824995	1.89216	10.6485	1	1	0.168959	0.00110159	0.357953	0.000571074	TCEAL8	0.163192	-0.388392
TCEAL9	0.0299409	274.463	-131.231	10.9633	7.81601	-0.173735	-0.443762	0.111519	0.100667	0.100815	2.9785	19.3752	1	1	0.0843775	1.07393e-05	0.24447	7.83083e-06	TCEAL9	-0.250647	-0.640213
TCEANC	0.0878893	183.935	-85.9677	6.91998	4.52534	0.0662557	0.746518	0.205003	0.181158	0.178899	0.133761	17.4126	1	1	0.714564	3.0082e-05	0.673487	2.05028e-05	TCEANC	0.0955867	1.077
TCEANC2	0.00822175	203.631	-95.8153	8.90018	6.33121	0.00532492	-0.481401	0.0408282	0.0577261	0.0593069	0.00850907	65.8876	1	1	0.926504	4.77397e-16	0.73095	1.13484e-15	TCEANC2	0.00768224	-0.694515
TCERG1	0.00717637	268.683	-128.341	11.8084	8.35734	-0.10385	-0.403375	0.0351448	0.0497453	0.0498974	4.35818	65.3524	1	1	0.0368316	6.26322e-16	0.150946	1.47403e-15	TCERG1	-0.149823	-0.581947
TCF12	0.0300686	335.164	-161.582	13.31	9.40657	-0.0678156	-0.431654	0.0931042	0.100243	0.100833	0.457664	18.3262	1	1	0.498718	1.86134e-05	0.588404	1.31213e-05	TCF12	-0.0978372	-0.622746
TCF12-DT	0.0409247	145.988	-66.9942	5.70138	3.93549	-0.0308429	0.0695475	0.100383	0.142322	0.141191	0.046964	0.242633	1	1	0.828433	0.622311	0.706752	0.158536	TCF12-DT	-0.0444969	0.100336
TCF19	0.0126828	225.946	-106.973	9.54744	6.73795	-0.178812	-0.163111	0.0480761	0.0682737	0.0682468	6.85939	5.71219	1	1	0.00881767	0.0168475	0.0622083	0.0068386	TCF19	-0.257971	-0.23532
TCF20	0.00872979	274.135	-131.067	11.9958	8.32158	-0.0746532	0.0602756	0.0703964	0.0547461	0.0546703	1.85948	1.21557	1	1	0.172685	0.270232	0.361772	0.0788671	TCF20	-0.107702	0.0869593
TCF25	0.00548494	225.875	-106.938	10.2778	7.08089	0.0269568	0.107888	0.0329002	0.0458808	0.0457728	0.345205	5.55558	1	1	0.55684	0.0184219	0.615617	0.00741128	TCF25	0.0388905	0.155649
TCF3	0.0183021	278.703	-133.352	11.6379	8.22882	-0.147192	-0.325877	0.100248	0.0787229	0.0787867	3.49595	17.108	1	1	0.0615191	3.53126e-05	0.204393	2.38224e-05	TCF3	-0.212353	-0.47014
TCF4	0.0265546	338.367	-163.183	13.7954	9.70745	0.0957231	-0.508478	0.0890051	0.0942432	0.0944918	1.03165	28.9572	1	1	0.309771	7.39953e-08	0.479147	7.2807e-08	TCF4	0.138099	-0.733579
TCF7	0.0307923	203.636	-95.818	8.21834	6.00636	-0.309571	-0.599975	0.0901929	0.106079	0.107803	8.51649	30.9746	1	1	0.00351943	2.61431e-08	0.0338302	2.73671e-08	TCF7	-0.446617	-0.865581
TCF7L1	0.0973863	253.497	-120.749	9.66605	6.50431	0.0880768	0.521175	0.218519	0.181668	0.181397	0.235053	8.2548	1	1	0.627802	0.00406444	0.641932	0.00188417	TCF7L1	0.127068	0.751897
TCF7L2	0.00910183	274.817	-131.409	11.9899	8.19494	0.180094	0.177087	0.042285	0.055895	0.0558443	10.3813	10.0558	1	1	0.00127296	0.0015187	0.0170865	0.00076899	TCF7L2	0.259821	0.255483
TCFL5	0.0183033	204.776	-96.3879	8.77543	5.85649	0.10001	0.583165	0.0794159	0.0837376	0.0827356	1.42641	49.6818	1	1	0.232352	1.80817e-12	0.420665	3.0006e-12	TCFL5	0.144284	0.841329
TCHP	0.00748605	200.386	-94.1929	8.89839	6.29584	-0.18326	-0.195694	0.0483016	0.0563946	0.0563638	10.5599	12.0546	1	1	0.00115569	0.000516649	0.0156755	0.000283655	TCHP	-0.264388	-0.282326
TCIM	0.0182124	178.21	-83.105	7.36133	5.22225	0.264903	-0.611053	0.0647847	0.0875419	0.0928755	9.15674	43.2868	1	1	0.00247804	4.72766e-11	0.026885	6.72851e-11	TCIM	0.382174	-0.881563
TCOF1	0.00613685	229.827	-108.913	10.113	7.16717	-0.118636	-0.343518	0.0339322	0.0481558	0.0485334	6.06924	50.0977	1	1	0.0137556	1.46276e-12	0.0821361	2.46323e-12	TCOF1	-0.171155	-0.495592
TCP1	0.0122282	289.376	-138.688	11.9454	8.30177	-0.143779	0.103523	0.0455993	0.064537	0.064456	4.9633	2.57957	1	1	0.0258908	0.108251	0.121458	0.0359058	TCP1	-0.207429	0.149352
TCP11L1	0.0140685	217.225	-102.613	9.40344	6.55495	0.0739934	-0.179942	0.0829053	0.071753	0.0722052	1.06342	6.21053	1	1	0.302436	0.0126993	0.474463	0.00528177	TCP11L1	0.10675	-0.259602
TCP11L2	0.177509	221.136	-104.568	7.87455	5.1461	0.640831	0.341518	0.315239	0.248043	0.247005	6.67475	1.91169	1	1	0.00977884	0.166775	0.0659841	0.0522543	TCP11L2	0.924524	0.492707
TCTA	0.0211922	224.431	-106.215	9.50367	6.46865	0.224593	0.140139	0.0820599	0.0867998	0.086881	6.69508	2.60176	1	1	0.00966794	0.106745	0.0656085	0.0355093	TCTA	0.32402	0.202177
TCTN1	0.0462348	252.058	-120.029	10.1177	7.10009	0.00776169	-0.257397	0.158003	0.125419	0.125522	0.00382986	4.20501	1	1	0.950654	0.0403048	0.736849	0.0149337	TCTN1	0.0111978	-0.371345
TCTN2	0.0831566	214.757	-101.378	8.13915	5.77126	0.0155794	-0.381059	0.209074	0.169917	0.170765	0.00840667	4.9795	1	1	0.926946	0.0256493	0.730971	0.00999452	TCTN2	0.0224763	-0.549752
TCTN3	0.00594597	229.098	-108.549	10.2524	7.06775	0.0996779	0.0241348	0.0336604	0.0474613	0.0475674	4.41082	0.257435	1	1	0.0357117	0.611888	0.148059	0.15629	TCTN3	0.143805	0.0348191
TDG	0.00746936	266.878	-127.439	11.2962	7.71468	0.0614375	0.300923	0.0363215	0.0513232	0.0511779	1.43297	34.5739	1	1	0.23128	4.10378e-09	0.41962	4.72254e-09	TDG	0.0886355	0.434141
TDP1	0.00574214	207.709	-97.8543	9.22402	6.50229	-0.22127	-0.0970604	0.0347422	0.049759	0.0493915	19.7743	3.86171	1	1	8.71488e-06	0.0494001	0.000424696	0.0178963	TDP1	-0.319224	-0.140029
TDP2	0.00549296	223.144	-105.572	9.8127	6.80812	-0.00479846	-0.00498349	0.0331605	0.0469054	0.0469058	0.0104654	0.0112879	1	1	0.918518	0.915388	0.729128	0.215695	TDP2	-0.00692271	-0.00718966
TDRD3	0.00571796	202.017	-95.0087	9.18352	6.52799	0.0334593	-0.518887	0.0457152	0.0488639	0.0506024	0.468876	105.149	1	1	0.493504	1.13307e-24	0.586339	5.12203e-24	TDRD3	0.0482716	-0.748596
TDRD7	0.0136617	246.506	-117.253	10.2039	7.10702	-0.0388439	-0.03856	0.0491274	0.0695155	0.0695152	0.312234	0.30769	1	1	0.576312	0.579101	0.621886	0.149449	TDRD7	-0.0560398	-0.0556303
TDRKH	0.00658333	188.853	-88.4265	8.50363	5.70211	-0.0236486	0.603858	0.0406658	0.0576258	0.0552735	0.168414	119.354	1	1	0.681525	8.76288e-28	0.660844	4.91462e-27	TDRKH	-0.0341177	0.871183
TDRP	0.0348204	180.703	-84.3514	7.35928	5.43953	0.155639	-1.16306	0.08702	0.113906	0.121001	1.867	92.3906	1	1	0.171819	7.115e-22	0.361149	2.73761e-21	TDRP	0.22454	-1.67794
TEAD1	0.0139693	321.167	-154.583	13.5869	9.37178	0.0281851	0.118901	0.085011	0.0684418	0.0684634	0.169588	3.01619	1	1	0.680478	0.0824372	0.660473	0.0282443	TEAD1	0.0406625	0.171539
TEAD2	0.0190138	236.622	-112.311	9.69069	6.85292	0.049883	-0.428411	0.0591039	0.0820094	0.0832021	0.36998	26.5127	1	1	0.543015	2.61818e-07	0.610857	2.4032e-07	TEAD2	0.071966	-0.618067
TEAD3	0.0112766	189.126	-88.5631	8.33878	5.77092	0.228842	-0.196236	0.0489786	0.0684949	0.0700745	11.1623	7.84219	1	1	0.000834768	0.00510406	0.0125665	0.00230949	TEAD3	0.330149	-0.283109
TEAD4	0.03865	173.975	-80.9876	6.6481	4.97788	-0.357826	-0.71052	0.0871194	0.125194	0.127937	8.16919	30.8432	1	1	0.0042608	2.79745e-08	0.0384958	2.9155e-08	TEAD4	-0.516235	-1.02506
TECPR1	0.00742181	195.398	-91.6992	8.83544	6.17368	0.138828	-0.284531	0.0455166	0.0558947	0.057293	6.16897	24.6636	1	1	0.013001	6.82616e-07	0.07945	5.9022e-07	TECPR1	0.200287	-0.410492
TECPR2	0.0130164	210.447	-99.2236	9.27863	6.25823	0.0592651	0.464555	0.0577115	0.0704185	0.0697188	0.708314	44.3992	1	1	0.400004	2.67802e-11	0.537307	3.91757e-11	TECPR2	0.0855015	0.670211
TECR	0.0264758	297.106	-142.553	11.9571	8.21882	0.029383	0.212463	0.0825881	0.0949461	0.0943776	0.0957718	5.06791	1	1	0.756964	0.0243727	0.687042	0.00953637	TECR	0.0423907	0.30652
TECRP1	0.0319462	251.075	-119.538	9.94685	6.82499	0.0387295	0.214471	0.0825453	0.105525	0.104771	0.134703	4.19037	1	1	0.713605	0.0406542	0.673126	0.0150458	TECRP1	0.0558749	0.309416
TEDC1	0.0649244	189.329	-88.6643	7.25211	5.1871	-0.225699	-0.2353	0.152737	0.154728	0.154352	2.12774	2.32389	1	1	0.144654	0.127401	0.329378	0.0413101	TEDC1	-0.325614	-0.339466
TEDC2	0.0458242	177.223	-82.6115	6.8705	4.77913	-0.176744	0.146576	0.118748	0.136191	0.133884	1.6842	1.19859	1	1	0.194367	0.273605	0.385664	0.0797248	TEDC2	-0.254988	0.211465
TEDC2-AS1	0.041765	150.418	-69.2088	5.91333	3.95124	0.332343	0.103436	0.100826	0.139376	0.141481	5.68588	0.534493	1	1	0.017102	0.464724	0.0945141	0.124738	TEDC2-AS1	0.479469	0.149226
TEF	0.0305275	218.597	-103.299	8.86862	6.23921	-0.176002	-0.0804158	0.105197	0.104571	0.104224	2.83277	0.59531	1	1	0.0923592	0.440373	0.257677	0.119317	TEF	-0.253917	-0.116015
TEFM	0.010771	168.769	-78.3846	7.7185	5.34949	0.065876	-0.070521	0.0508619	0.0715778	0.0723306	0.847026	0.95059	1	1	0.357395	0.329569	0.513375	0.0934478	TEFM	0.0950389	-0.10174
TELO2	0.0123854	166.462	-77.2309	7.39417	5.09681	-0.113205	0.193979	0.0555302	0.0793057	0.0773788	2.03763	6.28442	1	1	0.153448	0.0121804	0.339775	0.00508386	TELO2	-0.163321	0.279852
TEN1	0.0209273	163.734	-75.8668	6.80373	4.75431	-0.0286328	-0.0831472	0.0701685	0.0994431	0.0998585	0.0829043	0.693306	1	1	0.773399	0.405042	0.691249	0.111227	TEN1	-0.0413083	-0.119956
TEN1-CDK3	0.0502451	173.122	-80.5612	6.71175	4.59342	-0.018207	0.218516	0.103172	0.142288	0.140689	0.0163735	2.41236	1	1	0.898182	0.120381	0.725121	0.0393527	TEN1-CDK3	-0.0262671	0.315252
TENM1	0.0641505	301.113	-144.557	11.8001	8.33369	-0.02611	-0.410561	0.179704	0.146722	0.147045	0.031668	7.7957	1	1	0.858758	0.00523708	0.715082	0.00236501	TENM1	-0.0376688	-0.592314
TENM2	0.0440554	321.735	-154.867	12.6479	8.8372	0.176325	-0.328288	0.0894526	0.122751	0.121692	2.06337	7.2775	1	1	0.150877	0.00698235	0.336943	0.00306711	TENM2	0.254383	-0.473619
TENM3	0.0423474	294.396	-141.198	11.8062	8.07519	0.0549368	0.289311	0.14698	0.119362	0.11931	0.211834	5.87994	1	1	0.645334	0.0153144	0.648227	0.00626314	TENM3	0.079257	0.417387
TENM3-AS1	0.0242859	180.021	-84.0103	7.47452	5.22796	-0.0234869	-0.11222	0.0850098	0.0995272	0.100275	0.055689	1.25242	1	1	0.813444	0.263091	0.702856	0.0770958	TENM3-AS1	-0.0338845	-0.161899
TENM4	0.113142	242.701	-115.351	9.18394	6.38041	0.0288707	-0.0630264	0.238439	0.195706	0.195744	0.0217624	0.103674	1	1	0.882721	0.747465	0.721863	0.184276	TENM4	0.0416516	-0.0909278
TENT2	0.0119955	254.733	-121.367	11.194	7.88657	-0.0606379	-0.319162	0.0783886	0.0642535	0.0644064	0.890624	24.5564	1	1	0.345308	7.21656e-07	0.50568	6.21701e-07	TENT2	-0.087482	-0.460454
TENT4A	0.00552742	241.152	-114.576	10.6592	7.46851	-0.162541	-0.0685036	0.0318805	0.0452717	0.0451605	12.8906	2.30096	1	1	0.000330233	0.129294	0.00663462	0.0418623	TENT4A	-0.234498	-0.0988299
TENT4B	0.00706371	226.722	-107.361	10.1217	6.8587	0.0117155	0.46449	0.0519604	0.0520524	0.0514111	0.0506569	81.6277	1	1	0.821924	1.64296e-19	0.705334	5.20741e-19	TENT4B	0.0169018	0.670117
TENT5A	0.0405572	229.992	-108.996	9.19171	6.27775	0.158398	0.141646	0.141029	0.118852	0.11879	1.77619	1.42184	1	1	0.182618	0.233101	0.373707	0.0695704	TENT5A	0.228521	0.204352
TENT5C	0.0727879	141.248	-64.624	4.97662	2.63627	0.304248	2.08594	0.214607	0.211684	0.194151	2.06575	115.432	1	1	0.150641	6.33015e-27	0.336657	3.33541e-26	TENT5C	0.438936	3.00937
TEP1	0.0254032	237.84	-112.92	10.0044	6.85667	0.00785632	0.229483	0.112106	0.0939712	0.0937937	0.00698955	5.98622	1	1	0.933372	0.0144181	0.732246	0.00592516	TEP1	0.0113343	0.331073
TEPSIN	0.0125159	189.106	-88.5529	8.42184	5.63495	0.14741	0.460143	0.0571212	0.0726806	0.0717282	4.11354	41.1533	1	1	0.0425412	1.40746e-10	0.164413	1.90403e-10	TEPSIN	0.212667	0.663845
TERF1	0.0192669	243.562	-115.781	10.3229	7.246	-0.202275	-0.0604798	0.0811528	0.0818685	0.0816661	6.10449	0.548449	1	1	0.0134839	0.458952	0.0810113	0.123479	TERF1	-0.291821	-0.0872538
TERF2	0.0126821	256.002	-122.001	10.6992	7.37713	0.111573	0.026714	0.0487082	0.0667949	0.066592	2.79018	0.160929	1	1	0.0948433	0.688303	0.262586	0.172362	TERF2	0.160966	0.0385402
TERF2IP	0.00946087	253.246	-120.623	10.6938	7.37838	0.0288329	0.0915553	0.0409988	0.0579556	0.0579025	0.247507	2.50019	1	1	0.618836	0.113833	0.638568	0.0375059	TERF2IP	0.0415971	0.132086
TERT	0.0249261	168.366	-78.183	6.97522	4.9927	-0.362839	-0.104858	0.0727019	0.105195	0.103422	11.8971	1.02795	1	1	0.000562228	0.310641	0.00967672	0.0888579	TERT	-0.523466	-0.151278
TESHL	0.0405585	145.017	-66.5084	5.63557	4.53081	-0.0629872	-1.84523	0.0924936	0.131251	0.163335	0.230303	127.627	1	1	0.631299	1.35466e-29	0.643231	8.82391e-29	TESHL	-0.0908714	-2.66211
TESK1	0.0204795	226.703	-107.351	9.40093	6.46729	0.00501059	0.160993	0.0733386	0.0859847	0.085482	0.00339575	3.54703	1	1	0.953531	0.0596523	0.73693	0.0211927	TESK1	0.00722876	0.232264
TESK2	0.0168657	136.762	-62.3808	5.58291	3.40446	0.217915	1.1508	0.0913694	0.12495	0.113628	3.0416	102.573	1	1	0.0811561	4.15679e-24	0.239751	1.83397e-23	TESK2	0.314385	1.66026
TET1	0.0213109	251.648	-119.824	10.6733	7.51736	0.257143	-0.60832	0.0868088	0.0852554	0.0858222	9.09717	50.2418	1	1	0.00256005	1.35922e-12	0.0274174	2.29472e-12	TET1	0.370979	-0.877621
TET2	0.0250232	269.86	-128.93	11.1396	7.90783	0.0883085	-0.633406	0.109858	0.0921061	0.0923014	0.919239	47.092	1	1	0.337675	6.77313e-12	0.499676	1.05618e-11	TET2	0.127402	-0.913811
TET3	0.0164076	274.792	-131.396	11.7409	7.99942	0.0931696	0.328813	0.0906364	0.0746929	0.0746049	1.55593	19.4251	1	1	0.212262	1.04622e-05	0.40233	7.65069e-06	TET3	0.134415	0.474377
TEX10	0.0157034	250.791	-119.396	10.9218	7.50824	-0.0194218	0.209512	0.0672726	0.0736347	0.07349	0.0695684	8.12757	1	1	0.791966	0.00435971	0.695827	0.0020042	TEX10	-0.0280197	0.302262
TEX15	0.460233	189.539	-88.7693	5.93897	3.87096	-0.0868225	0.877359	0.511883	0.402034	0.398779	0.0466378	4.84051	1	1	0.829021	0.0277987	0.706884	0.0107385	TEX15	-0.125258	1.26576
TEX2	0.0335926	272.179	-130.089	11.1144	7.46626	0.0237325	0.701298	0.134861	0.106742	0.106596	0.049433	43.2837	1	1	0.824053	4.73504e-11	0.705858	6.73612e-11	TEX2	0.0342388	1.01176
TEX261	0.00854343	249.801	-118.9	10.7362	7.40011	0.0441536	0.0953723	0.039061	0.0552008	0.0551567	0.639797	2.98984	1	1	0.423784	0.0837884	0.549377	0.0286628	TEX261	0.0637002	0.137593
TEX264	0.0111413	205.619	-96.8096	8.88572	6.13376	0.0182634	0.0697876	0.0470987	0.0665586	0.0664246	0.0752927	1.10382	1	1	0.783781	0.293429	0.693711	0.0846367	TEX264	0.0263484	0.100682
TEX29	0.041857	154.091	-71.0453	5.98851	3.82038	0.224416	0.75649	0.129002	0.143331	0.139003	2.45149	29.6181	1	1	0.117413	5.26101e-08	0.293142	5.28175e-08	TEX29	0.323765	1.09139
TEX30	0.00984502	204.266	-96.1329	9.0557	6.18243	-0.123307	0.414034	0.0445542	0.0633666	0.0620761	3.78663	44.4858	1	1	0.0516635	2.56205e-11	0.184865	3.75539e-11	TEX30	-0.177894	0.597324
TEX9	0.100076	216.361	-102.181	8.09045	5.68746	-0.0552935	-0.157297	0.230026	0.186352	0.18643	0.0880397	0.711879	1	1	0.766684	0.398821	0.689899	0.109722	TEX9	-0.0797717	-0.226931
TF	0.0419826	198.204	-93.1021	7.79236	6.21269	-0.218717	-2.18416	0.0856215	0.121424	0.13151	3.24458	275.836	1	1	0.0716601	6.0687e-62	0.222846	1.64601e-60	TF	-0.315542	-3.15107
TFAM	0.00812314	246.58	-117.29	10.4062	7.25759	-0.0873424	-0.0287184	0.0383578	0.0543449	0.0542777	2.58305	0.279948	1	1	0.108013	0.596735	0.280348	0.153105	TFAM	-0.126008	-0.0414319
TFAP2A	0.0283686	204.173	-96.0864	8.39173	5.84828	0.0115917	-0.0963966	0.112683	0.102092	0.102533	0.0128917	0.883894	1	1	0.909601	0.347137	0.72759	0.0976432	TFAP2A	0.0167233	-0.139071
TFAP2A-AS1	0.00975187	158.525	-73.2627	7.21025	4.94164	0.0362389	0.122005	0.0530639	0.074761	0.0741271	0.234964	2.70894	1	1	0.627868	0.0997873	0.641937	0.033451	TFAP2A-AS1	0.0522817	0.176016
TFAP2B	0.0364504	127.277	-57.6386	4.77342	3.78419	0.214011	-1.7258	0.0993124	0.137826	0.192911	2.41106	80.0328	1	1	0.120481	3.68241e-19	0.297192	1.12513e-18	TFAP2B	0.308753	-2.48981
TFAP4	0.0605817	171.427	-79.7135	6.52048	4.97612	-0.242213	-1.10883	0.126648	0.151404	0.157663	2.5593	49.4614	1	1	0.109647	2.02315e-12	0.282939	3.34227e-12	TFAP4	-0.349439	-1.5997
TFB1M	0.00695222	176.803	-82.4013	8.37303	5.81166	-0.0691703	0.0411956	0.0407117	0.0578844	0.0574	1.42796	0.515085	1	1	0.232098	0.472946	0.420509	0.126391	TFB1M	-0.0997917	0.0594327
TFB2M	0.00947226	186.773	-87.3863	8.15203	5.79306	-0.084576	-0.339936	0.0655715	0.0649612	0.0661714	1.69506	26.3908	1	1	0.192935	2.78868e-07	0.385046	2.54839e-07	TFB2M	-0.122017	-0.490423
TFCP2	0.00404254	237.127	-112.563	10.7727	7.46121	-0.0764454	0.10011	0.0277414	0.0393291	0.0391157	3.77811	6.55024	1	1	0.0519274	0.010487	0.185313	0.00444492	TFCP2	-0.110287	0.144429
TFCP2L1	0.0641939	239.725	-113.862	9.11553	6.73599	-0.0194963	-1.17636	0.157461	0.148454	0.149513	0.0172473	61.9045	1	1	0.895515	3.60516e-15	0.724797	7.87942e-15	TFCP2L1	-0.0281272	-1.69713
TFDP1	0.0106862	270.1	-129.05	11.1148	7.92558	-0.225133	-0.413781	0.04291	0.0608091	0.0609377	13.707	46.1072	1	1	0.000213658	1.11957e-11	0.00489661	1.70565e-11	TFDP1	-0.324799	-0.59696
TFDP2	0.01156	253.308	-120.654	10.9486	7.46366	0.120788	0.262849	0.0581311	0.0635542	0.0634467	3.61212	17.163	1	1	0.0573598	3.43049e-05	0.196814	2.31886e-05	TFDP2	0.174261	0.379211
TFE3	0.0178086	224.557	-106.278	9.49039	6.55953	0.165624	-0.0974844	0.074913	0.0798996	0.0803018	4.29691	1.47374	1	1	0.0381817	0.224757	0.154315	0.0674881	TFE3	0.238944	-0.14064
TFEB	0.0265025	150.294	-69.147	5.88987	4.49051	0.176072	-1.41473	0.0792858	0.110773	0.13563	2.52644	108.801	1	1	0.111953	1.79391e-25	0.285989	8.50433e-25	TFEB	0.254018	-2.04103
TFG	0.0109305	283.93	-135.965	12.2332	8.50846	0.0181567	-0.0979157	0.0801006	0.0609211	0.0609565	0.0888261	2.58027	1	1	0.765675	0.108203	0.689854	0.0358941	TFG	0.0261947	-0.141262
TFIP11	0.00713662	210.992	-99.4959	9.16529	6.30172	-0.026802	0.189438	0.04752	0.0547561	0.0541959	0.239591	12.2181	1	1	0.624502	0.000473292	0.641047	0.000262156	TFIP11	-0.0386672	0.273301
TFPI	0.0717027	277.01	-132.505	10.3162	7.90502	0.18456	-2.33533	0.120971	0.155515	0.16292	1.40841	205.47	1	1	0.235321	1.33728e-46	0.423573	2.23487e-45	TFPI	0.266264	-3.36916
TFPI2	0.111988	233.168	-110.584	8.52213	5.91135	-0.321501	0.385231	0.222893	0.196705	0.19615	2.67136	3.85715	1	1	0.102169	0.0495343	0.273131	0.0179351	TFPI2	-0.463827	0.555771
TFPT	0.0195223	165.218	-76.6089	6.751	4.7524	-0.0978905	-0.114472	0.0746891	0.0978522	0.0977653	1.00078	1.37096	1	1	0.317121	0.241646	0.483934	0.0717007	TFPT	-0.141226	-0.165148
TFRC	0.00740731	277.174	-132.587	11.8627	8.14566	0.0896926	0.151187	0.0554655	0.0506822	0.0506098	3.13185	8.92396	1	1	0.0767764	0.00281454	0.232138	0.00135325	TFRC	0.129399	0.218116
TGDS	0.0166619	211.401	-99.7003	8.68544	6.11368	-0.0541697	-0.200179	0.0560865	0.0794477	0.0798319	0.46489	6.28761	1	1	0.495348	0.0121585	0.587028	0.005076	TGDS	-0.0781503	-0.288798
TGFA	0.0489912	281.108	-134.554	10.7767	8.30906	-0.0493444	-2.3848	0.0905846	0.128115	0.129678	0.148346	338.2	1	1	0.700121	1.57359e-75	0.666585	6.27349e-74	TGFA	-0.071189	-3.44055
TGFB1	0.0182455	266.558	-127.279	10.9238	7.48848	0.0698629	0.210456	0.0559836	0.0791331	0.0790611	0.779431	7.08596	1	1	0.377315	0.00776901	0.526161	0.00338035	TGFB1	0.100791	0.303624
TGFB1I1	0.00995056	236.818	-112.409	9.84581	7.08636	0.082467	-0.848527	0.0512267	0.059985	0.0615198	1.89006	190.24	1	1	0.169195	2.81761e-43	0.358099	4.01872e-42	TGFB1I1	0.118975	-1.22417
TGFB2	0.0196274	257.117	-122.559	10.3415	7.13824	0.08696	0.0369423	0.0644579	0.0826223	0.0825553	1.10775	0.200243	1	1	0.292571	0.654525	0.466015	0.16538	TGFB2	0.125457	0.0532965
TGFB2-OT1	1.22019	191.884	-89.9421	4.99327	4.21878	-0.191764	-0.492545	0.453673	0.641996	0.642806	0.0892218	0.587128	1	1	0.765169	0.443532	0.689572	0.120023	TGFB2-OT1	-0.276658	-0.710592
TGFB3	0.0159146	192.67	-90.3349	7.72111	5.98977	0.382971	-2.26908	0.0636563	0.0775567	0.0987851	24.3833	527.614	1	1	7.89496e-07	9.33559e-117	5.94249e-05	6.30436e-115	TGFB3	0.55251	-3.27359
TGFBR1	0.00572098	278.572	-133.286	11.9131	8.12622	0.265483	0.141868	0.0316668	0.044655	0.0447108	35.3455	10.068	1	1	2.76106e-09	0.00150863	4.15646e-07	0.000764363	TGFBR1	0.383011	0.204673
TGFBR2	0.0288672	254.157	-121.078	10.123	6.97182	0.202389	-0.0218095	0.0704805	0.0995305	0.0996919	4.13486	0.0478599	1	1	0.0420085	0.82683	0.163094	0.199342	TGFBR2	0.291985	-0.0314645
TGFBR3	0.223402	294.266	-141.133	10.6598	7.5132	0.286504	-0.591624	0.340117	0.27401	0.275326	1.09327	4.61741	1	1	0.295747	0.031649	0.468785	0.0120599	TGFBR3	0.413338	-0.853534
TGFBRAP1	0.00701366	221.202	-104.601	9.62775	6.99023	-0.0687099	-0.870224	0.0369116	0.0516031	0.0536246	1.77291	263.35	1	1	0.183023	3.19335e-59	0.373962	8.06624e-58	TGFBRAP1	-0.0991274	-1.25547
TGIF1	0.0053573	271.173	-129.586	11.8072	7.97969	-0.119324	0.743256	0.0313191	0.0436969	0.0433385	7.45678	294.123	1	1	0.0063198	6.28286e-66	0.0506734	1.96131e-64	TGIF1	-0.172148	1.07229
TGIF2	0.0436696	182.353	-85.1767	7.22347	5.34843	0.336481	-1.35943	0.119927	0.126237	0.135831	7.10479	100.165	1	1	0.00768783	1.40232e-23	0.0573564	5.96433e-23	TGIF2	0.48544	-1.96125
TGOLN2	0.0204045	324.191	-156.095	13.5244	9.2965	0.13092	0.111729	0.111801	0.0826405	0.0826428	2.50973	1.82778	1	1	0.113145	0.17639	0.287525	0.0547689	TGOLN2	0.188878	0.161191
TGS1	0.0199706	225.153	-106.577	9.38681	6.49109	-0.0266566	0.089139	0.0758845	0.0848503	0.0845144	0.0986965	1.11243	1	1	0.753399	0.291554	0.686493	0.0842207	TGS1	-0.0384573	0.1286
THADA	0.0178463	246.994	-117.497	10.5741	7.29953	-0.153821	0.249315	0.0845674	0.0787469	0.0784506	3.8156	10.0996	1	1	0.0507773	0.00148302	0.183086	0.000752539	THADA	-0.221917	0.359685
THAP1	0.0156996	196.397	-92.1987	8.23602	5.7365	-0.000300633	-0.068918	0.0633483	0.0795044	0.079684	1.42985e-05	0.748037	1	1	0.996983	0.387098	0.74533	0.107135	THAP1	-0.000433721	-0.0994276
THAP10	0.0275074	210.529	-99.2647	8.29197	5.89225	-0.201778	-0.188018	0.072104	0.101887	0.10114	3.922	3.45587	1	1	0.0476583	0.0630277	0.176441	0.0222676	THAP10	-0.291104	-0.271253
THAP11	0.00916057	184.517	-86.2583	8.09339	5.72086	-0.156338	-0.170486	0.0455292	0.0651017	0.0651716	5.7669	6.84321	1	1	0.0163308	0.00889786	0.092235	0.00382624	THAP11	-0.225548	-0.245959
THAP12	0.0191849	255.026	-121.513	10.4354	7.37002	-0.343524	-0.0356046	0.0574671	0.0815349	0.0812942	17.7512	0.191819	1	1	2.51765e-05	0.661407	0.00094751	0.166775	THAP12	-0.4956	-0.0513665
THAP2	0.012833	191.016	-89.5082	8.20281	5.84836	-0.0208897	-0.456252	0.051182	0.0724524	0.0742776	0.0831299	37.7307	1	1	0.7731	8.12158e-10	0.691249	1.00427e-09	THAP2	-0.0301374	-0.658233
THAP3	0.0316487	178.446	-83.2231	7.28681	5.03366	0.0545035	0.000898293	0.100072	0.112917	0.112897	0.232987	6.33095e-05	1	1	0.629318	0.993652	0.642376	0.229688	THAP3	0.078632	0.00129596
THAP4	0.0107857	213.874	-100.937	9.17371	6.48285	-0.154321	-0.203707	0.0453046	0.0644015	0.0645183	5.74189	9.96884	1	1	0.0165649	0.00159212	0.0929882	0.000803216	THAP4	-0.222638	-0.293887
THAP5	0.0049684	258.6	-123.3	11.1034	7.77905	-0.113921	-0.12208	0.0299634	0.0424737	0.0424813	7.19399	8.25832	1	1	0.0073148	0.00405656	0.055765	0.0018813	THAP5	-0.164354	-0.176124
THAP6	0.00922133	198.576	-93.2882	8.98459	6.12359	0.0560831	0.259637	0.0436118	0.0615147	0.0609958	0.8312	18.119	1	1	0.361926	2.07526e-05	0.516656	1.44996e-05	THAP6	0.0809108	0.374577
THAP7	0.0130481	189.209	-88.6046	7.98429	5.68867	-0.364035	-0.0853214	0.0523325	0.0756641	0.074348	23.1476	1.31697	1	1	1.50031e-06	0.251136	0.000101492	0.0740581	THAP7	-0.525191	-0.123093
THAP7-AS1	0.0398616	158.22	-73.1098	6.32027	4.18965	-0.0101524	0.582443	0.0957541	0.135512	0.131236	0.00561281	19.697	1	1	0.940279	9.07417e-06	0.733948	6.69483e-06	THAP7-AS1	-0.0146468	0.840287
THAP8	0.027218	156.197	-72.0986	6.36392	4.16681	0.0794811	0.647588	0.0912163	0.118466	0.114115	0.450134	32.2044	1	1	0.502272	1.38777e-08	0.589921	1.49873e-08	THAP8	0.114667	0.934273
THAP9	0.00924746	175.729	-81.8646	7.9485	5.4161	-0.00296783	0.282112	0.0477701	0.0675734	0.0661958	0.00192897	18.1628	1	1	0.964968	2.02806e-05	0.739002	1.42088e-05	THAP9	-0.00428167	0.407002
THAP9-AS1	0.0129225	217.684	-102.842	9.51742	6.65051	-0.159483	0.001863	0.086248	0.0691249	0.0688408	5.32305	0.000732377	1	1	0.0210451	0.97841	0.107419	0.226946	THAP9-AS1	-0.230086	0.00268774
THBS1	0.0505123	277.449	-132.724	10.9625	7.49536	-0.194787	0.53091	0.160826	0.130565	0.130752	2.22571	16.4871	1	1	0.13573	4.89822e-05	0.317306	3.22743e-05	THBS1	-0.281019	0.765941
THBS2	0.0548391	195.028	-91.5139	7.14311	5.71812	0.0444523	-2.25761	0.098425	0.139108	0.155122	0.102113	211.811	1	1	0.749308	5.52965e-48	0.685003	9.68125e-47	THBS2	0.0641311	-3.25704
THBS3	0.0158093	227.968	-107.984	9.62815	6.6231	0.434277	-0.274563	0.086186	0.0751476	0.0760769	33.3968	13.025	1	1	7.51487e-09	0.000307354	1.00401e-06	0.000175957	THBS3	0.62653	-0.396111
THBS3-AS1	0.0428351	250.717	-119.359	10.0162	6.77641	0.332638	0.188786	0.128169	0.120918	0.121373	7.56772	2.41934	1	1	0.00594229	0.119845	0.0484091	0.0392019	THBS3-AS1	0.479895	0.272361
THBS4	0.192656	269.612	-128.806	9.8247	7.23916	0.0308983	-1.28954	0.353308	0.254693	0.254553	0.0147175	25.6634	1	1	0.903441	4.06464e-07	0.726523	3.63608e-07	THBS4	0.0445768	-1.86041
THEM6	0.0966969	183.952	-85.9758	6.80609	4.80848	-0.232188	-0.0298612	0.215819	0.188209	0.187233	1.52195	0.025436	1	1	0.217325	0.873285	0.405816	0.20792	THEM6	-0.334977	-0.0430805
THG1L	0.0115477	185.403	-86.7014	8.17107	5.65109	-0.144099	0.182204	0.0671759	0.0714944	0.0701658	4.06236	6.74314	1	1	0.0438491	0.00941089	0.167442	0.00402488	THG1L	-0.207891	0.262864
THNSL1	0.015633	205.986	-96.9931	8.70544	6.06632	-0.132772	0.0464462	0.0740492	0.0778138	0.077291	2.91137	0.361112	1	1	0.087957	0.547889	0.249763	0.142697	THNSL1	-0.191549	0.0670077
THOC1	0.00947303	207.588	-97.7942	9.5367	6.57786	-0.113796	0.212608	0.0425517	0.0604088	0.0598071	3.54858	12.6373	1	1	0.0595963	0.00037813	0.200873	0.000213189	THOC1	-0.164173	0.306729
THOC2	0.00466461	280.852	-134.426	12.7312	8.80015	-0.00198065	0.0804841	0.0288447	0.0400643	0.0400399	0.00244399	4.04049	1	1	0.960571	0.0444208	0.738112	0.0162922	THOC2	-0.00285747	0.116114
THOC3	0.0473634	227.759	-107.879	8.762	6.26644	-0.272749	-0.246431	0.100887	0.13083	0.128733	4.3462	3.66445	1	1	0.0370916	0.055585	0.151546	0.0199059	THOC3	-0.393493	-0.355524
THOC5	0.00473998	213.172	-100.586	9.83059	6.87685	-0.0888136	-0.0954106	0.0310144	0.0440426	0.0440568	4.06642	4.68995	1	1	0.0437438	0.0303396	0.167183	0.0116277	THOC5	-0.128131	-0.137648
THOC6	0.0133419	176.502	-82.2511	7.48251	5.15618	-0.0665257	0.166018	0.0564292	0.0802158	0.0788769	0.687794	4.43008	1	1	0.406916	0.0353109	0.541385	0.0133094	THOC6	-0.0959763	0.239513
THOC7	0.00985184	209.89	-98.9452	8.90481	6.43267	-0.158273	-0.60872	0.0500873	0.0622894	0.0635916	6.45629	91.6298	1	1	0.011056	1.0451e-21	0.0714015	3.95676e-21	THOC7	-0.228339	-0.878198
THOP1	0.0118614	222.088	-105.044	9.60397	6.71903	-0.184531	0.00575993	0.0745072	0.066324	0.0660003	7.74104	0.00761626	1	1	0.00539796	0.930456	0.0454648	0.218414	THOP1	-0.266223	0.00830982
THRA	0.0139114	257.849	-122.924	10.8773	7.7458	-0.0743574	-0.524691	0.0488943	0.0691873	0.0695058	1.15504	56.9856	1	1	0.282497	4.39023e-14	0.458234	8.53538e-14	THRA	-0.107275	-0.756969
THRAP3	0.00877516	291.621	-139.811	12.4894	8.65109	-0.0421156	0.0724421	0.0435071	0.0547013	0.0546188	0.592777	1.75913	1	1	0.441347	0.184733	0.558188	0.0570224	THRAP3	-0.06076	0.104512
THRB	0.0566116	270.668	-129.334	10.4982	7.45145	-0.0910555	-0.385175	0.142511	0.139353	0.138274	0.426951	7.75956	1	1	0.513489	0.0053429	0.595756	0.0024067	THRB	-0.131365	-0.555689
THSD1	0.0200136	170.448	-79.2242	7.19647	5.13142	-0.217618	-0.208145	0.0657289	0.0942336	0.0941723	5.33309	4.88522	1	1	0.0209243	0.0270875	0.107161	0.0104895	THSD1	-0.313957	-0.300289
THSD4	0.0958433	208.855	-98.4276	7.58774	5.4981	0.0487412	-0.67053	0.1475	0.185004	0.18522	0.0694116	13.1057	1	1	0.792195	0.000294397	0.695827	0.000169037	THSD4	0.0703186	-0.96737
THSD7A	0.29941	265.728	-126.864	9.39049	6.46861	0.253254	-0.111842	0.422097	0.316809	0.316901	0.639024	0.124556	1	1	0.424064	0.724145	0.549433	0.179517	THSD7A	0.365368	-0.161354
THTPA	0.0442848	189.487	-88.7435	7.39296	5.2034	0.188322	-0.404665	0.131283	0.128206	0.131065	2.15766	9.53281	1	1	0.14186	0.0020183	0.325265	0.000999185	THTPA	0.271691	-0.583809
THUMPD1	0.00692747	239.249	-113.625	10.2558	7.15456	-0.024598	-0.0997854	0.039384	0.0508662	0.0508472	0.233851	3.85124	1	1	0.628683	0.0497092	0.642185	0.0179922	THUMPD1	-0.0354874	-0.14396
THUMPD2	0.0134582	197.511	-92.7553	8.66116	6.10176	-0.0728574	-0.21625	0.0533913	0.0726245	0.0729559	1.00642	8.78598	1	1	0.315761	0.00303554	0.482878	0.0014486	THUMPD2	-0.105111	-0.311983
THUMPD3	0.00538086	238.954	-113.477	10.3983	7.24101	-0.0527213	-0.0364873	0.0318785	0.0451547	0.0451323	1.36322	0.653597	1	1	0.24298	0.41883	0.430381	0.114386	THUMPD3	-0.0760608	-0.0526401
THUMPD3-AS1	0.0146495	242.137	-115.068	10.5698	7.21252	0.108868	0.240936	0.0521285	0.0715305	0.0714448	2.31641	11.3727	1	1	0.128015	0.000745311	0.308166	0.00039765	THUMPD3-AS1	0.157063	0.347598
THY1	0.0233226	304.892	-146.446	12.2416	8.49271	0.0491028	-0.0306683	0.0643323	0.0889952	0.0885943	0.304424	0.119831	1	1	0.581122	0.729218	0.623926	0.180558	THY1	0.0708403	-0.044245
THYN1	0.0147981	210.859	-99.4297	8.98348	6.61365	-0.154499	-0.99873	0.0848531	0.07361	0.0759627	4.40534	172.861	1	1	0.0358267	1.75561e-39	0.148343	2.07475e-38	THYN1	-0.222895	-1.44086
TIA1	0.0075835	262.923	-125.462	12.0499	8.37716	0.00287176	-0.0751882	0.0360866	0.0510332	0.0510637	0.00316657	2.16808	1	1	0.955125	0.140902	0.737457	0.0451786	TIA1	0.00414307	-0.108474
TIAL1	0.00506084	257.745	-122.873	11.3634	7.96114	-0.0701185	-0.174517	0.0300265	0.0425136	0.0425943	2.72024	16.7869	1	1	0.0990828	4.18204e-05	0.268791	2.78493e-05	TIAL1	-0.10116	-0.251774
TIAM1	0.015715	269.262	-128.631	11.5785	7.82812	0.0589512	0.537281	0.0967982	0.073268	0.0731477	0.647377	53.9513	1	1	0.421052	2.05519e-13	0.548158	3.74895e-13	TIAM1	0.0850487	0.775133
TIAM2	0.0308947	208.798	-98.3992	8.38837	6.11764	0.0844287	-0.964352	0.0768922	0.104937	0.107943	0.647328	79.8139	1	1	0.421069	4.11399e-19	0.548158	1.24777e-18	TIAM2	0.121805	-1.39127
TICAM1	0.0304157	215.037	-101.518	8.56456	6.07757	0.0290302	-0.424006	0.111381	0.104791	0.10539	0.0767455	16.1863	1	1	0.781757	5.7408e-05	0.693528	3.73942e-05	TICAM1	0.0418817	-0.611711
TICAM2	0.0792898	180.684	-84.342	6.43258	5.19103	-0.107056	-2.0156	0.125214	0.168746	0.185937	0.402489	117.511	1	1	0.525807	2.21907e-27	0.601194	1.2117e-26	TICAM2	-0.154449	-2.90789
TICRR	0.0270948	259.233	-123.616	10.569	7.39509	-0.108663	-0.07387	0.0844507	0.0965139	0.096252	1.26761	0.589002	1	1	0.260216	0.442805	0.441541	0.119873	TICRR	-0.156768	-0.106572
TIFA	0.0178899	193.323	-90.6615	8.02995	5.85507	-0.114207	-0.735083	0.0588149	0.0835234	0.0862372	1.86969	72.6581	1	1	0.17151	1.54175e-17	0.360873	4.1109e-17	TIFA	-0.164766	-1.0605
TIGAR	0.0164621	297.929	-142.965	12.2952	8.39111	0.140151	0.280073	0.0532422	0.0746683	0.0745605	3.52305	14.11	1	1	0.0605209	0.000172428	0.202303	0.000102915	TIGAR	0.202195	0.40406
TIGD1	0.00990847	188.746	-88.3728	8.7201	6.03229	0.0810268	-0.0466724	0.0452925	0.0638097	0.0642022	1.61244	0.52847	1	1	0.204149	0.467251	0.395464	0.125264	TIGD1	0.116897	-0.0673341
TIGD2	0.0100857	185.658	-86.8289	8.18821	5.54278	-0.0271634	0.427143	0.0595406	0.0684468	0.0666314	0.157493	41.095	1	1	0.691475	1.45009e-10	0.663806	1.9577e-10	TIGD2	-0.0391885	0.616237
TIGD4	0.0425077	137.268	-62.6338	5.2114	4.06903	-0.127445	-1.28608	0.0996674	0.142318	0.16531	0.801909	60.5248	1	1	0.370523	7.26589e-15	0.521429	1.53236e-14	TIGD4	-0.183864	-1.85541
TIGD5	0.0872982	186.22	-87.1099	6.94697	4.93955	0.0717227	-0.429194	0.197399	0.177886	0.17961	0.162566	5.71014	1	1	0.686805	0.0168672	0.662514	0.00684576	TIGD5	0.103474	-0.619197
TIGD6	0.012439	193.73	-90.865	8.24212	5.67566	0.101158	0.0181507	0.0706617	0.0723605	0.072734	1.95432	0.0622749	1	1	0.162122	0.802936	0.349734	0.194974	TIGD6	0.14594	0.026186
TIGD7	0.00960013	209.929	-98.9644	9.2056	6.40136	0.127567	-0.17945	0.0433194	0.0609919	0.0617049	4.37456	8.45763	1	1	0.0364792	0.00363516	0.149977	0.00170306	TIGD7	0.184041	-0.258892
TIMELESS	0.00866221	261.175	-124.587	11.0328	7.75308	-0.32365	0.0230353	0.0420071	0.0553679	0.0551046	34.1692	0.174748	1	1	5.05228e-09	0.675926	7.20001e-07	0.169861	TIMELESS	-0.466928	0.033233
TIMM10	0.0210636	190.455	-89.2277	7.66846	5.53536	-0.174854	-0.457071	0.0645605	0.0919878	0.0933653	3.61321	23.966	1	1	0.0573224	9.805e-07	0.196787	8.29362e-07	TIMM10	-0.252262	-0.659414
TIMM10B	0.00562454	225.772	-106.886	10.4468	7.21629	0.0574678	0.0209171	0.0327063	0.0459847	0.0460385	1.56179	0.206425	1	1	0.211404	0.649584	0.401553	0.164393	TIMM10B	0.0829085	0.0301771
TIMM13	0.0179594	213.51	-100.755	8.66843	6.19916	-0.10521	-0.436581	0.0577213	0.08186	0.0827576	1.65185	27.83	1	1	0.198707	1.32454e-07	0.389838	1.2609e-07	TIMM13	-0.151786	-0.629853
TIMM17A	0.00813524	223.926	-105.963	9.70384	6.80178	-0.0966925	-0.121147	0.0609147	0.0557382	0.0557324	3.0094	4.72512	1	1	0.0827829	0.0297252	0.242015	0.0114147	TIMM17A	-0.139498	-0.174779
TIMM17B	0.0572227	189.93	-88.965	7.39924	5.17105	0.0370689	-0.154164	0.154743	0.144723	0.145388	0.0656061	1.12436	1	1	0.797845	0.288982	0.697657	0.0835727	TIMM17B	0.0534792	-0.222411
TIMM21	0.0146122	196.043	-92.0214	8.35149	5.99188	-0.197852	-0.39841	0.0534028	0.0761238	0.0768607	6.75525	26.869	1	1	0.00934723	2.17726e-07	0.064622	2.01751e-07	TIMM21	-0.285441	-0.574784
TIMM22	0.00903673	210.611	-99.3056	9.15049	6.38828	0.121481	-0.246961	0.0422648	0.0595027	0.0604245	4.16815	16.7044	1	1	0.0411909	4.36799e-05	0.161444	2.89943e-05	TIMM22	0.17526	-0.356289
TIMM23	0.00726056	228.841	-108.421	9.65632	6.81444	-0.111848	-0.23513	0.0373237	0.0529884	0.0532412	4.45548	19.5038	1	1	0.0347894	1.00397e-05	0.145933	7.36615e-06	TIMM23	-0.161363	-0.339221
TIMM23B	0.013505	181.683	-84.8414	8.14226	5.66455	-0.00914287	-0.0574313	0.0620726	0.0752464	0.0754707	0.0147636	0.579081	1	1	0.90329	0.446673	0.726456	0.120735	TIMM23B	-0.0131904	-0.0828558
TIMM29	0.0139744	164.987	-76.4934	6.88473	4.65634	0.196393	0.153398	0.0701929	0.086874	0.0871791	5.11058	3.09608	1	1	0.0237803	0.0784809	0.115351	0.0270316	TIMM29	0.283335	0.221306
TIMM44	0.00491189	203.532	-95.766	9.20688	6.54247	-0.0875361	-0.389385	0.0325392	0.0462555	0.0472434	3.58135	67.9323	1	1	0.0584316	1.69203e-16	0.198516	4.16462e-16	TIMM44	-0.126288	-0.561764
TIMM50	0.00585514	212.561	-100.281	9.39489	6.68312	-0.197335	-0.307266	0.0344851	0.0492096	0.0494843	16.0809	38.5561	1	1	6.06941e-05	5.32028e-10	0.0018913	6.72451e-10	TIMM50	-0.284695	-0.443291
TIMM8A	0.00948955	161.696	-74.848	7.21843	5.12895	-0.226274	-0.159811	0.062924	0.0733962	0.0728476	9.50437	4.81264	1	1	0.00204983	0.0282517	0.0240231	0.0108964	TIMM8A	-0.326445	-0.230559
TIMM8B	0.0150915	187.983	-87.9915	7.78513	5.49031	0.0231154	-0.287223	0.0565951	0.0799393	0.0814545	0.0836149	12.4339	1	1	0.772457	0.000421609	0.691177	0.00023546	TIMM8B	0.0333485	-0.414375
TIMM9	0.025787	183.227	-85.6133	7.39608	5.36145	-0.151922	-0.530702	0.0725618	0.101953	0.103553	2.22043	26.265	1	1	0.136195	2.97634e-07	0.317489	2.70791e-07	TIMM9	-0.219177	-0.765642
TIMMDC1	0.00969622	238.086	-113.043	10.2043	7.03153	-0.0245952	0.160227	0.0674096	0.0594626	0.059214	0.171086	7.32192	1	1	0.679149	0.00681185	0.660081	0.00299858	TIMMDC1	-0.0354834	0.231159
TIMP1	0.0168427	269.784	-128.892	11.1888	7.75602	-0.0192796	0.0391896	0.0595003	0.0760454	0.0759649	0.0642763	0.266144	1	1	0.79986	0.60593	0.698343	0.155043	TIMP1	-0.0278146	0.0565387
TIMP2	0.0423647	340.598	-164.299	13.5357	9.58909	-0.217966	-0.366767	0.11905	0.119248	0.118974	3.34097	9.50343	1	1	0.0675749	0.00205088	0.215599	0.00101364	TIMP2	-0.314458	-0.529134
TIMP3	0.037974	232.039	-110.02	9.12417	6.21594	-0.0154314	0.392285	0.0816203	0.115451	0.11496	0.0178655	11.6443	1	1	0.89367	0.000644011	0.724144	0.00034798	TIMP3	-0.0222628	0.565948
TIMP4	0.0204223	230.771	-109.386	9.21333	6.85154	0.270388	-1.62758	0.0598332	0.0843698	0.0887773	10.2707	336.112	1	1	0.0013516	4.48437e-75	0.0179234	1.74573e-73	TIMP4	0.390087	-2.34811
TINF2	0.00721032	223.395	-105.698	9.63789	6.58479	0.132207	0.167869	0.0378407	0.0532478	0.0531814	6.16463	9.96365	1	1	0.013033	0.00159661	0.0795488	0.000805114	TINF2	0.190735	0.242183
TIPARP	0.00955482	247.382	-117.691	10.5918	7.03962	0.259914	0.658962	0.0525721	0.0586954	0.058382	19.6088	127.398	1	1	9.50285e-06	1.52003e-29	0.000447762	9.843e-29	TIPARP	0.374977	0.950682
TIPIN	0.00827476	187.644	-87.822	8.35291	5.944	-0.220012	-0.239351	0.0475471	0.061163	0.0612371	12.9394	15.2771	1	1	0.000321739	9.28372e-05	0.00653428	5.80055e-05	TIPIN	-0.31741	-0.34531
TIPRL	0.0101898	255.55	-121.775	10.761	7.45897	-0.00139842	0.0160484	0.070758	0.0599246	0.0599024	0.000544585	0.0717749	1	1	0.981382	0.78877	0.741419	0.192197	TIPRL	-0.0020175	0.0231529
TIRAP	0.0197099	176.493	-82.2463	7.51867	5.28225	0.107337	-0.322327	0.0845876	0.0904256	0.0926621	1.40901	12.1001	1	1	0.235221	0.000504181	0.423535	0.000277546	TIRAP	0.154854	-0.46502
TIRAP-AS1	0.0804006	160.681	-74.3406	5.97405	4.16815	-0.00918737	-0.08037	0.171029	0.179108	0.179488	0.0026312	0.200501	1	1	0.95909	0.654317	0.738013	0.165343	TIRAP-AS1	-0.0132546	-0.115949
TJAP1	0.0074032	200.296	-94.1478	9.22558	6.35528	0.0381163	0.0813078	0.0414138	0.0551316	0.0550005	0.477992	2.1854	1	1	0.489333	0.139325	0.584045	0.0447335	TJAP1	0.0549902	0.117302
TJP1	0.0108708	327.708	-157.854	13.8995	9.76956	-0.119758	-0.271418	0.0452808	0.0603732	0.0603838	3.93478	20.204	1	1	0.0472974	6.96083e-06	0.17553	5.23246e-06	TJP1	-0.172774	-0.391574
TJP2	0.0633406	223.189	-105.594	8.462	6.18213	-0.224514	-0.666263	0.135934	0.147989	0.150079	2.30158	19.7083	1	1	0.129243	9.02089e-06	0.309795	6.66147e-06	TJP2	-0.323905	-0.961214
TK1	0.042475	220.828	-104.414	8.51184	5.99976	-0.193625	-0.0422004	0.0865585	0.122772	0.122485	2.48727	0.118704	1	1	0.11477	0.730444	0.289794	0.180767	TK1	-0.279342	-0.0608822
TK2	0.00798663	197.626	-92.8132	8.73565	6.29365	-0.0590975	-0.649829	0.0414213	0.0574204	0.0596751	1.05927	118.58	1	1	0.303382	1.29438e-27	0.47524	7.1864e-27	TK2	-0.0852596	-0.937505
TKFC	0.00960069	182.236	-85.1179	8.37789	5.84576	-0.0811367	-0.0366135	0.0456304	0.0648461	0.0646703	1.56555	0.320532	1	1	0.210855	0.571288	0.401009	0.147813	TKFC	-0.117055	-0.0528221
TKT	0.0384374	298.298	-143.149	11.9572	8.42906	-0.00231448	-0.394525	0.125358	0.11372	0.11365	0.000414225	12.0507	1	1	0.983762	0.00051773	0.741419	0.000284107	TKT	-0.0033391	-0.569179
TLCD1	0.0313182	207.334	-97.667	8.06853	5.55618	0.0922029	0.0678326	0.0765742	0.10803	0.108097	0.728448	0.393775	1	1	0.393387	0.530322	0.533425	0.139029	TLCD1	0.133021	0.0978617
TLCD3A	0.0165026	209.028	-98.5142	8.69122	6.22594	0.033623	-0.619806	0.0624379	0.0784336	0.0803782	0.183767	59.4614	1	1	0.668156	1.24714e-14	0.655583	2.5712e-14	TLCD3A	0.0485077	-0.894191
TLCD3B	0.0458753	180.605	-84.3024	6.79398	5.05625	0.0746365	-1.06111	0.0933138	0.131676	0.139359	0.321284	57.9763	1	1	0.570837	2.65293e-14	0.619766	5.28191e-14	TLCD3B	0.107678	-1.53085
TLCD4	0.658494	220.531	-104.266	6.96047	5.09772	-0.198373	-0.612242	0.701182	0.473813	0.473182	0.175287	1.67413	1	1	0.675455	0.195706	0.658708	0.0599088	TLCD4	-0.286191	-0.883278
TLCD4-RWDD3	0.0685487	146.66	-67.3299	5.48863	3.93802	-0.102505	-0.342792	0.200759	0.172588	0.175404	0.352753	3.81927	1	1	0.552559	0.0506662	0.613982	0.0183148	TLCD4-RWDD3	-0.147884	-0.494544
TLCD5	0.0163622	207.671	-97.8356	8.88425	6.08214	-0.0974765	0.331519	0.0855841	0.0791317	0.0781767	1.5174	17.983	1	1	0.218014	2.22891e-05	0.40615	1.55044e-05	TLCD5	-0.140629	0.47828
TLE1	0.00462832	278.498	-133.249	12.0571	8.22099	0.0489777	0.36966	0.0365099	0.0403923	0.0402484	1.47028	84.3542	1	1	0.225301	4.13611e-20	0.413223	1.3769e-19	TLE1	0.0706599	0.533307
TLE1-DT	0.0592542	146.605	-67.3025	5.41646	3.28211	0.201297	1.20217	0.146701	0.176328	0.167201	1.30326	51.6953	1	1	0.253618	6.48175e-13	0.438321	1.13182e-12	TLE1-DT	0.29041	1.73436
TLE2	0.0185652	216.326	-102.163	8.71	6.35059	0.325439	-1.2306	0.0581822	0.0817894	0.0864603	15.8323	202.583	1	1	6.921e-05	5.70324e-46	0.00207209	9.25097e-45	TLE2	0.469509	-1.77539
TLE3	0.0246111	207.945	-97.9725	8.47518	5.98832	0.0740537	-0.399856	0.105974	0.0949818	0.0964957	0.607873	17.1708	1	1	0.43559	3.41643e-05	0.555323	2.3109e-05	TLE3	0.106837	-0.57687
TLE4	0.0177483	264.539	-126.27	11.0838	7.68329	-0.0239683	0.0390754	0.0671835	0.0781962	0.0778988	0.0939516	0.251621	1	1	0.759212	0.615936	0.687579	0.157093	TLE4	-0.034579	0.0563739
TLE5	0.0175039	303.979	-145.989	12.2233	8.68221	0.0980901	-0.691966	0.0587617	0.076924	0.0774402	1.62602	79.8431	1	1	0.202254	4.05355e-19	0.393664	1.23057e-18	TLE5	0.141514	-0.998296
TLK1	0.0126307	291.612	-139.806	12.1685	8.67645	-0.185219	-0.518358	0.0461903	0.0653671	0.0654705	8.02885	62.6857	1	1	0.0046038	2.42473e-15	0.040826	5.38483e-15	TLK1	-0.267215	-0.747833
TLK2	0.00396008	245.318	-116.659	11.2279	7.78207	-0.0524765	0.0593688	0.0270099	0.0382468	0.0381453	1.88252	2.42234	1	1	0.170048	0.119616	0.359069	0.0391309	TLK2	-0.0757076	0.0856511
TLL1	0.415803	192.847	-90.4236	6.11974	4.74853	0.0626675	-1.52319	0.487546	0.376999	0.38492	0.0276315	15.6592	1	1	0.867978	7.58417e-05	0.718281	4.81595e-05	TLL1	0.0904101	-2.19751
TLL2	0.365708	139.782	-63.8908	3.94	1.95963	0.232189	2.05333	0.0478372	0.0486632	0.0475551	22.7657	1864.33	1	1	1.83002e-06	0	0.000119998	0	TLL2	0.334978	2.96233
TLN1	0.00508689	297.133	-142.567	12.9263	8.9786	0.0569728	-0.103101	0.0294756	0.041671	0.0417121	1.86924	6.10942	1	1	0.171562	0.0134464	0.360873	0.00555965	TLN1	0.0821943	-0.148743
TLN2	0.011939	238.137	-113.069	10.5898	7.03556	0.0197509	0.900324	0.0462221	0.065346	0.0646987	0.0913553	193.645	1	1	0.762461	5.09052e-44	0.688592	7.51986e-43	TLN2	0.0284945	1.29889
TLNRD1	0.0263145	192.844	-90.4219	7.93793	5.62113	-0.0503316	-0.293841	0.0849238	0.100048	0.100914	0.253082	8.4786	1	1	0.614913	0.00359349	0.637125	0.00168544	TLNRD1	-0.0726132	-0.423923
TLR1	0.401436	155.26	-71.6302	4.58944	4.40101	0.0348746	-4.18682	0.487278	0.372702	0.518622	0.0087558	65.1729	1	1	0.925449	6.86075e-16	0.730912	1.60894e-15	TLR1	0.0503135	-6.04031
TLR3	0.0576761	188.76	-88.3802	7.11946	5.94116	-0.0506449	-2.96975	0.17257	0.141905	0.167994	0.127372	312.5	1	1	0.721173	6.23346e-70	0.67576	2.19431e-68	TLR3	-0.0730652	-4.28444
TLR4	0.0494203	312.327	-150.163	12.1479	8.85895	-0.0538409	-1.18816	0.0908795	0.128526	0.128735	0.175486	85.1845	1	1	0.675281	2.71778e-20	0.658708	9.186e-20	TLR4	-0.077676	-1.71416
TM2D1	0.00964092	207.778	-97.8891	9.26426	6.50953	0.146879	-0.408362	0.0625601	0.0606558	0.0619257	5.86374	43.486	1	1	0.0154559	4.27013e-11	0.0887202	6.13273e-11	TM2D1	0.211902	-0.589142
TM2D2	0.0100283	215.171	-101.585	9.36786	6.50927	-0.122947	0.0865153	0.0438139	0.0622237	0.0617959	3.90415	1.96005	1	1	0.048167	0.161508	0.177341	0.0508447	TM2D2	-0.177376	0.124815
TM2D3	0.0126982	210.427	-99.2133	9.29109	6.3989	0.0555496	0.0697604	0.0727999	0.0691008	0.0690736	0.646243	1.01999	1	1	0.421459	0.312522	0.548158	0.0893266	TM2D3	0.0801412	0.100643
TM4SF1	0.103851	264.812	-126.406	9.88019	7.46071	-0.22163	-1.54996	0.22712	0.18674	0.187833	1.40859	68.0918	1	1	0.235291	1.56059e-16	0.423573	3.85084e-16	TM4SF1	-0.319744	-2.23612
TM7SF2	0.0385827	204.18	-96.09	8.21278	5.47634	0.00740035	0.654246	0.125615	0.119919	0.118163	0.00380829	30.656	1	1	0.950793	3.08065e-08	0.736849	3.19556e-08	TM7SF2	0.0106764	0.943877
TM7SF3	0.00890807	255.551	-121.776	10.9573	7.70752	-0.020657	-0.306124	0.0683753	0.0558731	0.0561095	0.136688	29.766	1	1	0.711596	4.87467e-08	0.672181	4.92526e-08	TM7SF3	-0.0298018	-0.441643
TM9SF1	0.020032	232.326	-110.163	9.54021	6.7057	0.076411	-0.335435	0.0967857	0.0840979	0.0846656	0.825546	15.6965	1	1	0.363564	7.43602e-05	0.517462	4.72823e-05	TM9SF1	0.110238	-0.483931
TM9SF2	0.00846393	300.552	-144.276	12.3973	8.60276	0.0383901	-0.0449041	0.0379636	0.0536779	0.0537017	0.511501	0.699191	1	1	0.47449	0.403056	0.575976	0.110727	TM9SF2	0.0553852	-0.0647829
TM9SF3	0.00668913	311.325	-149.662	12.9351	8.97408	0.049234	-0.0555958	0.0352371	0.0477201	0.0476816	1.06445	1.35951	1	1	0.302202	0.243623	0.474234	0.072177	TM9SF3	0.0710296	-0.0802078
TM9SF4	0.00504348	248.456	-118.228	10.6297	7.50005	-0.0201209	-0.364127	0.0341131	0.0432186	0.0436645	0.216747	69.5425	1	1	0.64153	7.47861e-17	0.647543	1.87759e-16	TM9SF4	-0.0290284	-0.525325
TMA16	0.00724314	212.357	-100.179	9.01947	6.38519	-0.157342	-0.228216	0.0385778	0.0549944	0.0552137	8.18557	17.0844	1	1	0.00422248	3.57551e-05	0.0383315	2.40896e-05	TMA16	-0.226996	-0.329246
TMA7	0.0213133	253.735	-120.868	10.4104	7.19117	0.0306359	0.0685002	0.0729922	0.0858618	0.0857174	0.12731	0.638625	1	1	0.721238	0.424209	0.67576	0.115635	TMA7	0.0441983	0.098825
TMBIM1	0.019417	261.319	-124.659	10.4116	7.34579	0.0255905	-0.370068	0.0578247	0.08176	0.0820704	0.0979661	20.3325	1	1	0.754284	6.50871e-06	0.686493	4.90822e-06	TMBIM1	0.0369193	-0.533896
TMBIM4	0.0172189	238.104	-113.052	9.85477	6.89093	-0.060798	-0.101555	0.090693	0.0780383	0.0781181	0.606964	1.69005	1	1	0.435933	0.193594	0.55548	0.0593313	TMBIM4	-0.087713	-0.146513
TMBIM6	0.00970935	347.344	-167.672	14.2497	9.8362	0.0374228	0.109543	0.0403382	0.0570435	0.0570391	0.430389	3.68825	1	1	0.511798	0.0547972	0.595108	0.0196429	TMBIM6	0.0539897	0.158037
TMC6	0.191674	167.775	-77.8873	5.70105	4.3917	-0.0289463	-1.31697	0.311204	0.261675	0.272292	0.0122366	23.3929	1	1	0.911918	1.32065e-06	0.727918	1.09579e-06	TMC6	-0.0417607	-1.89999
TMC7	0.0427068	212.571	-100.286	8.32069	6.16704	-0.344985	-0.818463	0.111098	0.123483	0.124056	7.80519	43.5274	1	1	0.00520965	4.18064e-11	0.0442643	6.00942e-11	TMC7	-0.497708	-1.18079
TMCC1	0.0139071	256.725	-122.362	11.0172	7.6243	0.165801	-0.121916	0.0885643	0.06919	0.0694255	5.7423	3.08376	1	1	0.0165611	0.0790774	0.0929882	0.0272059	TMCC1	0.2392	-0.175887
TMCC1-DT	0.0358962	192.656	-90.3278	7.93364	5.66313	-0.131352	-0.347816	0.081002	0.114908	0.1156	1.30668	9.05284	1	1	0.252996	0.00262287	0.438122	0.00126868	TMCC1-DT	-0.1895	-0.501793
TMCC2	0.354766	262.526	-125.263	9.13822	6.23195	-0.199647	0.523186	0.468817	0.346039	0.344709	0.332869	2.30361	1	1	0.563975	0.129074	0.617994	0.0417993	TMCC2	-0.288029	0.754798
TMCC3	0.0377961	219.007	-103.503	8.57377	5.72793	0.429752	0.266028	0.0827143	0.116163	0.116433	13.6867	5.22042	1	1	0.000215978	0.0223231	0.00493254	0.00881521	TMCC3	0.620001	0.383798
TMCO1	0.00891735	290.357	-139.179	11.9019	8.25629	0.0547679	-0.0519937	0.0456904	0.0553545	0.055348	0.978921	0.882465	1	1	0.322465	0.347527	0.488258	0.0977371	TMCO1	0.0790134	-0.075011
TMCO3	0.00771119	261.707	-124.854	11.3026	7.88401	-0.0954368	-0.0440524	0.06239	0.0520084	0.0519499	3.36732	0.719066	1	1	0.0665017	0.39645	0.213514	0.109203	TMCO3	-0.137686	-0.0635541
TMCO6	0.0131693	159.315	-73.6574	7.18941	4.92967	-0.174644	0.323476	0.058307	0.083841	0.0804141	4.33907	16.1816	1	1	0.0372473	5.75511e-05	0.15195	3.74727e-05	TMCO6	-0.251959	0.466678
TMED1	0.0216474	190.895	-89.4473	7.61672	5.27627	-0.0242589	0.0631356	0.0722215	0.0946159	0.094165	0.0657373	0.44954	1	1	0.797647	0.502553	0.697657	0.132929	TMED1	-0.0349981	0.0910854
TMED10	0.0148869	308.096	-148.048	12.6382	8.83544	0.0491291	-0.251574	0.0685426	0.0708152	0.0708371	0.48131	12.6127	1	1	0.48783	0.000383131	0.583162	0.000215718	TMED10	0.0708783	-0.362944
TMED2	0.0143717	322.48	-155.24	13.1847	9.17766	-0.07061	-0.0163195	0.0491152	0.0694686	0.0694626	1.03313	0.0551966	1	1	0.309424	0.814256	0.478915	0.197014	TMED2	-0.101869	-0.0235441
TMED2-DT	0.0565164	180.717	-84.3585	7.05298	4.79868	0.311708	-0.0336212	0.131745	0.145867	0.147177	4.56644	0.0521851	1	1	0.0326042	0.819304	0.140687	0.197932	TMED2-DT	0.449699	-0.0485052
TMED3	0.01381	213.249	-100.624	9.2456	6.53245	0.0140225	-0.38139	0.0848374	0.0713193	0.0721293	0.038658	27.9585	1	1	0.844128	1.23945e-07	0.710526	1.18399e-07	TMED3	0.0202302	-0.550229
TMED4	0.0049617	278.237	-133.119	12.2831	8.48049	0.0574158	0.0517843	0.0293516	0.0414863	0.0414884	1.91537	1.55791	1	1	0.166368	0.211971	0.355122	0.064167	TMED4	0.0828335	0.074709
TMED5	0.00632182	286.189	-137.094	12.1674	8.48913	0.00960528	-0.162023	0.0363226	0.0466424	0.0467121	0.0424091	12.0308	1	1	0.836842	0.000523293	0.709719	0.000286921	TMED5	0.0138575	-0.23375
TMED7	0.00922885	305.534	-146.767	12.5278	8.68973	0.0475567	-0.0428951	0.0438205	0.0560285	0.0559787	0.720453	0.587179	1	1	0.395995	0.443512	0.534609	0.120023	TMED7	0.0686099	-0.0618846
TMED7-TICAM2	0.0555982	200.007	-94.0035	7.50141	5.39212	0.146886	-0.664468	0.12105	0.141738	0.144067	1.07396	21.2725	1	1	0.300053	3.98412e-06	0.47225	3.0976e-06	TMED7-TICAM2	0.211911	-0.958625
TMED8	0.0308896	262.733	-125.366	10.7549	7.56116	-0.0443357	-0.262588	0.136516	0.102348	0.10254	0.187649	6.5578	1	1	0.664881	0.0104425	0.654454	0.00442832	TMED8	-0.063963	-0.378834
TMED9	0.0111028	237.768	-112.884	9.90564	6.84126	-0.0129073	0.109397	0.0450398	0.0637141	0.0635509	0.0410394	2.96323	1	1	0.839462	0.0851775	0.710108	0.0290989	TMED9	-0.0186213	0.157826
TMEM100	0.475542	219.42	-103.71	7.10064	5.10407	0.564657	-1.03197	0.562539	0.403135	0.405643	1.96187	6.47206	1	1	0.161314	0.0109583	0.348895	0.00462749	TMEM100	0.814628	-1.48881
TMEM101	0.0227078	158.814	-73.4069	6.3639	4.66187	-0.0752004	-0.669808	0.0732081	0.104124	0.110549	0.521599	36.7107	1	1	0.470161	1.37023e-09	0.573129	1.6584e-09	TMEM101	-0.108491	-0.966328
TMEM104	0.0147722	239.767	-113.883	10.0946	7.06118	-0.125927	-0.0527684	0.0811257	0.0723496	0.0722602	3.02945	0.533273	1	1	0.0817659	0.465234	0.240621	0.124834	TMEM104	-0.181674	-0.0761287
TMEM106A	0.0358415	183.624	-85.8121	7.5238	5.32768	-0.0135178	-0.33002	0.136697	0.116577	0.117899	0.0134459	7.83535	1	1	0.907687	0.00512341	0.727328	0.00231743	TMEM106A	-0.0195021	-0.476119
TMEM106B	0.00823162	306.227	-147.114	13.1469	9.08757	0.046969	0.0416499	0.0372927	0.0527321	0.0527322	0.793365	0.623846	1	1	0.373084	0.429622	0.523112	0.116852	TMEM106B	0.067762	0.0600882
TMEM106C	0.0202653	259.049	-123.525	10.5929	7.51048	-0.157009	-0.320696	0.0714279	0.0837237	0.0835704	3.51686	14.7259	1	1	0.0607474	0.000124323	0.202703	7.60134e-05	TMEM106C	-0.226517	-0.462667
TMEM107	0.0576448	254.095	-121.047	10.0707	6.73155	0.0180084	0.743363	0.156626	0.140131	0.139686	0.0165152	28.3201	1	1	0.897744	1.02825e-07	0.725107	9.92844e-08	TMEM107	0.0259807	1.07245
TMEM108	0.224856	187.622	-87.8112	6.40364	4.21768	0.286587	0.384045	0.372735	0.281864	0.282468	1.0338	1.84853	1	1	0.309269	0.173954	0.478856	0.0541447	TMEM108	0.413458	0.55406
TMEM109	0.0141121	208.837	-98.4186	8.56159	6.08585	-0.165684	-0.267433	0.0653518	0.074379	0.074686	4.96207	12.8219	1	1	0.0259092	0.000342591	0.121458	0.000194615	TMEM109	-0.239032	-0.385824
TMEM11	0.0290843	200.594	-94.2968	8.09301	5.74523	-0.00646011	-0.37879	0.0924786	0.103902	0.105021	0.00386572	13.0091	1	1	0.950424	0.000309976	0.736849	0.000177335	TMEM11	-0.00931997	-0.546479
TMEM11-DT	0.0433086	186.473	-87.2363	7.56268	5.24878	-0.0203457	0.0130493	0.0899653	0.127301	0.127185	0.0255436	0.0105269	1	1	0.87302	0.91828	0.719476	0.216155	TMEM11-DT	-0.0293526	0.0188262
TMEM115	0.013639	202.876	-95.4378	8.49612	5.85637	0.00959708	0.104876	0.0577959	0.074144	0.0738417	0.0167543	2.0172	1	1	0.897011	0.155526	0.725006	0.0492126	TMEM115	0.0138457	0.151304
TMEM116	0.00811192	186.809	-87.4044	8.77466	6.14419	-0.223501	0.0347956	0.0413478	0.0592356	0.05837	14.2362	0.355362	1	1	0.000161237	0.551094	0.00402651	0.143418	TMEM116	-0.322444	0.0501995
TMEM117	0.0727194	206.444	-97.2221	7.74989	5.91703	-0.198082	-1.39509	0.186147	0.159085	0.163426	1.55036	72.872	1	1	0.213082	1.38336e-17	0.402779	3.7095e-17	TMEM117	-0.285772	-2.01268
TMEM120A	0.0319513	201.419	-94.7095	8.0261	5.59362	-0.195139	0.138519	0.079426	0.110321	0.108689	3.12874	1.62422	1	1	0.0769232	0.202504	0.232238	0.0617094	TMEM120A	-0.281526	0.19984
TMEM120B	0.00814316	200.804	-94.4019	9.17537	6.30214	-0.108158	0.281869	0.0497982	0.0579667	0.0570146	3.48144	24.4412	1	1	0.0620606	7.66115e-07	0.205448	6.56753e-07	TMEM120B	-0.156039	0.406651
TMEM121	0.202839	159.384	-73.6922	5.13876	3.88732	-0.014065	-0.905414	0.306198	0.274948	0.285862	0.00261686	10.0319	1	1	0.959202	0.00153854	0.73802	0.000777967	TMEM121	-0.0202915	-1.30624
TMEM121B	0.0111035	170.1	-79.05	7.46069	4.80675	0.15726	0.936254	0.0566832	0.0789158	0.0748181	3.97107	156.593	1	1	0.0462883	6.28062e-36	0.173168	6.13053e-35	TMEM121B	0.226878	1.35073
TMEM123	0.0110689	292.492	-140.246	12.2184	8.47529	-0.0957106	0.0951386	0.0562503	0.0613806	0.0612859	2.43141	2.40986	1	1	0.118926	0.120573	0.295058	0.039401	TMEM123	-0.138081	0.137256
TMEM126A	0.0263087	193.638	-90.8189	7.64295	5.63479	-0.0400769	-0.932794	0.0705693	0.099922	0.104296	0.160867	79.9899	1	1	0.68836	3.7633e-19	0.6627	1.14666e-18	TMEM126A	-0.0578188	-1.34574
TMEM126B	0.0140442	215.811	-101.906	9.15631	6.55007	-0.074833	-0.525092	0.0824189	0.0719679	0.0729602	1.08121	51.7962	1	1	0.298427	6.15723e-13	0.470619	1.07686e-12	TMEM126B	-0.107961	-0.757547
TMEM127	0.016184	279.171	-133.585	11.485	7.84893	0.072844	0.29109	0.0525581	0.0742979	0.0742178	0.961245	15.3829	1	1	0.326873	8.77772e-05	0.491795	5.5125e-05	TMEM127	0.105092	0.419955
TMEM128	0.0081935	219.671	-103.835	9.50908	6.62958	-0.0575347	-0.0450227	0.0398208	0.0564307	0.0564051	1.03951	0.637128	1	1	0.307936	0.424753	0.478005	0.115727	TMEM128	-0.083005	-0.064954
TMEM129	0.00729652	195.68	-91.84	8.53402	5.93622	0.0705479	-0.124079	0.0406991	0.0572961	0.0580604	1.51607	4.56704	1	1	0.218216	0.0325929	0.40615	0.0123794	TMEM129	0.101779	-0.179008
TMEM131	0.0199042	286.148	-137.074	11.9891	8.30799	0.0285128	-0.0117005	0.101486	0.0820135	0.0819806	0.120868	0.0203698	1	1	0.728095	0.886509	0.678058	0.2104	TMEM131	0.0411353	-0.0168802
TMEM131L	0.00965101	216.005	-102.002	9.74	6.62163	-0.114101	0.507803	0.0427829	0.0607253	0.0597696	3.53052	72.1822	1	1	0.060249	1.96215e-17	0.202	5.19419e-17	TMEM131L	-0.164613	0.732605
TMEM132A	0.0073708	178.712	-83.3559	8.11564	5.59471	0.14401	-0.0514902	0.0429889	0.0601082	0.0610642	5.74006	0.711012	1	1	0.0165823	0.399108	0.0929882	0.109771	TMEM132A	0.207762	-0.0742847
TMEM132B	1.34468	270.942	-129.471	8.26628	5.14584	0.322311	1.81976	1.0518	0.67612	0.695478	0.22725	6.84637	1	1	0.633571	0.00888214	0.644133	0.00382047	TMEM132B	0.464997	2.62536
TMEM134	0.0246563	174.012	-81.0059	7.16025	4.89867	0.054674	0.1481	0.0759352	0.103336	0.102663	0.279938	2.08104	1	1	0.596742	0.149139	0.629466	0.0474747	TMEM134	0.0788779	0.213663
TMEM135	0.0175667	213.281	-100.641	9.16525	6.38798	-0.0239541	-0.0771028	0.0859225	0.0801811	0.0802532	0.0892517	0.923031	1	1	0.765131	0.33668	0.689572	0.0951467	TMEM135	-0.0345585	-0.111236
TMEM138	0.0066427	208.246	-98.1228	9.51043	6.6509	0.0168541	-0.190297	0.0419471	0.0513944	0.0518778	0.107543	13.4555	1	1	0.742959	0.00024429	0.683784	0.000141941	TMEM138	0.0243154	-0.27454
TMEM140	0.0801263	152.797	-70.3984	5.45885	4.55645	0.246542	-2.67823	0.196386	0.172842	0.232002	2.03461	133.264	1	1	0.153754	7.91568e-31	0.34024	5.70651e-30	TMEM140	0.355684	-3.86387
TMEM141	0.0327012	167.085	-77.5426	6.49361	4.51599	-0.0997987	0.0805337	0.085278	0.121392	0.120015	0.675885	0.450279	1	1	0.411007	0.502202	0.543615	0.132858	TMEM141	-0.143979	0.116186
TMEM143	0.0266071	159.076	-73.5381	6.56136	4.83096	-0.00855133	-0.850346	0.0880381	0.107413	0.115356	0.00633803	54.3385	1	1	0.936546	1.6876e-13	0.732907	3.11274e-13	TMEM143	-0.012337	-1.22679
TMEM145	0.115502	183.788	-85.8939	6.50163	4.42259	-0.0289347	0.351113	0.196918	0.210797	0.205244	0.0188412	2.92653	1	1	0.890823	0.0871347	0.724034	0.0297064	TMEM145	-0.0417439	0.50655
TMEM147	0.0105097	200.925	-94.4623	8.57172	6.01575	-0.020543	-0.188277	0.0464574	0.0657649	0.0663388	0.0975755	8.0549	1	1	0.754759	0.00453807	0.686493	0.00207782	TMEM147	-0.0296373	-0.271626
TMEM147-AS1	0.0140014	183.503	-85.7514	8.10242	5.6618	0.0939409	-0.228808	0.0539717	0.0759865	0.0772972	1.5284	8.76227	1	1	0.216353	0.00307527	0.405406	0.00146565	TMEM147-AS1	0.135528	-0.330101
TMEM14A	0.0163107	199.242	-93.6211	8.33759	5.77862	0.0719896	-0.0592474	0.0874503	0.0802076	0.0806306	0.805579	0.539932	1	1	0.36943	0.462461	0.520905	0.124231	TMEM14A	0.103859	-0.085476
TMEM14B	0.0101142	220.852	-104.426	9.34595	6.47968	0.0177026	-0.00509152	0.0444538	0.0624309	0.0623262	0.0804036	0.00667348	1	1	0.776751	0.934892	0.691963	0.219245	TMEM14B	0.0255395	-0.0073455
TMEM14C	0.0087419	214.665	-101.333	9.14826	6.45278	0.00133365	-0.322475	0.0443953	0.0587086	0.0594938	0.00051604	29.3797	1	1	0.981876	5.94971e-08	0.741419	5.92284e-08	TMEM14C	0.00192406	-0.465232
TMEM150A	0.0387294	164.45	-76.225	6.43483	4.33337	0.0986704	0.291207	0.10232	0.131248	0.129345	0.565183	5.06875	1	1	0.452179	0.0243609	0.564472	0.00953288	TMEM150A	0.142351	0.420123
TMEM150C	0.263356	202.878	-95.4391	6.91213	4.68809	-0.23128	0.558366	0.411254	0.302872	0.301108	0.583121	3.43868	1	1	0.445091	0.0636864	0.560425	0.0224715	TMEM150C	-0.333667	0.805552
TMEM151B	0.0979301	148.368	-68.184	4.94606	3.84607	0.105842	-1.31973	0.182952	0.199633	0.22267	0.281095	35.1275	1	1	0.595984	3.08807e-09	0.629202	3.60056e-09	TMEM151B	0.152698	-1.90397
TMEM154	0.0250407	253.436	-120.718	10.0807	7.48278	-0.0261271	-1.41911	0.0725231	0.092618	0.0953431	0.0795775	221.54	1	1	0.777871	4.17346e-50	0.692308	7.93674e-49	TMEM154	-0.0376934	-2.04734
TMEM158	0.0928823	275.083	-131.541	10.4513	6.95851	0.409612	0.489522	0.230867	0.176924	0.177246	5.36007	7.62762	1	1	0.020603	0.0057481	0.106177	0.00257171	TMEM158	0.590945	0.706231
TMEM161A	0.0189196	167.754	-77.877	7.18702	4.95112	0.0595155	0.031347	0.0658218	0.0927194	0.0928904	0.412021	0.11388	1	1	0.520945	0.735769	0.598905	0.181948	TMEM161A	0.0858628	0.0452241
TMEM161B	0.00937316	249.567	-118.784	11.1108	7.63741	-0.0263148	0.223688	0.0467427	0.0573711	0.0571806	0.210385	15.3034	1	1	0.646466	9.15498e-05	0.648636	5.72769e-05	TMEM161B	-0.0379643	0.322714
TMEM161B-DT	0.0207714	285.272	-136.636	12.1842	8.48498	0.166769	-0.27622	0.0591291	0.0835893	0.0836872	3.98042	10.8941	1	1	0.0460322	0.000964693	0.172617	0.00050453	TMEM161B-DT	0.240597	-0.398502
TMEM164	0.0136814	239.245	-113.623	10.1964	7.22246	-0.0923868	-0.3607	0.0698574	0.0694294	0.0697104	1.77065	26.773	1	1	0.183302	2.28817e-07	0.374218	2.11318e-07	TMEM164	-0.133286	-0.52038
TMEM165	0.00854251	223.135	-105.568	10.0347	6.97628	0.00534745	-0.0626211	0.0430597	0.0562158	0.0563213	0.00904849	1.23622	1	1	0.924217	0.266201	0.730721	0.0778829	TMEM165	0.00771474	-0.0903431
TMEM167A	0.00855172	269.501	-128.75	11.5014	7.92184	0.130122	0.0323761	0.064975	0.0544785	0.0545237	5.70496	0.352596	1	1	0.0169171	0.552647	0.0939782	0.14375	TMEM167A	0.187727	0.0467088
TMEM167B	0.019743	233.097	-110.549	9.68537	6.74716	0.0626846	-0.149713	0.103629	0.0834475	0.0837247	0.56428	3.19751	1	1	0.452541	0.0737507	0.564726	0.0255861	TMEM167B	0.0904347	-0.21599
TMEM167B-DT	0.0198747	150.167	-69.0834	6.33867	4.04305	0.311518	0.724805	0.078971	0.108121	0.104715	8.3013	47.9095	1	1	0.00396168	4.46356e-12	0.0369489	7.09407e-12	TMEM167B-DT	0.449426	1.04567
TMEM168	0.0121554	226.284	-107.142	9.71039	6.91197	0.0951162	-0.630077	0.0786481	0.0661089	0.0673047	2.07009	87.6389	1	1	0.150213	7.8563e-21	0.336163	2.78037e-20	TMEM168	0.137224	-0.909009
TMEM169	0.0941275	215.361	-101.681	8.14289	5.57487	-0.0966897	0.315533	0.242907	0.180955	0.18029	0.285508	3.06299	1	1	0.593113	0.0800941	0.627809	0.0275185	TMEM169	-0.139494	0.455217
TMEM17	0.0332157	164.008	-76.004	6.66703	4.84223	-0.193704	-0.482448	0.128648	0.118336	0.120551	2.67945	16.0162	1	1	0.101651	6.28012e-05	0.272473	4.05638e-05	TMEM17	-0.279455	-0.696025
TMEM170A	0.00887945	244.374	-116.187	10.592	7.28677	-0.100044	0.275032	0.0552551	0.056605	0.056222	3.12373	23.9306	1	1	0.0771601	9.98722e-07	0.232705	8.43482e-07	TMEM170A	-0.144333	0.396787
TMEM170B	0.0371395	276.987	-132.494	11.3215	7.79464	-0.0768299	0.244315	0.126725	0.111921	0.111826	0.471232	4.77325	1	1	0.492421	0.0289053	0.585759	0.011136	TMEM170B	-0.110842	0.352472
TMEM175	0.0190457	227.639	-107.82	9.57738	6.41177	0.150057	0.541338	0.082067	0.082835	0.0824338	3.28159	43.1247	1	1	0.0700608	5.13589e-11	0.220179	7.28757e-11	TMEM175	0.216487	0.780986
TMEM177	0.0121777	176.271	-82.1353	7.64397	5.29665	-0.0151365	0.024735	0.0535196	0.0757721	0.0755533	0.0399055	0.107181	1	1	0.841665	0.743377	0.710301	0.183454	TMEM177	-0.0218374	0.035685
TMEM178A	0.408418	268.502	-128.251	9.13896	6.51001	0.11718	-0.500706	0.475552	0.374336	0.373128	0.0979905	1.80073	1	1	0.754255	0.179624	0.686493	0.0556478	TMEM178A	0.169055	-0.722366
TMEM178B	0.171918	207.073	-97.5367	7.34529	5.03776	0.0552489	0.146069	0.288948	0.246127	0.244913	0.0503881	0.355708	1	1	0.822389	0.5509	0.705563	0.143379	TMEM178B	0.0797073	0.210733
TMEM179B	0.0115274	215.492	-101.746	9.11585	6.18158	0.0397971	0.384651	0.0650858	0.0672402	0.0664948	0.350304	33.4624	1	1	0.553941	7.26551e-09	0.614573	8.11944e-09	TMEM179B	0.0574151	0.554934
TMEM18	0.00519197	191.967	-89.9833	9.08777	6.20253	-0.0221728	0.311931	0.0346801	0.0491221	0.0481146	0.203746	42.0304	1	1	0.651714	8.98641e-11	0.65105	1.24107e-10	TMEM18	-0.0319886	0.450021
TMEM181	0.00617866	276.604	-132.302	12.5408	8.64289	-0.113007	0.266845	0.032545	0.0460637	0.0459507	6.01857	33.7235	1	1	0.0141561	6.35291e-09	0.0835014	7.14296e-09	TMEM181	-0.163035	0.384976
TMEM182	0.0756765	200.858	-94.429	7.74119	5.45979	-0.14513	-0.13807	0.215019	0.163768	0.163759	0.785339	0.71087	1	1	0.375513	0.399155	0.524802	0.109774	TMEM182	-0.209379	-0.199193
TMEM183A	0.00527796	246.855	-117.428	10.5609	7.37866	-0.0576743	-0.105006	0.0332058	0.0444311	0.0444914	1.68497	5.5703	1	1	0.194266	0.0182677	0.385583	0.0073555	TMEM183A	-0.0832064	-0.151492
TMEM184B	0.0487781	271.05	-129.525	10.6877	7.27968	0.242774	0.178487	0.125802	0.129251	0.128394	3.52806	1.93253	1	1	0.0603382	0.164482	0.202166	0.0516372	TMEM184B	0.350248	0.257502
TMEM184C	0.0269137	258.766	-123.383	10.3469	7.24387	-0.254228	0.082266	0.0678575	0.0961444	0.0959165	6.99197	0.735621	1	1	0.00818764	0.391067	0.0593701	0.10798	TMEM184C	-0.366774	0.118685
TMEM185A	0.0180153	206.485	-97.2424	8.54296	5.89118	0.0330712	0.0809255	0.0588487	0.0831346	0.0830092	0.158247	0.950426	1	1	0.690775	0.329611	0.663538	0.0934478	TMEM185A	0.0477116	0.116751
TMEM185B	0.0157081	229.882	-108.941	9.42291	6.80903	-0.189127	-0.618379	0.0611302	0.0752935	0.075942	6.30949	66.3049	1	1	0.0120093	3.86297e-16	0.075372	9.2493e-16	TMEM185B	-0.272853	-0.892133
TMEM186	0.0232404	145.611	-66.8056	6.00776	4.09156	0.00278164	0.198897	0.0816022	0.115369	0.113205	0.000581329	3.0869	1	1	0.980764	0.0789253	0.741346	0.0271592	TMEM186	0.00401306	0.286947
TMEM187	0.0295103	167.508	-77.754	6.58876	4.52708	0.0987973	0.0375797	0.0892934	0.115444	0.115677	0.732403	0.105538	1	1	0.392105	0.745282	0.533153	0.183806	TMEM187	0.142534	0.054216
TMEM19	0.00729693	253.4	-120.7	10.496	7.28918	0.0804232	-0.101898	0.0364687	0.0514892	0.0516928	2.43967	3.88573	1	1	0.118301	0.0486981	0.294397	0.0176686	TMEM19	0.116026	-0.147008
TMEM192	0.0111101	204.123	-96.0616	8.67047	6.11989	-0.112762	-0.206292	0.0678568	0.0669467	0.067231	2.83705	9.41515	1	1	0.0921133	0.002152	0.257259	0.00105872	TMEM192	-0.162681	-0.297617
TMEM198	0.0142851	193.033	-90.5163	8.08796	5.65657	0.201834	-0.336822	0.0544359	0.0762895	0.0784843	6.9994	18.4177	1	1	0.00815371	1.77406e-05	0.0592447	1.25488e-05	TMEM198	0.291186	-0.485931
TMEM198B	0.0482683	220.128	-104.064	8.65091	5.78835	0.177371	0.47526	0.127941	0.131246	0.130281	1.82637	13.3076	1	1	0.176557	0.000264329	0.366354	0.000152646	TMEM198B	0.255892	0.685656
TMEM199	0.00628632	207.667	-97.8333	9.10422	6.33988	-0.0056071	-0.0747802	0.0412035	0.0518295	0.0520476	0.0117037	2.0643	1	1	0.91385	0.150784	0.728552	0.0479201	TMEM199	-0.00808933	-0.107885
TMEM200C	0.124307	283.837	-135.918	10.4533	7.74046	-0.162813	-1.22079	0.228034	0.204815	0.205985	0.631913	35.1247	1	1	0.426655	3.09257e-09	0.550794	3.60453e-09	TMEM200C	-0.23489	-1.76123
TMEM201	0.0179653	229.842	-108.921	9.81712	6.72811	-0.069963	0.308658	0.0718964	0.0801426	0.0796161	0.762096	15.0298	1	1	0.382673	0.000105828	0.528507	6.54181e-05	TMEM201	-0.100935	0.445299
TMEM202-AS1	0.0536713	149.143	-68.5716	5.71378	3.93835	0.220539	-0.157956	0.110417	0.154082	0.157922	2.04865	1.00043	1	1	0.152341	0.317206	0.338306	0.090431	TMEM202-AS1	0.31817	-0.227882
TMEM203	0.00894138	209.685	-98.8424	8.95538	6.28879	-0.125824	-0.103952	0.0424233	0.0603404	0.0602775	4.34819	2.97408	1	1	0.0370484	0.0846085	0.151427	0.0289134	TMEM203	-0.181525	-0.14997
TMEM205	0.020358	228.725	-108.363	9.10348	6.29031	0.258132	-0.163828	0.071594	0.0860769	0.0867164	8.99313	3.56922	1	1	0.00270996	0.0588599	0.0283412	0.0209404	TMEM205	0.372406	-0.236354
TMEM208	0.0135409	176.181	-82.0906	7.50293	5.18998	-0.0592759	0.0978518	0.0579387	0.0801714	0.0792867	0.54666	1.52313	1	1	0.459685	0.217147	0.56869	0.0655144	TMEM208	-0.0855171	0.14117
TMEM209	0.00759446	284.948	-136.474	11.6683	8.17784	-0.0402528	-0.207012	0.0362286	0.0512539	0.0513399	0.616791	16.2585	1	1	0.432242	5.52613e-05	0.55335	3.60954e-05	TMEM209	-0.0580725	-0.298655
TMEM214	0.00453771	232.328	-110.164	10.2138	6.98518	0.179283	0.113471	0.0301751	0.0423764	0.0424797	17.8991	7.13525	1	1	2.32929e-05	0.0075583	0.000901069	0.00329517	TMEM214	0.258651	0.163705
TMEM218	0.00989714	216.54	-102.27	9.2838	6.60702	-0.0166521	-0.486642	0.048667	0.0612622	0.0623944	0.0738842	60.8314	1	1	0.785763	6.21796e-15	0.694462	1.32316e-14	TMEM218	-0.0240238	-0.702076
TMEM219	0.0118026	199.198	-93.599	8.31246	5.79787	0.200453	-0.291077	0.0510058	0.0697557	0.0717365	8.25781	16.464	1	1	0.00405772	4.95822e-05	0.0375509	3.26436e-05	TMEM219	0.289192	-0.419936
TMEM220	0.0311307	162.741	-75.3707	6.48099	4.64875	0.0570548	-0.51817	0.0899165	0.116107	0.121316	0.241472	18.2435	1	1	0.623145	1.94389e-05	0.640765	1.36683e-05	TMEM220	0.0823127	-0.747561
TMEM221	0.0207109	140.407	-64.2037	5.79752	3.85721	0.349963	0.109928	0.0835041	0.113605	0.11653	9.48958	0.889891	1	1	0.00206642	0.345507	0.0240856	0.0972676	TMEM221	0.504889	0.158592
TMEM222	0.00763818	221.641	-104.82	9.53278	6.66865	0.0499592	-0.219498	0.0385321	0.0543978	0.0549672	0.843467	15.9461	1	1	0.358407	6.51709e-05	0.514057	4.19754e-05	TMEM222	0.0720759	-0.316669
TMEM223	0.0186213	164.192	-76.0962	6.7321	4.84161	-0.0109009	-0.507057	0.0672804	0.0941739	0.0988252	0.0133987	26.3256	1	1	0.907848	2.88446e-07	0.727328	2.62938e-07	TMEM223	-0.0157267	-0.731528
TMEM229BP1	0.0692938	146.752	-67.376	5.38469	3.97661	-0.00575613	-0.731677	0.12543	0.171346	0.181531	0.00112853	16.2457	1	1	0.973201	5.56343e-05	0.740443	3.63247e-05	TMEM229BP1	-0.00830433	-1.05559
TMEM230	0.022887	256.084	-122.042	10.5164	7.3233	0.0661782	-0.147004	0.0898309	0.088685	0.0887399	0.55684	2.74425	1	1	0.455536	0.097605	0.56622	0.0327926	TMEM230	0.095475	-0.212083
TMEM231	0.0967157	207.516	-97.7582	7.77577	5.61602	-0.133947	-0.528294	0.232358	0.184132	0.184261	0.529182	8.2202	1	1	0.466951	0.00414265	0.571953	0.00191549	TMEM231	-0.193244	-0.762167
TMEM233	1.03942	152.934	-70.4672	3.91473	3.01814	-0.0385034	-1.00922	0.850033	0.611549	0.627007	0.00396402	2.59076	1	1	0.949798	0.107489	0.736849	0.0357052	TMEM233	-0.0555487	-1.456
TMEM234	0.0212305	204.536	-96.268	8.63794	5.89473	0.173704	0.114406	0.0723855	0.0890603	0.0892313	3.80411	1.64384	1	1	0.051127	0.199799	0.183536	0.0609845	TMEM234	0.250602	0.165052
TMEM237	0.012785	249.674	-118.837	10.4917	7.46898	-0.0610077	-0.514071	0.0767706	0.0668051	0.0671993	0.833969	58.5216	1	1	0.361127	2.01069e-14	0.516019	4.06684e-14	TMEM237	-0.0880155	-0.741647
TMEM241	0.0137744	176.004	-82.0018	7.54085	5.287	-0.122253	-0.0577292	0.0797253	0.0799211	0.0795497	2.33988	0.526639	1	1	0.126099	0.468023	0.305066	0.12543	TMEM241	-0.176373	-0.0832856
TMEM242	0.0163468	187.67	-87.8352	8.05989	5.46923	-0.0279316	0.380601	0.0809653	0.0829451	0.0814304	0.1134	21.8458	1	1	0.736307	2.95467e-06	0.681235	2.33955e-06	TMEM242	-0.0402968	0.549092
TMEM243	0.0447822	231.391	-109.696	9.2917	6.37534	0.00273177	0.202878	0.158371	0.124493	0.12434	0.000481504	2.66224	1	1	0.982493	0.102756	0.741419	0.0343188	TMEM243	0.00394111	0.292691
TMEM245	0.00480486	297.322	-142.661	12.7398	8.79106	0.0994701	0.0308493	0.0287425	0.0406186	0.0406386	5.99702	0.576251	1	1	0.0143301	0.447786	0.0842021	0.120957	TMEM245	0.143505	0.0445061
TMEM246-AS1	0.401588	173.326	-80.6631	5.38392	4.10347	0.347096	-1.49057	0.0573306	0.0551403	0.0562356	39.6244	702.553	1	1	3.07815e-10	8.32808e-155	5.67242e-08	7.25198e-153	TMEM246-AS1	0.500754	-2.15043
TMEM248	0.0078867	290.795	-139.398	12.1277	8.45903	0.0237527	-0.165282	0.051286	0.0519643	0.0520322	0.208936	10.0904	1	1	0.647602	0.00149044	0.649168	0.00075607	TMEM248	0.0342679	-0.238452
TMEM25	0.0155635	189.112	-88.5562	8.18552	5.72086	0.0306562	-0.164674	0.0560363	0.0791432	0.0798618	0.150041	4.25177	1	1	0.698496	0.0392094	0.665749	0.0146043	TMEM25	0.0442276	-0.237574
TMEM250	0.00784867	212.366	-100.183	9.19859	6.40053	0.0374835	-0.0991367	0.0398107	0.0562103	0.0565564	0.44468	3.0726	1	1	0.504872	0.0796221	0.590737	0.0273705	TMEM250	0.0540772	-0.143024
TMEM254	0.00991069	179.635	-83.8175	7.83986	5.69429	-0.00337192	-0.771883	0.0470386	0.0665369	0.0712601	0.0025682	117.33	1	1	0.959583	2.43054e-27	0.73802	1.32063e-26	TMEM254	-0.00486465	-1.11359
TMEM255A	0.054067	284.235	-136.117	10.9264	8.05605	0.23196	-1.61808	0.145487	0.134705	0.135994	2.96522	141.568	1	1	0.0850727	1.20902e-32	0.245653	9.64005e-32	TMEM255A	0.334648	-2.3344
TMEM256	0.0342267	190.851	-89.4254	7.45591	5.14961	-0.0678077	0.162096	0.0843337	0.115806	0.115274	0.342842	1.97733	1	1	0.558193	0.159672	0.615617	0.0503384	TMEM256	-0.0978258	0.233854
TMEM258	0.00873739	205.816	-96.9082	8.82794	6.15963	-0.0389112	-0.0706517	0.0455816	0.0602544	0.0604274	0.417033	1.36703	1	1	0.518421	0.242323	0.598107	0.0718757	TMEM258	-0.0561369	-0.101929
TMEM259	0.0179459	254.271	-121.136	10.731	7.35064	0.0813153	0.190736	0.101904	0.0786666	0.0786069	1.06847	5.8877	1	1	0.30129	0.015247	0.473468	0.00623868	TMEM259	0.117313	0.275175
TMEM260	0.0276555	220.014	-104.007	9.06071	6.10656	-0.00470422	0.543595	0.0851961	0.0998877	0.0992077	0.00221794	30.0234	1	1	0.962437	4.26862e-08	0.738622	4.33942e-08	TMEM260	-0.00678675	0.784241
TMEM263	0.019725	281.983	-134.991	11.6864	7.93656	0.14585	0.36164	0.0988843	0.0817665	0.08183	3.18174	19.5311	1	1	0.0744655	9.89756e-06	0.227858	7.26829e-06	TMEM263	0.210418	0.521736
TMEM267	0.0210795	185.298	-86.6491	7.60475	5.4324	-0.203047	-0.266756	0.0799332	0.0931247	0.0933315	4.75407	8.16904	1	1	0.0292292	0.00426114	0.131529	0.00196572	TMEM267	-0.292935	-0.384847
TMEM268	0.0188687	199.216	-93.608	8.42834	6.20064	-0.157905	-0.909609	0.0765026	0.0838227	0.0864797	3.54871	110.632	1	1	0.0595918	7.12351e-26	0.200873	3.48178e-25	TMEM268	-0.227809	-1.31229
TMEM276	0.0157228	149.594	-68.7972	6.47985	4.43542	0.191419	-0.0391651	0.0677899	0.0940578	0.09628	4.1417	0.165472	1	1	0.0418391	0.684167	0.162732	0.171534	TMEM276	0.276159	-0.0565032
TMEM276-ZFTRAF1	0.0686925	165.074	-76.5371	6.10958	4.14791	-0.00938813	0.313222	0.118666	0.167893	0.165696	0.00312674	3.57338	1	1	0.955408	0.0587126	0.737569	0.0208947	TMEM276-ZFTRAF1	-0.0135442	0.451884
TMEM30A	0.0146121	315.469	-151.734	13.1422	9.11429	-0.0106148	0.0115056	0.0869287	0.070056	0.0700567	0.0229581	0.0269725	1	1	0.879566	0.869548	0.721325	0.20724	TMEM30A	-0.015314	0.0165991
TMEM33	0.00517976	283.343	-135.672	12.2478	8.53262	-0.0164185	-0.10332	0.0426443	0.0423456	0.0423856	0.150331	5.94198	1	1	0.698219	0.0147844	0.665609	0.00606663	TMEM33	-0.0236869	-0.149059
TMEM35A	0.0133868	179.826	-83.9132	7.57891	5.32053	0.0606212	-0.255238	0.0696391	0.0777467	0.0795561	0.607974	10.293	1	1	0.435552	0.00133533	0.555323	0.00068241	TMEM35A	0.0874579	-0.368231
TMEM35B	0.0288083	200.525	-94.2623	7.97324	5.50233	0.403358	-0.296596	0.0798667	0.103873	0.105805	15.079	7.85804	1	1	0.000103104	0.00505952	0.00283292	0.00229184	TMEM35B	0.581922	-0.427897
TMEM38A	0.0111685	151.308	-69.6538	6.71501	4.84024	0.183638	-0.757071	0.0563821	0.078338	0.0885965	5.49517	73.0197	1	1	0.0190691	1.28364e-17	0.100949	3.44769e-17	TMEM38A	0.264934	-1.09222
TMEM38B	0.0150987	222.045	-105.022	9.42764	6.336	-0.0753477	0.682333	0.0782198	0.0751687	0.0740115	1.00477	84.9951	1	1	0.316159	2.99109e-20	0.48318	1.00687e-19	TMEM38B	-0.108704	0.984398
TMEM39A	0.00496922	217.762	-102.881	9.91317	6.89833	0.0227996	-0.100536	0.0475033	0.0446059	0.0448401	0.261258	5.02704	1	1	0.609257	0.0249546	0.634564	0.00974329	TMEM39A	0.0328929	-0.145043
TMEM39B	0.00941276	190.672	-89.3359	8.35939	5.82492	0.015833	-0.101037	0.0464435	0.0641656	0.0646214	0.0608865	2.44458	1	1	0.8051	0.117931	0.700401	0.0386447	TMEM39B	0.0228422	-0.145765
TMEM41A	0.00843299	199.229	-93.6144	8.98936	6.13348	0.0153496	0.281621	0.0420358	0.0594012	0.0586965	0.0667736	23.02	1	1	0.796094	1.60323e-06	0.69713	1.31444e-06	TMEM41A	0.0221448	0.406294
TMEM41B	0.00635519	243.488	-115.744	10.6117	7.32855	0.0227183	0.0695253	0.034185	0.0483195	0.0482689	0.221058	2.07468	1	1	0.638235	0.149762	0.645681	0.0476454	TMEM41B	0.0327756	0.100304
TMEM42	0.021711	163.719	-75.8593	7.01662	4.80811	0.0884842	0.0721624	0.0705624	0.0992113	0.0993145	0.795444	0.527955	1	1	0.372459	0.467468	0.522677	0.125312	TMEM42	0.127656	0.104108
TMEM43	0.0329069	271.504	-129.752	11.1146	7.65027	0.107341	0.0638316	0.143284	0.105462	0.105474	1.03597	0.366252	1	1	0.308762	0.545055	0.478279	0.142126	TMEM43	0.154861	0.0920895
TMEM44	0.0134108	182.896	-85.4479	7.93391	5.46412	0.159378	-0.0479952	0.0562167	0.0760511	0.0769308	4.39185	0.38922	1	1	0.0361111	0.53271	0.148775	0.139482	TMEM44	0.229934	-0.0692424
TMEM44-AS1	0.0385968	140.89	-64.4451	5.37385	3.3499	0.407409	0.707661	0.110819	0.150348	0.146954	7.34283	23.1894	1	1	0.00673308	1.46803e-06	0.0526059	1.2114e-06	TMEM44-AS1	0.587766	1.02094
TMEM45A	0.155078	212.802	-100.401	7.63332	5.6514	0.113033	-1.16142	0.299559	0.230127	0.233115	0.241256	24.822	1	1	0.6233	6.28771e-07	0.640765	5.47814e-07	TMEM45A	0.163073	-1.67557
TMEM47	0.0378413	235.574	-111.787	9.30887	6.2176	0.04357	0.709137	0.0814809	0.11517	0.114497	0.143118	38.3596	1	1	0.7052	5.8838e-10	0.669171	7.38878e-10	TMEM47	0.0628582	1.02307
TMEM50A	0.0065505	274.986	-131.493	11.5597	7.85761	0.147868	0.333807	0.034003	0.0479953	0.0478971	9.49193	48.5704	1	1	0.00206377	3.18636e-12	0.0240856	5.14074e-12	TMEM50A	0.213329	0.481582
TMEM50B	0.00575962	237.456	-112.728	10.6447	7.12362	0.0558272	0.71581	0.0337111	0.0467403	0.0460649	1.42662	241.465	1	1	0.232316	1.88441e-54	0.420665	4.1023e-53	TMEM50B	0.0805417	1.0327
TMEM51	0.0878053	257.537	-122.768	9.75215	7.27	-0.312404	-1.16751	0.192231	0.171896	0.172614	3.30297	45.7474	1	1	0.0691546	1.34529e-11	0.218496	2.0299e-11	TMEM51	-0.450704	-1.68436
TMEM51-AS1	0.263582	205.649	-96.8244	6.97103	5.77264	-0.402403	-2.37273	0.37484	0.298925	0.309437	1.81216	58.797	1	1	0.178249	1.7481e-14	0.367936	3.55092e-14	TMEM51-AS1	-0.580544	-3.42313
TMEM53	0.0124812	167.98	-77.99	7.19607	5.03261	-0.03315	-0.0981379	0.0562775	0.0798182	0.0802894	0.172489	1.49402	1	1	0.677909	0.221594	0.659657	0.0666757	TMEM53	-0.0478253	-0.141583
TMEM54	0.0389269	245.91	-116.955	9.45163	6.75693	0.132319	-0.677379	0.0817409	0.115495	0.116408	1.31255	33.8606	1	1	0.251934	5.92041e-09	0.437022	6.68164e-09	TMEM54	0.190896	-0.977252
TMEM59	0.00832191	281.032	-134.516	11.8286	8.14094	0.205362	-0.0164815	0.0562479	0.0535298	0.0535901	14.718	0.0945854	1	1	0.000124846	0.758427	0.00332578	0.186354	TMEM59	0.296275	-0.0237778
TMEM59L	0.0257156	188.768	-88.3842	7.67663	5.0851	0.3759	0.345863	0.0977387	0.101757	0.101693	13.6464	11.5672	1	1	0.000220659	0.000671261	0.00499674	0.000361817	TMEM59L	0.542309	0.498975
TMEM60	0.0214029	210.78	-99.3901	8.50378	5.92809	-0.0872554	0.0161386	0.0684192	0.0899692	0.0895289	0.940583	0.0324941	1	1	0.332128	0.856947	0.495543	0.205168	TMEM60	-0.125883	0.0232831
TMEM62	0.0343026	189.522	-88.7611	7.71534	5.65453	-0.0541757	-0.866798	0.141457	0.112505	0.115816	0.231881	56.0144	1	1	0.630132	7.19432e-14	0.642959	1.36424e-13	TMEM62	-0.078159	-1.25053
TMEM63A	0.0159085	227.997	-107.999	9.85773	6.86505	0.118383	-0.208589	0.0683913	0.0750618	0.0754436	2.48737	7.64428	1	1	0.114764	0.00569527	0.289794	0.00255153	TMEM63A	0.17079	-0.30093
TMEM63B	0.0116862	233.562	-110.781	9.90862	6.81403	0.037205	0.138727	0.064104	0.0652487	0.0651102	0.325132	4.53965	1	1	0.56854	0.0331184	0.619449	0.0125531	TMEM63B	0.0536755	0.20014
TMEM63C	0.0644409	145.959	-66.9793	5.25842	3.62443	0.59804	-0.525672	0.123224	0.168428	0.182871	12.6076	8.26303	1	1	0.00038419	0.00404605	0.00741214	0.00187669	TMEM63C	0.862789	-0.758384
TMEM64	0.00739196	267.057	-127.529	11.4171	7.91022	0.0987001	-0.0733274	0.0359604	0.0507992	0.0509014	3.77505	2.07526	1	1	0.0520224	0.149704	0.185471	0.0476362	TMEM64	0.142394	-0.105789
TMEM65	0.0769813	225.365	-106.683	8.69517	5.93828	0.0211159	0.26303	0.179562	0.162915	0.162618	0.0167995	2.61623	1	1	0.896873	0.105776	0.724954	0.0352195	TMEM65	0.0304638	0.379472
TMEM67	0.0512047	234.783	-111.391	9.33125	6.47264	0.0169834	-0.0176264	0.162133	0.132799	0.132687	0.0163552	0.0176471	1	1	0.898238	0.894318	0.725121	0.21171	TMEM67	0.0245018	-0.0254295
TMEM68	0.0224842	205.552	-96.7759	8.56135	6.04207	-0.173587	-0.138274	0.0876218	0.091593	0.0914016	3.59178	2.28863	1	1	0.058066	0.130325	0.198087	0.0421549	TMEM68	-0.250433	-0.199488
TMEM69	0.00771912	225.643	-106.821	9.84479	6.73161	0.118865	0.169452	0.0385394	0.0542983	0.054218	4.7922	9.768	1	1	0.0285889	0.00177576	0.129637	0.000886939	TMEM69	0.171486	0.244467
TMEM70	0.0392715	198.478	-93.2392	7.90046	5.44756	0.0300217	0.0748863	0.117127	0.120825	0.120351	0.0617386	0.387175	1	1	0.803769	0.533788	0.699926	0.139667	TMEM70	0.0433122	0.108038
TMEM71	0.0463845	174.059	-81.0296	6.77328	5.21358	0.331497	-1.89879	0.122834	0.130978	0.149841	6.40562	160.582	1	1	0.011376	8.44433e-37	0.0726339	8.65083e-36	TMEM71	0.478249	-2.73938
TMEM72-AS1	0.0400889	146.398	-67.1992	5.71062	3.69718	0.218173	0.556068	0.103989	0.144282	0.140943	2.28651	15.5657	1	1	0.130503	7.96856e-05	0.31135	5.03781e-05	TMEM72-AS1	0.314756	0.802236
TMEM79	0.0254616	160.379	-74.1897	6.70611	4.85062	-0.205133	-0.41977	0.115754	0.106743	0.108525	3.69313	14.9612	1	1	0.054637	0.000109747	0.191195	6.7689e-05	TMEM79	-0.295945	-0.605599
TMEM80	0.0124701	191.32	-89.6598	8.49904	5.85544	0.266208	-0.157229	0.0535736	0.0707411	0.0720717	14.1611	4.75922	1	1	0.000167804	0.0291417	0.00416132	0.0112206	TMEM80	0.384056	-0.226833
TMEM81	0.491729	218.145	-103.073	7.11829	4.91807	-0.0757772	0.115893	0.56553	0.408847	0.408424	0.0343523	0.0805182	1	1	0.852959	0.776596	0.713099	0.189902	TMEM81	-0.109323	0.167198
TMEM86A	0.125205	180.685	-84.3423	6.48825	4.28308	0.419511	0.23205	0.265799	0.213546	0.214791	3.85925	1.16717	1	1	0.0494725	0.279984	0.180346	0.0813045	TMEM86A	0.605227	0.334778
TMEM87A	0.00628114	244.048	-116.024	10.5201	7.21261	0.0550731	0.195831	0.0345112	0.0483353	0.0481463	1.29822	16.5439	1	1	0.254538	4.75361e-05	0.438943	3.13777e-05	TMEM87A	0.0794537	0.282525
TMEM87B	0.0200795	242.162	-115.081	10.1709	7.09978	0.0335889	-0.172418	0.0965533	0.0834496	0.0837165	0.162011	4.24175	1	1	0.687312	0.0394414	0.662514	0.0146741	TMEM87B	0.0484586	-0.248747
TMEM8B	0.0108948	222.88	-105.44	9.94635	6.95956	-0.0157902	-0.173781	0.0444303	0.0628539	0.0630725	0.063112	7.59141	1	1	0.801643	0.0058647	0.698815	0.00261787	TMEM8B	-0.0227805	-0.250713
TMEM9	0.00762315	216.453	-102.226	9.40075	6.58479	0.0100775	-0.204387	0.0387393	0.0547645	0.05526	0.0338616	13.6799	1	1	0.854002	0.000216758	0.713282	0.000127194	TMEM9	0.0145388	-0.294868
TMEM91	0.0523342	151.161	-69.5803	5.75671	3.65948	0.194514	0.781487	0.145826	0.159036	0.154112	1.49592	25.714	1	1	0.2213	3.95938e-07	0.409712	3.54863e-07	TMEM91	0.280624	1.12745
TMEM94	0.0115569	252.888	-120.444	10.6285	7.50008	0.0607109	-0.440074	0.0463135	0.0635841	0.0643112	0.911666	46.825	1	1	0.339673	7.76153e-12	0.501045	1.20238e-11	TMEM94	0.0875873	-0.634893
TMEM97	0.0294719	272.629	-130.315	10.8244	7.70698	-0.248608	-0.321941	0.0876431	0.10043	0.100147	6.12783	10.3341	1	1	0.013307	0.00130595	0.0805374	0.00066915	TMEM97	-0.358665	-0.464462
TMEM98	0.642644	210.642	-99.3209	6.5847	4.58639	-0.149422	0.0955993	0.66204	0.46795	0.467597	0.10196	0.041799	1	1	0.74949	0.838003	0.685003	0.201566	TMEM98	-0.21557	0.137921
TMEM9B	0.0157842	233.325	-110.663	9.52986	6.60349	0.00989144	0.0260911	0.0534473	0.0755712	0.0755474	0.0171319	0.119274	1	1	0.895863	0.729824	0.724797	0.180681	TMEM9B	0.0142703	0.0376414
TMEM9B-AS1	0.0370721	180.188	-84.0942	7.38589	4.98361	0.315544	0.101065	0.0855583	0.119714	0.120543	6.94747	0.702929	1	1	0.00839378	0.401801	0.0603734	0.110419	TMEM9B-AS1	0.455233	0.145805
TMF1	0.00581063	245.033	-116.516	10.8929	7.47439	0.112877	0.121027	0.0532781	0.0460297	0.0460011	6.01361	6.92196	1	1	0.014196	0.00851438	0.0836901	0.00367423	TMF1	0.162847	0.174605
TMLHE	0.00870006	197.142	-92.571	8.91114	6.22509	0.0687434	-0.213041	0.0543015	0.0594789	0.0603322	1.33578	12.4689	1	1	0.247779	0.000413787	0.433769	0.000231208	TMLHE	0.0991758	-0.307353
TMOD1	0.180433	261.929	-124.965	9.41111	6.21462	0.521404	0.501923	0.294097	0.247145	0.248019	4.45089	4.09547	1	1	0.0348832	0.0429982	0.146125	0.0158336	TMOD1	0.752227	0.724122
TMOD2	0.00525352	248.539	-118.269	11.0467	7.56334	0.035235	0.25201	0.0475488	0.0438351	0.0436535	0.646107	33.3272	1	1	0.421508	7.78873e-09	0.548158	8.68357e-09	TMOD2	0.0508334	0.363574
TMOD3	0.0155359	275.566	-131.783	11.5742	7.99763	-0.00227885	0.0898133	0.0955572	0.0727397	0.0727106	0.000981498	1.52576	1	1	0.975007	0.21675	0.740927	0.0654118	TMOD3	-0.00328769	0.129573
TMPO	0.0163145	326.374	-157.187	13.2636	9.42677	-0.219037	-0.447708	0.0525813	0.0740321	0.0744238	8.75378	36.1881	1	1	0.00308961	1.79157e-09	0.030978	2.14172e-09	TMPO	-0.316004	-0.645906
TMPO-AS1	0.0265392	200.289	-94.1445	8.10783	5.622	-0.0116506	0.0321379	0.074332	0.100959	0.100184	0.013317	0.102905	1	1	0.908129	0.748371	0.727392	0.184448	TMPO-AS1	-0.0168082	0.0463652
TMPPE	0.0160559	183.953	-85.9765	8.0719	5.66239	0.0910858	-0.298066	0.0838789	0.0803826	0.081932	1.28404	13.2348	1	1	0.25715	0.000274799	0.440745	0.000158444	TMPPE	0.131409	-0.430018
TMPRSS5	0.0837264	180.017	-84.0086	6.77427	4.95402	0.175049	-0.95864	0.213776	0.173843	0.179659	1.01392	28.4717	1	1	0.313967	9.50789e-08	0.481603	9.23166e-08	TMPRSS5	0.252542	-1.38302
TMSB10	0.0326639	339.266	-163.633	13.5889	9.31461	0.0187063	0.324071	0.130814	0.104536	0.104547	0.0320214	9.60852	1	1	0.857981	0.00193677	0.714812	0.000961986	TMSB10	0.0269874	0.467535
TMSB15A	0.0228432	239.389	-113.695	9.57318	6.57135	-0.0700604	0.303711	0.063565	0.0899887	0.0895538	0.606135	11.5015	1	1	0.436247	0.00069541	0.555725	0.000373314	TMSB15A	-0.101076	0.438163
TMSB15B	0.0397892	182.981	-85.4907	7.24027	5.10534	-0.0582925	-0.173816	0.0874199	0.123876	0.124404	0.221439	1.95214	1	1	0.637946	0.162356	0.645511	0.0510777	TMSB15B	-0.0840983	-0.250764
TMSB15C	0.0839087	194.353	-91.1767	7.00169	4.97107	-0.115788	-0.127516	0.123048	0.174423	0.174467	0.440672	0.534199	1	1	0.506798	0.464847	0.592045	0.12475	TMSB15C	-0.167046	-0.183967
TMSB4X	0.039452	360.356	-174.178	14.5044	9.88231	-0.0808581	0.616839	0.122271	0.11469	0.114733	0.497042	28.9048	1	1	0.480803	7.60255e-08	0.578971	7.47156e-08	TMSB4X	-0.116654	0.88991
TMT1A	0.0230775	253.089	-120.544	10.127	7.30912	0.209131	-1.03932	0.0700156	0.088907	0.0903902	5.53306	132.208	1	1	0.0186604	1.34754e-30	0.0995246	9.46708e-30	TMT1A	0.301713	-1.49942
TMT1B	0.0393382	300.054	-144.027	11.8847	7.67251	0.147403	1.58902	0.109806	0.115232	0.115254	1.63631	190.085	1	1	0.200833	3.04583e-43	0.392064	4.32559e-42	TMT1B	0.212658	2.29247
TMTC1	0.0119118	258.606	-123.303	11.0279	7.55654	0.154186	0.119413	0.0728268	0.0642891	0.0643783	5.75197	3.4405	1	1	0.0164702	0.0636164	0.0927119	0.0224516	TMTC1	0.222444	0.172276
TMTC2	0.334564	274.045	-131.023	9.51449	6.43286	-0.111902	0.709804	0.445031	0.336173	0.33819	0.110803	4.40511	1	1	0.739232	0.0358315	0.682471	0.0134746	TMTC2	-0.161441	1.02403
TMTC3	0.0100869	285.244	-136.622	12.1061	8.33885	0.00395515	0.166056	0.0652485	0.0586677	0.0586211	0.00454494	8.02425	1	1	0.94625	0.00461552	0.735989	0.00210803	TMTC3	0.00570608	0.239569
TMTC4	0.0460689	201.879	-94.9394	7.98908	5.51879	0.0830121	0.00705175	0.0938711	0.129036	0.129981	0.413869	0.0029433	1	1	0.520012	0.956734	0.598741	0.223008	TMTC4	0.119761	0.0101735
TMUB1	0.0372734	239.021	-113.511	9.31247	6.6873	0.0781697	-0.715995	0.080279	0.114031	0.114428	0.46993	39.152	1	1	0.493019	3.92069e-10	0.58596	5.02812e-10	TMUB1	0.112775	-1.03296
TMUB2	0.00625929	215.277	-101.638	9.5988	6.65333	0.079339	-0.071893	0.0367574	0.0500174	0.0503447	2.51612	2.03923	1	1	0.112688	0.153287	0.287047	0.0486035	TMUB2	0.114462	-0.10372
TMX1	0.00867588	269.121	-128.561	11.3564	8.00074	-0.062414	-0.306955	0.0387537	0.054839	0.0549888	1.29534	31.1602	1	1	0.255065	2.37583e-08	0.439148	2.49812e-08	TMX1	-0.0900444	-0.442843
TMX2	0.00841251	255.239	-121.62	11.0768	7.74775	0.0108592	-0.212311	0.0688213	0.0543209	0.0544635	0.0399629	15.1961	1	1	0.841553	9.69037e-05	0.710301	6.03526e-05	TMX2	0.0156664	-0.306299
TMX3	0.0190492	284.864	-136.432	11.9541	8.384	-0.0894887	-0.195139	0.10753	0.0801857	0.080224	1.2455	5.91668	1	1	0.264414	0.0149982	0.444893	0.00614445	TMX3	-0.129105	-0.281526
TMX4	0.0126965	252.423	-120.211	10.5665	7.46279	0.00513508	-0.405539	0.0731871	0.0666008	0.0669726	0.00594478	36.6667	1	1	0.938542	1.40151e-09	0.733541	1.69255e-09	TMX4	0.00740835	-0.58507
TNC	0.0229048	256.123	-122.061	10.1003	7.75801	0.192009	-2.41936	0.0717043	0.0882804	0.0926242	4.73059	682.265	1	1	0.0296308	2.15007e-150	0.132769	1.77864e-148	TNC	0.27701	-3.4904
TNFAIP1	0.00562865	235.911	-111.955	10.2161	7.04003	-0.121833	0.255722	0.0409017	0.0467785	0.0462082	6.78326	30.6266	1	1	0.00920168	3.12772e-08	0.0639467	3.2393e-08	TNFAIP1	-0.175768	0.368929
TNFAIP3	0.11889	222.287	-105.144	8.22424	5.78566	0.18334	-0.413563	0.267853	0.201511	0.202441	0.827789	4.17335	1	1	0.362913	0.0410645	0.51705	0.0151824	TNFAIP3	0.264504	-0.596645
TNFAIP6	0.0481648	237.985	-112.993	8.95973	6.82175	-0.198733	-1.55048	0.0960651	0.128574	0.134507	2.38908	132.875	1	1	0.122185	9.62661e-31	0.299343	6.86516e-30	TNFAIP6	-0.286711	-2.23688
TNFAIP8	0.0248714	184.866	-86.4331	7.5595	5.20149	-0.194947	0.320412	0.0945819	0.101691	0.0995699	3.67509	10.3553	1	1	0.0552313	0.00129105	0.192414	0.000661822	TNFAIP8	-0.281249	0.462257
TNFAIP8L1	0.0343202	219.727	-103.864	8.51824	6.2186	0.0482843	-0.932861	0.0777947	0.109947	0.112321	0.192861	68.9785	1	1	0.660546	9.95403e-17	0.653349	2.47466e-16	TNFAIP8L1	0.0696595	-1.34583
TNFRSF10B	0.0235333	283.916	-135.958	11.4866	7.98446	-0.0094139	-0.0207127	0.063079	0.0892101	0.0892141	0.0111355	0.0539024	1	1	0.915959	0.816407	0.728827	0.197376	TNFRSF10B	-0.0135814	-0.0298822
TNFRSF11B	0.0268668	170.332	-79.166	6.80003	5.20492	-0.0175362	-1.44761	0.0734351	0.103931	0.11731	0.0284697	152.276	1	1	0.866009	5.51326e-35	0.717975	5.0959e-34	TNFRSF11B	-0.0252994	-2.08845
TNFRSF12A	0.0599353	246.504	-117.252	9.62356	6.54478	0.0307799	0.371078	0.184266	0.143025	0.142864	0.0463138	6.74659	1	1	0.829606	0.00939273	0.707101	0.00401868	TNFRSF12A	0.044406	0.535353
TNFRSF13C	0.0281828	189.907	-88.9534	7.97511	5.68188	-0.197773	-0.25546	0.0725602	0.103219	0.103418	3.67124	6.10178	1	1	0.0553589	0.0135046	0.192733	0.00557954	TNFRSF13C	-0.285325	-0.368551
TNFRSF14	0.0330032	133.775	-60.8873	5.03911	4.04305	0.254245	-1.9636	0.0917851	0.12725	0.186436	3.99197	110.93	1	1	0.0457176	6.12989e-26	0.172118	3.00946e-25	TNFRSF14	0.366797	-2.83288
TNFRSF19	0.021246	254.92	-121.46	10.5157	7.57499	-0.220529	-0.616342	0.076707	0.085318	0.0856066	6.68112	51.8357	1	1	0.00974392	6.03449e-13	0.065904	1.05707e-12	TNFRSF19	-0.318156	-0.889193
TNFRSF1A	0.0347897	244.688	-116.344	9.89194	6.97972	0.00538636	-0.357883	0.139267	0.109118	0.109728	0.00243666	10.6376	1	1	0.96063	0.00110812	0.738112	0.000574369	TNFRSF1A	0.00777088	-0.516315
TNFRSF1B	0.0769258	219.037	-103.518	7.98407	5.64157	0.236871	-0.443753	0.119494	0.16342	0.164981	2.10095	7.2346	1	1	0.147208	0.00715116	0.332609	0.00313377	TNFRSF1B	0.341733	-0.6402
TNFRSF21	0.012637	264.465	-126.232	11.0126	7.82518	-0.168369	-0.383858	0.0466127	0.0660129	0.0661564	6.50527	33.6665	1	1	0.0107555	6.54173e-09	0.0700964	7.34278e-09	TNFRSF21	-0.242905	-0.55379
TNFRSF25	0.204636	188.911	-88.4556	6.41741	4.91788	0.33691	-1.69499	0.280498	0.265869	0.278476	1.60581	37.0477	1	1	0.205082	1.15276e-09	0.395876	1.40651e-09	TNFRSF25	0.486059	-2.44536
TNFSF12	0.13557	191.595	-89.7975	6.59201	5.53498	-0.0631966	-2.73936	0.229751	0.216828	0.237778	0.0849491	132.726	1	1	0.770699	1.03774e-30	0.691108	7.38466e-30	TNFSF12	-0.0911735	-3.95207
TNFSF13	0.0303346	195.268	-91.6341	7.68047	6.16661	0.130328	-2.64081	0.0932104	0.103984	0.124049	1.57088	453.201	1	1	0.21008	1.45013e-100	0.40039	8.13302e-99	TNFSF13	0.188024	-3.80989
TNFSF4	0.0709303	150.266	-69.133	5.47813	3.82041	-0.021131	-0.059548	0.173871	0.176226	0.176904	0.0143781	0.113307	1	1	0.904556	0.73641	0.726712	0.182084	TNFSF4	-0.0304856	-0.0859096
TNIK	0.0257715	257.842	-122.921	10.8238	7.56536	0.0111065	-0.197074	0.126964	0.0936178	0.0937188	0.0140747	4.42188	1	1	0.905563	0.0354809	0.72708	0.0133613	TNIK	0.0160233	-0.284318
TNIP1	0.0082361	212.402	-100.201	9.18771	6.34879	-0.0396534	0.106781	0.0534064	0.0578022	0.0575196	0.470622	3.44633	1	1	0.492701	0.0633924	0.58584	0.0223749	TNIP1	-0.0572077	0.154053
TNIP2	0.023909	194.28	-91.1402	7.68392	5.33593	-0.161668	0.168721	0.0691909	0.0985677	0.097212	2.69017	3.01231	1	1	0.100969	0.0826343	0.271357	0.0283031	TNIP2	-0.233238	0.243413
TNK2	0.0235804	258.212	-123.106	10.6526	7.4042	0.135948	-0.174966	0.0736027	0.0897677	0.0903573	2.29355	3.74958	1	1	0.129913	0.0528209	0.310572	0.0190044	TNK2	0.196132	-0.252423
TNKS	0.0184272	278.1	-133.05	11.8441	8.21607	-0.106799	0.0943641	0.0784737	0.0789977	0.0789217	1.82769	1.42962	1	1	0.176401	0.231826	0.3661	0.0692709	TNKS	-0.154078	0.136139
TNKS1BP1	0.0291368	229.845	-108.922	9.4789	6.57753	0.170889	-0.183989	0.130631	0.10075	0.101192	2.877	3.30591	1	1	0.089853	0.0690312	0.253263	0.0241207	TNKS1BP1	0.24654	-0.26544
TNKS2	0.00567797	270.043	-129.021	11.7634	8.06709	0.0968271	0.172023	0.043808	0.0446463	0.0445985	4.70352	14.8775	1	1	0.030101	0.000114723	0.134145	7.05344e-05	TNKS2	0.139692	0.248176
TNPO1	0.0121692	324.77	-156.385	13.593	9.42504	-0.0457265	0.0512731	0.0709829	0.0639059	0.0639781	0.511982	0.642267	1	1	0.474282	0.422891	0.57579	0.115334	TNPO1	-0.0659694	0.0739714
TNPO2	0.00514563	269.485	-128.743	11.7154	8.25596	-0.114671	-0.280909	0.0300147	0.0425091	0.0426123	7.27688	43.4571	1	1	0.00698478	4.33352e-11	0.0540229	6.21298e-11	TNPO2	-0.165436	-0.405266
TNPO3	0.00602597	264.581	-126.291	11.089	7.73663	-0.0526418	-0.0821688	0.0345432	0.0465005	0.0464795	1.28158	3.12529	1	1	0.257606	0.0770862	0.441237	0.0266228	TNPO3	-0.0759461	-0.118544
TNR	0.13483	152.706	-70.3528	4.96657	4.14802	0.339783	-2.45032	0.17057	0.23753	0.285663	2.04629	73.5761	1	1	0.152578	9.68312e-18	0.3385	2.62634e-17	TNR	0.490204	-3.53506
TNRC18	0.0123547	288.847	-138.423	12.3716	8.58861	-0.0530544	0.0221144	0.0706876	0.0646712	0.0646672	0.67301	0.116945	1	1	0.412004	0.732372	0.54426	0.181163	TNRC18	-0.0765413	0.0319043
TNRC6A	0.00668834	261.525	-124.763	11.9616	8.24577	0.163081	-0.0252058	0.0415306	0.048069	0.0481456	11.51	0.274087	1	1	0.000692212	0.600603	0.011244	0.153918	TNRC6A	0.235276	-0.0363643
TNRC6B	0.0108342	305.687	-146.843	13.3443	9.17224	0.192815	0.0418421	0.0733472	0.0603565	0.0603744	10.2055	0.48031	1	1	0.00140026	0.488282	0.0183884	0.129787	TNRC6B	0.278173	0.0603654
TNRC6C	0.0197153	272.75	-130.375	11.6158	8.01624	-0.0913646	0.202582	0.0814695	0.081774	0.0816899	1.24832	6.14983	1	1	0.263874	0.0131424	0.444494	0.00544965	TNRC6C	-0.131811	0.292264
TNS1	0.237178	226.239	-107.119	7.51029	5.6015	0.0944701	-0.920917	0.20036	0.283253	0.28499	0.111235	10.4419	1	1	0.738743	0.00123186	0.682326	0.000633639	TNS1	0.136292	-1.3286
TNS2	0.00917943	242.506	-115.253	10.3912	7.55856	0.143593	-1.2001	0.0601101	0.0567813	0.0586283	6.3952	419.005	1	1	0.0114429	4.01715e-93	0.0729309	2.07699e-91	TNS2	0.20716	-1.73138
TNS2-AS1	0.0776804	197.028	-92.5139	7.50961	5.28178	0.128405	-0.350325	0.209585	0.166619	0.167215	0.593903	4.38925	1	1	0.440914	0.0361661	0.558035	0.0135838	TNS2-AS1	0.185249	-0.505413
TNS3	0.0257037	252.953	-120.476	10.0194	7.35602	0.0681619	-1.25439	0.0681065	0.0938411	0.0961186	0.52759	170.315	1	1	0.467622	6.31639e-39	0.572188	7.15783e-38	TNS3	0.0983368	-1.80971
TNXA	1.33753	195.407	-91.7033	5.33202	4.81526	0.367048	-3.31989	0.804241	0.670627	0.742048	0.29956	20.0163	1	1	0.584159	7.67863e-06	0.624801	5.73168e-06	TNXA	0.529538	-4.78959
TNXB	0.284714	245.36	-116.68	8.52349	6.5378	0.150083	-1.98333	0.421424	0.308931	0.3142	0.236015	39.8456	1	1	0.627099	2.74859e-10	0.64155	3.58921e-10	TNXB	0.216524	-2.86135
TOB1	0.0312654	292.112	-140.056	11.811	8.05699	0.288036	0.12819	0.0975096	0.102704	0.1026	7.86536	1.56105	1	1	0.00503909	0.211512	0.0433648	0.0640457	TOB1	0.415549	0.184939
TOB2	0.00740431	244.777	-116.388	10.7857	7.41657	0.0727045	0.113419	0.0469437	0.0516192	0.051557	1.98381	4.83943	1	1	0.15899	0.0278161	0.345953	0.0107439	TOB2	0.10489	0.163628
TOE1	0.0192772	192.312	-90.1558	8.07921	5.72361	0.0267325	-0.387734	0.0718494	0.0867214	0.0882833	0.0950223	19.289	1	1	0.757887	1.1235e-05	0.687204	8.16888e-06	TOE1	0.0385668	-0.559382
TOGARAM1	0.00766222	207.8	-97.9002	9.39673	6.48929	0.0300151	0.0466345	0.0411554	0.0552545	0.0552326	0.295082	0.712894	1	1	0.586982	0.398485	0.62538	0.109681	TOGARAM1	0.0433026	0.0672794
TOLLIP	0.0122571	203.572	-95.7859	8.72762	5.91395	0.183371	0.236648	0.0499308	0.0700767	0.0699378	6.84723	11.4494	1	1	0.00887787	0.000715181	0.0625504	0.000382809	TOLLIP	0.264549	0.341411
TOM1	0.00708134	188.59	-88.2952	8.53332	5.73442	0.160904	0.38368	0.0414611	0.0579479	0.057152	7.71006	45.0687	1	1	0.00549139	1.90239e-11	0.045962	2.81654e-11	TOM1	0.232135	0.553533
TOM1L1	0.0943627	230.987	-109.493	8.63815	6.52504	0.0394794	-1.60734	0.225047	0.179021	0.182068	0.0486332	77.9379	1	1	0.825459	1.0633e-18	0.706334	3.15839e-18	TOM1L1	0.0569567	-2.3189
TOM1L2	0.0132092	204.9	-96.4499	9.06859	5.967	0.213706	0.748179	0.0512691	0.0719367	0.0709374	8.82536	111.24	1	1	0.00297073	5.24268e-26	0.0301625	2.58925e-25	TOM1L2	0.308312	1.07939
TOMM20	0.00633121	300.639	-144.32	12.7055	8.85566	-0.0200623	-0.111294	0.0328475	0.0464585	0.0464835	0.18648	5.73254	1	1	0.665862	0.0166534	0.654807	0.00676895	TOMM20	-0.0289438	-0.160564
TOMM22	0.00989601	262.123	-125.061	10.7278	7.57618	-0.167248	-0.22781	0.0416504	0.0590344	0.0590879	8.02626	14.8644	1	1	0.00461039	0.000115521	0.040826	7.09991e-05	TOMM22	-0.241288	-0.32866
TOMM22-DT	0.018075	141.386	-64.693	5.79168	4.5326	-0.0666914	-1.50408	0.0693153	0.0986551	0.126022	0.456983	142.444	1	1	0.499037	7.77581e-33	0.588404	6.27563e-32	TOMM22-DT	-0.0962153	-2.16993
TOMM34	0.0203854	208.538	-98.2689	8.70069	6.03388	-0.127016	0.131908	0.0778894	0.0874698	0.0868652	2.10863	2.30597	1	1	0.146471	0.128878	0.33163	0.0417439	TOMM34	-0.183245	0.190304
TOMM40	0.0180968	239.126	-113.563	9.8322	7.00062	-0.284461	-0.247574	0.066477	0.0801048	0.0798779	12.6104	9.60631	1	1	0.000383615	0.0019391	0.00741214	0.000962856	TOMM40	-0.41039	-0.357174
TOMM40L	0.0356126	170.045	-79.0226	6.50026	5.0559	-0.0428635	-1.58571	0.093409	0.118481	0.134668	0.130881	138.649	1	1	0.717521	5.25484e-32	0.674617	4.04377e-31	TOMM40L	-0.061839	-2.2877
TOMM5	0.0119473	237.682	-112.841	10.2752	7.27659	-0.122678	-0.330102	0.0551228	0.0651255	0.0652591	3.54838	25.5867	1	1	0.0596036	4.22952e-07	0.200873	3.77235e-07	TOMM5	-0.176987	-0.476236
TOMM6	0.0170087	235.698	-111.849	9.59111	6.73295	-0.030284	-0.192861	0.0550751	0.0779272	0.0781586	0.151025	6.08882	1	1	0.697558	0.013604	0.66527	0.00561852	TOMM6	-0.0436906	-0.278239
TOMM7	0.0220244	169.234	-78.6172	7.11348	4.96284	-0.0152651	-0.0775231	0.069543	0.0984398	0.0988251	0.0240467	0.615358	1	1	0.876766	0.432778	0.720323	0.117549	TOMM7	-0.0220228	-0.111842
TOMM70	0.00519182	261.836	-124.918	11.3865	7.90833	-0.00288417	-0.0335233	0.0304398	0.0430505	0.0430726	0.00448835	0.605747	1	1	0.946586	0.436394	0.73609	0.118421	TOMM70	-0.00416098	-0.0483639
TONSL	0.053586	205.809	-96.9047	8.16868	5.67539	-0.169507	0.138211	0.141431	0.138493	0.137629	1.49804	1.00848	1	1	0.220974	0.315267	0.409712	0.0899711	TONSL	-0.244547	0.199396
TOP1	0.00399346	268.425	-128.212	11.8295	8.19566	-0.0340797	0.0544734	0.026675	0.0377452	0.0376918	0.815208	2.0887	1	1	0.366585	0.148393	0.518961	0.0472644	TOP1	-0.0491666	0.0785885
TOP1MT	0.0525126	206.238	-97.1188	8.10793	5.60874	-0.0787313	0.130703	0.140845	0.137208	0.136669	0.329259	0.914595	1	1	0.566096	0.338898	0.618859	0.0956346	TOP1MT	-0.113585	0.188565
TOP2A	0.0336616	352.289	-170.144	13.9599	9.83224	-0.100756	-0.319877	0.0907691	0.106868	0.106161	0.888875	9.07899	1	1	0.345782	0.00258563	0.50586	0.00125323	TOP2A	-0.14536	-0.461485
TOP2B	0.0123021	300.21	-144.105	12.6755	8.80927	-0.070891	0.0148247	0.0622775	0.0645062	0.0644382	1.20776	0.0529279	1	1	0.271777	0.818045	0.450081	0.197714	TOP2B	-0.102274	0.0213875
TOP3A	0.0138835	241.537	-114.768	10.3753	7.25451	-0.127425	-0.0510188	0.0625151	0.0699458	0.0697949	3.31882	0.534334	1	1	0.0684909	0.46479	0.217321	0.124745	TOP3A	-0.183835	-0.0736046
TOP3B	0.0138363	215.622	-101.811	9.32171	6.45265	-0.00654029	0.0384113	0.0668726	0.0716985	0.0716177	0.00832095	0.287659	1	1	0.927318	0.591725	0.731146	0.152102	TOP3B	-0.00943564	0.0554158
TOP6BL	0.010731	167.685	-77.8427	7.59453	5.31294	-0.0330074	-0.11898	0.0512868	0.0724359	0.0729606	0.207642	2.65931	1	1	0.648622	0.102946	0.649732	0.0343775	TOP6BL	-0.0476196	-0.171651
TOPBP1	0.0144516	290.993	-139.497	12.0373	8.45737	-0.175611	-0.140611	0.0504507	0.070348	0.0700081	6.23159	4.03403	1	1	0.0125491	0.0445913	0.0775305	0.0163439	TOPBP1	-0.253353	-0.202858
TOPORS	0.00749988	220.943	-104.471	9.77162	6.70338	0.0348375	0.183696	0.0381371	0.0538691	0.0536149	0.418229	11.739	1	1	0.517822	0.000612052	0.59796	0.000332284	TOPORS	0.0502598	0.265018
TOR1A	0.0174772	264.538	-126.269	10.7565	7.61324	-0.149211	-0.289761	0.0547281	0.0774829	0.0775759	3.70841	13.9517	1	1	0.0541391	0.000187566	0.190239	0.000111368	TOR1A	-0.215265	-0.418037
TOR1AIP1	0.0280184	278.737	-133.368	11.4143	7.96231	-0.0419839	-0.0945715	0.130388	0.0972616	0.0972849	0.18633	0.944995	1	1	0.665989	0.330997	0.654854	0.0937726	TOR1AIP1	-0.06057	-0.136438
TOR1AIP2	0.0126635	308.974	-148.487	13.1819	9.0852	0.0478894	0.114991	0.0883577	0.0652737	0.065244	0.538273	3.10633	1	1	0.463149	0.0779886	0.570438	0.0268899	TOR1AIP2	0.0690898	0.165897
TOR1B	0.00814318	244.593	-116.296	10.5776	7.12518	0.00236986	0.626905	0.0639004	0.0546433	0.0540393	0.00188092	134.581	1	1	0.965407	4.07699e-31	0.739002	2.99794e-30	TOR1B	0.00341899	0.904432
TOR2A	0.0333844	170.383	-79.1915	6.93011	4.76378	0.00132158	0.114728	0.110943	0.118175	0.117612	0.000125063	0.951564	1	1	0.991077	0.329322	0.743301	0.0934021	TOR2A	0.00190663	0.165518
TOR3A	0.0111507	190.119	-89.0593	7.92393	5.71867	-0.0673516	-0.594707	0.0490488	0.0696399	0.0725003	0.935362	67.2863	1	1	0.333473	2.34813e-16	0.496137	5.70899e-16	TOR3A	-0.0971678	-0.857981
TOX	0.0713574	175.194	-81.597	6.42486	4.94779	0.124919	-1.58592	0.167386	0.161623	0.175912	0.597376	81.2777	1	1	0.439581	1.96132e-19	0.557288	6.14583e-19	TOX	0.180219	-2.28799
TOX3	0.905168	197.224	-92.6121	5.76501	3.72211	0.0935842	0.743238	0.81007	0.560013	0.557647	0.027926	1.77639	1	1	0.867283	0.182594	0.718249	0.0564308	TOX3	0.135014	1.07227
TOX4	0.00461624	248.572	-118.286	10.7951	7.42356	0.0695678	0.116068	0.0412886	0.0416438	0.041579	2.79071	7.79255	1	1	0.0948122	0.0052462	0.262586	0.00236798	TOX4	0.100365	0.167451
TP53	0.00654288	269.694	-128.847	11.5769	8.08096	-0.170902	0.0131691	0.0429235	0.0478967	0.047786	12.7317	0.0759472	1	1	0.000359513	0.782867	0.00707655	0.191054	TP53	-0.24656	0.018999
TP53BP1	0.015363	263.87	-125.935	11.4245	7.90255	0.0535609	-0.00259325	0.0951874	0.0724006	0.0724266	0.547282	0.00128202	1	1	0.45943	0.971438	0.56869	0.225698	TP53BP1	0.077272	-0.00374127
TP53BP2	0.0124275	268.368	-128.184	11.5366	7.9006	-0.0129713	0.308645	0.0817379	0.065329	0.0652097	0.0394232	22.4024	1	1	0.842613	2.21095e-06	0.710301	1.78092e-06	TP53BP2	-0.0187136	0.445281
TP53I11	0.114617	207.689	-97.8445	7.54726	5.50672	-0.157773	-0.611514	0.218104	0.200563	0.200514	0.618823	9.30087	1	1	0.431485	0.00229045	0.553013	0.00112017	TP53I11	-0.227619	-0.882228
TP53I13	0.0496628	217.034	-102.517	8.48078	5.84449	0.0806414	0.0514097	0.136145	0.132522	0.13236	0.370286	0.150862	1	1	0.542848	0.697713	0.610748	0.174375	TP53I13	0.116341	0.0741685
TP53I3	0.0608265	204.701	-96.3507	7.90158	5.2731	0.145109	0.488119	0.166447	0.148036	0.147626	0.960841	10.9327	1	1	0.326975	0.000944818	0.491878	0.000494996	TP53I3	0.209348	0.704207
TP53INP1	0.0308064	252.134	-120.067	10.2738	6.77251	0.591724	0.476442	0.0934298	0.102878	0.102997	33.0818	21.3979	1	1	8.83603e-09	3.73175e-06	1.16595e-06	2.91234e-06	TP53INP1	0.853677	0.687361
TP53INP2	0.0370891	231.905	-109.952	9.29068	6.19836	-0.0223595	0.767563	0.139333	0.11431	0.113542	0.038261	45.7	1	1	0.84492	1.37824e-11	0.710913	2.07676e-11	TP53INP2	-0.032258	1.10736
TP53RK	0.0204104	202.576	-95.2879	8.58173	5.96741	0.023342	-0.0717296	0.0737409	0.0875101	0.0877032	0.0711477	0.668907	1	1	0.789673	0.413433	0.695184	0.113155	TP53RK	0.0336754	-0.103484
TP53TG1	0.0302172	177.3	-82.6502	7.25481	5.00563	-0.0437433	0.113373	0.112812	0.111189	0.110419	0.154774	1.05421	1	1	0.694015	0.304539	0.664145	0.0874147	TP53TG1	-0.0631082	0.163563
TP73	0.0303005	237.126	-112.563	9.66241	6.85833	-0.198608	-0.263781	0.0996854	0.102714	0.102664	3.7388	6.60156	1	1	0.0531625	0.0101889	0.188088	0.00432967	TP73	-0.286531	-0.380556
TPCN1	0.111668	263.599	-125.799	9.96143	6.60856	0.508013	0.412742	0.221747	0.193871	0.194643	6.86635	4.49656	1	1	0.00878339	0.0339631	0.0620442	0.0128491	TPCN1	0.732908	0.595461
TPCN2	0.0271546	176.323	-82.1614	7.2591	5.0393	0.0773692	-0.0953729	0.0822305	0.105545	0.106381	0.537357	0.803755	1	1	0.46353	0.369973	0.570513	0.103128	TPCN2	0.11162	-0.137594
TPD52	0.0125369	236.534	-112.267	10.1336	7.08979	-0.0437046	-0.14126	0.0570263	0.0668084	0.0669173	0.427949	4.45615	1	1	0.512997	0.0347758	0.595605	0.0131212	TPD52	-0.0630524	-0.203795
TPD52L2	0.00727511	230.344	-109.172	10.0985	6.94944	0.0719182	0.0889382	0.0384922	0.0522953	0.0522834	1.89127	2.89367	1	1	0.169059	0.0889279	0.357953	0.0302475	TPD52L2	0.103756	0.128311
TPGS1	0.0578991	161.265	-74.6327	6.08872	4.21781	0.198146	-0.188565	0.153848	0.154248	0.157335	1.65018	1.43638	1	1	0.198935	0.230727	0.390067	0.0689864	TPGS1	0.285864	-0.272041
TPGS2	0.00521379	242.678	-115.339	10.8351	7.58342	-0.0751791	-0.136152	0.0308831	0.043751	0.0438167	2.95269	9.65535	1	1	0.0857349	0.00188801	0.246702	0.000940306	TPGS2	-0.10846	-0.196426
TPI1	0.00989899	296.044	-142.022	12.1803	8.41829	-0.0608769	0.158584	0.041068	0.0580988	0.0580329	1.09792	7.46739	1	1	0.294723	0.00628267	0.467996	0.00279051	TPI1	-0.0878268	0.228788
TPI1P2	0.0320852	138.283	-63.1413	5.42905	3.53593	-0.0363365	0.680325	0.122749	0.143494	0.134213	0.0641236	25.6947	1	1	0.800093	3.99915e-07	0.698432	3.58234e-07	TPI1P2	-0.0524225	0.981502
TPM1	0.010134	227.227	-107.613	10.0053	6.96508	0.0554077	-0.135647	0.0429696	0.0606983	0.060956	0.833272	4.95209	1	1	0.361328	0.0260591	0.516172	0.0101339	TPM1	0.0799364	-0.195698
TPM2	0.0208384	176.682	-82.3409	7.53167	5.42484	0.0717662	-0.685689	0.070753	0.0915553	0.0955977	0.61443	51.4469	1	1	0.433125	7.35589e-13	0.553736	1.27571e-12	TPM2	0.103537	-0.98924
TPM3	0.01257	317.323	-152.661	13.0771	9.19334	-0.165002	-0.201256	0.0676955	0.0651312	0.0650236	6.41803	9.57981	1	1	0.0112967	0.00196728	0.0724405	0.00097597	TPM3	-0.238048	-0.290351
TPM3P9	0.0118046	163.976	-75.988	7.38367	5.06643	-0.068949	0.216207	0.0549387	0.0781763	0.0763689	0.777869	8.01507	1	1	0.377794	0.00463896	0.526161	0.00211669	TPM3P9	-0.0994724	0.311921
TPM4	0.0102867	340.989	-164.494	13.9154	9.81866	-0.0748452	-0.420851	0.0503438	0.0589289	0.0590324	1.61314	50.8248	1	1	0.204051	1.00989e-12	0.395387	1.72609e-12	TPM4	-0.107979	-0.607159
TPMT	0.0115256	198.334	-93.167	8.71218	5.96766	-0.0764954	0.292314	0.0756176	0.0687678	0.0677712	1.23737	18.6041	1	1	0.265978	1.60873e-05	0.446216	1.1443e-05	TPMT	-0.11036	0.42172
TPP1	0.0118043	271.679	-129.84	11.5442	7.88806	0.172556	0.181838	0.0625436	0.0636632	0.0636484	7.34657	8.16195	1	1	0.0067191	0.00427783	0.0525735	0.00197177	TPP1	0.248946	0.262337
TPP2	0.00644189	270.08	-129.04	12.1918	8.46246	-0.0603364	0.0306159	0.0332995	0.0471159	0.0470813	1.63993	0.422861	1	1	0.200336	0.515513	0.391431	0.135749	TPP2	-0.0870471	0.0441694
TPPP	0.125117	240.223	-114.112	8.80337	5.91668	-0.0995145	0.701864	0.260458	0.206873	0.20727	0.2314	11.4665	1	1	0.630488	0.000708606	0.643054	0.000379597	TPPP	-0.143569	1.01258
TPPP3	0.0961694	219.908	-103.954	8.07354	5.76447	0.381714	-0.822458	0.209501	0.181488	0.185734	4.42365	19.6084	1	1	0.0354442	9.50487e-06	0.147407	7.00011e-06	TPPP3	0.550697	-1.18656
TPR	0.00623821	313.767	-150.884	13.6191	9.41932	-0.0151802	0.0848799	0.0512869	0.0459302	0.0458847	0.109234	3.42196	1	1	0.741018	0.0643348	0.682863	0.0226664	TPR	-0.0219004	0.122456
TPRA1	0.0122342	172.455	-80.2275	7.54358	5.18225	-0.0371155	0.176115	0.0583671	0.0774578	0.0762084	0.229604	5.34056	1	1	0.631818	0.0208348	0.643391	0.00827834	TPRA1	-0.0535463	0.25408
TPRG1L	0.0118938	196.448	-92.2239	8.34408	5.53207	0.520018	0.248672	0.0513997	0.0708265	0.0716843	53.9071	12.0339	1	1	2.102e-13	0.000522408	5.91229e-11	0.000286484	TPRG1L	0.750227	0.358758
TPRKB	0.0079471	243.109	-115.554	10.4027	7.26087	-0.172187	0.0363304	0.0379684	0.0538999	0.0536565	10.2052	0.458453	1	1	0.00140043	0.498348	0.0183884	0.132038	TPRKB	-0.248413	0.0524137
TPRN	0.0217455	192.8	-90.4	8.21778	5.58701	-0.0686377	0.397344	0.0856676	0.0924714	0.0910816	0.550949	19.0315	1	1	0.45793	1.28579e-05	0.567855	9.26942e-06	TPRN	-0.0990233	0.573246
TPST1	0.021993	212.198	-100.099	8.93447	6.06503	-0.0183521	0.407196	0.11179	0.0900914	0.089328	0.0414959	20.7794	1	1	0.838584	5.15343e-06	0.709882	3.94646e-06	TPST1	-0.0264765	0.58746
TPST2	0.00613419	195.313	-91.6563	8.93793	5.89323	0.316148	0.592431	0.0426152	0.0532911	0.0525211	35.1942	127.236	1	1	2.98415e-09	1.6498e-29	4.42991e-07	1.06416e-28	TPST2	0.456105	0.854697
TPT1	0.00852353	315.908	-151.954	13.129	9.02003	0.102859	0.1584	0.0381728	0.0538414	0.0536629	3.64964	8.71285	1	1	0.0560813	0.00315974	0.194173	0.0015031	TPT1	0.148394	0.228522
TPT1-AS1	0.0300755	229.667	-108.834	9.48764	6.42428	0.123768	0.346671	0.0889759	0.102764	0.102411	1.45056	11.4589	1	1	0.228438	0.000711512	0.416656	0.000381031	TPT1-AS1	0.178559	0.500141
TPX2	0.0291791	305.809	-146.905	12.1102	8.68128	-0.209636	-0.601697	0.0745329	0.099618	0.099265	4.4285	36.742	1	1	0.0353436	1.34842e-09	0.147223	1.63261e-09	TPX2	-0.302441	-0.868065
TRA2A	0.00536192	258.923	-123.461	12.112	8.36482	0.0405115	0.0528856	0.0305362	0.0431667	0.0431618	0.88076	1.50133	1	1	0.347994	0.220467	0.507512	0.0663685	TRA2A	0.0584457	0.0762978
TRA2B	0.00935654	304.159	-146.08	13.2743	9.20187	-0.160449	0.16196	0.0608629	0.0562061	0.0561403	8.149	8.32273	1	1	0.0043085	0.0039152	0.0387303	0.00182239	TRA2B	-0.231478	0.233659
TRABD	0.0261117	176.793	-82.3964	7.17728	5.07516	-0.0105174	-0.274209	0.0753773	0.104168	0.105453	0.0101942	6.76151	1	1	0.919577	0.0093145	0.72927	0.00398779	TRABD	-0.0151735	-0.3956
TRAC	0.156318	167.324	-77.6622	5.57784	4.99415	0.158478	-3.68086	0.113795	0.106978	0.119738	2.19457	945.011	1	1	0.138498	1.61164e-207	0.320441	1.97515e-205	TRAC	0.228635	-5.31036
TRADD	0.0675618	160.273	-74.1365	6.0816	4.05156	0.158773	0.310167	0.195653	0.167319	0.166268	0.900461	3.47994	1	1	0.342658	0.0621168	0.50308	0.0219669	TRADD	0.229061	0.447476
TRAF1	0.104963	167.254	-77.6268	6.00915	4.43858	-0.0996561	-0.722564	0.232057	0.197785	0.204247	0.253876	12.5153	1	1	0.614359	0.000403641	0.636899	0.000226036	TRAF1	-0.143773	-1.04244
TRAF2	0.032816	190.384	-89.1919	7.81175	5.45672	-0.108197	-0.0128164	0.105507	0.111797	0.111253	0.936636	0.013271	1	1	0.333145	0.908287	0.495924	0.214344	TRAF2	-0.156096	-0.0184901
TRAF3	0.00640755	200.221	-94.1104	9.39596	6.6265	-0.0451639	-0.295292	0.0358988	0.0508689	0.0515102	0.788276	32.8637	1	1	0.374622	9.88521e-09	0.524297	1.0907e-08	TRAF3	-0.0651578	-0.426016
TRAF3IP1	0.0210733	197.429	-92.7144	8.44788	5.85046	-0.00234207	0.0163028	0.105224	0.0893801	0.0893533	0.000686625	0.0332892	1	1	0.979095	0.855227	0.74115	0.204845	TRAF3IP1	-0.0033789	0.02352
TRAF3IP2	0.0378421	212.504	-100.252	8.21895	6.09928	-0.241674	-0.912168	0.0863576	0.11613	0.119311	4.33085	58.4503	1	1	0.0374275	2.08489e-14	0.152254	4.20664e-14	TRAF3IP2	-0.348662	-1.31598
TRAF3IP2-AS1	0.0285259	231.321	-109.661	9.64936	6.69346	0.0282501	-0.0343659	0.0814666	0.0995874	0.0996783	0.0804695	0.118865	1	1	0.776662	0.730268	0.691963	0.18075	TRAF3IP2-AS1	0.0407563	-0.0495795
TRAF4	0.0185019	269.541	-128.77	11.3127	7.9304	-0.293153	0.039805	0.07768	0.0795329	0.0793115	13.5861	0.251885	1	1	0.000227868	0.615751	0.00511661	0.157058	TRAF4	-0.42293	0.0574265
TRAF5	0.01138	203.046	-95.5228	8.99716	6.53112	0.012791	-0.890989	0.0462554	0.0653913	0.0680315	0.0382619	171.524	1	1	0.844918	3.43857e-39	0.710913	3.99235e-38	TRAF5	0.0184535	-1.28543
TRAF6	0.00615674	256	-122	11.0431	7.624	0.0293097	0.0717884	0.0480262	0.04709	0.0470791	0.387406	2.32515	1	1	0.533666	0.127298	0.605967	0.0412846	TRAF6	0.042285	0.103569
TRAF7	0.00580733	257.115	-122.558	10.7972	7.6351	-0.0199589	-0.419675	0.0463622	0.0458282	0.0463228	0.189673	82.0797	1	1	0.663189	1.30706e-19	0.654064	4.17073e-19	TRAF7	-0.0287946	-0.605463
TRAFD1	0.0102758	198.051	-93.0257	8.70174	5.96204	-0.0383694	0.251732	0.0593493	0.0655741	0.0647261	0.342377	15.1258	1	1	0.55846	0.00010058	0.615617	6.24893e-05	TRAFD1	-0.0553553	0.363172
TRAIP	0.0277108	181.556	-84.7779	7.42061	5.1449	-0.153295	0.161358	0.0848145	0.106813	0.105073	2.05971	2.35831	1	1	0.151239	0.124617	0.337392	0.0405345	TRAIP	-0.221158	0.23279
TRAK1	0.00792679	239.595	-113.797	10.6439	7.31588	0.112053	0.0822905	0.0378411	0.0534055	0.0534335	4.40225	2.37177	1	1	0.0358915	0.123547	0.148343	0.0402457	TRAK1	0.161658	0.11872
TRAK2	0.00835655	277.776	-132.888	11.7549	8.0384	0.19731	0.148107	0.0380331	0.0536976	0.0537181	13.5016	7.60163	1	1	0.000238357	0.00583155	0.00528551	0.00260482	TRAK2	0.284657	0.213673
TRAM1	0.062695	329.352	-158.676	12.7583	8.89732	-0.163957	0.0611706	0.143066	0.146552	0.144727	1.25164	0.178644	1	1	0.26324	0.672541	0.444202	0.169131	TRAM1	-0.23654	0.0882506
TRAM2	0.0374286	273.798	-130.899	11.1395	7.58254	0.0999187	0.325972	0.150608	0.11248	0.11236	0.789125	8.41666	1	1	0.374365	0.00371798	0.524131	0.00173743	TRAM2	0.144152	0.470279
TRAM2-AS1	0.0285777	191.176	-89.588	7.84924	5.61565	-0.163961	-0.35524	0.116255	0.10427	0.10492	2.47264	11.4637	1	1	0.115843	0.000709678	0.291126	0.000380109	TRAM2-AS1	-0.236546	-0.512503
TRANK1	0.0147895	196.561	-92.2805	8.47911	6.33328	0.274502	-1.64187	0.0823425	0.073842	0.0821975	13.8192	398.987	1	1	0.000201267	9.15186e-89	0.00470768	4.3262e-87	TRANK1	0.396022	-2.36871
TRAP1	0.00656044	226.496	-107.248	10.1296	7.09705	-0.234457	0.0142568	0.0362566	0.0500141	0.0496751	21.9757	0.08237	1	1	2.76127e-06	0.774111	0.000163056	0.189476	TRAP1	-0.338251	0.0205683
TRAPPC1	0.0328345	255.689	-121.845	10.1901	7.04063	0.107723	-0.00482129	0.100863	0.106366	0.106016	1.02568	0.00206817	1	1	0.311175	0.963727	0.480209	0.224306	TRAPPC1	0.155411	-0.00695565
TRAPPC10	0.00545611	233.061	-110.531	10.7752	7.34864	0.0459376	0.318396	0.0318841	0.0450375	0.0447655	1.04037	50.5882	1	1	0.307736	1.13927e-12	0.477937	1.93623e-12	TRAPPC10	0.0662739	0.459349
TRAPPC11	0.00808837	237.884	-112.942	10.5394	7.25808	-0.0530338	0.203489	0.0392456	0.0542521	0.0539416	0.955593	14.231	1	1	0.3283	0.000161689	0.492989	9.71009e-05	TRAPPC11	-0.0765117	0.293573
TRAPPC12	0.0102089	198.504	-93.2519	9.1906	6.31475	-0.002112	0.167844	0.0447554	0.0632988	0.0629245	0.00111327	7.11493	1	1	0.973383	0.00764448	0.740443	0.00333011	TRAPPC12	-0.00304698	0.242147
TRAPPC13	0.011532	221.129	-104.565	9.67413	6.95909	-0.183952	-0.571532	0.0722349	0.0647526	0.0654538	8.07037	76.2448	1	1	0.0044995	2.50586e-18	0.04011	7.1667e-18	TRAPPC13	-0.265386	-0.824546
TRAPPC14	0.0124561	192.15	-90.0749	8.69982	5.7792	0.251887	0.500885	0.050904	0.0711879	0.0705652	12.5199	50.3843	1	1	0.000402643	1.26404e-12	0.00768444	2.13948e-12	TRAPPC14	0.363397	0.722624
TRAPPC2	0.0290147	201.951	-94.9756	8.46854	5.86978	0.0406785	-0.0403605	0.107352	0.102945	0.103129	0.156142	0.153162	1	1	0.692734	0.695532	0.663808	0.173909	TRAPPC2	0.0586866	-0.0582279
TRAPPC2B	0.0297613	168.912	-78.4561	6.70013	4.62065	0.165025	-0.0804051	0.0896847	0.114001	0.11555	2.09548	0.484204	1	1	0.147735	0.486524	0.333229	0.129413	TRAPPC2B	0.238081	-0.116
TRAPPC2L	0.0267061	169.89	-78.945	6.78723	4.80265	-0.0131738	-0.265963	0.0810075	0.108141	0.109854	0.0148402	5.86153	1	1	0.903041	0.0154753	0.726381	0.00632428	TRAPPC2L	-0.0190057	-0.383704
TRAPPC3	0.0269157	237.552	-112.776	9.63078	6.73858	-0.115386	-0.0469613	0.0871552	0.0974593	0.0968532	1.40172	0.235101	1	1	0.236436	0.627767	0.424436	0.159766	TRAPPC3	-0.166467	-0.0677509
TRAPPC4	0.0138979	201.435	-94.7177	8.51715	5.83785	-0.0841219	0.293004	0.0629013	0.0752147	0.0741042	1.25087	15.6336	1	1	0.263386	7.68744e-05	0.444288	4.87499e-05	TRAPPC4	-0.121362	0.422715
TRAPPC5	0.0425496	191.067	-89.5334	7.34659	5.19343	-0.0620508	-0.196124	0.0940186	0.126865	0.127862	0.239226	2.35276	1	1	0.624766	0.125062	0.641047	0.0406351	TRAPPC5	-0.0895204	-0.282947
TRAPPC6B	0.0156349	235.428	-111.714	9.75409	6.85242	-0.244193	-0.00476679	0.0527444	0.0749177	0.0745974	10.6242	0.00408324	1	1	0.00111616	0.94905	0.0153143	0.221642	TRAPPC6B	-0.352296	-0.00687702
TRAPPC8	0.00439616	234.109	-111.054	10.4602	7.26216	-0.0449626	0.0175029	0.0291483	0.0412871	0.0411973	1.18597	0.180502	1	1	0.276144	0.670942	0.453867	0.168808	TRAPPC8	-0.0648673	0.0252513
TRAPPC9	0.0181899	203.091	-95.5457	8.82249	6.05721	-0.00842003	0.18533	0.0681453	0.0827482	0.0823626	0.010354	5.06327	1	1	0.918951	0.024438	0.729263	0.00955741	TRAPPC9	-0.0121475	0.267375
TRD-AS1	0.938703	205.22	-96.6099	5.91526	4.81475	0.598408	-2.46359	0.759943	0.563768	0.604532	1.12666	16.6072	1	1	0.288488	4.59756e-05	0.463009	3.04144e-05	TRD-AS1	0.86332	-3.5542
TRDC	0.364564	244.567	-116.283	8.10372	6.84257	0.0652081	-3.49992	0.409342	0.349469	0.363677	0.0348166	92.6157	1	1	0.85198	6.35014e-22	0.712925	2.44901e-21	TRDC	0.0940754	-5.04931
TRDMT1	0.0127172	203.586	-95.793	9.11896	6.32853	0.234678	-0.254876	0.0491627	0.0690778	0.0701448	11.5417	13.2028	1	1	0.000680525	0.000279536	0.0110878	0.000160978	TRDMT1	0.338569	-0.367708
TRERF1	0.0311628	227.311	-107.655	9.18748	6.7114	0.0635313	-1.06773	0.0946775	0.103836	0.105834	0.374351	101.782	1	1	0.540642	6.1996e-24	0.609356	2.68513e-23	TRERF1	0.0916563	-1.54041
TREX1	0.0510763	161.217	-74.6083	6.11614	4.35688	0.118862	-0.452593	0.109096	0.14552	0.150389	0.667172	9.05702	1	1	0.414039	0.00261688	0.545027	0.00126634	TREX1	0.171482	-0.652954
TRIAP1	0.0163312	204.068	-96.0342	8.53492	5.93842	0.0404704	-0.0886104	0.0562248	0.0794042	0.0797694	0.25977	1.23395	1	1	0.610278	0.266641	0.635078	0.0779773	TRIAP1	0.0583865	-0.127838
TRIB1	0.0286323	193.476	-90.7378	7.86007	5.50386	-0.0200567	-0.127189	0.0820312	0.104477	0.104976	0.0368539	1.46798	1	1	0.847763	0.225664	0.711512	0.0676991	TRIB1	-0.0289358	-0.183495
TRIB2	0.0332017	363.393	-175.696	14.5935	10.122	-0.198886	0.207378	0.11861	0.105498	0.105268	3.55401	3.88088	1	1	0.0594019	0.0488389	0.200791	0.0177124	TRIB2	-0.286932	0.299183
TRIB3	0.0234011	149.342	-68.6708	5.88966	4.49051	0.209973	-1.44599	0.0759561	0.105758	0.132688	3.94189	118.76	1	1	0.047098	1.18204e-27	0.174972	6.5959e-27	TRIB3	0.302927	-2.08613
TRIL	0.034428	251.152	-119.576	10.0866	7.26813	-0.0125913	-0.790378	0.110185	0.10849	0.108966	0.0134697	52.6127	1	1	0.907606	4.06245e-13	0.727328	7.23888e-13	TRIL	-0.0181654	-1.14027
TRIM11	0.0117971	202.783	-95.3915	8.76747	6.0513	-0.0758004	0.164636	0.048566	0.0689073	0.0682476	1.21008	5.81933	1	1	0.271317	0.015851	0.449598	0.00646581	TRIM11	-0.109357	0.237519
TRIM13	0.00441229	239.444	-113.722	10.4628	7.22597	-0.0248598	0.113667	0.0292681	0.0414282	0.0412338	0.360083	7.59912	1	1	0.54846	0.00583969	0.612332	0.00260776	TRIM13	-0.0358651	0.163987
TRIM14	0.00645675	243.558	-115.779	10.4812	7.6858	-0.112236	-1.13945	0.0486856	0.0481114	0.0496791	5.44212	526.073	1	1	0.0196568	2.01957e-116	0.102879	1.33655e-114	TRIM14	-0.161922	-1.64388
TRIM16	0.0132946	196.018	-92.009	8.30503	6.13676	-0.0231008	-1.10362	0.0515205	0.0718639	0.076772	0.103331	206.651	1	1	0.747868	7.38932e-47	0.6849	1.26037e-45	TRIM16	-0.0333274	-1.59219
TRIM16L	0.0375984	157.496	-72.748	6.12484	4.7245	0.0208882	-1.47983	0.117672	0.124381	0.143454	0.0282029	106.414	1	1	0.866633	5.98454e-25	0.718249	2.75039e-24	TRIM16L	0.0301354	-2.13495
TRIM2	0.00924926	276.61	-132.305	11.9532	8.43771	0.0523234	-0.49671	0.039719	0.0561548	0.0563778	0.868196	77.623	1	1	0.351455	1.24709e-18	0.50921	3.65509e-18	TRIM2	0.0754867	-0.716602
TRIM21	0.0369906	192.421	-90.2107	7.35242	5.27943	0.076312	-0.579443	0.107691	0.118406	0.12119	0.415372	22.8604	1	1	0.519255	1.74203e-06	0.59841	1.41945e-06	TRIM21	0.110095	-0.835959
TRIM22	0.180409	225.473	-106.737	8.06853	5.807	0.101244	-0.710111	0.330693	0.247459	0.249002	0.167392	8.13292	1	1	0.68244	0.00434687	0.661296	0.00199913	TRIM22	0.146065	-1.02447
TRIM23	0.00767698	219.254	-103.627	9.57033	6.5475	0.0886625	0.180927	0.0389672	0.0549237	0.054748	2.60591	10.9211	1	1	0.106466	0.00095073	0.278506	0.000497857	TRIM23	0.127913	0.261022
TRIM24	0.00582997	299.906	-143.953	12.9918	9.18168	-0.140295	-0.378109	0.0314454	0.0444999	0.0445588	9.93948	72.0058	1	1	0.00161771	2.14563e-17	0.0202228	5.65727e-17	TRIM24	-0.202402	-0.545496
TRIM25	0.00683949	220.983	-104.491	9.69993	6.92543	-0.15713	-0.438256	0.0361062	0.051334	0.0519363	9.36933	71.2053	1	1	0.00220647	3.21923e-17	0.0248914	8.33521e-17	TRIM25	-0.226691	-0.632269
TRIM26	0.00715652	224.07	-106.035	9.85076	6.84279	-0.158952	0.121588	0.0551744	0.0526651	0.0521839	9.10926	5.42887	1	1	0.00254319	0.0198065	0.0272914	0.00791732	TRIM26	-0.229319	0.175414
TRIM27	0.00996261	224.221	-106.11	10.0958	7.05334	-0.0350315	-0.130543	0.0638069	0.0601307	0.0602468	0.33941	4.69506	1	1	0.56017	0.0302494	0.616353	0.0115945	TRIM27	-0.0505398	-0.188334
TRIM28	0.0046007	282.233	-135.117	12.1173	8.31659	-0.100227	0.359348	0.0284168	0.0402409	0.0400341	6.20344	80.5695	1	1	0.0127502	2.80654e-19	0.0784105	8.68738e-19	TRIM28	-0.144597	0.51843
TRIM3	0.0185981	191.177	-89.5885	8.21914	5.62702	0.0949284	0.122902	0.060824	0.0857018	0.0856139	1.22691	2.06078	1	1	0.268009	0.151133	0.447586	0.048009	TRIM3	0.136953	0.177311
TRIM32	0.00676588	230.336	-109.168	10.0115	7.00097	0.0742611	-0.248865	0.0450281	0.0505058	0.0510111	2.16193	23.8012	1	1	0.141467	1.06817e-06	0.32475	8.98692e-07	TRIM32	0.107136	-0.359036
TRIM33	0.00813328	273.012	-130.506	12.2088	8.37737	-0.0376893	0.295574	0.0572632	0.0528211	0.0527078	0.509121	31.4472	1	1	0.47552	2.04934e-08	0.576109	2.17061e-08	TRIM33	-0.0543741	0.426423
TRIM34	0.062657	181.167	-84.5833	6.86938	5.11196	-0.128863	-0.909682	0.173344	0.152	0.156418	0.718736	33.8226	1	1	0.396559	6.03732e-09	0.534829	6.80894e-09	TRIM34	-0.185911	-1.31239
TRIM35	0.0100223	203.587	-95.7936	9.17993	6.27449	0.0426009	0.225627	0.0485655	0.0629224	0.0624927	0.458381	13.0354	1	1	0.498382	0.00030566	0.588404	0.000175095	TRIM35	0.0614601	0.325511
TRIM36	0.0152073	241.121	-114.561	10.157	6.81555	0.00908643	0.683017	0.0565719	0.0739077	0.0733417	0.015115	86.7284	1	1	0.902152	1.24498e-20	0.726087	4.33456e-20	TRIM36	0.0131089	0.985385
TRIM37	0.00685382	254.693	-121.347	11.1567	7.73914	-0.0886561	0.0816323	0.0348551	0.0493607	0.0492348	3.22592	2.74903	1	1	0.0724809	0.0973133	0.224616	0.0327079	TRIM37	-0.127904	0.117771
TRIM38	0.02511	251.105	-119.552	10.2926	7.37736	0.111395	-0.822992	0.114208	0.0928079	0.0933496	1.44065	77.726	1	1	0.230034	1.18376e-18	0.418425	3.49113e-18	TRIM38	0.160708	-1.18733
TRIM39	0.0204695	175.329	-81.6643	7.34537	5.01484	0.0695823	0.160263	0.0931402	0.0947101	0.094214	0.539765	2.89358	1	1	0.46253	0.088933	0.570135	0.0302475	TRIM39	0.100386	0.231211
TRIM4	0.00571459	240.957	-114.479	10.449	7.15753	0.0712295	0.195669	0.0341773	0.0464538	0.0462878	2.35113	17.8695	1	1	0.125192	2.36583e-05	0.303835	1.63811e-05	TRIM4	0.102762	0.282291
TRIM41	0.0111542	223.01	-105.505	9.91427	6.84733	0.053616	0.0265432	0.0464032	0.0637492	0.063782	0.707359	0.173185	1	1	0.400322	0.677296	0.537448	0.170108	TRIM41	0.0773516	0.0382938
TRIM44	0.00834015	289.81	-138.905	12.2315	8.41379	0.0499217	0.157279	0.0570086	0.0535154	0.0534761	0.870203	8.65012	1	1	0.350899	0.00327041	0.509147	0.0015495	TRIM44	0.0720218	0.226906
TRIM45	0.038763	220.637	-104.319	8.948	6.02327	0.252766	0.293554	0.136184	0.116865	0.116789	4.67807	6.31785	1	1	0.03055	0.0119529	0.135264	0.00500277	TRIM45	0.364665	0.423509
TRIM47	0.0439505	207.169	-97.5847	7.85072	5.62464	0.311726	-0.804106	0.10743	0.126405	0.129348	6.08159	38.646	1	1	0.0136598	5.08079e-10	0.0818383	6.44642e-10	TRIM47	0.449725	-1.16008
TRIM5	0.0408915	242.115	-115.058	9.76011	6.88886	-0.0989921	-0.259621	0.153584	0.118424	0.118438	0.69875	4.80501	1	1	0.403204	0.028377	0.539379	0.0109414	TRIM5	-0.142815	-0.374554
TRIM52	0.023825	219.09	-103.545	9.2346	6.24287	0.257417	0.232048	0.0655354	0.0922834	0.0923183	7.78083	6.31803	1	1	0.00528034	0.0119516	0.0447082	0.00500277	TRIM52	0.371374	0.334775
TRIM52-AS1	0.0145462	170.304	-79.1522	7.53551	5.2738	0.0786082	-0.234048	0.0572571	0.0805742	0.0823527	0.951797	8.07705	1	1	0.329262	0.00448293	0.49312	0.00205314	TRIM52-AS1	0.113408	-0.337659
TRIM56	0.0100641	237.034	-112.517	10.5577	7.41076	0.102081	-0.377663	0.0670266	0.0595614	0.060024	2.93738	39.5875	1	1	0.0865509	3.13688e-10	0.247612	4.07215e-10	TRIM56	0.147272	-0.544852
TRIM62	0.124639	262.348	-125.174	9.81865	6.69277	0.211598	0.165022	0.239783	0.204781	0.206074	1.06769	0.641263	1	1	0.301468	0.423254	0.47364	0.1154	TRIM62	0.305272	0.238077
TRIM65	0.00918537	181.552	-84.7761	8.22937	5.792	-0.101074	-0.161982	0.0451613	0.0642898	0.0645641	2.47171	6.29437	1	1	0.115912	0.0121122	0.291126	0.0050605	TRIM65	-0.145819	-0.233691
TRIM66	0.0259955	255.228	-121.614	10.7189	7.2373	0.201784	0.391299	0.0667268	0.0942498	0.09416	4.58366	17.2697	1	1	0.0322782	3.24321e-05	0.139675	2.19958e-05	TRIM66	0.291113	0.564525
TRIM68	0.0192281	186.366	-87.1829	7.88159	5.47884	-0.154544	0.108815	0.099902	0.0890344	0.0879337	3.01294	1.53133	1	1	0.0826023	0.215913	0.241716	0.0651874	TRIM68	-0.22296	0.156987
TRIM69	0.0203247	224.17	-106.085	9.22191	6.65202	0.0479883	-0.810053	0.100951	0.0848417	0.0864619	0.319928	87.7763	1	1	0.571651	7.32906e-21	0.619766	2.60772e-20	TRIM69	0.0692325	-1.16866
TRIM7	0.0229677	171.22	-79.6101	6.98861	5.2636	0.108581	-1.35827	0.0684888	0.0963984	0.10897	1.26873	155.368	1	1	0.260004	1.16349e-35	0.441524	1.12244e-34	TRIM7	0.15665	-1.95957
TRIM71	0.092531	188.163	-88.0816	6.89612	5.02012	-0.0858859	-0.588862	0.178257	0.182173	0.185753	0.222267	10.0497	1	1	0.637318	0.00152371	0.645059	0.000771177	TRIM71	-0.123907	-0.849549
TRIM73	0.0589204	196.595	-92.2975	7.57466	5.10627	0.235592	0.224917	0.136572	0.146513	0.146712	2.58565	2.35023	1	1	0.107836	0.125264	0.280024	0.0406969	TRIM73	0.339888	0.324486
TRIM8	0.00862518	238.555	-113.278	10.0531	7.06732	0.129242	-0.408239	0.0397444	0.0560536	0.0568407	5.31622	51.5835	1	1	0.0211278	6.86153e-13	0.107739	1.19436e-12	TRIM8	0.186457	-0.588965
TRIM9	0.014359	265.767	-126.884	11.2381	8.00499	-0.182187	-0.451101	0.0752626	0.0700626	0.0703302	6.76181	41.14	1	1	0.00931291	1.41706e-10	0.0644681	1.91546e-10	TRIM9	-0.262841	-0.650801
TRIO	0.02868	350.39	-169.195	14.3726	9.82763	-0.0149305	0.430768	0.118795	0.0979784	0.0978679	0.0232212	19.3734	1	1	0.878883	1.07495e-05	0.721073	7.83651e-06	TRIO	-0.0215401	0.621466
TRIOBP	0.00972663	239.443	-113.722	10.6128	7.41889	0.0724442	-0.252239	0.0414858	0.0586102	0.0589137	1.52778	18.3312	1	1	0.216446	1.8564e-05	0.405413	1.30921e-05	TRIOBP	0.104515	-0.363904
TRIP10	0.0108344	218.445	-103.223	9.1829	6.5755	-0.117027	-0.497281	0.0505565	0.0642548	0.065066	3.31711	58.411	1	1	0.0685621	2.127e-14	0.217384	4.28898e-14	TRIP10	-0.168834	-0.717424
TRIP11	0.00524874	257.55	-122.775	11.297	7.91538	0.0910547	-0.337609	0.0421524	0.0432614	0.0436189	4.42999	59.907	1	1	0.0353127	9.94452e-15	0.147223	2.06568e-14	TRIP11	0.131364	-0.487067
TRIP12	0.00892424	313.147	-150.574	13.5533	9.45365	-0.0266529	-0.144548	0.0690837	0.0547821	0.0547995	0.236707	6.9578	1	1	0.626594	0.00834547	0.64155	0.00361064	TRIP12	-0.038452	-0.208539
TRIP13	0.0302479	246.659	-117.33	9.77933	6.96195	-0.142876	-0.364747	0.0820075	0.102774	0.102477	1.93264	12.6685	1	1	0.16447	0.000371859	0.352425	0.000209908	TRIP13	-0.206127	-0.526218
TRIP4	0.012174	198.845	-93.4226	8.43064	5.91031	-0.010507	-0.179274	0.0706073	0.0705463	0.0710617	0.0221823	6.36449	1	1	0.881603	0.0116427	0.721501	0.00488902	TRIP4	-0.0151584	-0.258638
TRIP6	0.039415	191.22	-89.6099	7.34838	5.58472	0.0291904	-1.46439	0.116758	0.120395	0.128298	0.0587851	130.28	1	1	0.808426	3.55882e-30	0.701695	2.39839e-29	TRIP6	0.0421129	-2.11267
TRIQK	0.0370434	200.589	-94.2943	8.00246	5.71797	0.167604	-0.667471	0.139857	0.115706	0.118483	2.09826	31.7358	1	1	0.147467	1.76634e-08	0.332946	1.88117e-08	TRIQK	0.241802	-0.962958
TRIR	0.00829213	261.147	-124.574	10.9499	7.68616	-0.255751	-0.0141024	0.0381908	0.0542161	0.05402	22.2526	0.0681522	1	1	2.39041e-06	0.794046	0.000145996	0.193269	TRIR	-0.368971	-0.0203455
TRIT1	0.0261918	198.902	-93.4509	8.31449	5.7376	0.0191785	0.0714525	0.0708822	0.0992029	0.0988334	0.037375	0.522671	1	1	0.846704	0.469705	0.711281	0.125738	TRIT1	0.0276687	0.103084
TRMO	0.0127167	196.418	-92.209	8.62121	5.88053	0.015707	0.276801	0.0508428	0.0718522	0.0711155	0.0477865	15.1498	1	1	0.826961	9.93101e-05	0.706465	6.17236e-05	TRMO	0.0226604	0.399339
TRMT1	0.00914639	197.186	-92.5928	8.60593	6.206	-0.127579	-0.591325	0.0597238	0.061423	0.0632046	4.31419	87.5297	1	1	0.0377957	8.30229e-21	0.153138	2.93507e-20	TRMT1	-0.184058	-0.853101
TRMT10A	0.0101887	167.365	-77.6827	7.16988	5.0626	-0.189948	-0.085859	0.0524687	0.0756742	0.0748365	6.30048	1.31627	1	1	0.0120705	0.251262	0.0755868	0.0740888	TRMT10A	-0.274037	-0.123868
TRMT10B	0.00893531	184.292	-86.1461	8.31453	5.79159	-0.0257726	-0.0612652	0.0611504	0.0633203	0.0634859	0.165665	0.931264	1	1	0.683993	0.334535	0.661616	0.0946286	TRMT10B	-0.0371821	-0.088387
TRMT10C	0.00806327	211.485	-99.7426	9.10576	6.38876	-0.0803108	-0.140539	0.0501259	0.0572239	0.0573556	1.96967	6.00405	1	1	0.160483	0.0142731	0.347717	0.00587095	TRMT10C	-0.115864	-0.202755
TRMT11	0.0184147	208.72	-98.36	8.87948	6.36639	-0.0780269	-0.552766	0.10715	0.0821179	0.0832244	0.902844	44.1145	1	1	0.34202	3.09724e-11	0.502583	4.50692e-11	TRMT11	-0.112569	-0.797473
TRMT112	0.0109977	232.471	-110.235	9.67422	6.73736	-0.0617492	-0.0113277	0.0450619	0.0638258	0.0637448	0.935988	0.0315785	1	1	0.333312	0.858956	0.496104	0.205486	TRMT112	-0.0890853	-0.0163424
TRMT12	0.0164937	163.244	-75.6219	7.19476	5.00484	-0.0621969	0.000111776	0.0630664	0.0883432	0.0879468	0.495668	1.6153e-06	1	1	0.48141	0.998986	0.579225	0.230728	TRMT12	-0.0897311	0.000161258
TRMT13	0.00614141	203.1	-95.5498	9.4694	6.63577	0.0381866	-0.25408	0.0415009	0.0497782	0.0504746	0.588495	25.3394	1	1	0.443002	4.80785e-07	0.559498	4.2629e-07	TRMT13	0.0550916	-0.366561
TRMT1L	0.00769429	230.406	-109.203	9.80815	6.71478	0.0202104	0.246519	0.0385295	0.0544519	0.0540822	0.13776	20.7774	1	1	0.710518	5.1589e-06	0.671578	3.94973e-06	TRMT1L	0.0291574	0.355651
TRMT2A	0.0117576	189.517	-88.7583	8.34786	5.73118	0.0913723	0.079461	0.0500015	0.0703783	0.0704202	1.68559	1.27325	1	1	0.194183	0.259158	0.385491	0.076105	TRMT2A	0.131822	0.114638
TRMT2B	0.0225755	192.707	-90.3533	8.06125	5.77949	-0.0600478	-0.510419	0.0987349	0.0926975	0.0943541	0.419622	29.2639	1	1	0.517126	6.31602e-08	0.597578	6.26113e-08	TRMT2B	-0.0866307	-0.73638
TRMT44	0.0110297	179.895	-83.9475	8.05593	5.63242	-0.143086	-0.00472483	0.0583321	0.0704375	0.0698025	4.12657	0.00458174	1	1	0.0422148	0.946034	0.163518	0.22109	TRMT44	-0.20643	-0.00681649
TRMT5	0.0128662	195.397	-91.6987	8.3744	5.874	-0.112996	-0.0829948	0.0511172	0.0726773	0.0725705	2.41729	1.30792	1	1	0.120002	0.252772	0.296458	0.0744935	TRMT5	-0.163019	-0.119736
TRMT6	0.0147481	213.507	-100.753	9.07306	6.39718	-0.0587452	-0.253946	0.0652209	0.074127	0.0745323	0.628046	11.609	1	1	0.428073	0.000656349	0.551162	0.000354357	TRMT6	-0.0847514	-0.366366
TRMT61A	0.0316876	173.91	-80.9552	7.00959	4.96035	-0.00374771	-0.293742	0.0973517	0.113644	0.115743	0.00108752	6.44083	1	1	0.973692	0.0111527	0.74047	0.00470056	TRMT61A	-0.0054068	-0.42378
TRMT61B	0.0127462	206.023	-97.0115	8.87999	6.21739	-0.0430719	-0.13757	0.0813654	0.0702047	0.0704781	0.376404	3.81014	1	1	0.539534	0.0509431	0.60876	0.0184013	TRMT61B	-0.0621396	-0.198472
TRMT9B	0.0111962	221.634	-104.817	10.0851	7.08367	0.262667	-0.540954	0.0447865	0.0630822	0.0641246	17.3379	71.1656	1	1	3.12881e-05	3.28459e-17	0.00114135	8.49115e-17	TRMT9B	0.378948	-0.780431
TRMU	0.0129315	224.27	-106.135	9.79625	6.9152	-0.122089	-0.245966	0.058175	0.0683182	0.0684689	3.19362	12.9051	1	1	0.0739261	0.000327681	0.226987	0.000186722	TRMU	-0.176138	-0.354854
TRNAU1AP	0.0110807	174.582	-81.291	7.93322	5.58537	0.00685694	-0.269709	0.0497209	0.0702855	0.0716794	0.00951764	14.158	1	1	0.922283	0.000168085	0.729953	0.000100595	TRNAU1AP	0.00989248	-0.389107
TRNP1	0.130196	150.728	-69.3641	5.11983	2.91121	0.282155	1.61642	0.235254	0.246944	0.232461	1.30551	48.3512	1	1	0.253209	3.56326e-12	0.438321	5.71813e-12	TRNP1	0.407064	2.332
TRNT1	0.0104709	239.058	-113.529	10.7114	7.47464	-0.00713111	-0.140443	0.0521713	0.0606719	0.0607762	0.0138146	5.33991	1	1	0.906436	0.0208425	0.727328	0.00828043	TRNT1	-0.010288	-0.202617
TRO	0.136639	296.837	-142.418	11.2092	7.70507	0.15605	0.0487461	0.298437	0.214047	0.213776	0.53151	0.0519949	1	1	0.465973	0.819628	0.571938	0.197964	TRO	0.225133	0.0703257
TROAP	0.0328336	254.654	-121.327	10.1265	7.21647	-0.0840032	-0.467642	0.0874634	0.106783	0.106212	0.618852	19.3857	1	1	0.431474	1.06803e-05	0.553013	7.79233e-06	TROAP	-0.121191	-0.674665
TROAP-AS1	0.0302815	131.062	-59.5312	5.21182	3.78039	0.226939	-0.784662	0.0940702	0.130102	0.149095	3.04265	27.6973	1	1	0.0811036	1.41864e-07	0.239662	1.3466e-07	TROAP-AS1	0.327403	-1.13203
TRPC1	0.0157282	227.218	-107.609	9.77104	6.64963	0.0581833	0.320213	0.0650756	0.0753376	0.0749797	0.59645	18.2385	1	1	0.439936	1.94894e-05	0.557457	1.36951e-05	TRPC1	0.0839408	0.461969
TRPC3	0.115081	168.458	-78.2292	5.88101	4.47812	-0.0026245	-1.16865	0.223328	0.2054	0.215557	0.000163265	29.3929	1	1	0.989805	5.9095e-08	0.742856	5.88636e-08	TRPC3	-0.00378635	-1.686
TRPC4AP	0.00950217	222.902	-105.451	9.94722	6.87413	0.0139298	0.0535774	0.0476642	0.0592478	0.0591873	0.0552773	0.819419	1	1	0.814122	0.36535	0.702856	0.101986	TRPC4AP	0.0200965	0.0772959
TRPC7	1.12028	143.574	-65.7871	3.3739	2.39959	0.942242	-1.02326	0.0294584	0.0286835	0.0287432	1079.1	1267.35	1	1	1.15104e-236	1.40677e-277	2.05044e-233	1.93958e-275	TRPC7	1.35937	-1.47625
TRPM3	0.150516	322.488	-155.244	12.1339	8.75852	0.124526	-1.13555	0.272136	0.224036	0.224365	0.308948	25.6154	1	1	0.578326	4.16705e-07	0.622927	3.72366e-07	TRPM3	0.179653	-1.63825
TRPM4	0.0369254	207.471	-97.7355	8.38771	5.67447	0.0918471	0.337418	0.128155	0.115902	0.115356	0.627982	8.55577	1	1	0.428096	0.00344429	0.551162	0.00162441	TRPM4	0.132507	0.486792
TRPM7	0.00670164	249.498	-118.749	11.53	7.92808	0.0607583	0.132559	0.0368719	0.0484818	0.0484414	1.57056	7.48836	1	1	0.210126	0.00620991	0.400407	0.00275968	TRPM7	0.0876557	0.191242
TRPM8	0.343685	236.021	-112.01	7.92579	6.33568	0.0495223	-2.45274	0.439087	0.34264	0.347772	0.0208893	49.7411	1	1	0.885081	1.75435e-12	0.723074	2.91276e-12	TRPM8	0.0714455	-3.53856
TRPS1	0.0654458	318.388	-153.194	12.5069	8.74749	0.257125	-0.466764	0.172276	0.147845	0.148395	3.02464	9.89369	1	1	0.0820084	0.00165846	0.240982	0.000834397	TRPS1	0.370953	-0.673398
TRPT1	0.0144768	175.376	-81.688	7.71892	5.2734	0.0662749	0.161545	0.0611993	0.0805362	0.0800529	0.6772	4.07222	1	1	0.410553	0.0435939	0.54335	0.0160208	TRPT1	0.0956145	0.23306
TRPV1	0.0290071	179.914	-83.957	7.58466	5.2602	0.121121	-0.130283	0.0793318	0.106405	0.107334	1.29573	1.47333	1	1	0.254995	0.224822	0.439148	0.0674891	TRPV1	0.174741	-0.187958
TRRAP	0.00684783	286.111	-137.056	13.0553	9.03535	-0.0319332	0.0760153	0.0340757	0.0481968	0.0481752	0.438984	2.48974	1	1	0.507613	0.11459	0.592594	0.0377329	TRRAP	-0.0460699	0.109667
TRUB1	0.0066789	232.195	-110.097	9.90909	6.9694	-0.0110652	-0.279169	0.0446943	0.0504283	0.0508916	0.0481474	30.0914	1	1	0.826319	4.12147e-08	0.706339	4.20404e-08	TRUB1	-0.0159638	-0.402756
TRUB2	0.00734323	243.867	-115.934	10.5883	7.52123	-0.0429634	-0.490665	0.0362507	0.0513049	0.0518208	0.701262	89.6523	1	1	0.40236	2.83912e-21	0.538913	1.04153e-20	TRUB2	-0.0619831	-0.707879
TSC1	0.0150995	254.696	-121.348	11.1806	7.72399	0.109258	-0.0263937	0.0516362	0.0719765	0.0720018	2.30421	0.134374	1	1	0.129023	0.713939	0.309618	0.177512	TSC1	0.157626	-0.0380781
TSC2	0.00759671	237.026	-112.513	10.9511	7.44474	0.118465	0.32154	0.0369261	0.0521171	0.0519643	5.1668	38.2878	1	1	0.0230226	6.10435e-10	0.113188	7.64543e-10	TSC2	0.170909	0.463884
TSC22D1	0.0660652	348.525	-168.262	13.5969	9.51156	0.2335	-0.4537	0.177337	0.148682	0.148931	2.46636	9.28045	1	1	0.116307	0.00231612	0.291743	0.00113189	TSC22D1	0.33687	-0.654551
TSC22D1-AS1	0.0561059	162.523	-75.2614	6.24958	4.38619	0.240417	-0.387983	0.106891	0.149693	0.154385	2.57946	6.3156	1	1	0.108258	0.011968	0.280644	0.00500849	TSC22D1-AS1	0.346849	-0.559741
TSC22D2	0.00523091	240.534	-114.267	10.9058	7.37705	0.173296	0.377591	0.0462286	0.0439956	0.0438123	15.5152	74.2767	1	1	8.18438e-05	6.78999e-18	0.00235153	1.87546e-17	TSC22D2	0.250013	0.544749
TSC22D3	0.13099	216.664	-102.332	7.79544	5.77851	0.440281	-1.49946	0.240439	0.21217	0.216106	4.30618	48.1437	1	1	0.0379742	3.96105e-12	0.153684	6.32887e-12	TSC22D3	0.635191	-2.16327
TSC22D4	0.0223026	226.068	-107.034	9.3631	6.60784	0.0648961	-0.401125	0.0821598	0.0887546	0.0894341	0.534634	20.1166	1	1	0.464665	7.28634e-06	0.5711	5.45731e-06	TSC22D4	0.0936253	-0.578701
TSEN15	0.0147783	241.741	-114.87	10.2519	7.26578	-0.128405	-0.340172	0.0902433	0.071961	0.0722042	3.18398	22.1959	1	1	0.0743635	2.46196e-06	0.227676	1.97016e-06	TSEN15	-0.185249	-0.490765
TSEN2	0.0336319	223.467	-105.733	9.2194	6.50728	-0.112014	-0.218799	0.0765117	0.10834	0.108485	1.06897	4.06775	1	1	0.301179	0.0437096	0.473468	0.0160598	TSEN2	-0.161602	-0.31566
TSEN34	0.0153943	225.11	-106.555	9.2676	6.48209	-0.0790661	-0.069449	0.0531113	0.0752502	0.0752328	1.10399	0.852153	1	1	0.293393	0.355944	0.466621	0.0997725	TSEN34	-0.114068	-0.100194
TSEN54	0.0339725	182.674	-85.337	7.5159	5.13619	-0.0999467	0.321516	0.0996903	0.115707	0.114086	0.746137	7.94218	1	1	0.387702	0.00482957	0.530752	0.0021958	TSEN54	-0.144193	0.46385
TSFM	0.011316	175.82	-81.9101	7.60922	5.35422	-0.134038	-0.10091	0.0517109	0.0738991	0.0737001	3.28986	1.87468	1	1	0.069709	0.17094	0.21946	0.053362	TSFM	-0.193376	-0.145582
TSG101	0.0101643	262.449	-125.225	10.8539	7.46975	0.0130409	0.167367	0.062831	0.0598877	0.059709	0.047418	7.85703	1	1	0.827619	0.00506234	0.7066	0.00229249	TSG101	0.0188141	0.241459
TSGA10	0.0279296	170.429	-79.2147	7.08228	4.70048	-0.143097	0.771794	0.0785499	0.112131	0.107356	1.62859	51.6833	1	1	0.201898	6.52142e-13	0.393283	1.13695e-12	TSGA10	-0.206445	1.11346
TSHZ1	0.0256364	216.221	-102.11	8.84175	6.30712	-0.0345871	-0.481629	0.0922204	0.0958149	0.0967301	0.130305	24.7915	1	1	0.718116	6.38791e-07	0.674787	5.55812e-07	TSHZ1	-0.0498986	-0.694844
TSHZ2	0.198303	253.648	-120.824	9.18433	6.43687	0.407765	-0.600005	0.354748	0.258686	0.259409	2.4847	5.34982	1	1	0.114958	0.0207244	0.290061	0.00823747	TSHZ2	0.58828	-0.865625
TSHZ3	0.0299498	270.245	-129.122	10.995	7.79148	0.0501161	-0.542965	0.128601	0.1006	0.100928	0.248176	28.9414	1	1	0.618362	7.4603e-08	0.638325	7.3383e-08	TSHZ3	0.0723022	-0.783333
TSIX	0.26678	181.878	-84.9388	5.92742	4.37689	0.734419	-1.49161	0.356691	0.306223	0.319864	5.7519	21.7459	1	1	0.0164708	3.11255e-06	0.0927119	2.45868e-06	TSIX	1.05954	-2.15193
TSKU	0.03018	218.248	-103.124	8.85515	6.27764	-0.0596598	-0.338761	0.0980205	0.103753	0.104018	0.330647	10.6065	1	1	0.565278	0.00112689	0.618597	0.000583548	TSKU	-0.0860709	-0.488729
TSN	0.0110668	277.489	-132.744	11.7235	8.23364	-0.110994	-0.194557	0.0471811	0.061586	0.0615399	3.24815	9.99491	1	1	0.071504	0.00156974	0.222555	0.00079253	TSN	-0.160131	-0.280686
TSNAX	0.0049108	239.661	-113.83	10.5354	7.30131	-0.0024929	0.0140632	0.0446027	0.0431591	0.0431411	0.00333628	0.106264	1	1	0.953939	0.744438	0.73693	0.183626	TSNAX	-0.00359649	0.020289
TSNAX-DISC1	0.105162	163.629	-75.8145	5.77597	3.90373	0.135979	0.196729	0.192389	0.203878	0.203097	0.444842	0.93827	1	1	0.504795	0.332723	0.590737	0.0942134	TSNAX-DISC1	0.196177	0.283819
TSPAN11	0.0556108	223.31	-105.655	8.31522	6.20456	0.104754	-1.32936	0.0980057	0.13848	0.141936	0.572227	87.7204	1	1	0.449376	7.53931e-21	0.563153	2.67677e-20	TSPAN11	0.151128	-1.91786
TSPAN12	0.0495239	184.361	-86.1804	7.264	4.76307	-0.237394	1.05573	0.146133	0.1405	0.135798	2.85487	60.439	1	1	0.0910978	7.58957e-15	0.25534	1.59859e-14	TSPAN12	-0.342488	1.52309
TSPAN13	0.0127438	208.956	-98.478	9.10687	6.02828	-0.171298	1.03291	0.050255	0.0715974	0.0692278	5.72415	222.621	1	1	0.0167331	2.42484e-50	0.0933767	4.66498e-49	TSPAN13	-0.247131	1.49018
TSPAN14	0.0207117	315.485	-151.742	12.9797	8.91766	0.0288588	0.226567	0.101967	0.0833681	0.0834265	0.119828	7.37539	1	1	0.729221	0.00661226	0.678572	0.00292239	TSPAN14	0.0416345	0.326867
TSPAN15	0.0596982	183.881	-85.9405	6.98693	4.82404	0.119655	-0.0354697	0.146014	0.149968	0.151356	0.636604	0.0549183	1	1	0.424943	0.814716	0.550012	0.197111	TSPAN15	0.172626	-0.051172
TSPAN17	0.0118317	213.634	-100.817	9.05711	6.34482	0.11655	-0.303508	0.0555147	0.0670839	0.0681394	3.01848	19.8401	1	1	0.0823205	8.41977e-06	0.241389	6.24688e-06	TSPAN17	0.168146	-0.43787
TSPAN18	0.140234	211.315	-99.6577	7.20875	5.8389	0.215642	-2.56244	0.186934	0.218651	0.237347	0.97267	116.558	1	1	0.324015	3.58751e-27	0.489419	1.92711e-26	TSPAN18	0.311106	-3.69683
TSPAN3	0.00496392	285.599	-136.8	12.4833	8.59235	0.0404045	0.150522	0.0294849	0.0414185	0.0414028	0.951636	13.2172	1	1	0.329303	0.000277389	0.49312	0.00015977	TSPAN3	0.0582914	0.217157
TSPAN31	0.0209815	230.124	-109.062	9.60163	6.45421	0.256522	0.358184	0.111035	0.0863866	0.0862904	8.81774	17.2301	1	1	0.00298317	3.31154e-05	0.0302513	2.24316e-05	TSPAN31	0.370083	0.51675
TSPAN4	0.0477758	171.483	-79.7416	6.60812	4.6219	0.0682722	-0.179609	0.131134	0.138771	0.140071	0.242042	1.64421	1	1	0.622735	0.199748	0.640612	0.0609746	TSPAN4	0.0984959	-0.259121
TSPAN5	0.00701135	268.855	-128.428	11.5374	8.03458	0.0977868	-0.196234	0.0349651	0.0493973	0.0495665	3.91881	15.6737	1	1	0.0477488	7.5265e-05	0.176518	4.78117e-05	TSPAN5	0.141076	-0.283105
TSPAN5-DT	0.0353387	175.87	-81.9351	7.07704	4.85434	0.426635	-0.258407	0.0867227	0.118022	0.121566	13.0674	4.51838	1	1	0.000300484	0.0335325	0.00624462	0.0127028	TSPAN5-DT	0.615505	-0.372802
TSPAN6	0.00828751	220.244	-104.122	9.51732	6.62263	0.0540085	-0.119223	0.0430186	0.0565223	0.0568804	0.913029	4.39333	1	1	0.339312	0.0360798	0.500981	0.013556	TSPAN6	0.0779178	-0.172002
TSPAN7	0.0870559	204.498	-96.2491	7.53092	5.1353	-0.131238	0.462596	0.13919	0.178978	0.175377	0.537672	6.95762	1	1	0.463399	0.00834629	0.570513	0.00361064	TSPAN7	-0.189336	0.667386
TSPAN9	0.0359974	183.929	-85.9647	7.41599	5.05043	0.0805898	0.199137	0.104798	0.118847	0.118141	0.459811	2.84118	1	1	0.497712	0.0918768	0.588029	0.0311081	TSPAN9	0.116266	0.287293
TSPO	0.0209407	189.401	-88.7006	7.67386	5.54583	-0.0270382	-0.628283	0.0643485	0.0911005	0.0940764	0.0880878	44.6015	1	1	0.766622	2.41509e-11	0.689899	3.54233e-11	TSPO	-0.0390079	-0.906421
TSPYL1	0.0085401	242.511	-115.255	10.338	7.07513	0.167936	0.117216	0.0522652	0.0557396	0.0558046	9.07741	4.41201	1	1	0.00258787	0.0356868	0.0276046	0.0134297	TSPYL1	0.242281	0.169107
TSPYL2	0.0335009	224.254	-106.127	9.25314	6.24317	0.247563	0.271806	0.108573	0.108375	0.108346	5.21812	6.29352	1	1	0.0223527	0.012118	0.110812	0.00506228	TSPYL2	0.357158	0.392132
TSPYL4	0.0376941	233.897	-110.949	9.29492	6.34699	0.0371076	0.280825	0.115137	0.115047	0.114451	0.104033	6.02051	1	1	0.747042	0.0141405	0.684608	0.00582048	TSPYL4	0.0535349	0.405145
TSR1	0.00551488	244.062	-116.031	10.9807	7.66739	-0.0365266	-0.124914	0.0315772	0.0446894	0.0447729	0.668053	7.7838	1	1	0.413731	0.00527169	0.545019	0.00237786	TSR1	-0.0526968	-0.180213
TSR2	0.0666415	251.92	-119.96	9.8222	6.81434	0.0784354	-0.0783549	0.20426	0.150536	0.150346	0.271484	0.271612	1	1	0.602338	0.602252	0.631667	0.154221	TSR2	0.113158	-0.113042
TSR3	0.0197489	156.806	-72.4029	6.37708	4.43675	0.0253178	-0.071532	0.0725525	0.102364	0.103315	0.0611726	0.479374	1	1	0.804652	0.488706	0.700125	0.129879	TSR3	0.0365259	-0.103199
TSSC4	0.0243895	170.453	-79.2265	6.67728	4.76502	-0.0435409	-0.340169	0.0740632	0.105043	0.107454	0.171816	10.0219	1	1	0.678503	0.00154694	0.659754	0.000781616	TSSC4	-0.0628162	-0.490761
TSSK3	0.0384485	151.425	-69.7126	6.06239	4.11904	0.0346238	0.205096	0.0954888	0.1347	0.133168	0.066072	2.37199	1	1	0.797144	0.123529	0.69751	0.0402439	TSSK3	0.0499516	0.29589
TST	0.022912	176.167	-82.0834	7.11121	4.84681	0.0397746	0.227324	0.071607	0.101015	0.0999449	0.155038	5.1733	1	1	0.693767	0.0229366	0.664145	0.00903644	TST	0.0573826	0.327958
TSTD2	0.00750967	232.91	-110.455	10.8013	7.46107	-0.0261193	0.105332	0.0367076	0.0519368	0.05182	0.252913	4.13164	1	1	0.615031	0.0420884	0.637163	0.0155297	TSTD2	-0.0376821	0.151962
TSTD3	0.0235277	191.415	-89.7074	8.07792	5.93591	0.0489234	-1.05879	0.0979456	0.0933073	0.0977825	0.274918	117.247	1	1	0.600052	2.5351e-27	0.63061	1.37293e-26	TSTD3	0.0705816	-1.52752
TTBK1	0.0114215	210.474	-99.2371	9.30898	6.23807	0.0417647	0.604586	0.0653818	0.0666706	0.065662	0.392418	84.7788	1	1	0.531031	3.33682e-20	0.604194	1.12097e-19	TTBK1	0.0602537	0.872233
TTBK2	0.0108453	244.823	-116.411	10.5707	7.27126	-0.0663365	0.244204	0.0561138	0.0621953	0.0618296	1.1376	15.5996	1	1	0.28616	7.82703e-05	0.461555	4.95306e-05	TTBK2	-0.0957034	0.352312
TTC1	0.00709462	234.934	-111.467	10.167	7.08094	-0.0760936	-0.0129761	0.0387057	0.0516228	0.051448	2.17277	0.063614	1	1	0.140473	0.800873	0.323162	0.194573	TTC1	-0.10978	-0.0187206
TTC13	0.0173321	236.264	-112.132	9.85586	6.79627	-0.0941002	0.223032	0.0554526	0.078539	0.078184	1.43553	8.13765	1	1	0.230865	0.00433554	0.419294	0.00199506	TTC13	-0.135758	0.321767
TTC14	0.012422	254.585	-121.293	11.2205	7.65596	0.0492627	0.319531	0.051119	0.0655493	0.0654142	0.564808	23.8606	1	1	0.45233	1.03569e-06	0.564528	8.73367e-07	TTC14	0.071071	0.460986
TTC17	0.0117233	259.354	-123.677	11.4193	7.7815	0.104857	0.298459	0.0798821	0.0635764	0.0634776	2.72022	22.1069	1	1	0.0990841	2.5788e-06	0.268791	2.05818e-06	TTC17	0.151277	0.430585
TTC19	0.00804745	232.359	-110.179	10.454	7.22074	0.0800695	0.00255548	0.0382508	0.054008	0.0540919	2.19795	0.00223194	1	1	0.138194	0.962319	0.320125	0.224057	TTC19	0.115516	0.00368679
TTC21A	0.084285	188.761	-88.3807	6.94827	4.85775	0.0850336	-0.163016	0.166543	0.175541	0.176202	0.234652	0.855935	1	1	0.628095	0.354879	0.64195	0.0995246	TTC21A	0.122678	-0.235183
TTC21B	0.0147969	249.852	-118.926	11.0935	7.66419	-0.147666	0.226018	0.0504418	0.0714227	0.0712245	4.27452	10.07	1	1	0.038688	0.00150706	0.155571	0.000763797	TTC21B	-0.213037	0.326075
TTC23	0.00783639	184.146	-86.0732	8.40143	5.8773	0.00639785	-0.169471	0.0510546	0.0595255	0.0602827	0.0115521	7.90326	1	1	0.914408	0.00493458	0.728604	0.00223954	TTC23	0.00923014	-0.244495
TTC23-AS1	0.122886	213.286	-100.643	7.94456	5.65636	0.141162	-0.587447	0.24398	0.205559	0.206433	0.471584	8.09801	1	1	0.49226	0.00443138	0.585668	0.00203319	TTC23-AS1	0.203653	-0.847507
TTC27	0.0157451	218.465	-103.233	9.05005	6.5767	-0.0373566	-0.849855	0.0534439	0.0756395	0.07761	0.243915	119.91	1	1	0.621393	6.62097e-28	0.64008	3.75793e-27	TTC27	-0.0538942	-1.22608
TTC28	0.00631471	259.458	-123.729	11.6735	8.15127	-0.0118326	-0.162611	0.0398123	0.0469223	0.047022	0.0635922	11.959	1	1	0.800906	0.000543839	0.698742	0.000297398	TTC28	-0.0170709	-0.234597
TTC28-AS1	0.0205153	215.936	-101.968	9.23119	6.20051	0.0764463	0.529314	0.0612965	0.0865428	0.0858813	0.780282	37.9865	1	1	0.377055	7.12364e-10	0.526094	8.85834e-10	TTC28-AS1	0.110289	0.763638
TTC3	0.0114777	319.99	-153.995	13.8323	9.40259	0.0762569	0.488951	0.0438915	0.0620647	0.0620287	1.50962	62.1362	1	1	0.219196	3.20498e-15	0.407661	7.04199e-15	TTC3	0.110015	0.705407
TTC31	0.00961013	205.9	-96.95	9.21993	6.37787	-0.0240108	0.066538	0.0467845	0.0614509	0.0612499	0.152672	1.18013	1	1	0.695995	0.27733	0.664788	0.0806541	TTC31	-0.0346403	0.0959941
TTC32	0.0134161	153.919	-70.9597	6.81636	4.80811	0.0859931	-0.349896	0.0599713	0.0841488	0.0881084	1.04431	15.7704	1	1	0.30682	7.15118e-05	0.477416	4.5673e-05	TTC32	0.124062	-0.504793
TTC33	0.00656105	196.68	-92.34	8.9015	6.25639	0.146357	-0.400841	0.0375926	0.052753	0.0546263	7.69718	53.8443	1	1	0.00553072	2.17023e-13	0.0461466	3.94793e-13	TTC33	0.211148	-0.578291
TTC34	0.0312257	186.248	-87.1242	7.75427	5.16809	0.261004	0.358391	0.0977377	0.110028	0.109788	5.62718	10.6564	1	1	0.0176841	0.00109693	0.0965362	0.000569014	TTC34	0.37655	0.517049
TTC38	0.0147117	212.744	-100.372	8.98803	6.32432	0.0747928	-0.341959	0.0560591	0.074196	0.0749893	1.01615	20.7945	1	1	0.313433	5.11285e-06	0.48132	3.91668e-06	TTC38	0.107903	-0.493342
TTC39B	0.0131648	203.138	-95.569	9.00867	6.21584	0.0727621	0.0153592	0.0567054	0.070979	0.0710584	1.05087	0.0467203	1	1	0.305306	0.828872	0.476448	0.199747	TTC39B	0.104973	0.0221586
TTC39C	0.0468007	220.403	-104.202	8.72722	6.18436	-0.134601	-0.249059	0.136002	0.128572	0.128049	1.09599	3.78312	1	1	0.295149	0.0517721	0.468437	0.018657	TTC39C	-0.194188	-0.359316
TTC3P1	0.0305499	252.384	-120.192	10.3102	6.99003	0.0579051	0.428911	0.109499	0.102637	0.102215	0.318293	17.6078	1	1	0.572635	2.71476e-05	0.620109	1.86024e-05	TTC3P1	0.0835394	0.618788
TTC4	0.011958	205.997	-96.9985	8.7471	6.08623	-0.141755	0.0836539	0.0654803	0.069313	0.0686669	4.18262	1.48415	1	1	0.0408405	0.223127	0.160625	0.0670899	TTC4	-0.204509	0.120687
TTC5	0.0299482	216.939	-102.47	8.96606	6.18741	-0.0540763	0.144368	0.112882	0.103673	0.103099	0.272071	1.9608	1	1	0.601946	0.161428	0.631441	0.0508291	TTC5	-0.0780156	0.208279
TTC7A	0.0141546	178.987	-83.4935	7.96262	5.28574	0.103333	0.595726	0.0565949	0.079518	0.077635	1.68869	58.8813	1	1	0.193774	1.67475e-14	0.385323	3.4061e-14	TTC7A	0.149078	0.859451
TTC7B	0.0210072	226.575	-107.288	9.48618	6.81788	0.0254523	-0.740415	0.0834904	0.0859035	0.0870263	0.0877876	72.3851	1	1	0.767009	1.77046e-17	0.689899	4.69803e-17	TTC7B	0.0367199	-1.06819
TTC8	0.0385126	214.901	-101.45	8.61862	6.01346	-0.0525971	-0.0500473	0.138293	0.117077	0.117106	0.201828	0.182643	1	1	0.65325	0.669112	0.651619	0.168433	TTC8	-0.0758815	-0.0722029
TTC9	0.0878548	205.037	-96.5183	7.70001	5.4611	-0.0609809	-0.289611	0.224517	0.175396	0.17676	0.120878	2.68451	1	1	0.728085	0.101328	0.678058	0.0339058	TTC9	-0.0879768	-0.417821
TTC9C	0.00814081	200.228	-94.1138	8.61574	6.06958	-0.0632295	-0.217859	0.0417392	0.0592408	0.0598174	1.13919	13.2646	1	1	0.285823	0.00027046	0.461263	0.000155969	TTC9C	-0.0912209	-0.314304
TTF1	0.00553649	227.277	-107.639	9.9903	7.03321	-0.159704	-0.155916	0.0327072	0.0465294	0.0465224	11.7808	11.2321	1	1	0.000598442	0.000803951	0.010169	0.000425915	TTF1	-0.230404	-0.22494
TTF2	0.0127497	250.967	-119.484	10.555	7.42885	-0.153709	-0.170132	0.062884	0.0668357	0.0670115	5.28907	6.44572	1	1	0.0214596	0.011122	0.10855	0.00468881	TTF2	-0.221755	-0.245448
TTI1	0.00822177	229.733	-108.867	10.1874	7.12314	-0.168178	-0.00836622	0.0387899	0.0550811	0.0548676	9.32254	0.0232502	1	1	0.00226352	0.878808	0.0253066	0.209078	TTI1	-0.24263	-0.0120699
TTI2	0.0221169	198.594	-93.2969	8.30388	5.8132	-0.0131889	-0.150233	0.0880741	0.0915842	0.0919733	0.0207385	2.66814	1	1	0.885493	0.102375	0.723079	0.0342077	TTI2	-0.0190276	-0.216741
TTK	0.0335936	269.904	-128.952	10.5813	7.54517	-0.195341	-0.380942	0.0796385	0.108271	0.106977	3.25508	12.6805	1	1	0.0712024	0.000369483	0.222004	0.000208602	TTK	-0.281818	-0.549583
TTL	0.00742649	264.383	-126.191	11.6093	8.03851	-0.224113	0.259488	0.0359382	0.050957	0.0507032	19.343	26.1917	1	1	1.09216e-05	3.09144e-07	0.000500898	2.80492e-07	TTL	-0.323326	0.374362
TTLL1	0.0133481	180.605	-84.3026	7.725	5.25448	-0.0552228	0.360172	0.0674136	0.0789864	0.0769881	0.488801	21.8863	1	1	0.484463	2.89292e-06	0.580827	2.29505e-06	TTLL1	-0.0796697	0.519618
TTLL11	0.018498	188.224	-88.1118	8.06078	5.63002	0.159945	-0.279739	0.060672	0.0852865	0.0869209	3.51709	10.3576	1	1	0.060739	0.00128943	0.202703	0.000661154	TTLL11	0.230753	-0.403579
TTLL12	0.00755995	233.916	-110.958	10.3272	7.10003	-0.237967	0.422283	0.0373832	0.0532161	0.0524179	19.9961	64.9004	1	1	7.76006e-06	7.87829e-16	0.000393088	1.83845e-15	TTLL12	-0.343313	0.609225
TTLL3	0.0442468	246.553	-117.276	9.88331	6.75962	0.233331	0.0585461	0.128539	0.122956	0.123004	3.60119	0.226546	1	1	0.0577381	0.634097	0.197643	0.161129	TTLL3	0.336625	0.0844642
TTLL4	0.0116837	237.057	-112.529	10.4498	7.32017	-0.0563662	-0.170869	0.0697555	0.0642031	0.0643421	0.770771	7.05238	1	1	0.379979	0.00791602	0.527717	0.00344028	TTLL4	-0.0813193	-0.246512
TTLL5	0.0168876	242.16	-115.08	10.352	7.17343	-0.121714	0.134321	0.0918806	0.0768456	0.0766414	2.50866	3.07156	1	1	0.113222	0.0796732	0.287651	0.0273839	TTLL5	-0.175596	0.193784
TTLL7	0.00839797	259.449	-123.725	11.5137	8.11846	0.111199	-0.519654	0.0533299	0.0538075	0.0541545	4.27084	92.0785	1	1	0.0387719	8.33061e-22	0.155674	3.17946e-21	TTLL7	0.160426	-0.749702
TTLL7-IT1	0.0604136	184.697	-86.3483	7.17998	5.10291	0.0713541	-0.420779	0.105272	0.148642	0.150646	0.230438	7.80176	1	1	0.631199	0.00521953	0.643231	0.00235819	TTLL7-IT1	0.102942	-0.607056
TTN-AS1	0.0216688	221.911	-104.955	9.48946	6.51113	0.118988	0.0879212	0.0685953	0.087775	0.0877371	1.83766	1.0042	1	1	0.175226	0.316296	0.364856	0.0902337	TTN-AS1	0.171663	0.126843
TTPAL	0.00673954	210.576	-99.2882	9.78751	6.69806	-0.0755476	0.336032	0.0364528	0.0517082	0.0509798	2.13463	43.4475	1	1	0.144005	4.35497e-11	0.32839	6.23833e-11	TTPAL	-0.108992	0.484792
TTYH1	0.0253713	268.652	-128.326	10.8604	7.60232	-0.00894435	-0.176663	0.0656638	0.0928664	0.0929496	0.00927641	3.6124	1	1	0.923271	0.0573503	0.730218	0.0204694	TTYH1	-0.012904	-0.254871
TTYH2	0.114598	171.472	-79.7362	6.09074	4.66501	0.314583	-1.6461	0.230081	0.203189	0.219386	2.39702	56.2985	1	1	0.121567	6.22614e-14	0.298629	1.18745e-13	TTYH2	0.453848	-2.37483
TTYH3	0.0342205	310.897	-149.448	12.3651	8.73927	-0.048386	-0.410227	0.0809146	0.10814	0.107214	0.2002	14.6402	1	1	0.65456	0.000130112	0.652014	7.9187e-05	TTYH3	-0.0698062	-0.591832
TUB	0.0238076	226.651	-107.325	9.06214	6.26322	0.0811819	0.0082	0.075946	0.0924351	0.0931898	0.771338	0.00774267	1	1	0.379804	0.929883	0.527654	0.218349	TUB	0.117121	0.0118301
TUBA1A	0.0226962	367.323	-177.662	14.7058	10.305	0.0619546	-0.360454	0.0833907	0.0870384	0.0871924	0.506671	17.09	1	1	0.476584	3.56489e-05	0.576588	2.40297e-05	TUBA1A	0.0893816	-0.520025
TUBA1B	0.01886	380.366	-184.183	15.2176	10.7036	-0.143447	-0.281041	0.0560985	0.0793389	0.0793438	3.26895	12.5462	1	1	0.0706027	0.000397015	0.220938	0.00022274	TUBA1B	-0.20695	-0.405456
TUBA1B-AS1	0.0315093	147.013	-67.5065	5.90176	4.12967	-0.168915	0.0395276	0.0896709	0.127957	0.125629	1.74264	0.0989963	1	1	0.186805	0.753037	0.378578	0.18536	TUBA1B-AS1	-0.243693	0.0570263
TUBA1C	0.0184435	304.218	-146.109	12.144	8.52896	-0.114576	-0.181675	0.0677793	0.0792067	0.0788814	2.09249	5.30447	1	1	0.148025	0.0212708	0.333418	0.00843538	TUBA1C	-0.165298	-0.262102
TUBA3FP	0.0578865	154.073	-71.0365	5.59218	3.92967	0.24599	-0.387041	0.134508	0.158751	0.166486	2.40105	5.40456	1	1	0.121254	0.0200842	0.298341	0.00801475	TUBA3FP	0.354888	-0.558383
TUBA4A	0.0534962	237.225	-112.612	8.92815	6.80377	0.00539065	-1.77676	0.135711	0.13521	0.138258	0.00158951	165.149	1	1	0.968198	8.4876e-38	0.739312	9.08912e-37	TUBA4A	0.00777706	-2.56332
TUBA8	0.0350404	142.038	-65.0189	5.58919	4.19148	-0.0193942	-0.954111	0.091437	0.129502	0.144032	0.0224279	43.8811	1	1	0.880954	3.48933e-11	0.721444	5.05524e-11	TUBA8	-0.0279799	-1.37649
TUBB	0.013455	355.314	-171.657	14.38	10.1328	-0.106886	-0.356736	0.0474183	0.0670674	0.0670814	2.53992	28.2807	1	1	0.111001	1.04938e-07	0.284939	1.01235e-07	TUBB	-0.154204	-0.514661
TUBB2A	0.0167763	238.26	-113.13	9.74275	6.71061	0.0778847	0.0797307	0.0547635	0.0773491	0.0773467	1.0139	1.06259	1	1	0.313971	0.302625	0.481603	0.0869406	TUBB2A	0.112364	0.115027
TUBB2B	0.0193892	278.89	-133.445	11.3205	7.90224	0.0630252	-0.198158	0.0655091	0.0812224	0.081274	0.602112	5.94455	1	1	0.437773	0.0147628	0.556387	0.00605929	TUBB2B	0.0909262	-0.285881
TUBB3	0.0156194	233.593	-110.797	9.59442	6.34523	0.0956215	0.841888	0.0702753	0.0760185	0.0751503	1.58224	125.501	1	1	0.208439	3.95389e-29	0.398513	2.45928e-28	TUBB3	0.137953	1.21459
TUBB4A	0.0439528	227.305	-107.653	8.8367	6.09817	0.0646535	0.0623379	0.110385	0.124283	0.124787	0.270621	0.249556	1	1	0.602915	0.617388	0.631761	0.157415	TUBB4A	0.0932753	0.0899345
TUBB4B	0.0237985	319.742	-153.871	12.7497	8.73241	0.0208147	0.340986	0.0631889	0.0893602	0.0893206	0.0542567	14.5737	1	1	0.815815	0.00013478	0.703361	8.1862e-05	TUBB4B	0.0300293	0.491939
TUBB6	0.00815401	269.445	-128.722	11.0419	7.65053	-0.0434714	0.0748246	0.0404741	0.0537811	0.0536929	0.653352	1.94202	1	1	0.418917	0.163449	0.547889	0.0513873	TUBB6	-0.062716	0.107949
TUBD1	0.0157172	181.967	-84.9833	7.91415	5.53402	-0.0366467	-0.106402	0.0612138	0.0811703	0.0814598	0.203834	1.70612	1	1	0.651644	0.191489	0.65105	0.0587688	TUBD1	-0.0528701	-0.153505
TUBE1	0.0481607	217.833	-102.917	8.54621	5.93932	-0.299868	0.282989	0.129842	0.130973	0.12999	5.24197	4.73934	1	1	0.0220483	0.0294804	0.109967	0.0113378	TUBE1	-0.432618	0.408266
TUBG1	0.0263124	256.218	-122.109	10.3399	7.28192	-0.225268	-0.0864338	0.0783355	0.0958847	0.0949659	5.51949	0.828385	1	1	0.0188058	0.36274	0.10005	0.101326	TUBG1	-0.324992	-0.124698
TUBG2	0.0180634	208.053	-98.0265	8.99896	6.06184	0.0860542	0.44889	0.0597048	0.0822544	0.0816008	1.09452	30.2615	1	1	0.295471	3.77537e-08	0.468721	3.87249e-08	TUBG2	0.12415	0.647611
TUBGCP2	0.00841179	229.242	-108.621	10.2088	7.02715	0.022432	0.131037	0.0453427	0.0556656	0.0555148	0.162391	5.57146	1	1	0.686964	0.0182555	0.662514	0.0073515	TUBGCP2	0.0323626	0.189046
TUBGCP3	0.00800259	242.117	-115.058	10.5611	7.51068	-0.136651	-0.423601	0.0399365	0.0535336	0.0539173	6.51586	61.7245	1	1	0.0106916	3.95031e-15	0.0698171	8.58839e-15	TUBGCP3	-0.197146	-0.611127
TUBGCP4	0.0117864	220.857	-104.428	9.93073	6.97169	-0.0850354	-0.178336	0.053034	0.0652352	0.0653611	1.69916	7.44453	1	1	0.192397	0.00636297	0.38448	0.00282277	TUBGCP4	-0.12268	-0.257284
TUBGCP5	0.00770574	212.199	-100.1	9.4675	6.55641	-0.0595701	0.0821823	0.0515136	0.0553013	0.0549901	1.16034	2.23351	1	1	0.281395	0.135047	0.457711	0.0435035	TUBGCP5	-0.0859415	0.118564
TUBGCP6	0.0117952	232.856	-110.428	10.3667	7.01496	0.0439373	0.472428	0.0481913	0.0650044	0.0646337	0.456857	53.426	1	1	0.499097	2.68522e-13	0.588404	4.85805e-13	TUBGCP6	0.0633881	0.681569
TUFM	0.00638159	250.6	-119.3	10.7201	7.50329	-0.211179	0.00732336	0.0339922	0.0482965	0.0480653	19.1193	0.0232144	1	1	1.22795e-05	0.878901	0.000544589	0.209078	TUFM	-0.304668	0.0105654
TUFT1	0.0270552	165.034	-76.5171	6.67793	4.18903	-0.0588386	1.3804	0.0853771	0.119683	0.110374	0.241692	156.415	1	1	0.622987	6.8712e-36	0.640765	6.66767e-35	TUFT1	-0.0848862	1.9915
TUG1	0.016402	321.452	-154.726	13.6146	9.30527	0.0779351	0.326918	0.0648797	0.0742169	0.0741115	1.10271	19.4583	1	1	0.293672	1.0282e-05	0.46684	7.52891e-06	TUG1	0.112437	0.471642
TULP3	0.0112967	263.656	-125.828	11.1355	7.63544	-0.0816229	0.346235	0.0593548	0.0627333	0.0625318	1.69289	30.6577	1	1	0.193221	3.07805e-08	0.385108	3.19386e-08	TULP3	-0.117757	0.499511
TULP4	0.00502745	267.48	-127.74	12.0266	8.34614	0.0608143	-0.0845475	0.0305465	0.0419037	0.0419617	2.10624	4.05971	1	1	0.1467	0.043918	0.331985	0.016131	TULP4	0.0877365	-0.121976
TUSC1	0.0742327	187.208	-87.6041	7.05749	5.00753	-0.0455851	-0.288103	0.209706	0.164683	0.165522	0.0766211	3.02961	1	1	0.78193	0.0817578	0.693531	0.0280348	TUSC1	-0.0657654	-0.415645
TUSC2	0.0138118	188.406	-88.2029	7.98656	5.54113	-0.104281	0.0965422	0.0715853	0.0773667	0.0765189	1.81677	1.59183	1	1	0.177699	0.207065	0.367154	0.0628774	TUSC2	-0.150445	0.139281
TUT1	0.00946159	176.174	-82.0872	7.92679	5.45795	0.0524276	0.0568199	0.0478259	0.0673672	0.0673453	0.605652	0.711846	1	1	0.43643	0.398832	0.555725	0.109722	TUT1	0.0756371	0.0819737
TUT4	0.00908901	264.14	-126.07	12.046	8.25557	0.0186188	0.264986	0.039473	0.0558162	0.055733	0.111271	22.6058	1	1	0.738702	1.98886e-06	0.682326	1.60672e-06	TUT4	0.0268612	0.382293
TUT7	0.00555258	251.758	-119.879	11.3195	7.78559	0.045645	0.139792	0.0444278	0.0445898	0.0445209	1.04789	9.85903	1	1	0.305994	0.00169	0.476826	0.000848587	TUT7	0.0658518	0.201677
TVP23B	0.00566799	251.761	-119.88	10.9006	7.55038	0.122215	-0.0942502	0.0321297	0.0453271	0.0455335	7.26992	4.28453	1	1	0.00701189	0.0384607	0.0540728	0.014356	TVP23B	0.176318	-0.135974
TVP23C	0.0367822	197.215	-92.6075	8.05062	5.53367	0.147234	0.00952283	0.0844979	0.116689	0.117121	1.59205	0.00661091	1	1	0.207034	0.935197	0.39774	0.219301	TVP23C	0.212413	0.0137385
TWF1	0.00855588	294.257	-141.129	12.1	8.44113	-0.0693878	-0.0705342	0.0406179	0.0542314	0.0541147	1.63706	1.6989	1	1	0.200729	0.192431	0.391934	0.0590188	TWF1	-0.100105	-0.101759
TWF2	0.0110285	206.186	-97.093	8.70903	6.05599	0.00625762	-0.0474996	0.0472093	0.0667457	0.0669062	0.00878964	0.50402	1	1	0.925305	0.477739	0.730912	0.127548	TWF2	0.00902783	-0.0685275
TWIST1	0.253414	159.45	-73.7252	5.12102	3.26207	0.164974	0.683882	0.400704	0.310897	0.30866	0.281578	4.90911	1	1	0.595669	0.0267154	0.628993	0.0103613	TWIST1	0.238008	0.986633
TWNK	0.0105922	176.636	-82.3182	7.84649	5.49853	-0.00890657	-0.169041	0.0494722	0.0700079	0.0708564	0.0161856	5.69148	1	1	0.898764	0.0170475	0.725333	0.00691215	TWNK	-0.0128495	-0.243874
TWSG1	0.0117212	270.153	-129.076	11.1599	7.68655	0.0457299	0.124197	0.0493943	0.0637964	0.0636705	0.513818	3.80491	1	1	0.473491	0.0511024	0.575352	0.018447	TWSG1	0.0659744	0.179178
TXLNA	0.00446067	252.041	-120.02	11.2319	7.73373	-0.0447756	0.206923	0.0298975	0.0404564	0.0402574	1.22492	26.4195	1	1	0.268397	2.74759e-07	0.447602	2.51292e-07	TXLNA	-0.0645975	0.298526
TXLNB	0.0266472	177.789	-82.8943	6.99429	5.36051	0.227363	-1.73617	0.0722793	0.101436	0.118785	5.02401	213.628	1	1	0.0249981	2.21978e-48	0.118961	3.95041e-47	TXLNB	0.328015	-2.50476
TXLNG	0.0336227	235.599	-111.799	9.66263	6.70734	-0.06715	0.0481869	0.119768	0.107877	0.107766	0.387467	0.199938	1	1	0.533634	0.654771	0.605967	0.165404	TXLNG	-0.0968769	0.069519
TXN	0.0118421	273.413	-130.707	11.349	7.93212	-0.0472954	-0.125834	0.0450947	0.0637963	0.0638364	0.5496	3.88559	1	1	0.458481	0.0487022	0.568158	0.0176686	TXN	-0.0682329	-0.181539
TXN2	0.0230671	224.634	-106.317	9.12576	6.38663	0.0245796	-0.18088	0.0756818	0.0911313	0.0911564	0.0727471	3.93737	1	1	0.787378	0.0472246	0.69491	0.0171966	TXN2	0.0354609	-0.260955
TXNDC11	0.0105565	219.312	-103.656	9.40921	6.48833	0.0465865	0.0640902	0.0723024	0.0633909	0.0633253	0.540092	1.0243	1	1	0.462395	0.3115	0.570087	0.0890652	TXNDC11	0.0672102	0.0924626
TXNDC12	0.00840487	250.493	-119.246	10.3498	7.20809	-0.0861458	0.0056753	0.0390415	0.0553135	0.0552067	2.42552	0.010568	1	1	0.119373	0.918121	0.295688	0.216139	TXNDC12	-0.124282	0.00818773
TXNDC15	0.0107094	241.161	-114.58	10.0383	7.3404	0.0929681	-1.21791	0.0435088	0.0614527	0.0635877	2.28869	366.846	1	1	0.13032	9.09636e-82	0.311053	4.0133e-80	TXNDC15	0.134125	-1.75707
TXNDC16	0.0121654	208.734	-98.367	8.87044	6.06304	-0.0843425	0.355654	0.051245	0.0697963	0.0686953	1.46026	26.8041	1	1	0.226889	2.25162e-07	0.414913	2.08058e-07	TXNDC16	-0.121681	0.5131
TXNDC17	0.0162189	212.352	-100.176	9.12873	6.27443	-0.152176	0.318444	0.0717112	0.0780181	0.0771334	3.80452	17.0444	1	1	0.0511143	3.65162e-05	0.183536	2.45493e-05	TXNDC17	-0.219543	0.459418
TXNDC5	0.00920969	268.524	-128.262	11.18	7.83001	-0.00570087	-0.217844	0.0516877	0.0565972	0.056732	0.0101459	14.7447	1	1	0.919767	0.000123095	0.72927	7.5327e-05	TXNDC5	-0.00822461	-0.314283
TXNDC9	0.00688993	217.099	-102.55	9.47362	6.59111	-0.0524231	-0.0103639	0.0375919	0.052651	0.0525028	0.991362	0.0389657	1	1	0.31941	0.843517	0.486155	0.202671	TXNDC9	-0.0756306	-0.0149519
TXNIP	0.0297296	298.479	-143.239	12.0048	7.91846	0.132176	1.10564	0.105624	0.100193	0.10013	1.74034	121.927	1	1	0.187096	2.39438e-28	0.378824	1.40478e-27	TXNIP	0.19069	1.5951
TXNL1	0.00717663	256.737	-122.369	11.2384	7.83933	-0.0768744	-0.0606983	0.0355212	0.0502868	0.0502755	2.33699	1.45761	1	1	0.126334	0.227311	0.305381	0.0681005	TXNL1	-0.110906	-0.0875691
TXNL4A	0.00470039	216.799	-102.4	9.88245	6.81326	-0.044577	0.160125	0.0310899	0.0440626	0.0436584	1.02349	13.4518	1	1	0.311694	0.000244768	0.480467	0.000142194	TXNL4A	-0.0643111	0.231011
TXNL4B	0.00952145	192.952	-90.4762	8.54581	5.78982	-0.0421298	0.449454	0.0457894	0.0649251	0.063315	0.421071	50.3914	1	1	0.516403	1.25943e-12	0.597221	2.13387e-12	TXNL4B	-0.0607805	0.648424
TXNRD1	0.00587494	276.564	-132.282	11.8184	8.26533	-0.00442654	-0.205334	0.0460788	0.0452352	0.0453427	0.00957584	20.5071	1	1	0.922046	5.94094e-06	0.729953	4.50677e-06	TXNRD1	-0.00638615	-0.296234
TXNRD2	0.0168712	175.121	-81.5606	7.3689	5.56898	-0.0192574	-1.35438	0.0587162	0.0831117	0.0933944	0.0536875	210.301	1	1	0.816767	1.18063e-47	0.703847	2.04538e-46	TXNRD2	-0.0277826	-1.95396
TXNRD3	0.0137211	176.628	-82.3141	7.78639	5.35659	-0.0904478	0.212393	0.0554348	0.0788698	0.0774312	1.31515	7.52399	1	1	0.251465	0.00608828	0.436673	0.00270887	TXNRD3	-0.130489	0.306418
TYK2	0.00670864	251.586	-119.793	11.2205	7.80411	0.0230541	-0.0990489	0.0579185	0.0487057	0.0487884	0.224046	4.1216	1	1	0.635974	0.042339	0.644843	0.0156082	TYK2	0.0332601	-0.142897
TYMS	0.0314299	259.585	-123.793	10.3799	7.41148	-0.302257	-0.313702	0.0969961	0.104016	0.103676	8.44413	9.15549	1	1	0.00366223	0.00247973	0.0348867	0.00120579	TYMS	-0.436064	-0.452576
TYRO3	0.0362904	243.472	-115.736	9.62749	6.89834	0.0261866	-0.667756	0.125337	0.111529	0.11274	0.0551292	35.0814	1	1	0.814367	3.16212e-09	0.702856	3.67913e-09	TYRO3	0.0377793	-0.963368
TYSND1	0.0182705	173.095	-80.5477	7.59164	5.11999	-0.0130328	0.435552	0.0635697	0.0899738	0.0879235	0.0209819	24.5398	1	1	0.884828	7.27905e-07	0.722923	6.26106e-07	TYSND1	-0.0188024	0.628369
TYW1	0.00955385	191.749	-89.8747	8.46496	5.91853	-0.0654504	-0.0840607	0.0541016	0.0641445	0.0641985	1.04113	1.7145	1	1	0.307558	0.190403	0.477911	0.0584889	TYW1	-0.094425	-0.121274
TYW1B	0.0243862	159.927	-73.9633	6.77595	4.41284	0.00197378	0.840182	0.078003	0.110295	0.10498	0.000320248	64.0522	1	1	0.985722	1.21166e-15	0.741637	2.77082e-15	TYW1B	0.00284756	1.21213
TYW3	0.0175368	182.871	-85.4355	7.52939	5.40867	0.0871365	-0.637979	0.0605728	0.0852986	0.0894667	1.04356	50.85	1	1	0.306996	9.97029e-13	0.47754	1.70499e-12	TYW3	0.125711	-0.92041
TYW5	0.0145805	211.177	-99.5886	9.41606	6.50852	-0.0294997	0.0870319	0.0517546	0.0732428	0.0730505	0.16222	1.41942	1	1	0.687121	0.233499	0.662514	0.0696769	TYW5	-0.0425591	0.12556
U2	0.154184	174.361	-81.1805	5.87217	4.18469	-0.143194	-0.146267	0.251813	0.238509	0.241804	0.360445	0.3659	1	1	0.548259	0.545248	0.612258	0.142165	U2	-0.206585	-0.211018
U2AF1	0.0157479	256.098	-122.049	11.1781	7.79302	-0.101169	-0.0275943	0.0539408	0.0735146	0.0734103	1.89385	0.141295	1	1	0.168768	0.706997	0.357906	0.17623	U2AF1	-0.145956	-0.0398102
U2AF1L4	0.013842	179.214	-83.6072	7.93875	5.57519	-0.00448133	-0.218423	0.0737605	0.0766797	0.07768	0.00341549	7.90642	1	1	0.953396	0.00492597	0.73693	0.00223624	U2AF1L4	-0.00646519	-0.315118
U2AF2	0.00818126	278.238	-133.119	11.9522	8.31132	-0.0959043	0.0298155	0.0374767	0.0530389	0.0529888	3.26955	0.316605	1	1	0.0705769	0.573655	0.220938	0.148303	U2AF2	-0.138361	0.0430147
U2SURP	0.00482878	275.35	-131.675	12.4344	8.71522	-0.0844345	-0.198731	0.0288467	0.040825	0.0408692	4.27748	23.645	1	1	0.0386206	1.15848e-06	0.155417	9.68517e-07	U2SURP	-0.121813	-0.286708
UACA	0.00722591	203.901	-95.9506	9.46462	6.59304	-0.0462591	-0.0500924	0.0378501	0.053629	0.0536376	0.744039	0.872178	1	1	0.38837	0.350353	0.531106	0.0983888	UACA	-0.0667378	-0.0722681
UAP1	0.0097593	215.461	-101.731	9.40171	6.37043	-0.0351215	0.480401	0.0736008	0.0619285	0.0609847	0.321636	62.0534	1	1	0.570626	3.34267e-15	0.619766	7.33479e-15	UAP1	-0.0506696	0.693072
UAP1L1	0.0324413	235.724	-111.862	9.64413	6.73708	0.189604	-0.332488	0.111845	0.105776	0.10629	3.21307	9.78509	1	1	0.0730522	0.00175933	0.225581	0.000879795	UAP1L1	0.273541	-0.479679
UBA1	0.0330987	310.397	-149.199	12.6642	8.77111	0.0307031	0.00539326	0.115686	0.105273	0.10534	0.0850614	0.00262131	1	1	0.770552	0.959167	0.691071	0.223497	UBA1	0.0442952	0.00778083
UBA2	0.0068476	305.262	-146.631	12.6479	8.85854	-0.134425	-0.122862	0.0404185	0.0483754	0.0483303	7.72171	6.46242	1	1	0.00545606	0.0110179	0.0458458	0.0046491	UBA2	-0.193935	-0.177252
UBA3	0.0050586	248.362	-118.181	10.9671	7.68862	-0.0283081	-0.225057	0.0464159	0.0429327	0.0431097	0.434755	27.2543	1	1	0.509665	1.78376e-07	0.593726	1.67397e-07	UBA3	-0.0408399	-0.324689
UBA5	0.0133881	235.866	-111.933	10.2125	7.18061	-0.0377287	-0.261803	0.0811267	0.0687298	0.0689597	0.301338	14.4131	1	1	0.583045	0.000146776	0.62453	8.86442e-05	UBA5	-0.0544311	-0.377701
UBA52	0.00836438	293.688	-140.844	12.0756	8.40238	-0.0635969	-0.0101461	0.0378343	0.0535288	0.0535092	1.41155	0.0359538	1	1	0.234799	0.849611	0.423417	0.203869	UBA52	-0.0917509	-0.0146378
UBA6	0.00406817	267.762	-127.881	11.9338	8.26212	-0.0699438	0.106201	0.029364	0.0380224	0.0379184	3.38392	7.84438	1	1	0.0658354	0.0050979	0.212331	0.00230701	UBA6	-0.100908	0.153216
UBA6-DT	0.0169038	196.164	-92.082	8.49016	6.12644	0.0808256	-0.804146	0.080107	0.0796152	0.0825718	1.03064	94.8433	1	1	0.310009	2.06069e-22	0.479377	8.16622e-22	UBA6-DT	0.116607	-1.16014
UBA7	0.0316349	208.524	-98.262	8.48604	6.33079	0.0416233	-1.37803	0.123089	0.105494	0.109701	0.155675	157.797	1	1	0.69317	3.42701e-36	0.664107	3.37498e-35	UBA7	0.0600498	-1.98808
UBAC1	0.0106016	203.814	-95.9069	8.93239	6.26149	-0.249817	0.0487283	0.0456618	0.0652707	0.0644583	14.649	0.571486	1	1	0.000129507	0.449669	0.00340936	0.121386	UBAC1	-0.360409	0.0703001
UBAC2	0.00968989	226.497	-107.248	9.60688	6.7068	0.0236897	-0.153646	0.059612	0.0602755	0.0605933	0.154468	6.42976	1	1	0.694302	0.0112223	0.66418	0.00472752	UBAC2	0.034177	-0.221665
UBALD1	0.0137531	182.04	-85.02	7.91823	5.36908	0.256739	0.106682	0.0553947	0.0772098	0.0778369	11.057	1.8785	1	1	0.000883507	0.170505	0.0130572	0.0532514	UBALD1	0.370396	0.15391
UBALD2	0.0242226	255.859	-121.93	10.2361	7.26985	0.0199889	-0.501356	0.0644448	0.0911259	0.0915522	0.0481167	29.9885	1	1	0.826373	4.34617e-08	0.706339	4.41305e-08	UBALD2	0.028838	-0.723303
UBAP1	0.0100648	265.934	-126.967	11.1888	7.78562	-0.0636643	-0.0100784	0.0521683	0.0591627	0.0591504	1.15797	0.0290312	1	1	0.281887	0.864707	0.457874	0.206414	UBAP1	-0.0918482	-0.01454
UBAP1L	0.0522559	212.82	-100.41	8.37453	5.59071	0.176776	0.504589	0.0978084	0.13647	0.135718	1.67792	13.823	1	1	0.195201	0.000200863	0.38638	0.000118773	UBAP1L	0.255034	0.727968
UBAP2	0.00403552	245.171	-116.586	11.4716	7.94189	-0.084988	0.117019	0.0270525	0.0383267	0.0381724	4.91712	9.39752	1	1	0.0265918	0.00217279	0.123789	0.00106768	UBAP2	-0.122612	0.168823
UBAP2L	0.00944774	298.073	-143.036	12.8548	8.8944	-0.0553809	0.114288	0.0426541	0.0566397	0.0565028	0.956045	4.09128	1	1	0.328185	0.0431049	0.492989	0.0158623	UBAP2L	-0.0798977	0.164882
UBASH3B	0.0567946	290.883	-139.441	11.2886	7.64773	-0.111347	0.690957	0.151542	0.138272	0.139407	0.648463	24.5658	1	1	0.420663	7.18137e-07	0.548051	6.1883e-07	UBASH3B	-0.160639	0.996841
UBB	0.017368	273.004	-130.502	11.1962	7.71286	0.0275057	0.142127	0.0627226	0.0771297	0.0769983	0.127176	3.40716	1	1	0.721379	0.064914	0.67576	0.0228486	UBB	0.0396824	0.205046
UBC	0.00878862	344.911	-166.455	14.0919	9.7978	-0.030442	-0.0371612	0.0450086	0.0543266	0.0543021	0.313993	0.468324	1	1	0.57524	0.493759	0.621293	0.13099	UBC	-0.0439185	-0.0536123
UBE2A	0.00729652	264.696	-126.348	11.1754	7.67516	0.0311539	0.198883	0.0359646	0.0508382	0.0507243	0.37553	15.3732	1	1	0.540005	8.82304e-05	0.608902	5.53677e-05	UBE2A	0.0449456	0.286928
UBE2B	0.00552599	241.694	-114.847	10.4542	7.20837	0.061942	0.0624406	0.0392087	0.0456356	0.0456331	1.84231	1.8723	1	1	0.174681	0.171212	0.364074	0.0534275	UBE2B	0.0893634	0.0900827
UBE2C	0.0529579	263.524	-125.762	10.0943	7.25764	-0.0934231	-0.62186	0.121014	0.134948	0.134422	0.479265	21.4014	1	1	0.488756	3.72494e-06	0.583746	2.9084e-06	UBE2C	-0.134781	-0.897154
UBE2CP5	0.0273483	151.378	-69.6888	6.2643	4.23818	0.17943	0.119618	0.0834488	0.116328	0.11686	2.37914	1.04777	1	1	0.122966	0.306021	0.300225	0.0877487	UBE2CP5	0.258863	0.172573
UBE2D1	0.00813937	199.186	-93.5932	8.76753	5.99645	-0.0484154	0.299123	0.042085	0.0596898	0.0586099	0.657911	26.0469	1	1	0.417299	3.33216e-07	0.54733	3.01424e-07	UBE2D1	-0.0698487	0.431543
UBE2D2	0.0082255	273.677	-130.839	11.3732	7.98833	-0.0756014	-0.21881	0.0377819	0.0534733	0.053561	1.99887	16.6892	1	1	0.157417	4.40302e-05	0.34386	2.92092e-05	UBE2D2	-0.10907	-0.315676
UBE2D3	0.00811092	287.701	-137.85	12.4762	8.70284	-0.0155339	-0.138911	0.0403544	0.052577	0.0525727	0.0872911	6.98158	1	1	0.76765	0.00823528	0.69026	0.00356822	UBE2D3	-0.0224107	-0.200406
UBE2D4	0.0118893	220.748	-104.374	9.55945	6.55908	-0.0791268	0.286941	0.0789032	0.0667587	0.0661607	1.40485	18.8099	1	1	0.235913	1.44415e-05	0.424066	1.03367e-05	UBE2D4	-0.114156	0.413969
UBE2E1	0.0093516	258.827	-123.414	10.7777	7.74531	-0.0641856	-0.739736	0.0431272	0.0571687	0.0577964	1.26055	163.814	1	1	0.261548	1.66071e-37	0.442745	1.73353e-36	UBE2E1	-0.0926003	-1.06721
UBE2E2	0.554383	233.085	-110.542	7.59232	5.25957	0.0226012	0.0113752	0.632223	0.432555	0.433714	0.00273011	0.000687885	1	1	0.958329	0.979076	0.738003	0.227016	UBE2E2	0.0326067	0.016411
UBE2E3	0.00707037	246.415	-117.208	10.4773	7.32513	-0.0223646	-0.152129	0.0429288	0.0507896	0.0509786	0.193898	8.90526	1	1	0.659692	0.00284351	0.653168	0.00136602	UBE2E3	-0.0322653	-0.219475
UBE2F	0.00706894	231.75	-109.875	9.81001	6.80399	0.00722761	-0.00383513	0.0369195	0.0521993	0.0522189	0.0191717	0.00539391	1	1	0.889875	0.941453	0.723906	0.220378	UBE2F	0.0104272	-0.00553292
UBE2G1	0.00857901	260.194	-124.097	11.1837	7.68586	-0.0134083	0.225957	0.0388122	0.0548981	0.0547476	0.059653	17.0342	1	1	0.807045	3.67135e-05	0.70118	2.46719e-05	UBE2G1	-0.0193441	0.325986
UBE2G2	0.00999013	251.154	-119.577	11.0964	7.7122	-0.0954499	0.0396297	0.047967	0.0590856	0.0589751	2.60969	0.451549	1	1	0.106213	0.5016	0.278106	0.132741	UBE2G2	-0.137705	0.0571736
UBE2H	0.0182755	274.57	-131.285	11.5018	7.73323	0.213149	0.516999	0.0942592	0.0788981	0.0788616	7.29851	42.9782	1	1	0.00690116	5.53545e-11	0.0536027	7.81764e-11	UBE2H	0.307509	0.745872
UBE2I	0.00601629	281.452	-134.726	11.9283	8.31899	-0.0939294	-0.0439919	0.032301	0.0457243	0.0457004	4.21996	0.926629	1	1	0.0399511	0.33574	0.158268	0.0949134	UBE2I	-0.135512	-0.0634669
UBE2J1	0.00730814	246.345	-117.172	10.3811	7.27978	-0.00449081	-0.230668	0.0365091	0.0516367	0.0519195	0.00756365	19.7386	1	1	0.930696	8.87912e-06	0.731414	6.56263e-06	UBE2J1	-0.00647886	-0.332784
UBE2J2	0.0113018	213.712	-100.856	9.04916	6.2881	0.0205629	-0.0507586	0.0470719	0.0661966	0.0664136	0.0964931	0.584125	1	1	0.756079	0.4447	0.686609	0.12028	UBE2J2	0.029666	-0.0732292
UBE2K	0.00524695	274.145	-131.072	11.7602	8.2049	-0.025513	-0.121931	0.0303322	0.04291	0.042965	0.353514	8.0538	1	1	0.55213	0.00454084	0.613829	0.0020788	UBE2K	-0.0368075	-0.17591
UBE2L3	0.00851463	274.696	-131.348	11.4373	7.95583	-0.0237698	-0.0399377	0.0384388	0.0543735	0.0543827	0.191107	0.539317	1	1	0.661997	0.462716	0.653816	0.12429	UBE2L3	-0.0342926	-0.0576179
UBE2L6	0.02832	234.46	-111.23	9.20791	6.68877	-0.15063	-0.716659	0.070196	0.0994419	0.100361	2.29448	50.9914	1	1	0.129835	9.27714e-13	0.310519	1.59139e-12	UBE2L6	-0.217313	-1.03392
UBE2M	0.00841935	246.871	-117.436	10.3406	7.34353	-0.181266	-0.327522	0.0388718	0.0551675	0.0553517	10.796	35.0122	1	1	0.00101718	3.27638e-09	0.014324	3.80404e-09	UBE2M	-0.261511	-0.472515
UBE2N	0.00751939	283.884	-135.942	12.0965	8.42079	-0.0948808	0.00161379	0.0359157	0.0508285	0.0507918	3.48452	0.0010095	1	1	0.0619455	0.974653	0.205299	0.226308	UBE2N	-0.136884	0.00232821
UBE2O	0.00858653	240.54	-114.27	10.6333	7.28368	-0.0548053	0.324201	0.0393132	0.0556553	0.0553116	0.969691	34.3554	1	1	0.324757	4.59124e-09	0.489852	5.24961e-09	UBE2O	-0.0790674	0.467723
UBE2Q1	0.007031	244.942	-116.471	10.1965	7.08877	0.0349292	-0.0797521	0.0376617	0.051181	0.051317	0.465757	2.41525	1	1	0.494945	0.120159	0.586877	0.0392891	UBE2Q1	0.0503922	-0.115058
UBE2Q2	0.00733498	238.425	-113.213	10.2509	7.11429	0.0260514	-0.0412553	0.0478477	0.0520873	0.0521768	0.250148	0.62518	1	1	0.616971	0.429129	0.637751	0.116756	UBE2Q2	0.0375842	-0.0595188
UBE2R2	0.00743489	288.861	-138.43	12.3014	8.57834	0.0412706	-0.181427	0.0360994	0.0504612	0.0505152	0.668909	12.8991	1	1	0.413432	0.000328739	0.545001	0.000187292	UBE2R2	0.0595409	-0.261744
UBE2S	0.0248376	277.036	-132.518	10.9817	7.75916	-0.17135	-0.221031	0.0648901	0.0918407	0.0918645	3.48095	5.78912	1	1	0.0620793	0.0161256	0.205448	0.00656814	UBE2S	-0.247206	-0.318881
UBE2SP1	0.0180408	198.507	-93.2534	8.10911	5.79284	-0.222533	-0.268149	0.0592876	0.0845974	0.0847723	6.9195	10.0056	1	1	0.00852608	0.00156065	0.0609966	0.000788301	UBE2SP1	-0.321047	-0.386857
UBE2T	0.0151155	234.894	-111.447	9.66933	6.8838	-0.311988	-0.205671	0.0518646	0.0737725	0.0736129	17.8849	7.80617	1	1	2.34679e-05	0.00520682	0.000902269	0.00235277	UBE2T	-0.450103	-0.29672
UBE2V1	0.0396013	290.454	-139.227	11.5232	8.13308	-0.0963195	-0.303427	0.112592	0.116147	0.115502	0.687722	6.90128	1	1	0.40694	0.0086134	0.541385	0.00371164	UBE2V1	-0.13896	-0.437752
UBE2V2	0.019425	257.137	-122.568	10.5133	7.34623	-0.346499	0.2011	0.0578359	0.0820641	0.0816726	17.8278	6.0628	1	1	2.41822e-05	0.0138059	0.000923092	0.00569122	UBE2V2	-0.499893	0.290127
UBE2W	0.0118504	249.576	-118.788	10.7941	7.48959	-0.0695189	0.056383	0.0554803	0.0643998	0.0642774	1.1653	0.769448	1	1	0.280369	0.380388	0.456807	0.105551	UBE2W	-0.100295	0.0813434
UBE2Z	0.00476638	257.648	-122.824	11.7005	8.00199	0.142267	0.186186	0.0406635	0.0411474	0.041121	11.9543	20.5005	1	1	0.000545211	5.96147e-06	0.00949081	4.5213e-06	UBE2Z	0.205248	0.268609
UBE3A	0.00579807	279.913	-133.956	12.328	8.57827	-0.0746694	-0.0181543	0.0478849	0.0447378	0.0447104	2.78571	0.16487	1	1	0.0951083	0.684711	0.262944	0.171644	UBE3A	-0.107725	-0.0261911
UBE3B	0.0163036	249.636	-118.818	10.4653	7.24969	-0.0184012	0.0529194	0.0532509	0.0753228	0.0752675	0.0596811	0.494327	1	1	0.807001	0.482003	0.70118	0.128428	UBE3B	-0.0265473	0.0763465
UBE3C	0.00590532	270.45	-129.225	12.011	8.30532	-0.0459041	0.114151	0.032022	0.0453073	0.0452369	1.02652	6.36761	1	1	0.310978	0.0116222	0.480043	0.00488105	UBE3C	-0.0662256	0.164685
UBE3D	0.0207928	167.107	-77.5535	7.25587	4.96865	-0.136348	0.312011	0.0680016	0.0970448	0.0945403	1.97403	10.892	1	1	0.16002	0.00096582	0.347066	0.000505039	UBE3D	-0.196709	0.450137
UBE4A	0.00718356	261.568	-124.784	11.7251	7.97951	0.0622248	0.387519	0.0354166	0.0500522	0.0499031	1.54554	60.3018	1	1	0.213796	8.13711e-15	0.40323	1.7074e-14	UBE4A	0.0897713	0.559072
UBE4B	0.0144534	258.73	-123.365	10.9329	7.67322	-0.142029	-0.124404	0.0498642	0.0706022	0.0705913	4.04683	3.10574	1	1	0.0442544	0.0780168	0.168388	0.0268906	UBE4B	-0.204904	-0.179477
UBFD1	0.00637243	256.178	-122.089	11.2498	7.82124	0.0712102	-0.131489	0.0335995	0.0474685	0.0476156	2.25047	7.62577	1	1	0.133574	0.00575402	0.315066	0.00257402	UBFD1	0.102735	-0.189699
UBIAD1	0.013122	207.948	-97.974	8.9597	6.27427	0.0689782	-0.250419	0.0553936	0.0706763	0.0713569	0.952527	12.3158	1	1	0.329077	0.000449147	0.49312	0.000250045	UBIAD1	0.0995146	-0.361278
UBL3	0.0176341	276.915	-132.457	11.4585	7.87389	-0.030057	0.253635	0.0941698	0.0775145	0.0774282	0.150358	10.7305	1	1	0.698194	0.00105385	0.665609	0.00054821	UBL3	-0.0433631	0.365918
UBL4A	0.0148066	219.886	-103.943	8.96503	6.44334	-0.0298768	-0.629703	0.0522777	0.0739862	0.0754883	0.163067	69.5843	1	1	0.686348	7.32177e-17	0.662321	1.84241e-16	UBL4A	-0.0431031	-0.908469
UBL5	0.0131018	251.228	-119.614	10.2986	7.06476	0.0208636	0.228145	0.0482294	0.0681852	0.0679933	0.0936263	11.2587	1	1	0.759617	0.000792488	0.6877	0.000420448	UBL5	0.0300998	0.329144
UBL7	0.0158083	199.367	-93.6835	8.12932	5.63002	-0.0654958	0.105481	0.0568578	0.0806604	0.0800358	0.659335	1.73693	1	1	0.416795	0.187529	0.547028	0.0577453	UBL7	-0.0944905	0.152177
UBL7-DT	0.0294702	175.158	-81.579	7.21685	5.07308	-0.301604	0.095229	0.0810203	0.110813	0.108697	7.40783	0.76755	1	1	0.00649405	0.380976	0.0513915	0.105683	UBL7-DT	-0.435123	0.137386
UBLCP1	0.0177048	250.025	-119.013	10.5074	7.21202	-0.0442093	0.26937	0.0982957	0.0784463	0.0782359	0.317601	11.8546	1	1	0.573053	0.000575193	0.620333	0.000313353	UBLCP1	-0.0637805	0.388619
UBN1	0.0172694	255.726	-121.863	10.8954	7.46537	0.0339857	0.232587	0.101195	0.0772124	0.0770479	0.193739	9.11278	1	1	0.659823	0.0025383	0.653168	0.00123174	UBN1	0.0490309	0.335553
UBN2	0.00652083	255.159	-121.58	11.8716	8.1657	0.117083	0.0733699	0.0336774	0.0475721	0.0475918	6.05733	2.37668	1	1	0.0138487	0.123159	0.0824616	0.040135	UBN2	0.168915	0.10585
UBOX5	0.0239191	171.333	-79.6666	7.21316	4.96881	-0.104497	0.196424	0.078694	0.102052	0.10046	1.04848	3.82302	1	1	0.305857	0.0505531	0.476745	0.0182779	UBOX5	-0.150757	0.283381
UBP1	0.00475316	256.402	-122.201	11.7698	8.11209	-0.144302	0.286019	0.0351448	0.0411366	0.0408899	12.3052	48.928	1	1	0.0004517	2.65529e-12	0.00838175	4.32186e-12	UBP1	-0.208184	0.412638
UBQLN1	0.00730334	311.243	-149.621	13.2466	9.24809	-0.0869706	-0.0972297	0.0351179	0.0496791	0.0496805	3.06477	3.83024	1	1	0.0800065	0.0503356	0.237273	0.0182033	UBQLN1	-0.125472	-0.140273
UBQLN2	0.0113289	268.166	-128.083	11.3793	7.7867	0.0726711	0.242414	0.0724995	0.0625369	0.062458	1.35037	15.0639	1	1	0.245214	0.000103931	0.431919	6.43659e-05	UBQLN2	0.104842	0.349729
UBQLN4	0.00612997	258.385	-123.193	11.1915	7.77352	-0.0892451	0.0506566	0.0465628	0.0467997	0.0467007	3.6365	1.17659	1	1	0.0565257	0.278051	0.195404	0.0808006	UBQLN4	-0.128754	0.0730821
UBR1	0.00694462	251.748	-119.874	11.2727	7.81479	0.0692626	-0.0687475	0.0515438	0.0494843	0.049565	1.95913	1.92381	1	1	0.161606	0.165437	0.349238	0.051889	UBR1	0.0999249	-0.0991816
UBR2	0.00642078	235.915	-111.958	10.5872	7.2355	0.0759422	0.240313	0.0344995	0.0486996	0.0485261	2.43173	24.5246	1	1	0.118902	7.33664e-07	0.295058	6.30732e-07	UBR2	0.109561	0.346698
UBR3	0.00631248	265.983	-126.992	11.9446	8.12033	0.07639	0.406684	0.0346319	0.046904	0.0467757	2.65249	75.5915	1	1	0.103388	3.48867e-18	0.274719	9.88354e-18	UBR3	0.110208	0.58672
UBR4	0.00852516	308.221	-148.11	13.7759	9.44432	0.0590849	0.257303	0.0382126	0.0535453	0.0535245	1.21762	23.1093	1	1	0.269829	1.53052e-06	0.448749	1.25825e-06	UBR4	0.0852415	0.37121
UBR5	0.0149046	274.031	-131.016	11.8362	8.28483	0.0394483	-0.275385	0.0656965	0.0710679	0.0712141	0.308114	14.9537	1	1	0.57884	0.000110183	0.623149	6.7895e-05	UBR5	0.0569119	-0.397296
UBR5-DT	0.0353169	144.343	-66.1714	5.56913	3.58473	-0.126732	0.938303	0.116119	0.147097	0.134984	0.742271	48.3196	1	1	0.388934	3.62111e-12	0.531522	5.80815e-12	UBR5-DT	-0.182835	1.35369
UBR7	0.0122449	255.619	-121.809	10.4591	7.38932	-0.138111	-0.252918	0.046301	0.0655958	0.0657054	4.43309	14.8169	1	1	0.0352486	0.00011847	0.147223	7.26631e-05	UBR7	-0.199253	-0.364883
UBTD1	0.0248992	203.931	-95.9654	8.25367	5.76622	-0.0587431	-0.0570334	0.102041	0.097134	0.096919	0.365739	0.34629	1	1	0.545336	0.556221	0.61165	0.144548	UBTD1	-0.0847484	-0.0822818
UBTD2	0.0173787	259.855	-123.927	10.7875	7.45717	-0.242015	0.32134	0.0776522	0.0776831	0.0772065	9.70577	17.323	1	1	0.0018369	3.15346e-05	0.0221345	2.14178e-05	UBTD2	-0.349153	0.463596
UBTF	0.00561689	253.266	-120.633	10.7254	7.47624	-0.0397241	-0.0726666	0.0379562	0.0454667	0.0455154	0.763345	2.5489	1	1	0.382284	0.110371	0.528105	0.0365473	UBTF	-0.0573098	-0.104836
UBXN1	0.00511418	194.562	-91.2812	8.9376	6.1978	-0.0486224	0.043449	0.0345159	0.0489855	0.048665	0.985231	0.797125	1	1	0.320911	0.371954	0.487282	0.103567	UBXN1	-0.0701474	0.0626837
UBXN11	0.0354879	162.342	-75.1708	6.46097	4.76081	0.00853452	-0.866403	0.121149	0.121128	0.129287	0.00496442	44.9086	1	1	0.943829	2.06449e-11	0.734817	3.04616e-11	UBXN11	0.0123127	-1.24995
UBXN2A	0.00452259	273.504	-130.752	11.7281	8.09834	-0.033702	0.138567	0.0283626	0.0401323	0.0400289	0.705217	11.9833	1	1	0.401036	0.000536808	0.537814	0.000293796	UBXN2A	-0.0486217	0.199911
UBXN2B	0.00846944	248.475	-118.238	10.8716	7.64193	-0.0850567	-0.224372	0.0440485	0.0546944	0.0548039	2.41842	16.7616	1	1	0.119916	4.23822e-05	0.296458	2.81951e-05	UBXN2B	-0.122711	-0.323701
UBXN4	0.00490194	273.567	-130.783	11.9627	8.31367	-0.0246367	-0.0325132	0.0401497	0.0414475	0.041444	0.353321	0.615455	1	1	0.552239	0.432741	0.613829	0.117549	UBXN4	-0.0355433	-0.0469067
UBXN6	0.0115661	236.882	-112.441	9.88466	6.92289	-0.0676178	-0.128866	0.0643727	0.064772	0.0648576	1.0898	3.94779	1	1	0.296515	0.0469331	0.469329	0.0171063	UBXN6	-0.0975519	-0.185914
UBXN7	0.00399159	275.726	-131.863	12.4289	8.57782	0.0116508	0.105605	0.0293753	0.0373235	0.0372877	0.0974425	8.02121	1	1	0.754921	0.00462326	0.686493	0.0021107	UBXN7	0.0168086	0.152356
UBXN8	0.0155245	175.582	-81.791	7.40602	5.46524	-0.142005	-0.845186	0.0573815	0.0818101	0.0867301	3.01296	94.9654	1	1	0.0826015	1.93742e-22	0.241716	7.68694e-22	UBXN8	-0.20487	-1.21935
UCHL1	0.0176307	314.069	-151.034	13.0595	9.01061	-0.0182688	0.157584	0.0927038	0.0769322	0.0769216	0.0563902	4.19689	1	1	0.812295	0.0404983	0.702856	0.0149948	UCHL1	-0.0263563	0.227346
UCHL3	0.0150377	167.612	-77.8062	7.44562	5.27521	-0.0716006	-0.277191	0.0579578	0.0823499	0.0836098	0.755975	10.9912	1	1	0.384591	0.000915471	0.529083	0.000480313	UCHL3	-0.103298	-0.399902
UCHL5	0.0062935	245.528	-116.764	10.5602	7.46202	-0.17964	-0.236035	0.0465603	0.0481169	0.04812	13.9383	24.0603	1	1	0.000188905	9.33642e-07	0.00448682	7.91346e-07	UCHL5	-0.259166	-0.340527
UCK1	0.0135819	212.872	-100.436	9.0186	6.2931	0.0127385	-0.122054	0.052205	0.0718287	0.0722257	0.0314517	2.85576	1	1	0.859237	0.0910471	0.715191	0.0308809	UCK1	0.0183778	-0.176087
UCK2	0.00996117	213.535	-100.768	9.24786	6.70053	-0.210308	-0.648437	0.0431884	0.0614693	0.0625907	11.7057	107.329	1	1	0.000623101	3.77148e-25	0.010455	1.76517e-24	UCK2	-0.303411	-0.935496
UCKL1	0.0108557	203.386	-95.6931	9.04041	6.23354	0.120769	-0.0173208	0.0489427	0.0650918	0.065411	3.44239	0.0701184	1	1	0.0635439	0.791164	0.207953	0.192638	UCKL1	0.174233	-0.0249886
UCN2	0.162916	224.213	-106.106	7.92052	5.35543	0.124091	0.348732	0.27587	0.23658	0.236692	0.275124	2.17078	1	1	0.599915	0.140655	0.63061	0.045108	UCN2	0.179026	0.503114
UCP2	0.0622618	253.753	-120.877	9.83375	6.79175	-0.00908434	0.122039	0.154309	0.145954	0.145415	0.00387395	0.704332	1	1	0.950371	0.401332	0.736849	0.110308	UCP2	-0.0131059	0.176065
UCP3	0.0269924	139.643	-63.8216	5.7264	3.99207	0.0480629	-0.14547	0.0870383	0.122503	0.125033	0.153932	1.35364	1	1	0.694806	0.244643	0.664458	0.0724403	UCP3	0.0693402	-0.20987
UEVLD	0.0312071	246.859	-117.43	10.1296	6.93018	0.0140208	0.269108	0.141651	0.103607	0.103431	0.0183134	6.76943	1	1	0.892353	0.00927324	0.724034	0.00397218	UEVLD	0.0202278	0.38824
UFC1	0.0167287	221.722	-104.861	8.97238	6.71022	-0.0289171	-1.42219	0.0817651	0.0774968	0.0815432	0.139232	304.188	1	1	0.709045	4.02997e-68	0.671277	1.37476e-66	UFC1	-0.0417185	-2.05179
UFD1	0.0108063	261.226	-124.613	11.1382	7.70849	-0.0367363	0.0890112	0.0433113	0.0612743	0.0611994	0.359447	2.11541	1	1	0.548813	0.145823	0.612507	0.0465669	UFD1	-0.0529993	0.128416
UFL1	0.0106128	242.005	-115.003	10.1911	7.07712	0.099796	-0.124559	0.0692787	0.0617284	0.0619685	2.61371	4.04025	1	1	0.105944	0.0444273	0.277678	0.0162927	UFL1	0.143975	-0.179701
UFM1	0.0177107	258.485	-123.243	10.6609	7.39	0.0512046	-0.0330192	0.0941192	0.078387	0.0782251	0.426706	0.178172	1	1	0.51361	0.672949	0.595763	0.169221	UFM1	0.0738726	-0.0476366
UFSP2	0.00864532	218.469	-103.234	9.12586	6.45761	0.00974369	-0.390574	0.0537432	0.0583877	0.0594474	0.0278486	43.1658	1	1	0.867465	5.02917e-11	0.718249	7.14227e-11	UFSP2	0.0140572	-0.563479
UGCG	0.0080508	284.752	-136.376	12.1404	8.3883	-0.0491164	0.144637	0.0371442	0.0525481	0.0524813	0.873652	7.59534	1	1	0.349946	0.00585193	0.508973	0.00261287	UGCG	-0.07086	0.208667
UGDH	0.0131737	235.761	-111.88	9.92821	7.00143	-0.0770077	-0.267662	0.0733244	0.0686085	0.0688916	1.25983	15.0952	1	1	0.261683	0.00010222	0.442833	6.33894e-05	UGDH	-0.111099	-0.386155
UGDH-AS1	0.039026	191.813	-89.9064	7.74388	5.47054	-0.123765	-0.180144	0.130264	0.120754	0.120692	1.05048	2.22783	1	1	0.305396	0.135544	0.476455	0.0436469	UGDH-AS1	-0.178554	-0.259893
UGGT1	0.00598641	295.078	-141.539	12.8664	8.89838	-0.0863354	0.153465	0.0536462	0.0452154	0.0451415	3.6459	11.5575	1	1	0.0562074	0.00067475	0.194483	0.00036352	UGGT1	-0.124556	0.221403
UGGT2	0.00700915	261.165	-124.582	11.6172	8.02102	-0.0138293	0.114809	0.0397876	0.0495189	0.0493954	0.0779931	5.40234	1	1	0.780036	0.0201097	0.692979	0.00802205	UGGT2	-0.0199514	0.165635
UGP2	0.0250896	303.348	-145.674	12.1729	8.77418	-0.0435521	-0.929666	0.0795048	0.0918301	0.0920198	0.22493	102.068	1	1	0.635309	5.3643e-24	0.64477	2.34174e-23	UGP2	-0.0628324	-1.34122
UHMK1	0.0083339	302.224	-145.112	12.8294	8.87178	0.0923439	-0.0173732	0.0587597	0.0531491	0.0531549	3.01873	0.106825	1	1	0.0823077	0.743788	0.241389	0.183506	UHMK1	0.133224	-0.0250643
UHRF1	0.0194081	284.074	-136.037	11.626	8.26608	-0.34466	-0.250506	0.0652489	0.081396	0.0812019	17.9298	9.51708	1	1	2.29203e-05	0.00203568	0.00089408	0.00100704	UHRF1	-0.497239	-0.361404
UHRF2	0.0119465	236.663	-112.332	10.4676	7.26485	-0.0721638	0.0517014	0.0459095	0.064993	0.0648807	1.23284	0.635002	1	1	0.266856	0.425527	0.446543	0.11589	UHRF2	-0.10411	0.0745894
UIMC1	0.00593856	203.861	-95.9307	9.46621	6.57903	-0.0682019	0.0176646	0.035988	0.049618	0.0493806	1.88936	0.127966	1	1	0.169274	0.72055	0.358196	0.178786	UIMC1	-0.0983946	0.0254847
ULBP1	0.0646159	216.302	-102.151	8.39904	5.91456	0.0414978	-0.306715	0.200458	0.149781	0.150442	0.07676	4.15652	1	1	0.781737	0.0414745	0.693528	0.0153237	ULBP1	0.0598687	-0.442496
ULBP2	0.0543524	158.171	-73.0854	5.91508	4.17806	-0.0730976	-0.158973	0.164421	0.153036	0.153953	0.228149	1.06628	1	1	0.6329	0.301788	0.643757	0.086753	ULBP2	-0.105458	-0.22935
ULBP3	0.0158099	193.19	-90.5951	8.06062	5.70572	-0.0859001	-0.258415	0.0731808	0.0802779	0.0809825	1.14498	10.1824	1	1	0.284603	0.00141784	0.460338	0.000721567	ULBP3	-0.123928	-0.372814
ULK1	0.00705517	196.929	-92.4647	9.3353	6.31536	0.0715212	0.393133	0.038435	0.0541636	0.0534465	1.74363	54.1053	1	1	0.186679	1.90024e-13	0.378538	3.47973e-13	ULK1	0.103183	0.567171
ULK2	0.0346519	214.649	-101.324	8.793	6.07239	-0.239366	0.315327	0.115632	0.111498	0.110554	4.60885	8.1352	1	1	0.0318073	0.0043414	0.138667	0.0019969	ULK2	-0.345332	0.45492
ULK3	0.00996937	170.786	-79.3929	7.91022	5.55554	-0.0502093	-0.174107	0.0480197	0.0681539	0.0688064	0.542733	6.40286	1	1	0.461302	0.0113937	0.569255	0.0047948	ULK3	-0.0724367	-0.251183
ULK4	0.0854457	192.761	-90.3803	7.23441	4.95804	-0.0510751	0.237932	0.201931	0.176649	0.175072	0.0835986	1.84702	1	1	0.772479	0.174131	0.691177	0.0541888	ULK4	-0.0736858	0.343263
UMAD1	0.0142208	233.898	-110.949	9.84719	6.83529	-0.0170171	0.00192506	0.0774363	0.0714415	0.0714241	0.0567377	0.000726436	1	1	0.811729	0.978498	0.702849	0.226946	UMAD1	-0.0245505	0.00277727
UMPS	0.00766447	215.969	-101.985	9.44538	6.68565	-0.154289	-0.250839	0.0385426	0.054825	0.055049	7.91977	20.763	1	1	0.00488975	5.19786e-06	0.0423868	3.97772e-06	UMPS	-0.222592	-0.361884
UNC119	0.00862928	197.048	-92.5242	8.89166	6.03345	-0.0523651	0.444193	0.0455741	0.0608009	0.0594544	0.741762	55.8181	1	1	0.389097	7.9496e-14	0.53154	1.50144e-13	UNC119	-0.0755469	0.640835
UNC119B	0.0112756	237.631	-112.815	10.3349	7.03193	-0.035444	0.43662	0.0798549	0.0637099	0.0632573	0.309509	47.6416	1	1	0.577982	5.1172e-12	0.622681	8.08247e-12	UNC119B	-0.051135	0.629909
UNC13A	0.0282293	273.11	-130.555	11.0136	7.77057	0.244198	-0.614658	0.0691027	0.0976485	0.098031	6.25392	39.3134	1	1	0.0123918	3.60949e-10	0.0770043	4.651e-10	UNC13A	0.352303	-0.886764
UNC13B	0.00947875	243.868	-115.934	10.8383	7.23153	0.0733238	0.777225	0.0412353	0.0582425	0.0577542	1.58493	181.103	1	1	0.208052	2.78328e-41	0.398513	3.61171e-40	UNC13B	0.105784	1.1213
UNC13D	0.0725511	152.818	-70.4089	5.47164	3.38168	0.453184	0.804578	0.142228	0.183265	0.180633	6.11493	19.8401	1	1	0.0134045	8.41981e-06	0.080807	6.24688e-06	UNC13D	0.653807	1.16076
UNC45A	0.00892932	213.653	-100.827	9.30416	6.32734	0.0385565	0.33813	0.0422612	0.0596721	0.0590473	0.417497	32.7919	1	1	0.518189	1.02571e-08	0.598076	1.12759e-08	UNC45A	0.0556253	0.487818
UNC50	0.00750145	213.902	-100.951	9.3614	6.59805	0.0781887	-0.395519	0.0384371	0.0542009	0.0553628	2.08101	51.0387	1	1	0.149141	9.05648e-13	0.335098	1.55677e-12	UNC50	0.112802	-0.570613
UNC5B	0.0587981	169.161	-78.5807	6.16973	3.39912	0.533511	2.14172	0.137707	0.170623	0.16107	9.77719	176.806	1	1	0.0017669	2.415e-40	0.021583	2.99297e-39	UNC5B	0.769694	3.08985
UNC5C	0.213901	296.181	-142.091	10.8184	7.84884	-0.00741814	-1.00269	0.343718	0.267266	0.268527	0.000770378	13.9429	1	1	0.977857	0.000188444	0.74102	0.000111869	UNC5C	-0.0107021	-1.44657
UNC5C-AS1	0.13959	160.119	-74.0595	5.61566	3.91021	0.0465099	-0.124181	0.266478	0.23087	0.23238	0.0405842	0.28557	1	1	0.840343	0.593074	0.710118	0.152365	UNC5C-AS1	0.0670996	-0.179155
UNC5D	0.191466	299.176	-143.588	11.0306	7.61707	0.133179	-0.013385	0.320902	0.252957	0.253936	0.27719	0.00277837	1	1	0.598549	0.957963	0.630139	0.223247	UNC5D	0.192137	-0.0193105
UNC79	0.0598186	169.99	-78.9949	6.45379	4.18713	0.359712	0.531376	0.11181	0.155685	0.154788	5.33843	11.785	1	1	0.0208602	0.000597089	0.106969	0.000324694	UNC79	0.518954	0.766613
UNC80	0.0181832	235.522	-111.761	10.0521	6.92739	0.368906	-0.233864	0.0565153	0.0796086	0.0801936	21.4739	8.5045	1	1	3.58679e-06	0.0035427	0.00020611	0.00166671	UNC80	0.532219	-0.337395
UNC93B1	0.0371115	181.403	-84.7017	7.13431	5.09392	0.31995	-0.740879	0.0877821	0.119335	0.124699	7.18828	35.2993	1	1	0.00733812	2.82731e-09	0.0558311	3.3117e-09	UNC93B1	0.46159	-1.06886
UNG	0.0140787	241.466	-114.733	10.011	7.09562	-0.261688	-0.183206	0.0498454	0.0707845	0.0706888	13.6675	6.71706	1	1	0.000218198	0.00954951	0.00496204	0.00408101	UNG	-0.377535	-0.264311
UNGP1	0.216528	169.367	-78.6834	5.39797	3.39563	0.080472	1.17908	0.204143	0.287953	0.281923	0.078099	17.4916	1	1	0.77989	2.88583e-05	0.692969	1.97093e-05	UNGP1	0.116097	1.70106
UNK	0.00955622	244.516	-116.258	10.7411	7.53898	-0.0657136	-0.210499	0.0648922	0.0580874	0.0582404	1.27981	13.0632	1	1	0.257934	0.000301157	0.441368	0.000172738	UNK	-0.0948046	-0.303685
UNKL	0.00962717	188.915	-88.4576	8.55536	6.07738	-0.0650541	-0.378732	0.0592876	0.0632364	0.064447	1.05831	34.535	1	1	0.3036	4.18645e-09	0.475312	4.81171e-09	UNKL	-0.0938532	-0.546395
UPF1	0.00432607	246.997	-117.499	10.7715	7.45211	-0.0271524	0.0796186	0.0285957	0.0404733	0.0403489	0.450067	3.89374	1	1	0.502303	0.0484665	0.589921	0.0175946	UPF1	-0.0391726	0.114865
UPF2	0.005739	227.447	-107.723	10.1178	7.02085	-0.00164454	-0.0136764	0.0350119	0.0470222	0.0470592	0.00122315	0.084461	1	1	0.972101	0.771341	0.740213	0.188952	UPF2	-0.00237256	-0.0197309
UPF3A	0.0103179	230.201	-109.101	10.4571	7.24741	0.0226599	-0.017137	0.0428754	0.0606131	0.060652	0.13976	0.0798327	1	1	0.70852	0.777524	0.671173	0.190044	UPF3A	0.0326913	-0.0247235
UPF3B	0.00783659	188.035	-88.0176	8.50622	5.92959	-0.0726083	-0.0251355	0.0418253	0.0594315	0.0592453	1.49259	0.179998	1	1	0.221815	0.671375	0.409972	0.168889	UPF3B	-0.104752	-0.0362629
UPK3BL1	0.0127964	177.871	-82.9357	8.01304	5.4717	0.0368254	0.206933	0.0559026	0.075106	0.0744089	0.240407	7.73409	1	1	0.623912	0.00541879	0.640993	0.0024369	UPK3BL1	0.0531279	0.298541
UPP1	0.0619607	238.765	-113.383	9.22702	6.36083	-0.151519	0.280897	0.173327	0.146062	0.145661	1.07612	3.71885	1	1	0.299567	0.0538014	0.471554	0.0193341	UPP1	-0.218596	0.405248
UPRT	0.00700155	197.297	-92.6483	8.69508	6.14565	-0.0866087	-0.264193	0.0520051	0.0555159	0.0561789	2.43382	22.1154	1	1	0.118743	2.5674e-06	0.295058	2.04958e-06	UPRT	-0.12495	-0.38115
UQCC1	0.00886516	205.383	-96.6915	9.30818	6.47286	0.0211448	-0.0798276	0.0416532	0.0588609	0.0590879	0.129049	1.8252	1	1	0.71942	0.176696	0.675155	0.0548382	UQCC1	0.0305056	-0.115167
UQCC2	0.0108695	203.273	-95.6364	8.79807	6.1927	-0.11277	-0.158818	0.0463928	0.0659186	0.0660548	2.92668	5.78081	1	1	0.0871266	0.0162021	0.248425	0.00659685	UQCC2	-0.162693	-0.229125
UQCC4	0.0126265	152.33	-70.1651	6.53806	4.60183	-0.0909718	-0.12829	0.0614544	0.0878212	0.0882168	1.07304	2.11485	1	1	0.30026	0.145876	0.472437	0.0465794	UQCC4	-0.131245	-0.185083
UQCC5	0.0614908	188.825	-88.4124	7.19405	4.88094	0.202406	0.1493	0.127825	0.152731	0.151249	1.75627	0.974388	1	1	0.18509	0.323588	0.376604	0.0919652	UQCC5	0.29201	0.215394
UQCC6	0.0269163	192.808	-90.4038	7.83296	5.60212	-0.0713704	-0.422212	0.0714217	0.101231	0.102592	0.497064	16.9368	1	1	0.480793	3.8646e-05	0.578971	2.5897e-05	UQCC6	-0.102966	-0.609123
UQCR10	0.0157654	223.576	-105.788	9.30468	6.51295	0.0500049	-0.219267	0.0576096	0.0759067	0.0762276	0.433975	8.2741	1	1	0.510045	0.00402146	0.593844	0.00186633	UQCR10	0.0721418	-0.316335
UQCR11	0.0218794	227.843	-107.922	9.10207	6.43363	-0.0564205	-0.285214	0.0865902	0.088806	0.0890174	0.403636	10.2657	1	1	0.525217	0.00135523	0.600975	0.000691724	UQCR11	-0.0813976	-0.411476
UQCRB	0.0496148	250.6	-119.3	9.90071	6.93244	0.036897	-0.219982	0.145395	0.130126	0.130034	0.0804	2.86192	1	1	0.776756	0.0906994	0.691963	0.0307851	UQCRB	0.0532311	-0.317367
UQCRC1	0.020219	246.398	-117.199	10.0496	7.11239	-0.16003	-0.250439	0.0654531	0.0844705	0.0840049	3.58916	8.88778	1	1	0.0581576	0.00287086	0.198215	0.00137696	UQCRC1	-0.230874	-0.361306
UQCRC2	0.00881418	218.992	-103.496	9.89629	6.9276	-0.0993583	-0.100532	0.0431304	0.0572956	0.0573128	3.00722	3.07685	1	1	0.0828942	0.0794143	0.24205	0.0273056	UQCRC2	-0.143344	-0.145037
UQCRFS1	0.00635956	241.617	-114.809	10.3023	7.23498	-0.0399493	-0.228585	0.0390157	0.0486555	0.0489	0.674146	21.8514	1	1	0.41161	2.946e-06	0.544008	2.33324e-06	UQCRFS1	-0.0576347	-0.329779
UQCRH	0.0147643	255.281	-121.64	10.5602	7.44858	-0.178825	-0.184925	0.0596699	0.0717487	0.0716635	6.21195	6.65881	1	1	0.0126891	0.00986666	0.0781695	0.00420568	UQCRH	-0.25799	-0.266791
UQCRQ	0.0165762	216.514	-102.257	8.98732	6.24226	-0.103509	0.087675	0.0569088	0.0788117	0.07847	1.72493	1.24837	1	1	0.189059	0.263864	0.381051	0.0773085	UQCRQ	-0.149331	0.126488
URB1	0.00488657	234.892	-111.446	10.9052	7.54037	-0.0651825	0.123343	0.0349252	0.0425671	0.0423981	2.34484	8.46319	1	1	0.125698	0.00362405	0.30451	0.00169834	URB1	-0.0940385	0.177946
URB1-AS1	0.0345017	151.516	-69.758	5.86429	3.97968	0.0633697	0.199821	0.0941571	0.132438	0.131022	0.228949	2.3259	1	1	0.632304	0.127237	0.643519	0.041276	URB1-AS1	0.0914232	0.28828
URB2	0.00654436	225.77	-106.885	9.71071	6.8884	-0.1047	-0.354614	0.0355056	0.050399	0.0509276	4.31568	48.4846	1	1	0.0377626	3.32891e-12	0.153138	5.36286e-12	URB2	-0.15105	-0.511599
URGCP	0.00822835	228.978	-108.489	10.2419	7.15631	-0.0438907	-0.120308	0.0387476	0.0548506	0.0549488	0.640298	4.79375	1	1	0.423603	0.0285632	0.54933	0.0110068	URGCP	-0.0633209	-0.173568
URI1	0.00608281	263.721	-125.86	11.3814	7.97877	-0.144457	-0.114324	0.0443101	0.0463764	0.0463615	9.70246	6.08085	1	1	0.00184021	0.0136655	0.0221494	0.0056397	URI1	-0.208407	-0.164935
URM1	0.0148475	221.579	-104.789	9.32866	6.55325	-0.0748262	-0.172336	0.063274	0.0739051	0.0740266	1.02508	5.41969	1	1	0.311317	0.0199109	0.480277	0.00795326	URM1	-0.107951	-0.248628
UROD	0.0258836	226.883	-107.441	8.8826	6.64747	0.0346366	-1.45359	0.0673063	0.0951469	0.0988389	0.13252	216.286	1	1	0.715833	5.84282e-49	0.673721	1.0623e-47	UROD	0.0499701	-2.09709
UROS	0.00711434	203.766	-95.8828	9.32352	6.42918	-0.0516056	0.155377	0.0381403	0.0540705	0.0535786	0.910907	8.40994	1	1	0.339874	0.00373175	0.501045	0.00174337	UROS	-0.0744512	0.224162
USB1	0.00845176	220.594	-104.297	9.74541	6.74277	-0.0385107	0.0810179	0.058416	0.0567355	0.0565325	0.460737	2.05383	1	1	0.49728	0.151824	0.587988	0.0481948	USB1	-0.0555592	0.116884
USE1	0.012536	178.091	-83.0455	8.00101	5.70943	-0.0306066	-0.466124	0.0648164	0.0728044	0.0749066	0.176732	38.7224	1	1	0.674197	4.88558e-10	0.658203	6.21543e-10	USE1	-0.0441559	-0.672475
USF1	0.0098979	205.09	-96.5448	8.96857	6.27053	0.0214242	-0.177697	0.0643318	0.062634	0.0631829	0.117001	7.90972	1	1	0.73231	0.004917	0.679851	0.00223278	USF1	0.0309086	-0.256362
USF2	0.0101491	219.376	-103.688	9.24458	6.583	0.0376172	-0.545792	0.0453369	0.0619697	0.0633649	0.36848	74.1919	1	1	0.543834	7.08821e-18	0.611085	1.95132e-17	USF2	0.0542702	-0.787411
USF3	0.0131663	279.924	-133.962	11.936	8.34859	0.00018467	-0.213799	0.0586514	0.066913	0.0669417	7.61677e-06	10.2005	1	1	0.997798	0.00140405	0.745336	0.000714768	USF3	0.000266422	-0.308447
USO1	0.00873469	260.296	-124.148	11.3623	7.87341	-0.0891197	0.10327	0.0644724	0.0551799	0.0550682	2.60847	3.5168	1	1	0.106294	0.0607497	0.278251	0.0215363	USO1	-0.128573	0.148987
USP1	0.0111538	289.306	-138.653	11.8254	8.38556	-0.203704	-0.33534	0.0435545	0.0616651	0.0617183	10.9124	29.5217	1	1	0.000955201	5.52935e-08	0.0137594	5.531e-08	USP1	-0.293883	-0.483793
USP10	0.00656824	260.456	-124.228	11.1434	7.69946	-0.00910302	0.0970041	0.0342085	0.0483852	0.0483059	0.0353953	4.03256	1	1	0.85077	0.0446303	0.712302	0.0163527	USP10	-0.0131329	0.139947
USP11	0.0145486	278.713	-133.357	11.7306	8.07739	-0.0145701	0.191998	0.0586318	0.0703842	0.0703725	0.0428526	7.4437	1	1	0.836003	0.00636589	0.709436	0.0028233	USP11	-0.0210203	0.276995
USP12	0.00955655	248.2	-118.1	10.7843	7.43645	0.0270108	0.0967935	0.0713379	0.0581802	0.0580876	0.215539	2.77668	1	1	0.64246	0.0956464	0.647688	0.0322196	USP12	0.0389684	0.139643
USP13	0.0130138	238.713	-113.356	10.42	7.31692	-0.0377412	-0.238258	0.0576723	0.0675647	0.0677463	0.312027	12.3687	1	1	0.576439	0.000436586	0.621936	0.000243413	USP13	-0.0544491	-0.343734
USP14	0.00683125	242.646	-115.323	10.6056	7.37132	-0.0266653	-0.0257714	0.0607797	0.0499072	0.0498978	0.285474	0.266756	1	1	0.593136	0.605516	0.627809	0.154949	USP14	-0.0384699	-0.0371803
USP15	0.00612647	237.727	-112.864	10.7358	7.42791	0.0109593	0.0335575	0.0537507	0.0473469	0.0472967	0.0535774	0.503407	1	1	0.816951	0.478007	0.703949	0.127589	USP15	0.0158109	0.0484133
USP16	0.00897607	250.308	-119.154	10.7184	7.38358	0.0511739	0.101729	0.0399947	0.0565154	0.0564724	0.819905	3.24502	1	1	0.365208	0.0716408	0.51811	0.02494	USP16	0.0738283	0.146764
USP18	0.0204201	174.225	-81.1123	7.07825	5.40541	-0.174793	-1.31067	0.071653	0.0919316	0.101626	3.6151	166.332	1	1	0.0572572	4.68015e-38	0.196778	5.12801e-37	USP18	-0.252174	-1.8909
USP19	0.00426734	221.232	-104.616	10.1498	6.99957	0.0234429	0.0886949	0.0293814	0.0415092	0.041396	0.318958	4.59071	1	1	0.572234	0.0321457	0.619976	0.012225	USP19	0.0338209	0.12796
USP2	0.0951801	209.169	-98.5844	7.74993	5.81369	-0.112397	-1.169	0.193526	0.183761	0.184754	0.374113	40.0352	1	1	0.540771	2.49425e-10	0.609437	3.27518e-10	USP2	-0.162155	-1.68652
USP20	0.0146843	196.727	-92.3637	8.58129	5.79859	-0.0386368	0.494215	0.0543386	0.0769758	0.0755535	0.251938	42.7881	1	1	0.615714	6.10017e-11	0.637393	8.56765e-11	USP20	-0.0557411	0.713001
USP21	0.00735485	197.064	-92.5321	8.77287	6.25287	-0.0646026	-0.444725	0.0393272	0.0558093	0.0572096	1.33994	60.429	1	1	0.247044	7.62807e-15	0.433685	1.60568e-14	USP21	-0.0932018	-0.641603
USP22	0.00851384	302.316	-145.158	12.9981	9.00557	-0.0206859	0.0456593	0.0379395	0.0536583	0.0536462	0.148619	0.724404	1	1	0.699858	0.394703	0.666394	0.108803	USP22	-0.0298434	0.0658725
USP24	0.017215	293.737	-140.868	12.3031	8.61756	0.0441243	-0.297149	0.0662199	0.0761723	0.0762153	0.335553	15.2008	1	1	0.562408	9.66643e-05	0.617023	6.02149e-05	USP24	0.0636579	-0.428696
USP25	0.00636963	214.599	-101.3	9.76164	6.58709	-0.118098	0.660821	0.0359343	0.0511013	0.0497141	5.34101	176.689	1	1	0.0208294	2.56128e-40	0.106953	3.16241e-39	USP25	-0.17038	0.953363
USP27X	0.0249596	151.658	-69.8288	6.28002	4.33896	0.0544097	-0.0305255	0.0950523	0.112036	0.112847	0.235852	0.0731715	1	1	0.627218	0.786774	0.64155	0.191823	USP27X	0.0784967	-0.0440389
USP28	0.00654387	202.381	-95.1906	9.37576	6.33091	0.0301059	0.475737	0.0372476	0.0525924	0.0515987	0.327686	85.0072	1	1	0.567025	2.97283e-20	0.619101	1.00174e-19	USP28	0.0434337	0.686343
USP3	0.00725643	233.243	-110.622	10.5604	7.339	0.0463382	-0.0978689	0.0363	0.0512882	0.0514443	0.81629	3.61922	1	1	0.366267	0.0571156	0.518737	0.0203944	USP3	0.0668519	-0.141195
USP30	0.0127467	204.576	-96.288	8.58305	6.21154	-0.0121222	-0.7584	0.0558137	0.0701581	0.0728249	0.0298544	108.452	1	1	0.862821	2.13996e-25	0.716795	1.01015e-24	USP30	-0.0174887	-1.09414
USP31	0.00546182	249.075	-118.537	11.2222	7.7829	-0.11792	0.110298	0.0394442	0.0443834	0.0441842	7.05885	6.23165	1	1	0.00788744	0.0125486	0.0581769	0.00522438	USP31	-0.170123	0.159127
USP32	0.00524731	261.977	-124.989	11.5456	7.9536	0.0439692	0.110669	0.0476212	0.0431788	0.0431411	1.03695	6.58063	1	1	0.308532	0.0103094	0.4782	0.00437636	USP32	0.0634342	0.159661
USP33	0.0048384	254.45	-121.225	11.5042	7.96549	0.0117942	0.0203938	0.0293986	0.0415678	0.0415618	0.0805055	0.240774	1	1	0.776613	0.623648	0.691963	0.158852	USP33	0.0170155	0.0294221
USP34	0.00532777	292.322	-140.161	13.3933	9.20896	0.0342994	0.191874	0.0317046	0.0425293	0.0425043	0.650421	20.3781	1	1	0.419962	6.35524e-06	0.547889	4.79576e-06	USP34	0.0494835	0.276815
USP34-DT	0.033061	160.257	-74.1283	6.56507	4.10056	0.452561	0.886328	0.0979529	0.124621	0.122141	13.1878	52.6583	1	1	0.000281782	3.9693e-13	0.00597572	7.07672e-13	USP34-DT	0.652908	1.2787
USP35	0.0237504	187.032	-87.5158	7.82598	5.35597	0.199864	0.00693373	0.101552	0.0967811	0.0973945	4.2647	0.00506833	1	1	0.0389121	0.943245	0.155949	0.220579	USP35	0.288343	0.0100033
USP36	0.00611991	222.246	-105.123	10.441	7.22402	-0.00756042	0.0484892	0.0337855	0.0477896	0.0477197	0.025028	1.03251	1	1	0.874297	0.309569	0.719932	0.0885819	USP36	-0.0109074	0.0699552
USP37	0.0146106	266.798	-127.399	11.3367	7.91237	-0.377083	0.224805	0.0778477	0.0709255	0.0705844	28.2663	10.1436	1	1	1.0572e-07	0.00144803	1.0901e-05	0.000735687	USP37	-0.544016	0.324324
USP38	0.0133421	232.93	-110.465	10.1205	6.97215	0.0268661	0.106037	0.089873	0.0689686	0.0688893	0.151742	2.36927	1	1	0.696876	0.123745	0.664979	0.0403022	USP38	0.0387596	0.15298
USP38-DT	0.063599	159.86	-73.93	6.06152	4.1642	0.0592941	0.0435963	0.159773	0.162146	0.16218	0.133723	0.0722614	1	1	0.714602	0.788072	0.673487	0.192069	USP38-DT	0.0855432	0.0628962
USP39	0.005827	251.373	-119.687	10.6622	7.46288	-0.155123	-0.0473079	0.0326624	0.0463651	0.0462417	11.1937	1.04664	1	1	0.000820768	0.306281	0.0124434	0.0878005	USP39	-0.223796	-0.0682509
USP4	0.00438534	235.006	-111.503	10.847	7.50577	-0.00028163	0.0431334	0.02868	0.0405599	0.0405118	4.82128e-05	1.13361	1	1	0.99446	0.287007	0.74454	0.0830887	USP4	-0.000406306	0.0622283
USP40	0.00903584	238.488	-113.244	10.5219	7.38895	-0.051142	-0.226549	0.0401121	0.0567747	0.0569575	0.811417	15.8206	1	1	0.367702	6.96394e-05	0.519675	4.45632e-05	USP40	-0.0737823	-0.326841
USP42	0.00497442	240.782	-114.391	11.0969	7.67671	-0.0476209	0.0971691	0.0301052	0.0426193	0.0424911	1.24848	5.2295	1	1	0.263843	0.0222069	0.444494	0.00877507	USP42	-0.0687024	0.140185
USP45	0.0102502	209.928	-98.9639	9.58118	6.46744	-0.0436525	0.566507	0.0443535	0.0628174	0.0618265	0.482901	83.9579	1	1	0.487111	5.05411e-20	0.582629	1.66906e-19	USP45	-0.0629772	0.817297
USP46	0.00570883	228.767	-108.383	9.85302	6.911	0.0223009	-0.254993	0.0353883	0.0472942	0.0478118	0.222346	28.4436	1	1	0.637258	9.64684e-08	0.645059	9.3556e-08	USP46	0.0321734	-0.367876
USP47	0.0050663	252.593	-120.296	11.3279	7.82629	-0.00307872	0.0856759	0.0384175	0.042693	0.0426262	0.00520028	4.03984	1	1	0.942512	0.0444382	0.734618	0.0162949	USP47	-0.00444165	0.123604
USP48	0.00748303	245.353	-116.677	11.1609	7.78542	-0.0578606	-0.0862219	0.038277	0.0513626	0.0513728	1.26903	2.81688	1	1	0.259948	0.0932777	0.441524	0.0315308	USP48	-0.0834752	-0.124392
USP49	0.0126764	192.799	-90.3993	8.63168	6.07757	-0.111124	-0.17029	0.0499503	0.0709577	0.0711409	2.45256	5.72979	1	1	0.117333	0.0166795	0.293011	0.00677871	USP49	-0.160319	-0.245676
USP5	0.00946761	251.661	-119.83	10.6311	7.40276	-0.0826708	-0.000609928	0.040982	0.0580328	0.0579578	2.02935	0.000110747	1	1	0.154287	0.991603	0.340788	0.229327	USP5	-0.119269	-0.00087994
USP54	0.301285	289.469	-138.735	10.2639	7.2167	-0.0651741	-0.175942	0.433339	0.318686	0.318557	0.041824	0.305046	1	1	0.837956	0.580736	0.709882	0.14979	USP54	-0.0940264	-0.253831
USP6	0.0309859	198.055	-93.0277	8.22415	5.58435	0.214271	0.148399	0.0760944	0.107051	0.107212	4.0063	1.91593	1	1	0.0453305	0.166306	0.171089	0.052142	USP6	0.309128	0.214095
USP6NL	0.0114991	254.967	-121.483	10.8502	7.55577	-0.0143089	-0.0789465	0.0759712	0.0634144	0.0633656	0.050914	1.55224	1	1	0.82148	0.212805	0.705293	0.0643725	USP6NL	-0.0206434	-0.113896
USP7	0.00449383	285.785	-136.892	12.2072	8.49092	-0.0693764	-0.0081219	0.0336183	0.0396153	0.0395968	3.06688	0.0420722	1	1	0.0799026	0.837482	0.23703	0.201499	USP7	-0.100089	-0.0117174
USP8	0.00359417	267.811	-127.905	11.6248	8.06736	-0.0388342	0.0195655	0.0255205	0.0361201	0.0360774	1.15593	0.29411	1	1	0.282311	0.587599	0.458187	0.151206	USP8	-0.0560259	0.028227
USP9X	0.0238693	318.819	-153.409	13.3429	9.18696	0.0508909	0.14007	0.0951801	0.0893791	0.0893684	0.324196	2.45654	1	1	0.569097	0.117036	0.619449	0.0384199	USP9X	0.07342	0.202079
USPL1	0.00448712	242.47	-115.235	10.8875	7.53262	-0.106471	0.155832	0.0289323	0.0410387	0.0407587	6.73098	14.6175	1	1	0.00947525	0.000131688	0.0649192	8.00578e-05	USPL1	-0.153606	0.224818
UST	0.0157918	226.694	-107.347	9.46731	6.38266	0.232957	0.327861	0.053979	0.0759533	0.0758201	9.40716	18.6987	1	1	0.00216139	1.53087e-05	0.0247739	1.0915e-05	UST	0.336086	0.473004
UTP11	0.00863663	244.134	-116.067	10.3101	7.30865	-0.155472	-0.313499	0.0393834	0.0558649	0.0560644	7.74513	31.2679	1	1	0.00538577	2.24764e-08	0.0453978	2.3686e-08	UTP11	-0.224299	-0.452284
UTP14A	0.0211146	216.999	-102.5	9.04254	6.31193	0.0325187	-0.150013	0.0791526	0.0874221	0.0877385	0.138364	2.92335	1	1	0.709913	0.0873067	0.671428	0.0297617	UTP14A	0.0469146	-0.216424
UTP14C	0.565539	265.689	-126.845	8.37035	6.36658	-0.0955714	-0.654115	0.307474	0.434873	0.435138	0.0482983	2.25972	1	1	0.826051	0.132778	0.706339	0.0428519	UTP14C	-0.13788	-0.943689
UTP15	0.00783306	219.801	-103.9	9.59243	6.83644	-0.329658	-0.221489	0.0385291	0.0551261	0.0548941	35.7613	16.2799	1	1	2.23034e-09	5.464e-05	3.40549e-07	3.57178e-05	UTP15	-0.475596	-0.319541
UTP18	0.0201746	232.409	-110.204	9.71802	6.91467	-0.256906	-0.26468	0.0815166	0.0844868	0.0843152	9.24638	9.85445	1	1	0.00235961	0.00169421	0.0260808	0.000850315	UTP18	-0.370638	-0.381853
UTP20	0.00788563	257.402	-122.701	11.2674	8.01647	-0.208117	-0.401504	0.0388066	0.0524763	0.0526755	15.7285	58.0981	1	1	7.3113e-05	2.49363e-14	0.0021587	4.98876e-14	UTP20	-0.300249	-0.579248
UTP23	0.0210593	229.468	-108.734	9.59084	6.63686	-0.00422505	0.0511429	0.0826787	0.0865061	0.0863084	0.00238545	0.351127	1	1	0.961046	0.553476	0.738112	0.143925	UTP23	-0.00609546	0.0737836
UTP25	0.00660864	215.075	-101.538	9.58774	6.79496	0.0823357	-0.522398	0.0358888	0.0506089	0.0520001	2.64681	100.924	1	1	0.103758	9.55762e-24	0.275136	4.10195e-23	UTP25	0.118785	-0.753661
UTP3	0.00851647	212.211	-100.106	9.10415	6.23604	0.087419	0.149713	0.0417813	0.0588562	0.0587025	2.20612	6.50437	1	1	0.137464	0.010761	0.319126	0.00454938	UTP3	0.126119	0.21599
UTP4	0.00598255	260.335	-124.167	11.0425	7.76235	-0.153796	-0.15606	0.032847	0.0463935	0.0463547	10.9894	11.3343	1	1	0.000916339	0.000760899	0.0133698	0.000405248	UTP4	-0.22188	-0.225147
UTP6	0.00597296	219.156	-103.578	9.87547	6.77062	-0.00980784	0.238839	0.0394321	0.0487987	0.0482993	0.0403952	24.4528	1	1	0.84071	7.61538e-07	0.710118	6.53676e-07	UTP6	-0.0141497	0.344572
UTRN	0.0243968	321.583	-154.791	13.1377	9.18251	0.195767	-0.403617	0.102171	0.0904367	0.0905369	4.68587	19.8741	1	1	0.0304117	8.27144e-06	0.134893	6.14782e-06	UTRN	0.282432	-0.582296
UVRAG	0.00876764	210.948	-99.4741	9.48323	6.68538	-0.0177365	-0.316748	0.0645298	0.0578213	0.0584541	0.0940933	29.3628	1	1	0.759036	6.00199e-08	0.687579	5.97309e-08	UVRAG	-0.0255883	-0.45697
UVSSA	0.0140357	255.104	-121.552	11.1866	7.64635	0.0790497	0.251067	0.0491823	0.0695109	0.0694269	1.29328	13.0774	1	1	0.255444	0.000298876	0.439249	0.000171459	UVSSA	0.114045	0.362212
UXS1	0.00910681	242.691	-115.345	10.2675	6.92772	-0.0393186	0.624429	0.041002	0.0580421	0.0573276	0.45889	118.642	1	1	0.498143	1.25463e-27	0.588318	6.98913e-27	UXS1	-0.0567247	0.90086
UXT	0.0431147	203.116	-95.5582	8.07039	5.61114	0.0320839	-0.0669371	0.131259	0.125119	0.12517	0.065755	0.285978	1	1	0.797621	0.592809	0.697657	0.152322	UXT	0.0462872	-0.0965698
VAC14	0.0062425	212.534	-100.267	9.5108	6.71321	-0.0597929	-0.296251	0.0382756	0.0500384	0.0505514	1.42788	34.3442	1	1	0.232111	4.61786e-09	0.420509	5.27822e-09	VAC14	-0.0862629	-0.427399
VAC14-AS1	0.117361	159.594	-73.7968	5.54451	3.48159	0.905299	0.155793	0.245644	0.215658	0.220702	17.622	0.498294	1	1	2.6946e-05	0.480251	0.00100351	0.128043	VAC14-AS1	1.30607	0.224762
VAMP1	0.0146154	212.479	-100.24	9.26455	6.15954	0.282844	0.507995	0.0643574	0.0740925	0.0737526	14.5728	47.4422	1	1	0.000134844	5.66501e-12	0.00348128	8.90097e-12	VAMP1	0.408057	0.732882
VAMP2	0.0260903	275.321	-131.66	11.4102	7.87051	0.262589	-0.135063	0.101685	0.0939299	0.0940123	7.81527	2.06398	1	1	0.00518065	0.150816	0.0441212	0.0479212	VAMP2	0.378835	-0.194855
VAMP3	0.0134848	288.242	-138.121	11.7954	8.12034	0.319467	-0.123743	0.0479275	0.0676797	0.0678281	22.2811	3.32831	1	1	2.35518e-06	0.0680969	0.000144671	0.0238421	VAMP3	0.460894	-0.178524
VAMP4	0.0395247	226.568	-107.284	9.10839	6.51169	-0.00255083	-0.578725	0.153913	0.116961	0.117773	0.00047564	24.1465	1	1	0.9826	8.92769e-07	0.741419	7.5884e-07	VAMP4	-0.00368007	-0.834923
VAMP7	0.013088	259.836	-123.918	10.6752	7.38532	0.111261	-0.0460957	0.0671804	0.0675887	0.0676318	2.70979	0.464534	1	1	0.0997344	0.495512	0.269731	0.131392	VAMP7	0.160515	-0.066502
VANGL1	0.0278227	238.066	-113.033	9.4113	6.68835	0.00414271	-0.450681	0.0696036	0.09843	0.0990329	0.00177139	20.71	1	1	0.966429	5.34356e-06	0.739018	4.07791e-06	VANGL1	0.00597667	-0.650196
VANGL2	0.0149853	264.146	-126.073	11.1074	7.63204	0.206596	0.0121218	0.0580999	0.0717293	0.0720679	8.29565	0.0282909	1	1	0.00397403	0.866427	0.0370318	0.206705	VANGL2	0.298055	0.017488
VAPA	0.00815477	280.865	-134.432	11.9718	8.32588	-0.0354403	-0.0355276	0.0584033	0.0529607	0.0529184	0.447803	0.450732	1	1	0.50338	0.501988	0.590373	0.132822	VAPA	-0.0511296	-0.0512554
VAPB	0.0124915	268.958	-128.479	11.3965	7.86686	0.0105827	0.102618	0.0532398	0.0656233	0.0654633	0.0260063	2.45727	1	1	0.871885	0.116982	0.719054	0.0384057	VAPB	0.0152676	0.148047
VARS1	0.00516112	239.514	-113.757	10.3269	7.42178	-0.19375	-0.585516	0.0309817	0.0440573	0.0447109	19.3397	171.495	1	1	1.09409e-05	3.48925e-39	0.000500898	4.02296e-38	VARS1	-0.279522	-0.844721
VARS2	0.0123723	192.89	-90.4451	8.58471	6.09627	-0.0699619	-0.363951	0.0493686	0.0700122	0.0709875	0.998566	26.2858	1	1	0.317658	2.94446e-07	0.484615	2.68112e-07	VARS2	-0.100934	-0.52507
VASH1	0.109568	251.83	-119.915	9.51076	6.47909	0.0845152	0.281596	0.228462	0.193113	0.192436	0.191535	2.1413	1	1	0.661642	0.14338	0.653647	0.0458933	VASH1	0.12193	0.406257
VASH2	0.203493	179.591	-83.7955	6.08554	3.88231	0.0982693	0.947163	0.308631	0.272817	0.271517	0.129746	12.169	1	1	0.718695	0.000485904	0.67494	0.000268512	VASH2	0.141773	1.36647
VASN	0.105377	177.219	-82.6093	6.53413	3.99879	0.289036	1.28217	0.261267	0.201484	0.197863	2.05789	41.9915	1	1	0.15142	9.16719e-11	0.337392	1.26392e-10	VASN	0.416992	1.84978
VASP	0.0286619	211.757	-99.8787	8.55596	6.07557	0.0313141	-0.446655	0.116411	0.101707	0.102662	0.0947934	18.929	1	1	0.75817	1.35673e-05	0.687321	9.74476e-06	VASP	0.0451767	-0.644386
VAT1	0.00827806	262.006	-125.003	10.9755	7.48971	0.209206	0.160722	0.0537211	0.0541291	0.0542986	14.9378	8.76135	1	1	0.000111116	0.00307682	0.00302196	0.00146618	VAT1	0.30182	0.231872
VAT1L	0.295594	254.171	-121.085	8.92782	5.92765	0.569172	0.235843	0.420661	0.315211	0.3154	3.2605	0.559143	1	1	0.0709675	0.454606	0.22153	0.122499	VAT1L	0.821141	0.34025
VAV2	0.0381966	257.75	-122.875	10.4762	7.29761	0.0464515	-0.142245	0.129307	0.113864	0.114046	0.166428	1.55565	1	1	0.683306	0.212303	0.661454	0.0642342	VAV2	0.0670154	-0.205216
VAV3	0.0868255	258.585	-123.292	9.77338	6.95189	-0.306379	-0.165842	0.175965	0.172328	0.171176	3.16086	0.938644	1	1	0.0754236	0.332627	0.229214	0.0941942	VAV3	-0.442011	-0.239259
VAX2	0.103	153.101	-70.5503	5.32644	3.46039	0.00272958	0.744135	0.149676	0.21164	0.205079	0.000166341	13.1662	1	1	0.98971	0.000285044	0.742856	0.000163922	VAX2	0.00393796	1.07356
VBP1	0.0275681	265.47	-126.735	10.5648	7.55406	-0.227042	-0.420558	0.070474	0.0981542	0.0970402	5.35049	18.7822	1	1	0.0207164	1.46525e-05	0.106555	1.04765e-05	VBP1	-0.327552	-0.606736
VCAN	0.0230115	341.763	-164.881	13.9586	9.86452	-0.127925	-0.409027	0.0623678	0.0877549	0.0881071	2.12505	21.5517	1	1	0.144909	3.44416e-06	0.329814	2.70192e-06	VCAN	-0.184557	-0.590101
VCF1	0.00820909	253.628	-120.814	10.79	7.54588	-0.083853	-0.103985	0.0606554	0.0540432	0.054063	2.40744	3.69948	1	1	0.12076	0.0544293	0.29758	0.01953	VCF1	-0.120974	-0.150019
VCF2	0.0199865	199.464	-93.732	8.16794	5.58119	0.178851	0.083873	0.070695	0.0883947	0.088892	4.09382	0.890266	1	1	0.0430403	0.345405	0.165719	0.0972552	VCF2	0.258027	0.121003
VCL	0.0467883	297.271	-142.636	11.594	7.83459	0.177097	0.496836	0.0886768	0.125367	0.125304	1.99552	15.7215	1	1	0.157765	7.33864e-05	0.344326	4.6744e-05	VCL	0.255497	0.716783
VCP	0.00613698	299.077	-143.538	13.1193	9.01271	0.0396826	0.211997	0.0322976	0.045667	0.0456334	0.755083	21.5822	1	1	0.384872	3.38981e-06	0.529083	2.6637e-06	VCP	0.0572498	0.305848
VCPIP1	0.0143206	258.025	-123.013	11.0323	7.60309	0.0471242	0.0948546	0.0684646	0.0702925	0.0702424	0.449438	1.82355	1	1	0.502602	0.176891	0.589976	0.0548936	VCPIP1	0.0679859	0.136846
VCPKMT	0.0191815	158.545	-73.2723	6.77991	4.77491	-0.0489998	-0.184855	0.0678483	0.0963193	0.0974287	0.258798	3.59988	1	1	0.610947	0.0577837	0.635396	0.0206085	VCPKMT	-0.0706917	-0.266689
VDAC1	0.00707278	281.901	-134.95	11.6195	8.17094	-0.0340801	-0.296011	0.0350132	0.0495327	0.0496799	0.473389	35.5021	1	1	0.491432	2.54779e-09	0.58533	3.00022e-09	VDAC1	-0.0491672	-0.427053
VDAC2	0.00956099	259.473	-123.737	10.6101	7.45518	-0.0809275	-0.196184	0.0411084	0.0582059	0.0583156	1.93312	11.3177	1	1	0.164418	0.000767703	0.352425	0.000408346	VDAC2	-0.116754	-0.283034
VDAC3	0.0239771	242.863	-115.431	9.99011	6.92677	-0.0584806	0.0717911	0.0880993	0.0916344	0.0912536	0.407293	0.618929	1	1	0.523347	0.431445	0.600139	0.117251	VDAC3	-0.0843697	0.103573
VEGFA	0.132487	320.799	-154.399	11.8832	8.49081	-0.244368	-0.434214	0.228809	0.211334	0.213068	1.33705	4.1531	1	1	0.247554	0.0415585	0.433769	0.015353	VEGFA	-0.352549	-0.626438
VEGFB	0.0343827	199.898	-93.9491	8.04992	5.70808	0.069047	-0.438403	0.112738	0.112141	0.113624	0.379104	14.887	1	1	0.538083	0.000114145	0.607718	7.02051e-05	VEGFB	0.0996138	-0.632482
VEZF1	0.00847107	312.043	-150.022	12.8583	8.90953	0.121594	-0.0908192	0.0408028	0.0536715	0.0536671	5.13263	2.86378	1	1	0.0234802	0.0905944	0.114607	0.0307526	VEZF1	0.175424	-0.131024
VEZT	0.00610583	245.972	-116.986	11.1528	7.6654	0.0161441	0.182552	0.049393	0.0468026	0.0466757	0.118984	15.2966	1	1	0.730139	9.18824e-05	0.678841	5.74737e-05	VEZT	0.023291	0.263368
VGF	0.22077	203.051	-95.5255	6.62167	4.18991	-0.591502	2.08276	0.213505	0.304141	0.278687	3.78235	55.853	1	1	0.0517957	7.80983e-14	0.185036	1.47672e-13	VGF	-0.853356	3.00479
VGLL4	0.0194285	300.281	-144.141	12.414	8.69182	0.114544	-0.359582	0.103318	0.0808018	0.0809859	2.00958	19.7142	1	1	0.156308	8.99326e-06	0.342982	6.64255e-06	VGLL4	0.165253	-0.518768
VHL	0.00379394	263.328	-125.664	11.4476	7.98782	-0.0698181	-0.0793234	0.0264897	0.0371773	0.0371871	3.5268	4.55008	1	1	0.0603843	0.0329173	0.202245	0.0124883	VHL	-0.100726	-0.114439
VIM	0.0206021	419.024	-203.512	16.8845	11.8458	0.0331968	-0.430514	0.0936262	0.0829992	0.0828483	0.159973	27.0026	1	1	0.689182	2.03179e-07	0.662954	1.89119e-07	VIM	0.0478929	-0.6211
VIM-AS1	0.019402	164.224	-76.1121	6.88035	4.84735	0.107008	-0.348853	0.0877264	0.0947033	0.0981704	1.27674	12.6276	1	1	0.258505	0.000380083	0.441391	0.000214185	VIM-AS1	0.15438	-0.503288
VIPAS39	0.0050846	198.02	-93.0101	9.33916	6.35611	-0.0489203	0.401793	0.0337162	0.0478338	0.0466672	1.04594	74.128	1	1	0.306443	7.32137e-18	0.477133	2.01216e-17	VIPAS39	-0.070577	0.579665
VIRMA	0.0145875	253.553	-120.777	10.8551	7.55286	-0.00656166	-0.069759	0.0688925	0.0710212	0.0710211	0.00853595	0.964774	1	1	0.926388	0.325987	0.73095	0.0925594	VIRMA	-0.00946647	-0.100641
VKORC1	0.0221649	227.572	-107.786	9.18109	6.3974	-0.0522782	-0.012644	0.0631184	0.0897848	0.0891532	0.339027	0.0201137	1	1	0.560391	0.88722	0.616353	0.210473	VKORC1	-0.0754215	-0.0182414
VKORC1L1	0.00802141	256.252	-122.126	11.0728	7.74322	-0.167339	-0.0272064	0.0580201	0.0532184	0.0531138	9.88713	0.262378	1	1	0.00166439	0.608491	0.0206236	0.155614	VKORC1L1	-0.241419	-0.0392505
VLDLR	0.0138322	220.323	-104.162	9.39063	6.19611	0.329169	0.625729	0.0514287	0.0720734	0.0716372	20.8588	76.2949	1	1	4.94419e-06	2.44311e-18	0.00027342	6.99327e-18	VLDLR	0.474891	0.902736
VMA21	0.00992798	291.2	-139.6	12.2146	8.46424	-0.0513178	0.0734794	0.0644504	0.0581687	0.0581375	0.778318	1.59742	1	1	0.377656	0.206269	0.526161	0.0626761	VMA21	-0.0740359	0.106008
VMAC	0.030199	174.94	-81.47	7.18239	4.79027	0.0620471	0.511379	0.0801137	0.11293	0.110824	0.301875	21.2922	1	1	0.582709	3.94339e-06	0.624438	3.06666e-06	VMAC	0.0895151	0.737765
VMP1	0.0625209	320.268	-154.134	12.6337	8.64628	0.00931263	0.341403	0.188288	0.144541	0.14455	0.00415109	5.57826	1	1	0.948629	0.0181848	0.736753	0.00732749	VMP1	0.0134353	0.492541
VN1R1	0.0465573	167.492	-77.746	6.55152	4.44763	0.193408	0.0921171	0.119067	0.13816	0.138748	1.95967	0.440788	1	1	0.161548	0.506743	0.349238	0.133898	VN1R1	0.279029	0.132897
VOPP1	0.0179912	273.911	-130.956	11.2667	7.77854	0.0448407	0.0757209	0.0570185	0.0788328	0.0783081	0.323542	0.935015	1	1	0.569487	0.333563	0.619536	0.0944108	VOPP1	0.0646915	0.109242
VPS11	0.0111267	207.829	-97.9143	8.94643	6.19849	0.073847	-0.0536405	0.0481088	0.0660571	0.0663885	1.24976	0.652829	1	1	0.263598	0.419103	0.444315	0.114451	VPS11	0.106539	-0.0773869
VPS13A	0.00821912	294.638	-141.319	13.0747	8.93766	-0.043649	0.425047	0.0373053	0.0527668	0.0526862	0.684269	65.0849	1	1	0.40812	7.17394e-16	0.542074	1.68001e-15	VPS13A	-0.0629722	0.613214
VPS13B	0.0150452	265.05	-126.525	11.5935	8.05953	0.043967	-0.112056	0.0626981	0.0715405	0.0716054	0.377703	2.44894	1	1	0.538835	0.117604	0.608282	0.0385722	VPS13B	0.063431	-0.161663
VPS13C	0.0105207	304.207	-146.103	13.349	9.32569	-0.0410628	-0.171022	0.0420506	0.0594746	0.0594914	0.476689	8.26408	1	1	0.489926	0.00404371	0.584312	0.00187587	VPS13C	-0.0592411	-0.246732
VPS13D	0.0178089	280.725	-134.363	11.9443	8.25745	0.0621334	0.0130296	0.0650176	0.0777136	0.0776034	0.639228	0.0281903	1	1	0.42399	0.866662	0.549433	0.206746	VPS13D	0.0896396	0.0187977
VPS16	0.0414047	215.808	-101.904	8.52432	5.89371	-0.058741	0.132823	0.117676	0.122292	0.121172	0.23072	1.20155	1	1	0.63099	0.273013	0.64318	0.079571	VPS16	-0.0847454	0.191622
VPS18	0.00757561	188.653	-88.3264	8.29394	5.68581	-0.0263663	0.222242	0.0429925	0.0605932	0.0595292	0.189343	13.9377	1	1	0.663464	0.000188972	0.654064	0.000112142	VPS18	-0.0380385	0.320627
VPS25	0.00673588	214.829	-101.415	9.29909	6.45021	0.00105319	-0.00290067	0.0372292	0.0526474	0.0526573	0.000400184	0.00303445	1	1	0.98404	0.95607	0.741419	0.2229	VPS25	0.00151943	-0.00418479
VPS26A	0.00828865	264.089	-126.044	11.11	7.62356	-0.108761	0.35897	0.0382479	0.0541772	0.0538629	4.03007	44.4157	1	1	0.044696	2.65546e-11	0.169576	3.888e-11	VPS26A	-0.156909	0.517884
VPS26B	0.00885165	235.756	-111.878	10.2549	7.10264	-0.046318	0.0751455	0.040155	0.056845	0.0567003	0.663919	1.75645	1	1	0.41518	0.185068	0.545757	0.0571152	VPS26B	-0.0668227	0.108412
VPS26C	0.00771199	226.145	-107.072	10.2302	7.22803	-0.118827	-0.286513	0.0375009	0.0531781	0.0534115	4.99302	28.7752	1	1	0.0254498	8.12857e-08	0.120253	7.95074e-08	VPS26C	-0.171431	-0.41335
VPS28	0.0299032	216.868	-102.434	8.80352	6.14365	0.115517	-0.221233	0.105602	0.10323	0.103816	1.25223	4.5412	1	1	0.263127	0.0330885	0.444152	0.012546	VPS28	0.166656	-0.319172
VPS29	0.00708354	249.082	-118.541	10.765	7.49508	-0.0339176	-0.0531722	0.0356822	0.0504939	0.0505123	0.451205	1.10809	1	1	0.501763	0.292497	0.589704	0.0844269	VPS29	-0.0489328	-0.0767113
VPS33A	0.00637858	205.718	-96.8591	8.99604	6.42662	0.039765	-0.602909	0.0365068	0.0515265	0.0537458	0.595581	125.839	1	1	0.440269	3.33493e-29	0.557729	2.09795e-28	VPS33A	0.0573688	-0.869814
VPS33B	0.0249285	154.709	-71.3544	6.36047	4.26837	0.122648	0.293283	0.0805534	0.112731	0.111285	1.18367	6.94541	1	1	0.27661	0.00840345	0.454033	0.00363157	VPS33B	0.176943	0.423118
VPS35	0.00511531	281.935	-134.967	12.0921	8.29192	-0.0448332	0.326171	0.029905	0.0423145	0.0421546	1.12259	59.8691	1	1	0.289362	1.01382e-14	0.463492	2.10459e-14	VPS35	-0.0646806	0.470566
VPS35L	0.0224482	239.841	-113.921	9.62364	7.1424	-0.02051	-1.36359	0.0786448	0.0881126	0.0908047	0.0541819	225.503	1	1	0.81594	5.70285e-51	0.703361	1.12325e-49	VPS35L	-0.0295896	-1.96725
VPS36	0.00591191	233.567	-110.783	10.5989	7.49256	-0.0317111	-0.402127	0.0423263	0.0464933	0.046929	0.465201	73.4248	1	1	0.495203	1.04543e-17	0.586984	2.83319e-17	VPS36	-0.0457494	-0.580146
VPS37A	0.0162846	230.112	-109.056	9.91763	6.80754	-0.0564676	0.263645	0.0719504	0.0762217	0.0758586	0.548835	12.079	1	1	0.458794	0.000509927	0.568347	0.000280522	VPS37A	-0.0814655	0.38036
VPS37B	0.00985218	244.409	-116.204	10.2512	7.13863	0.00909426	-0.0910751	0.0527083	0.0596851	0.0596737	0.0232168	2.32934	1	1	0.878895	0.126956	0.721073	0.0411949	VPS37B	0.0131203	-0.131394
VPS37C	0.00688755	176.616	-82.308	8.10925	5.64013	0.00354551	-0.0622919	0.0417132	0.0589735	0.059313	0.00361445	1.10297	1	1	0.95206	0.293616	0.73693	0.0846833	VPS37C	0.00511509	-0.0898682
VPS39	0.0065819	234.847	-111.424	10.6003	7.21875	0.148366	0.241584	0.0570172	0.0492099	0.0491194	9.08995	24.1895	1	1	0.00257018	8.73047e-07	0.0274707	7.42649e-07	VPS39	0.214047	0.348531
VPS41	0.0092653	271.039	-129.52	11.6481	8.16433	-0.0381574	-0.223634	0.0702676	0.0564388	0.0565284	0.45709	15.651	1	1	0.498987	7.61713e-05	0.588404	4.83317e-05	VPS41	-0.0550495	-0.322636
VPS45	0.00591047	246.264	-117.132	10.7796	7.61867	-0.0363194	-0.39569	0.0455404	0.0462381	0.0466251	0.616989	72.0227	1	1	0.432168	2.12731e-17	0.553322	5.61343e-17	VPS45	-0.0523979	-0.57086
VPS4A	0.00815725	240.813	-114.407	10.283	7.18639	-0.156795	-0.0040721	0.0385445	0.0547062	0.0545149	8.21473	0.00557964	1	1	0.00415517	0.940456	0.0380888	0.220199	VPS4A	-0.226208	-0.0058748
VPS4B	0.00500822	243.868	-115.934	10.683	7.32986	0.095002	0.140175	0.0307414	0.0433593	0.0432859	4.80066	10.4869	1	1	0.0284488	0.00120223	0.129637	0.000619653	VPS4B	0.137059	0.20223
VPS50	0.0119532	222.822	-105.411	9.44724	6.85256	0.00470492	-0.905339	0.0756942	0.0658623	0.0678144	0.00510307	178.229	1	1	0.943051	1.18064e-40	0.734817	1.47423e-39	VPS50	0.00678777	-1.30613
VPS51	0.0107728	184.365	-86.1823	8.00949	5.64073	-0.02093	-0.238799	0.0488587	0.0691871	0.070242	0.0915144	11.5577	1	1	0.762261	0.00067469	0.688577	0.00036352	VPS51	-0.0301956	-0.344514
VPS52	0.00541269	237.66	-112.83	10.3483	7.44747	-0.0274507	-0.785225	0.0317524	0.0447958	0.0460096	0.375518	291.267	1	1	0.540012	2.6329e-65	0.608902	8.14229e-64	VPS52	-0.0396029	-1.13284
VPS53	0.0083145	245.625	-116.813	11.3261	7.79702	0.0605919	0.101517	0.0381345	0.0538929	0.053869	1.26405	3.55142	1	1	0.260885	0.0594947	0.442138	0.021139	VPS53	0.0874156	0.146458
VPS54	0.0054096	231.577	-109.789	10.1879	7.19231	0.121579	-0.503331	0.0320467	0.0451623	0.0462171	7.24711	118.605	1	1	0.00710151	1.27824e-27	0.0546433	7.10873e-27	VPS54	0.175401	-0.726153
VPS72	0.0134182	223.052	-105.526	9.42682	6.61791	-0.0932312	-0.144861	0.0724462	0.0702893	0.0703904	1.75932	4.23525	1	1	0.18471	0.0395928	0.376115	0.0147175	VPS72	-0.134504	-0.208991
VPS8	0.0103298	243.535	-115.767	10.7707	7.30782	0.0972642	0.380676	0.060778	0.060483	0.0602636	2.58607	39.9026	1	1	0.107808	2.66949e-10	0.280018	3.49419e-10	VPS8	0.140323	0.549199
VPS9D1	0.0194595	165.408	-76.7039	6.88112	4.91721	-0.0286884	-0.413962	0.0750539	0.0946784	0.0977528	0.0918143	17.9334	1	1	0.761883	2.28767e-05	0.688515	1.58931e-05	VPS9D1	-0.0413886	-0.597221
VRK1	0.0115814	251.833	-119.917	11.0444	7.71222	-0.208922	0.0477499	0.0447746	0.0634576	0.0632934	10.8394	0.56915	1	1	0.00099365	0.450597	0.0140667	0.121567	VRK1	-0.301411	0.0688885
VRK2	0.0417009	216.767	-102.384	8.47887	6.10008	-0.147384	-0.486478	0.127349	0.121411	0.122528	1.47361	15.7637	1	1	0.224777	7.17649e-05	0.413112	4.58081e-05	VRK2	-0.21263	-0.70184
VRK3	0.00702334	194.738	-91.369	9.07021	6.11143	0.152471	0.373608	0.0425294	0.0550323	0.0544831	7.67608	47.0227	1	1	0.00559575	7.01693e-12	0.0464045	1.09266e-11	VRK3	0.219969	0.539002
VSIG10	0.0127956	230.959	-109.479	9.85174	6.98806	0.0144058	-0.477073	0.0494191	0.0678128	0.0683178	0.0451283	48.7643	1	1	0.831768	2.88653e-12	0.707723	4.67981e-12	VSIG10	0.0207831	-0.688271
VSIG10L	0.0859033	172.577	-80.2884	6.43767	4.54746	0.05388	-0.319823	0.223367	0.179399	0.181467	0.0902016	3.10617	1	1	0.763921	0.0779964	0.689145	0.0268899	VSIG10L	0.0777324	-0.461407
VSTM4	0.257551	196.823	-92.4113	6.68999	4.57547	0.539511	-0.338482	0.378733	0.299905	0.300691	3.23618	1.26715	1	1	0.0720283	0.260301	0.22348	0.0763933	VSTM4	0.778349	-0.488326
VTA1	0.00883558	271.534	-129.767	11.1932	7.79267	-0.0830028	0.00150488	0.0466551	0.0556517	0.0555447	2.22448	0.000734041	1	1	0.135838	0.978385	0.317419	0.226946	VTA1	-0.119748	0.00217109
VTI1A	0.00877063	221.947	-104.974	9.93971	6.80976	-0.022391	0.265495	0.0583751	0.057463	0.0570044	0.151835	21.6919	1	1	0.696788	3.2014e-06	0.664979	2.52524e-06	VTI1A	-0.0323034	0.383029
VTI1B	0.0139535	250.519	-119.259	10.5458	7.39656	-0.116643	-0.125723	0.0549624	0.070035	0.0698018	2.77389	3.24411	1	1	0.0958133	0.0716807	0.264074	0.0249438	VTI1B	-0.168281	-0.18138
VWA1	0.0313051	205.561	-96.7804	8.13167	5.96976	0.0698474	-1.04169	0.112932	0.106332	0.109841	0.431489	89.9391	1	1	0.511259	2.45605e-21	0.59474	9.05015e-21	VWA1	0.100768	-1.50285
VWA3B	0.0549928	204.394	-96.1969	7.91701	5.25986	0.119878	0.599061	0.120438	0.142274	0.140302	0.709947	18.2312	1	1	0.399461	1.95649e-05	0.53705	1.37423e-05	VWA3B	0.172947	0.864262
VWA5A	0.141909	228.217	-108.109	8.35571	5.67343	0.160358	0.221024	0.293645	0.220067	0.219945	0.530971	1.00984	1	1	0.466199	0.314941	0.571938	0.0899149	VWA5A	0.231348	0.31887
VWA5B1	0.234583	145.384	-66.6919	4.44177	3.06513	1.55989	-1.68962	0.351677	0.299401	0.35811	27.1445	22.2612	1	1	1.88804e-07	2.37973e-06	1.69579e-05	1.91082e-06	VWA5B1	2.25044	-2.43761
VWA5B2	0.0912507	135.603	-61.8014	4.60115	2.59761	0.124012	1.6047	0.182261	0.232448	0.212936	0.284628	56.7925	1	1	0.593684	4.84299e-14	0.627896	9.34971e-14	VWA5B2	0.178912	2.31509
VWA8	0.00682251	214.19	-101.095	9.85349	6.95018	-0.0193551	-0.337911	0.0360116	0.0509587	0.0515547	0.144263	42.9603	1	1	0.704079	5.58613e-11	0.668804	7.88586e-11	VWA8	-0.0279235	-0.487502
VWC2	0.0586856	192.411	-90.2053	7.20457	5.41239	0.157861	-1.34908	0.102589	0.144708	0.152219	1.19006	78.548	1	1	0.275318	7.80794e-19	0.453207	2.33181e-18	VWC2	0.227745	-1.94631
VXN	0.170321	202.235	-95.1174	6.7869	5.73881	-0.112297	-2.84895	0.249719	0.242228	0.267129	0.214925	113.744	1	1	0.642934	1.48269e-26	0.647958	7.61833e-26	VXN	-0.16201	-4.11017
WAC	0.00519408	297.42	-142.71	12.9002	8.99955	-0.0713371	-0.0923286	0.0331829	0.0421232	0.0421386	2.86806	4.8008	1	1	0.0903538	0.0284465	0.254262	0.0109644	WAC	-0.102918	-0.133202
WAC-AS1	0.0103813	197.402	-92.7008	8.82281	6.07733	-0.0025464	0.117483	0.0575793	0.0650157	0.0646735	0.00153396	3.29987	1	1	0.968758	0.0692853	0.73937	0.0241891	WAC-AS1	-0.00367367	0.169492
WAPL	0.00495126	269.827	-128.913	11.7102	8.14743	-0.0261019	-0.0545826	0.0295543	0.0418113	0.0418284	0.389722	1.70281	1	1	0.532446	0.191921	0.605031	0.0588787	WAPL	-0.037657	-0.0787461
WARS1	0.040138	277.676	-132.838	11.1042	7.91566	-0.167504	-0.465013	0.141957	0.116241	0.116814	2.07651	15.8467	1	1	0.149582	6.86859e-05	0.335565	4.40126e-05	WARS1	-0.241658	-0.670873
WARS2	0.0100631	179.125	-83.5624	7.76393	5.491	-0.0838282	-0.237855	0.0486257	0.0692028	0.0700962	1.46735	11.5143	1	1	0.225764	0.000690642	0.413757	0.000371236	WARS2	-0.120939	-0.343153
WARS2-AS1	0.0337193	214.994	-101.497	8.82965	5.91747	0.124348	0.496744	0.0946525	0.110013	0.109372	1.27759	20.6277	1	1	0.258348	5.5784e-06	0.441391	4.24928e-06	WARS2-AS1	0.179396	0.716651
WASF1	0.0182871	228.989	-108.494	9.72402	6.62336	0.0445585	0.313004	0.100429	0.080813	0.0805276	0.304018	15.1081	1	1	0.581374	0.000101526	0.623931	6.30414e-05	WASF1	0.0642844	0.45157
WASF2	0.0129554	313.398	-150.699	12.9762	9.14363	0.0866737	-0.510169	0.0466583	0.0659738	0.0660753	1.72597	59.6142	1	1	0.188927	1.154e-14	0.380928	2.38661e-14	WASF2	0.125044	-0.736018
WASF3	0.0120979	249.003	-118.502	10.6779	7.38523	-0.0208953	0.0844232	0.0460402	0.0651276	0.0650463	0.102936	1.68453	1	1	0.748334	0.194323	0.6849	0.0595273	WASF3	-0.0301455	0.121797
WASH5P	0.0107973	196.829	-92.4145	9.06736	6.32451	0.0336265	-0.153352	0.045806	0.0647032	0.0651604	0.270092	5.53876	1	1	0.60327	0.0185998	0.631761	0.00747376	WASH5P	0.0485128	-0.22124
WASH6P	0.0192151	168.521	-78.2603	7.21947	5.0284	0.0705034	-0.143744	0.0655291	0.0922704	0.0935782	0.583843	2.35957	1	1	0.44481	0.124517	0.560425	0.0405057	WASH6P	0.101715	-0.207379
WASH7P	0.0174699	176.851	-82.4257	7.54725	5.33043	-0.0193378	-0.274046	0.0635862	0.0863283	0.0877007	0.0501774	9.76432	1	1	0.822755	0.00177931	0.705641	0.000888581	WASH7P	-0.0278986	-0.395365
WASH9P	0.0199615	177.587	-82.7936	7.71879	5.43325	0.0106009	-0.260611	0.0636793	0.0900134	0.0912518	0.0138698	8.15647	1	1	0.90625	0.00429079	0.727328	0.00197719	WASH9P	0.0152939	-0.375982
WASHC1	0.0426441	155.203	-71.6013	5.88416	4.066	0.122337	-0.0645564	0.0998248	0.140003	0.141847	0.763547	0.207128	1	1	0.382221	0.649028	0.528105	0.164317	WASHC1	0.176494	-0.0931352
WASHC2A	0.00714329	206.32	-97.1599	9.23684	6.41245	0.05576	-0.0795992	0.0401816	0.0540021	0.0543292	1.06616	2.1466	1	1	0.301814	0.142886	0.473904	0.045757	WASHC2A	0.0804447	-0.114837
WASHC2C	0.0113559	225.34	-106.67	9.93998	6.94205	0.0564058	-0.206391	0.0506008	0.0640718	0.0643771	0.775022	10.2782	1	1	0.378668	0.00134609	0.526689	0.000687589	WASHC2C	0.0813764	-0.297759
WASHC3	0.0133644	219.257	-103.628	9.11863	6.41582	-0.0188398	-0.248579	0.0637021	0.0709465	0.0712581	0.0705165	12.1692	1	1	0.790586	0.000485859	0.695587	0.000268512	WASHC3	-0.0271801	-0.358624
WASHC4	0.00667171	278.167	-133.084	12.2942	8.41807	0.017818	0.299323	0.0428476	0.0479546	0.0478898	0.138057	39.0655	1	1	0.710221	4.09813e-10	0.671428	5.24186e-10	WASHC4	0.0257059	0.431832
WASHC5	0.0195569	255.492	-121.746	10.6688	7.46626	0.0416234	-0.239729	0.0807248	0.081899	0.0821378	0.258296	8.51833	1	1	0.611293	0.00351587	0.635668	0.00165467	WASHC5	0.0600499	-0.345856
WASL	0.00561381	275.501	-131.751	11.9928	8.27813	0.0572993	0.0575388	0.0312722	0.0441989	0.0441987	1.68064	1.69474	1	1	0.19484	0.192977	0.386148	0.0591643	WASL	0.0826654	0.0830109
WASL-DT	0.025154	169.648	-78.8238	7.06649	4.71701	0.0621138	0.485164	0.0753833	0.106186	0.103886	0.342168	21.8102	1	1	0.55858	3.01003e-06	0.615617	2.38281e-06	WASL-DT	0.0896113	0.699943
WBP1	0.00985015	220.16	-104.08	9.60764	6.55465	0.140418	0.182199	0.050289	0.061109	0.060992	5.28004	8.92373	1	1	0.0215713	0.00281489	0.108754	0.00135325	WBP1	0.202581	0.262858
WBP11	0.0097861	273.45	-130.725	11.3649	7.99744	-0.0717394	-0.265947	0.041074	0.0581232	0.0582342	1.52341	20.8562	1	1	0.217105	4.95098e-06	0.405795	3.79845e-06	WBP11	-0.103498	-0.383681
WBP1L	0.0293646	244.205	-116.102	10.0026	6.94196	-0.0298494	0.0177122	0.127253	0.10063	0.100561	0.0879862	0.0310235	1	1	0.766753	0.860188	0.689899	0.205706	WBP1L	-0.0430636	0.0255533
WBP2	0.028659	283.997	-135.998	11.3114	7.79575	0.0785582	0.0985886	0.078363	0.0993328	0.0984189	0.625459	1.00345	1	1	0.429026	0.316477	0.551209	0.0902774	WBP2	0.113336	0.142233
WBP4	0.00657484	201.769	-94.8843	8.79099	6.12941	0.00108833	-0.0991288	0.038194	0.0540108	0.0543635	0.000406029	3.32495	1	1	0.983924	0.068236	0.741419	0.0238832	WBP4	0.00157012	-0.143013
WDCP	0.00599001	224.741	-106.371	10.0403	6.86084	0.0126704	0.290908	0.0342492	0.048413	0.0479784	0.0684947	36.7638	1	1	0.793541	1.3334e-09	0.696353	1.61501e-09	WDCP	0.0182795	0.419692
WDFY1	0.00619552	258.174	-123.087	10.7755	7.63821	-0.111913	-0.379269	0.0376082	0.0473201	0.0476026	5.59333	63.4794	1	1	0.018029	1.62054e-15	0.0974728	3.65282e-15	WDFY1	-0.161456	-0.547169
WDFY2	0.0149206	257.619	-122.81	11.2279	7.836	-0.0385973	-0.119111	0.0752734	0.0714704	0.0715151	0.291649	2.77402	1	1	0.589166	0.0958052	0.626191	0.0322665	WDFY2	-0.0556841	-0.171841
WDFY3	0.00845837	277.551	-132.776	12.1842	8.50678	0.0461144	-0.223818	0.050936	0.0537681	0.0538944	0.73557	17.2466	1	1	0.391084	3.28279e-05	0.532824	2.22551e-05	WDFY3	0.066529	-0.322902
WDFY3-AS2	0.0322574	157.486	-72.7428	6.28267	4.49001	0.0833038	-0.495502	0.0965309	0.119738	0.125249	0.484021	15.6511	1	1	0.486607	7.61699e-05	0.582482	4.83317e-05	WDFY3-AS2	0.120182	-0.714858
WDHD1	0.0147624	237.534	-112.767	9.9038	7.05589	-0.352291	-0.197848	0.0510306	0.0725874	0.0723858	23.5549	7.4706	1	1	1.21402e-06	0.00627145	8.65052e-05	0.0027859	WDHD1	-0.508249	-0.285434
WDPCP	0.0570209	196.427	-92.2137	7.71915	5.51381	-0.234451	-0.251616	0.168593	0.143591	0.143446	2.66596	3.0768	1	1	0.102516	0.0794168	0.273529	0.0273056	WDPCP	-0.338242	-0.363005
WDR1	0.0102259	289.62	-138.81	12.1448	8.4487	-0.104987	0.0331082	0.0417134	0.0590252	0.0589818	3.1637	0.31509	1	1	0.0752923	0.574573	0.229201	0.148524	WDR1	-0.151464	0.0477651
WDR11	0.00832967	240.747	-114.374	10.8835	7.5473	0.00157815	-0.0092768	0.0490972	0.0543362	0.054366	0.00084356	0.0291167	1	1	0.976829	0.86451	0.74102	0.206403	WDR11	0.00227679	-0.0133836
WDR12	0.00546121	231.041	-109.52	10.206	7.33324	-0.166332	-0.601427	0.0319235	0.0453644	0.0461307	13.4437	169.975	1	1	0.000245828	7.49214e-39	0.00539523	8.46124e-38	WDR12	-0.239966	-0.867675
WDR13	0.0106112	205.664	-96.8318	9.37278	6.45912	0.119434	-0.00497243	0.0450507	0.0634803	0.0637215	3.53983	0.00608927	1	1	0.0599118	0.937801	0.201432	0.21974	WDR13	0.172308	-0.0071737
WDR17	0.519862	226.481	-107.241	7.37693	5.06494	-0.0208982	0.187879	0.608303	0.419236	0.422225	0.00248486	0.198001	1	1	0.960243	0.656339	0.738112	0.165687	WDR17	-0.0301498	0.271052
WDR18	0.0157925	202.86	-95.4298	8.17266	5.84354	-0.117239	-0.388937	0.0558138	0.0793123	0.0803743	2.18507	23.4166	1	1	0.139355	1.30448e-06	0.321248	1.08319e-06	WDR18	-0.16914	-0.561117
WDR19	0.0637202	244.775	-116.387	9.4796	6.41011	0.0138317	0.502783	0.164455	0.148271	0.14743	0.00870241	11.6302	1	1	0.925676	0.000648906	0.73095	0.000350453	WDR19	0.019955	0.725362
WDR20	0.00819774	206.644	-97.3221	9.40161	6.47877	0.0644263	0.0533265	0.040277	0.0568199	0.0568434	1.28566	0.880088	1	1	0.256849	0.348178	0.440659	0.0978942	WDR20	0.0929475	0.0769339
WDR24	0.0111423	183.336	-85.6681	8.05911	5.57456	0.126924	-0.0913899	0.0631761	0.070011	0.0710444	3.28666	1.65476	1	1	0.069845	0.198312	0.219759	0.0606201	WDR24	0.183113	-0.131848
WDR25	0.0133912	153.813	-70.9066	6.61161	4.5421	-0.186696	0.297087	0.0699558	0.0915156	0.0869242	4.16177	11.6811	1	1	0.0413461	0.000631371	0.161645	0.000341652	WDR25	-0.269345	0.428605
WDR26	0.0187538	283.041	-135.521	12.0351	8.20869	0.0406261	0.363455	0.104667	0.0796361	0.0795554	0.26025	20.8719	1	1	0.609949	4.91049e-06	0.634913	3.76826e-06	WDR26	0.0586111	0.524355
WDR27	0.0338565	206.946	-97.4729	8.57648	5.80562	-0.0502518	0.474983	0.0907569	0.110965	0.110048	0.205084	18.6291	1	1	0.650648	1.58775e-05	0.650502	1.13034e-05	WDR27	-0.0724981	0.685256
WDR3	0.0041852	233.63	-110.815	10.3335	7.27169	-0.134787	-0.184257	0.03017	0.0405461	0.040637	11.051	20.5592	1	1	0.000886405	5.7816e-06	0.0130678	4.39698e-06	WDR3	-0.194457	-0.265827
WDR31	0.0194334	199.282	-93.641	8.4936	5.85675	-0.135196	0.229491	0.0982049	0.0866953	0.0856694	2.43183	7.17598	1	1	0.118894	0.00738859	0.295058	0.00322671	WDR31	-0.195046	0.331086
WDR33	0.00481746	244.973	-116.487	11.6081	8.06767	-0.0171281	-0.0461967	0.0292431	0.041367	0.0413859	0.171439	1.246	1	1	0.678836	0.264318	0.659906	0.077421	WDR33	-0.0247106	-0.0666478
WDR35	0.0621131	257.204	-122.602	10	7.04307	-0.124371	-0.176823	0.166827	0.14554	0.145266	0.730261	1.48167	1	1	0.392799	0.223514	0.533153	0.0671696	WDR35	-0.17943	-0.255102
WDR36	0.00552125	260.407	-124.204	11.3246	7.90708	-0.0970299	-0.0663841	0.0451306	0.0443843	0.0443576	4.77918	2.23971	1	1	0.0288059	0.134506	0.130294	0.0433504	WDR36	-0.139985	-0.095772
WDR37	0.0102696	209.532	-98.7658	9.24588	6.41279	0.00260142	-0.010926	0.0690305	0.0630056	0.0630449	0.00170476	0.0300347	1	1	0.967066	0.862411	0.739162	0.206074	WDR37	0.00375306	-0.0157629
WDR4	0.0132083	182.822	-85.4112	8.20518	5.84258	-0.139906	-0.326465	0.0518165	0.0737734	0.0745425	3.59645	19.1807	1	1	0.057903	1.18906e-05	0.197916	8.62473e-06	WDR4	-0.201842	-0.47099
WDR41	0.0329935	268.38	-128.19	10.9168	7.61717	-0.130544	-0.00513251	0.139452	0.105721	0.105731	1.52471	0.00235643	1	1	0.216908	0.961283	0.405795	0.223848	WDR41	-0.188335	-0.00740465
WDR43	0.00565142	250.629	-119.314	10.9079	7.7301	-0.142031	-0.354637	0.0318612	0.0451823	0.0454031	9.88167	61.0094	1	1	0.00166934	5.68035e-15	0.0206508	1.213e-14	WDR43	-0.204908	-0.511633
WDR44	0.00963117	217.259	-102.63	9.6075	6.62134	0.0443158	0.0740165	0.0696894	0.0603735	0.0603292	0.538797	1.50523	1	1	0.462932	0.219869	0.570367	0.0662246	WDR44	0.0639342	0.106783
WDR45	0.0328518	207.077	-97.5386	8.51115	5.92504	0.210569	-0.280926	0.115314	0.108462	0.1095	3.76904	6.58191	1	1	0.0522095	0.010302	0.185947	0.0043738	WDR45	0.303787	-0.40529
WDR45B	0.00732821	262.967	-125.484	11.1676	7.70311	0.0224259	0.103456	0.0565983	0.0509294	0.0508552	0.193892	4.13845	1	1	0.659697	0.0419196	0.653168	0.0154726	WDR45B	0.0323537	0.149255
WDR46	0.00846468	166.748	-77.3739	7.60737	5.4109	-0.0503946	-0.368555	0.0464261	0.0659488	0.0681365	0.583922	29.258	1	1	0.444779	6.33537e-08	0.560425	6.27843e-08	WDR46	-0.0727041	-0.531713
WDR47	0.0233896	256.701	-122.35	10.7418	7.28223	0.0774442	0.420364	0.117631	0.0895719	0.0893767	0.747539	22.1209	1	1	0.387257	2.56008e-06	0.530601	2.04521e-06	WDR47	0.111728	0.606457
WDR48	0.00583886	247.432	-117.716	10.6562	7.31577	0.132852	0.0915448	0.0329237	0.0464129	0.0464569	8.19328	3.88299	1	1	0.00420459	0.0487776	0.0383118	0.017694	WDR48	0.191665	0.132071
WDR49	0.0971895	233.728	-110.864	8.81966	6.61094	0.204527	-1.67674	0.240428	0.181442	0.184061	1.27066	82.9868	1	1	0.259643	8.26025e-20	0.441504	2.67709e-19	WDR49	0.295071	-2.41903
WDR5	0.00663303	239.361	-113.681	10.46	7.28745	-0.122468	0.0222119	0.0349216	0.0495367	0.0493613	6.11215	0.202488	1	1	0.0134256	0.65272	0.080807	0.165025	WDR5	-0.176685	0.032045
WDR53	0.0186729	174.392	-81.1959	7.17989	5.08244	-0.169783	-0.13368	0.0643916	0.0921082	0.091872	3.39775	2.11724	1	1	0.0652853	0.145649	0.211268	0.0465249	WDR53	-0.244945	-0.19286
WDR54	0.0282627	208.272	-98.1362	8.29143	5.75994	-0.00971779	-0.00468335	0.0989367	0.10256	0.102879	0.00897794	0.00207234	1	1	0.924512	0.96369	0.730875	0.224306	WDR54	-0.0140198	-0.00675665
WDR55	0.00876198	212.693	-100.346	9.76371	6.72632	-0.05665	0.183113	0.0407449	0.057723	0.0573311	0.963167	10.2014	1	1	0.32639	0.00140337	0.491344	0.00071453	WDR55	-0.0817287	0.264177
WDR59	0.00783509	216.763	-102.381	9.9424	6.85716	0.0104633	0.0960429	0.0384859	0.0544105	0.0542796	0.0369804	3.13081	1	1	0.847505	0.0768257	0.711512	0.0265416	WDR59	0.0150953	0.138561
WDR5B	0.00486291	198.042	-93.0208	8.94713	6.11892	0.0764758	0.176588	0.035467	0.0482607	0.0479195	2.51109	13.5799	1	1	0.113048	0.00022862	0.287482	0.000133563	WDR5B	0.110331	0.254762
WDR5B-DT	0.0466463	171.003	-79.5013	6.71886	4.35135	0.512096	0.418519	0.104212	0.138194	0.138381	13.7317	9.147	1	1	0.000210866	0.00249126	0.00487834	0.00121086	WDR5B-DT	0.738798	0.603795
WDR6	0.00773888	248.31	-118.155	11.0484	7.59144	0.151033	0.0572985	0.0370666	0.0523075	0.0523755	8.33711	1.19682	1	1	0.00388434	0.273958	0.0364822	0.0798066	WDR6	0.217895	0.0826642
WDR62	0.0179782	245.969	-116.984	10.2455	7.16678	-0.136659	-0.0349482	0.0559016	0.0791759	0.0790857	2.97914	0.195278	1	1	0.0843439	0.658559	0.24447	0.166171	WDR62	-0.197157	-0.0504196
WDR7	0.00957992	233.249	-110.624	10.458	7.17734	-0.0211501	0.238785	0.0554426	0.0587641	0.0585005	0.129539	16.6607	1	1	0.71891	4.4698e-05	0.67494	2.96107e-05	WDR7	-0.0305132	0.344493
WDR70	0.0080986	202.999	-95.4993	9.21144	6.28576	-0.0158542	0.317445	0.0407456	0.057666	0.0568856	0.0755872	31.141	1	1	0.783369	2.39943e-08	0.693533	2.52134e-08	WDR70	-0.0228728	0.457977
WDR73	0.0347519	213.586	-100.793	8.69369	5.98996	0.0777218	0.0418103	0.120479	0.111399	0.111504	0.486767	0.140599	1	1	0.485373	0.707686	0.581461	0.17633	WDR73	0.112129	0.0603195
WDR74	0.0109462	180.343	-84.1713	7.8958	5.51349	-0.020495	-0.0965439	0.0499636	0.0707577	0.0711396	0.0838973	1.84173	1	1	0.772084	0.174748	0.691177	0.0543407	WDR74	-0.029568	-0.139283
WDR75	0.00544479	234.171	-111.085	10.4309	7.35751	-0.141178	-0.234824	0.0459209	0.0452079	0.0453406	9.75225	26.8232	1	1	0.00179103	2.22949e-07	0.0217781	2.06129e-07	WDR75	-0.203677	-0.338779
WDR76	0.0227836	236.426	-112.213	9.72143	7.00993	-0.308445	-0.484367	0.0787	0.0893764	0.0894047	11.9099	29.3513	1	1	0.000558355	6.03751e-08	0.0096411	5.99941e-08	WDR76	-0.444992	-0.698793
WDR77	0.00833927	214.637	-101.319	9.35456	6.56406	-0.00245176	-0.226261	0.0403101	0.0570121	0.0575281	0.00184936	15.4689	1	1	0.965698	8.38745e-05	0.739002	5.28748e-05	WDR77	-0.00353714	-0.326426
WDR81	0.0174699	195.918	-91.9591	8.37403	5.86269	0.0408585	-0.204364	0.0581857	0.0821717	0.0829375	0.247241	6.07168	1	1	0.619025	0.0137366	0.638701	0.0056655	WDR81	0.0589463	-0.294835
WDR82	0.00467185	289.823	-138.912	12.3626	8.60138	0.0157542	-0.101013	0.0324052	0.0402329	0.0402903	0.15333	6.28564	1	1	0.695373	0.012172	0.664721	0.005081	WDR82	0.0227284	-0.14573
WDR83	0.0631958	160.933	-74.4663	5.92417	4.11344	-0.0132882	0.00932946	0.152133	0.163384	0.162673	0.00661474	0.00328915	1	1	0.935179	0.954265	0.732741	0.222605	WDR83	-0.0191708	0.0134596
WDR83OS	0.0124591	202.16	-95.0801	8.3783	5.83919	0.024499	-0.100874	0.0548861	0.0715333	0.0719317	0.117295	1.96662	1	1	0.731987	0.160807	0.679838	0.0506528	WDR83OS	0.0353446	-0.145531
WDR89	0.0194511	191.426	-89.7129	8.17964	5.66237	-0.058428	0.0844951	0.073656	0.0876209	0.0871793	0.44466	0.939368	1	1	0.504882	0.33244	0.590737	0.0941494	WDR89	-0.0842938	0.121901
WDR90	0.0465592	228.91	-108.455	9.12751	6.37486	-0.0985318	-0.0300356	0.147291	0.127022	0.12718	0.601724	0.0557745	1	1	0.437921	0.813304	0.556451	0.196827	WDR90	-0.142151	-0.0433323
WDR91	0.0134187	202.134	-95.0672	9.08594	6.19339	-0.0833993	0.398289	0.0507635	0.0719964	0.0710071	1.34185	31.4625	1	1	0.246709	2.03331e-08	0.433413	2.15509e-08	WDR91	-0.12032	0.574609
WDR97	0.0548549	157.242	-72.6212	6.04711	3.78419	0.457139	0.773192	0.113712	0.156432	0.154341	8.5398	25.0965	1	1	0.00347465	5.45321e-07	0.033609	4.80421e-07	WDR97	0.659513	1.11548
WDSUB1	0.0153624	187.004	-87.5021	7.92453	5.61856	-0.0797843	-0.287403	0.0617096	0.0798964	0.0808823	0.997195	12.6263	1	1	0.31799	0.000380356	0.484845	0.000214302	WDSUB1	-0.115104	-0.414635
WDTC1	0.0173799	253.88	-120.94	10.6077	7.4578	-0.0827981	-0.213805	0.0648784	0.0777623	0.0775386	1.13371	7.6033	1	1	0.286985	0.00582616	0.462023	0.00260277	WDTC1	-0.119452	-0.308456
WEE1	0.0102282	273.959	-130.98	11.3707	7.94415	-0.0183887	-0.148058	0.0460778	0.0595149	0.059695	0.0954662	6.15161	1	1	0.75734	0.0131293	0.687134	0.00544487	WEE1	-0.0265293	-0.213603
WFS1	0.00745347	214.172	-101.086	9.51669	6.41346	0.0958069	0.46143	0.038929	0.0548268	0.054129	3.05357	72.6694	1	1	0.0805598	1.53295e-17	0.23845	4.09074e-17	WFS1	0.13822	0.665702
WHAMM	0.0118083	185.665	-86.8325	8.10627	5.42201	0.143788	0.452926	0.052004	0.0728713	0.0716981	3.89343	39.906	1	1	0.0484754	2.6648e-10	0.178115	3.48944e-10	WHAMM	0.207442	0.653434
WHAMMP4	0.0421368	158.067	-73.0335	6.30413	4.48866	-0.291201	-0.0732155	0.102619	0.135707	0.133917	4.60446	0.298905	1	1	0.0318889	0.58457	0.138667	0.150555	WHAMMP4	-0.420114	-0.105628
WHRN	0.0202609	205.758	-96.8792	8.83529	5.86303	0.194386	0.597037	0.0629326	0.0872781	0.0866754	4.96041	47.4472	1	1	0.025934	5.65061e-12	0.121521	8.88257e-12	WHRN	0.280439	0.861342
WIPF1	0.00417376	265.443	-126.721	11.9763	8.43569	-0.12319	-0.27351	0.0270516	0.0383186	0.0384052	10.3356	50.7185	1	1	0.00130491	1.06608e-12	0.0174309	1.81557e-12	WIPF1	-0.177726	-0.394592
WIPF2	0.00670441	254.719	-121.36	11.2606	7.79644	0.0834089	-0.0507371	0.0548943	0.0486534	0.0487846	2.93899	1.08165	1	1	0.0864647	0.298329	0.247498	0.0858705	WIPF2	0.120334	-0.0731982
WIPF3	0.0233498	179.76	-83.88	7.44396	5.4025	-0.0794733	-0.642511	0.0764781	0.0967872	0.099817	0.674227	41.4335	1	1	0.411582	1.21949e-10	0.544008	1.66266e-10	WIPF3	-0.114656	-0.926947
WIPI1	0.0215632	195.321	-91.6603	7.98871	5.49649	0.0216357	0.125122	0.0654017	0.0924129	0.0920564	0.0548123	1.84738	1	1	0.814892	0.174088	0.703115	0.0541814	WIPI1	0.0312138	0.180512
WIPI2	0.00743986	248.697	-118.348	11.1282	7.62897	-0.00328353	0.262032	0.044802	0.0514323	0.05122	0.00407578	26.1716	1	1	0.949096	3.12376e-07	0.736849	2.83347e-07	WIPI2	-0.00473713	0.378033
WIZ	0.02723	279.472	-133.736	11.3631	8.12346	-0.145389	-0.573293	0.105953	0.0960069	0.0960317	2.2933	35.6389	1	1	0.129934	2.37496e-09	0.310572	2.80969e-09	WIZ	-0.209753	-0.827087
WLS	0.0121631	289.01	-138.505	11.9902	8.41581	-0.0736093	-0.220115	0.0504813	0.0643115	0.0644344	1.31005	11.6698	1	1	0.252385	0.000635233	0.437418	0.000343573	WLS	-0.106196	-0.317559
WNK1	0.00473948	299.784	-143.892	13.5922	9.35297	0.0105079	0.199104	0.028361	0.0401068	0.0400757	0.0686427	24.6831	1	1	0.793323	6.75737e-07	0.696332	5.85036e-07	WNK1	0.0151597	0.287247
WNK3	0.0599026	298.102	-143.051	11.8501	8.16881	0.0185014	0.122956	0.197743	0.141683	0.141626	0.0170519	0.753734	1	1	0.896105	0.385297	0.724797	0.106703	WNK3	0.0266919	0.177389
WNT3	0.016427	211.827	-99.9136	8.68111	6.18415	-0.0381769	-0.435818	0.0555109	0.0785894	0.0796909	0.235979	29.9083	1	1	0.627126	4.52971e-08	0.64155	4.58934e-08	WNT3	-0.0550776	-0.628752
WNT7B	0.601993	168.443	-78.2216	4.70647	3.17458	-0.516876	1.07024	0.509002	0.471807	0.459107	1.20018	5.43416	1	1	0.273286	0.0197466	0.451494	0.00789623	WNT7B	-0.745695	1.54403
WRAP53	0.0291015	196.812	-92.406	8.07571	5.55988	-0.11123	0.234679	0.100986	0.105388	0.104274	1.11395	5.0652	1	1	0.291226	0.0244109	0.464954	0.00954906	WRAP53	-0.160471	0.33857
WRAP73	0.0103677	200.569	-94.2843	8.94321	6.26885	-0.0922449	-0.112861	0.0469123	0.0641827	0.0642344	2.06561	3.0871	1	1	0.150654	0.0789151	0.336657	0.0271585	WRAP73	-0.133081	-0.162824
WRN	0.0204612	238.022	-113.011	10.1798	7.05242	-0.184829	0.199999	0.085973	0.0845039	0.0841661	4.78394	5.64652	1	1	0.0287262	0.01749	0.130099	0.00707165	WRN	-0.266652	0.288538
WRNIP1	0.00631469	198.171	-93.0857	9.17902	6.30931	-0.0217639	0.18318	0.0368193	0.0521344	0.0515807	0.174271	12.6119	1	1	0.676343	0.000383298	0.659153	0.000215739	WRNIP1	-0.0313987	0.264272
WSB1	0.0145409	281.449	-134.724	12.3307	8.46587	0.0408039	0.20756	0.0495827	0.0701112	0.0700738	0.338711	8.77358	1	1	0.560574	0.00305625	0.616353	0.00145743	WSB1	0.0588676	0.299446
WSB2	0.0323449	291.58	-139.79	11.4961	8.28232	-0.203928	-0.685779	0.0808406	0.105432	0.104475	3.74121	43.0868	1	1	0.0530859	5.23657e-11	0.188004	7.41453e-11	WSB2	-0.294206	-0.98937
WSCD1	0.0593099	268.051	-128.026	10.4107	7.37331	-0.116036	-0.312854	0.149935	0.142328	0.141496	0.664665	4.88869	1	1	0.414918	0.0270331	0.545727	0.0104733	WSCD1	-0.167404	-0.451353
WTAP	0.00505983	255.235	-121.617	11.2973	7.7694	-0.0778229	0.270486	0.0302277	0.0428149	0.0425528	3.30388	40.4048	1	1	0.0691166	2.06429e-10	0.218496	2.73666e-10	WTAP	-0.112275	0.390229
WTIP	0.0491863	159.698	-73.849	6.20716	4.26502	-0.248642	0.368085	0.102663	0.147446	0.142682	2.84368	6.65516	1	1	0.0917341	0.00988691	0.256602	0.00421377	WTIP	-0.358714	0.531034
WWC2	0.0168582	229.542	-108.771	9.85754	6.9637	-0.19412	-0.194674	0.100988	0.0772665	0.0772657	6.31185	6.34809	1	1	0.0119934	0.0117507	0.0753164	0.00492878	WWC2	-0.280056	-0.280855
WWC3	0.0175978	264.391	-126.195	11.2693	7.71744	-0.185988	0.475643	0.076186	0.0776554	0.0774021	5.73621	37.7621	1	1	0.0166186	7.99209e-10	0.0931432	9.90106e-10	WWC3	-0.268323	0.686207
WWOX	0.0186372	190.731	-89.3656	8.15013	5.67347	-0.176405	0.105734	0.0782014	0.0864141	0.0855559	4.16728	1.52732	1	1	0.0412119	0.216515	0.161468	0.0653631	WWOX	-0.254499	0.152542
WWP1	0.00774054	219.085	-103.542	9.7395	6.68946	-0.00620821	0.196314	0.0509315	0.0547596	0.0543896	0.0128532	13.0279	1	1	0.909736	0.000306888	0.727592	0.000175721	WWP1	-0.00895656	0.283222
WWP2	0.00798029	213.53	-100.765	9.60554	6.81929	-0.172681	-0.304823	0.0388861	0.0553045	0.0555802	9.74919	30.0785	1	1	0.00179402	4.14912e-08	0.0217897	4.22833e-08	WWP2	-0.249126	-0.439767
WWTR1	0.0397586	343.746	-165.873	13.495	9.50881	-0.317754	-0.0937412	0.10867	0.116492	0.115279	7.44028	0.661245	1	1	0.00637801	0.416121	0.050949	0.11375	WWTR1	-0.458423	-0.13524
XAB2	0.00475636	230.113	-109.057	10.0995	7.03624	-0.0224037	-0.0768582	0.0390226	0.0434048	0.0434766	0.266419	3.12515	1	1	0.605744	0.0770929	0.632941	0.0266228	XAB2	-0.0323217	-0.110883
XACT	0.386396	163.519	-75.7594	4.84049	3.3192	0.281847	-0.012347	0.351885	0.382323	0.37815	0.543459	0.00106608	1	1	0.461003	0.973953	0.56904	0.226161	XACT	0.40662	-0.0178129
XBP1	0.0162771	229.115	-108.557	9.45644	6.81047	0.0259703	-0.774971	0.0857029	0.0761025	0.0775974	0.116454	99.7416	1	1	0.732913	1.73633e-23	0.679923	7.32845e-23	XBP1	0.0374672	-1.11805
XIAP	0.00893107	274.382	-131.191	11.7517	8.26629	-0.0621245	-0.289202	0.0625937	0.0554544	0.0555787	1.25503	27.0761	1	1	0.262594	1.95599e-07	0.443602	1.82577e-07	XIAP	-0.0896268	-0.417231
XIST	3.19486	205.688	-96.8439	4.80542	4.03817	0.347026	-0.955479	0.0297444	0.028614	0.0291809	147.084	1072.12	1	1	7.52376e-34	3.78359e-235	4.23242e-31	4.81534e-233	XIST	0.500652	-1.37847
XKR5	0.237538	204.131	-96.0655	6.91261	4.97846	-0.247155	-0.21383	0.327945	0.292056	0.286428	0.716155	0.557321	1	1	0.397408	0.455342	0.535618	0.122627	XKR5	-0.356569	-0.308491
XKR6	0.0372261	190.962	-89.4811	7.85501	5.22125	0.105812	0.575817	0.0842877	0.118821	0.117536	0.793022	24.0007	1	1	0.373188	9.63028e-07	0.523112	8.15209e-07	XKR6	0.152655	0.830728
XNDC1N	0.0190836	170.953	-79.4763	7.51092	5.27219	-0.14301	-0.0607894	0.0635294	0.090573	0.090142	2.49306	0.45478	1	1	0.114349	0.500074	0.289277	0.132421	XNDC1N	-0.206319	-0.0877006
XPA	0.00911609	174.722	-81.3612	7.91967	5.38983	0.138937	0.158597	0.0477473	0.0667905	0.0666939	4.32717	5.6548	1	1	0.0375086	0.0174076	0.152376	0.00704177	XPA	0.200443	0.228807
XPC	0.0107219	212.192	-100.096	9.30519	6.24816	0.0678292	0.54205	0.0672945	0.0648009	0.0639167	1.09565	71.9201	1	1	0.295223	2.24085e-17	0.468442	5.89425e-17	XPC	0.0978568	0.782013
XPNPEP1	0.00499403	235.727	-111.863	10.4366	7.28927	-0.00708135	-0.149609	0.0307594	0.0435097	0.043711	0.0264887	11.7148	1	1	0.870713	0.00062004	0.718713	0.000336224	XPNPEP1	-0.0102162	-0.21584
XPNPEP3	0.0099625	244.572	-116.286	10.6798	7.40609	-0.0518954	0.0510619	0.0478103	0.0594631	0.0593301	0.761662	0.740702	1	1	0.382809	0.389436	0.528626	0.107638	XPNPEP3	-0.0748692	0.0736667
XPO1	0.00666881	330.3	-159.15	14.7011	10.1931	-0.0731749	0.0684401	0.03343	0.0472823	0.0472734	2.39512	2.09598	1	1	0.121714	0.147687	0.298786	0.0470668	XPO1	-0.105569	0.0987381
XPO4	0.00463833	251.196	-119.598	11.1211	7.8266	-0.028819	-0.316938	0.0297712	0.0410285	0.0412927	0.493387	58.912	1	1	0.48242	1.64883e-14	0.579873	3.36165e-14	XPO4	-0.0415771	-0.457245
XPO5	0.00406823	244.609	-116.304	10.9979	7.65389	-0.0897383	0.00449487	0.0275149	0.0390071	0.0389074	5.29259	0.0133466	1	1	0.0214163	0.908027	0.108382	0.214327	XPO5	-0.129465	0.00648473
XPO6	0.0052742	260.352	-124.176	11.5594	8.04548	-0.0114715	-0.0815501	0.0442652	0.0431919	0.0432422	0.0705406	3.55659	1	1	0.790551	0.0593094	0.695587	0.0210845	XPO6	-0.0165499	-0.117652
XPO7	0.0763075	251.155	-119.578	9.8004	6.78322	-0.0121177	0.0496543	0.198049	0.160703	0.160665	0.00568576	0.0955152	1	1	0.939893	0.757279	0.733853	0.186141	XPO7	-0.0174821	0.071636
XPOT	0.0324118	317.17	-152.585	12.7662	9.07011	-0.0918124	-0.545782	0.120457	0.104194	0.10446	0.77646	27.2985	1	1	0.378226	1.74349e-07	0.526309	1.63851e-07	XPOT	-0.132457	-0.787397
XPR1	0.010853	270.717	-129.359	11.7184	7.81723	0.180799	0.74261	0.0695062	0.0611659	0.0609662	8.73719	148.369	1	1	0.00311784	3.94011e-34	0.0311904	3.44005e-33	XPR1	0.260837	1.07136
XRCC1	0.0105149	211.755	-99.8775	9.06572	6.40237	-0.0418343	-0.299187	0.0450418	0.0637913	0.0644506	0.430073	21.5493	1	1	0.511953	3.44851e-06	0.595223	2.70469e-06	XRCC1	-0.0603541	-0.431636
XRCC2	0.0251188	261.519	-124.76	10.8628	7.53965	-0.107553	0.0952868	0.0736774	0.0929141	0.0924243	1.33994	1.0629	1	1	0.247045	0.302555	0.433685	0.086928	XRCC2	-0.155167	0.13747
XRCC3	0.0380246	215.598	-101.799	8.76265	6.14909	-0.191875	-0.0232814	0.119186	0.116321	0.115764	2.72096	0.0404453	1	1	0.0990384	0.840612	0.268791	0.202106	XRCC3	-0.276818	-0.0335879
XRCC4	0.0135322	177.671	-82.8354	7.6242	5.5025	-0.0441512	-0.610196	0.076568	0.0768681	0.0802682	0.329907	57.7897	1	1	0.565714	2.91689e-14	0.618752	5.77616e-14	XRCC4	-0.0636966	-0.880326
XRCC5	0.0107287	314.077	-151.039	13.0465	9.17064	-0.140472	-0.221062	0.0453603	0.0601667	0.0601502	5.45087	13.5068	1	1	0.0195586	0.000237698	0.102777	0.000138426	XRCC5	-0.202658	-0.318925
XRCC6	0.0187737	307.819	-147.909	12.5114	8.74379	-0.106961	-0.0767764	0.0631296	0.0799118	0.0794657	1.79155	0.933461	1	1	0.180737	0.333965	0.371137	0.0945085	XRCC6	-0.154312	-0.110765
XRN1	0.00496831	241.901	-114.951	11.1328	7.73344	0.106178	-0.153649	0.0399576	0.0423662	0.0425935	6.28106	13.0128	1	1	0.0122035	0.000309374	0.0761438	0.000177021	XRN1	0.153183	-0.221668
XRN2	0.0143763	249.265	-118.632	10.5184	7.31086	-0.0609787	0.0157511	0.0657573	0.0709625	0.0708308	0.738412	0.0494512	1	1	0.39017	0.824021	0.532449	0.198818	XRN2	-0.0879736	0.022724
XRRA1	0.0141656	192.913	-90.4565	8.58243	5.9248	-0.0491816	0.118405	0.0723866	0.0750704	0.0745882	0.429208	2.52001	1	1	0.512378	0.11241	0.595468	0.037122	XRRA1	-0.0709541	0.170823
XXYLT1	0.0102584	234.158	-111.079	10.0101	6.91828	-0.129895	0.202292	0.0622613	0.0614469	0.0610136	4.46874	10.9927	1	1	0.0345204	0.000914707	0.145474	0.000480057	XXYLT1	-0.187399	0.291846
XYLB	0.0193354	174.602	-81.3012	7.54948	5.45247	-0.28768	-0.371065	0.0627444	0.0900656	0.0905243	10.2024	16.8023	1	1	0.00140259	4.14825e-05	0.0183942	2.7641e-05	XYLB	-0.415035	-0.535333
XYLT1	0.0474927	259.333	-123.667	10.0307	7.06219	-0.00529875	-0.251866	0.0897681	0.126955	0.127112	0.00174201	3.92617	1	1	0.966708	0.0475401	0.739034	0.0173058	XYLT1	-0.00764449	-0.363366
XYLT2	0.00679239	182.443	-85.2215	8.47363	5.86958	-0.0916137	0.102023	0.0408265	0.0570145	0.0562169	2.58196	3.29355	1	1	0.108088	0.0695523	0.280474	0.0242772	XYLT2	-0.132171	0.147189
YAE1	0.00479568	205.031	-96.5155	9.39292	6.50827	0.00124128	0.0103833	0.0323696	0.0457741	0.0457494	0.000735355	0.0515107	1	1	0.978366	0.820455	0.74102	0.198123	YAE1	0.00179078	0.0149799
YAF2	0.0163093	236.711	-112.356	10.0531	6.97712	-0.00490573	-0.0101482	0.0735957	0.0758701	0.0758708	0.00418086	0.0178908	1	1	0.948445	0.893595	0.736664	0.211615	YAF2	-0.00707747	-0.0146408
YAP1	0.00825726	266.732	-127.366	11.5289	8.10126	-0.0354307	-0.2823	0.0393181	0.0535381	0.053585	0.437959	27.7545	1	1	0.508109	1.37724e-07	0.592818	1.30843e-07	YAP1	-0.0511157	-0.407272
YARS1	0.0218901	278.219	-133.109	11.4466	8.2563	-0.265538	-0.681719	0.0954042	0.0860693	0.0862985	9.51827	62.4028	1	1	0.00203437	2.7993e-15	0.0238943	6.18347e-15	YARS1	-0.383091	-0.983512
YARS2	0.0204114	179.131	-83.5654	7.50467	5.46383	-0.141635	-0.632855	0.0640946	0.0912342	0.0940202	2.41004	45.3071	1	1	0.120559	1.68442e-11	0.297316	2.51521e-11	YARS2	-0.204336	-0.913016
YBEY	0.0118001	176.449	-82.2243	7.70171	5.24117	0.0815113	0.20793	0.0662507	0.0750382	0.0743831	1.17997	7.81422	1	1	0.277362	0.00518367	0.454471	0.00234327	YBEY	0.117596	0.29998
YBX1	0.0158167	309.768	-148.884	12.7149	8.90088	-0.0906708	-0.146389	0.0582652	0.0731008	0.0729719	1.53848	4.02445	1	1	0.214845	0.0448452	0.404162	0.0164205	YBX1	-0.13081	-0.211195
YBX3	0.00995343	246.01	-117.005	10.5638	7.36707	0.0591614	-0.184187	0.0618339	0.0594224	0.0596979	0.991235	9.51915	1	1	0.319441	0.00203339	0.486155	0.00100617	YBX3	0.0853518	-0.265725
YDJC	0.0352695	148.532	-68.2662	5.85768	4.14577	-0.213948	-0.0486611	0.0922864	0.132902	0.131016	2.59151	0.137949	1	1	0.107438	0.710329	0.279397	0.17678	YDJC	-0.308662	-0.0702032
YEATS2	0.00724419	260.464	-124.232	11.8116	8.10673	-0.0174651	0.26221	0.0396633	0.050182	0.0500362	0.121128	27.4619	1	1	0.727814	1.6022e-07	0.677986	1.51346e-07	YEATS2	-0.0251968	0.378289
YEATS4	0.0116419	226.667	-107.333	9.59364	6.78747	-0.285178	-0.109757	0.0461333	0.065716	0.0654093	18.8317	2.81568	1	1	1.42772e-05	0.0933471	0.000615315	0.0315481	YEATS4	-0.411425	-0.158346
YES1	0.0140705	312.53	-150.265	12.902	8.90859	-0.131234	0.25742	0.0561178	0.0688346	0.0689739	3.63481	13.9288	1	1	0.0565831	0.000189865	0.195404	0.000112612	YES1	-0.189331	0.371378
YIF1A	0.012958	232.551	-110.275	9.53832	6.6044	0.21653	-0.168512	0.0488404	0.0687519	0.0693701	9.91897	5.90091	1	1	0.00163584	0.0151331	0.0204018	0.0061936	YIF1A	0.312387	-0.243112
YIF1B	0.0198545	187.964	-87.9818	7.63196	5.40711	-0.00895809	-0.318482	0.0643821	0.0904245	0.0921721	0.00981429	11.9391	1	1	0.921085	0.000549694	0.729731	0.000300451	YIF1B	-0.0129238	-0.459472
YIPF1	0.00595014	193.07	-90.535	8.76162	6.07917	-0.0219945	0.00760441	0.037059	0.0524902	0.0523817	0.175578	0.0210752	1	1	0.675201	0.884574	0.658708	0.210048	YIPF1	-0.0317313	0.0109708
YIPF2	0.0135273	193.914	-90.9568	8.1069	5.65886	0.298094	-0.405389	0.0620991	0.0744499	0.0772463	16.0316	27.5416	1	1	6.22927e-05	1.53753e-07	0.00192428	1.45404e-07	YIPF2	0.430059	-0.584853
YIPF3	0.00836712	255.398	-121.699	10.6714	7.28126	0.196402	0.16897	0.042133	0.0547775	0.0547773	12.8554	9.51519	1	1	0.000336499	0.00203778	0.00673519	0.00100777	YIPF3	0.283348	0.243772
YIPF4	0.0078129	251.767	-119.884	11.1695	7.68493	0.107814	0.0688759	0.0592776	0.0524458	0.0524677	4.22596	1.72326	1	1	0.0398101	0.189274	0.157944	0.0581799	YIPF4	0.155542	0.0993669
YIPF5	0.0118917	250.452	-119.226	10.449	7.1946	0.162195	-0.000647437	0.071564	0.0648893	0.0649253	6.24784	9.94412e-05	1	1	0.0124345	0.992044	0.0771224	0.229402	YIPF5	0.233998	-0.000934054
YIPF6	0.00582724	269.641	-128.82	11.5121	8.05981	0.06185	-0.29062	0.0433758	0.0452445	0.0454535	1.86874	40.8806	1	1	0.17162	1.61821e-10	0.360873	2.17139e-10	YIPF6	0.0892307	-0.419276
YJEFN3	0.0446575	229.354	-108.677	9.1092	6.2364	0.187793	0.0710992	0.120458	0.124451	0.124753	2.27701	0.324807	1	1	0.131305	0.568733	0.312149	0.147256	YJEFN3	0.270928	0.102574
YJU2	0.0231904	186.837	-87.4183	7.47942	5.38143	-0.219508	-0.343398	0.0680583	0.097222	0.0978676	5.09765	12.3117	1	1	0.0239583	0.000450132	0.115817	0.000250544	YJU2	-0.316682	-0.495419
YJU2B	0.0214861	216.941	-102.471	9.13973	6.35328	0.0216389	-0.0709145	0.106429	0.0879642	0.0881541	0.0605143	0.647121	1	1	0.805685	0.421144	0.70067	0.114923	YJU2B	0.0312183	-0.102308
YKT6	0.00645678	278.837	-133.419	12.0215	8.33523	0.00163779	0.0032334	0.0334083	0.0472455	0.0472454	0.0012017	0.00468381	1	1	0.972346	0.945437	0.740326	0.220982	YKT6	0.00236283	0.00466481
YLPM1	0.00534849	267.293	-127.646	12.2643	8.47429	-0.0443949	0.128229	0.0304337	0.0430581	0.0429909	1.06306	8.89646	1	1	0.302519	0.00285723	0.474523	0.00137122	YLPM1	-0.0640484	0.184995
YME1L1	0.00559529	295.181	-141.59	12.3652	8.60504	-0.0342501	-0.0536834	0.0376698	0.0439151	0.0439071	0.60827	1.49489	1	1	0.43544	0.221459	0.555315	0.0666489	YME1L1	-0.0494125	-0.0774488
YOD1	0.00958317	218.473	-103.236	9.48995	6.68253	0.154721	-0.460078	0.0600941	0.0599172	0.0611011	6.66798	56.6978	1	1	0.00981602	5.08208e-14	0.0661382	9.79414e-14	YOD1	0.223215	-0.663753
YPEL1	0.0102905	196.886	-92.443	8.79403	5.88337	0.0351913	0.605399	0.0481812	0.0659267	0.064451	0.284935	88.2314	1	1	0.593484	5.82284e-21	0.627865	2.083e-20	YPEL1	0.0507702	0.873405
YPEL2	0.0336759	193.321	-90.6607	7.8401	4.87774	0.590323	1.10031	0.0829557	0.114881	0.113651	26.4051	93.7301	1	1	2.76813e-07	3.61618e-22	2.46554e-05	1.41441e-21	YPEL2	0.851657	1.5874
YPEL3	0.0136474	175.883	-81.9416	7.53482	5.25753	0.163399	-0.264667	0.0647977	0.0785334	0.0809043	4.329	10.7018	1	1	0.0374683	0.00107031	0.152315	0.000556335	YPEL3	0.235734	-0.381834
YPEL5	0.0153227	249.868	-118.934	10.3887	7.1699	0.215975	-0.104624	0.0767192	0.073071	0.07344	8.73607	2.02955	1	1	0.00311976	0.154266	0.0311904	0.0488714	YPEL5	0.311586	-0.150941
YRDC	0.0400834	201.08	-94.5398	7.88719	5.53987	-0.1441	-0.0415078	0.104579	0.122223	0.121259	1.39003	0.117173	1	1	0.2384	0.732121	0.426528	0.181114	YRDC	-0.207893	-0.0598831
YTHDC1	0.0071606	254.678	-121.339	11.2013	7.70479	0.0724887	0.115322	0.0362485	0.0503925	0.0502998	2.06923	5.25641	1	1	0.150297	0.021866	0.336212	0.00865132	YTHDC1	0.104579	0.166374
YTHDC2	0.00468799	244.172	-116.086	11.3239	7.87102	-0.135857	0.0731685	0.0318221	0.0412208	0.0410609	10.8626	3.17536	1	1	0.000981259	0.0747569	0.0139282	0.0259026	YTHDC2	-0.196001	0.10556
YTHDF1	0.00834735	227.197	-107.598	9.85219	6.83988	-0.0421162	0.0219126	0.0401067	0.0561825	0.0560277	0.561949	0.152961	1	1	0.453476	0.695721	0.565496	0.17393	YTHDF1	-0.0607609	0.0316132
YTHDF2	0.00430206	251.669	-119.835	11.2695	7.82071	-0.0232102	0.0026053	0.0279982	0.0396153	0.0395933	0.343266	0.00432984	1	1	0.55795	0.947536	0.615617	0.22141	YTHDF2	-0.0334852	0.00375865
YTHDF3	0.0102475	256.549	-122.274	11.2264	7.78247	-0.02767	0.0326084	0.0516078	0.0596385	0.0596075	0.215261	0.299265	1	1	0.642674	0.584343	0.647781	0.150509	YTHDF3	-0.0399194	0.0470439
YWHAB	0.0309643	321.088	-154.544	12.8636	8.96113	-0.131522	0.0323206	0.0946744	0.102503	0.101814	1.64638	0.100772	1	1	0.199453	0.750905	0.39044	0.184931	YWHAB	-0.189747	0.0466288
YWHAE	0.0143245	332.282	-160.141	13.6583	9.50316	-0.0190999	-0.0639754	0.0541958	0.069477	0.0692909	0.0755755	0.85246	1	1	0.783385	0.355857	0.693533	0.0997601	YWHAE	-0.0275553	-0.0922971
YWHAG	0.00976979	320.513	-154.256	13.5047	9.37199	-0.038524	0.0176179	0.0712146	0.0573387	0.0573155	0.451407	0.0944856	1	1	0.501668	0.75855	0.589704	0.18637	YWHAG	-0.0555784	0.0254173
YWHAH	0.0542613	328.216	-158.108	12.8607	8.8629	0.149455	0.0445111	0.166254	0.134783	0.134864	1.22957	0.108929	1	1	0.267491	0.741366	0.447139	0.183059	YWHAH	0.215618	0.064216
YWHAH-AS1	0.029057	139.38	-63.6902	5.46963	3.94481	0.163322	-0.642822	0.0898256	0.125105	0.138009	1.70429	21.6954	1	1	0.191728	3.19557e-06	0.383968	2.52125e-06	YWHAH-AS1	0.235624	-0.927396
YWHAQ	0.00779577	337.594	-162.797	13.8943	9.65455	-0.108218	0.0564686	0.0438039	0.0512204	0.0512036	4.46389	1.21622	1	1	0.0346186	0.270103	0.145541	0.0788364	YWHAQ	-0.156126	0.081467
YWHAZ	0.00967176	349.732	-168.866	14.2044	9.94715	0.0865613	-0.364073	0.0408552	0.0570669	0.0569467	2.3008	40.8732	1	1	0.129308	1.62435e-10	0.309872	2.17874e-10	YWHAZ	0.124882	-0.525246
YY1	0.00416094	262.311	-125.156	11.3121	7.91809	-0.110075	-0.111201	0.0318058	0.0389538	0.038953	7.985	8.14958	1	1	0.00471665	0.00430711	0.0414238	0.00198388	YY1	-0.158804	-0.160429
YY1-DT	0.08115	145.447	-66.7236	5.24815	3.36154	0.169713	0.663814	0.138944	0.194186	0.189226	0.76382	12.3064	1	1	0.382136	0.000451409	0.528105	0.000251128	YY1-DT	0.244844	0.957681
YY1AP1	0.00395044	251.583	-119.792	11.2587	7.80665	0.0304916	-0.0325923	0.035127	0.0381017	0.0381466	0.640428	0.729995	1	1	0.423556	0.392885	0.54933	0.108428	YY1AP1	0.0439901	-0.0470208
YY2	0.0406715	170.432	-79.2162	6.8087	4.72971	-0.15256	0.124595	0.108234	0.129723	0.127807	1.38308	0.950375	1	1	0.239578	0.329624	0.427452	0.0934478	YY2	-0.220098	0.179753
ZBED1	0.0920162	192.955	-90.4775	7.25084	5.30691	-0.155416	-0.680284	0.207251	0.180707	0.182383	0.739676	13.9128	1	1	0.389765	0.000191494	0.532192	0.000113537	ZBED1	-0.224218	-0.981442
ZBED3	0.0821414	257.403	-122.702	9.86829	7.14809	-0.0713462	-0.823021	0.212029	0.166883	0.166925	0.182775	24.3098	1	1	0.668999	8.20223e-07	0.655583	7.00777e-07	ZBED3	-0.102931	-1.18737
ZBED3-AS1	0.0663767	206.106	-97.0532	8.03009	5.76434	0.0651647	-0.654263	0.178287	0.15237	0.153937	0.182904	18.0641	1	1	0.668889	2.13592e-05	0.655583	1.48951e-05	ZBED3-AS1	0.0940127	-0.943902
ZBED4	0.00658651	247.708	-117.854	11.2971	7.79352	-0.131912	0.247573	0.0341539	0.0484011	0.0481446	7.42782	26.443	1	1	0.00642232	2.71424e-07	0.0511264	2.48516e-07	ZBED4	-0.19031	0.357172
ZBED5	0.00559904	245.893	-116.947	10.623	7.36504	0.0637062	-0.058567	0.0423085	0.0455387	0.0456545	1.95705	1.64566	1	1	0.161829	0.199551	0.349438	0.0609312	ZBED5	0.0919087	-0.0844944
ZBED5-AS1	0.0162057	161.232	-74.6161	7.11359	4.85583	0.109214	0.105662	0.0639019	0.0886677	0.0886997	1.51714	1.41903	1	1	0.218052	0.233563	0.40615	0.0696834	ZBED5-AS1	0.157563	0.152438
ZBED6	0.0135073	313.533	-150.766	13.4216	9.26836	0.10547	0.00435605	0.0855177	0.0673361	0.0673363	2.45335	0.00418491	1	1	0.117275	0.94842	0.292933	0.221537	ZBED6	0.152161	0.00628445
ZBTB1	0.00697792	240.379	-114.189	10.6803	7.46785	0.104313	-0.290065	0.0354708	0.0500693	0.0504816	4.34045	33.016	1	1	0.0372171	9.14016e-09	0.151885	1.01254e-08	ZBTB1	0.150492	-0.418476
ZBTB10	0.0401151	267.709	-127.855	10.8441	7.45137	0.0239955	0.184795	0.132738	0.116689	0.116502	0.0422864	2.51599	1	1	0.837075	0.112697	0.709731	0.0371937	ZBTB10	0.0346182	0.266602
ZBTB11	0.00575	234.77	-111.385	10.9708	7.47288	-0.0333203	0.430162	0.0324506	0.0459271	0.0455299	0.526358	89.263	1	1	0.468142	3.45664e-21	0.572432	1.25969e-20	ZBTB11	-0.0480711	0.620593
ZBTB11-AS1	0.0115525	150.854	-69.4271	6.76755	4.57985	0.00341314	0.313	0.0602895	0.0852281	0.0825242	0.00160377	14.3855	1	1	0.968056	0.000148943	0.739312	8.98708e-05	ZBTB11-AS1	0.00492412	0.451563
ZBTB12	0.021648	172.566	-80.2832	7.22837	5.33201	-0.195925	-0.766315	0.0735121	0.0948867	0.0987617	4.26351	60.2056	1	1	0.0389395	8.54471e-15	0.155949	1.78952e-14	ZBTB12	-0.282659	-1.10556
ZBTB14	0.00682233	215.828	-101.914	9.42492	6.59945	-0.0360203	-0.153266	0.0373345	0.0523907	0.0526063	0.4727	8.48817	1	1	0.491748	0.00357464	0.585423	0.00167803	ZBTB14	-0.0519662	-0.221116
ZBTB17	0.0103181	190.11	-89.0549	8.51386	5.93608	-0.0872548	-0.015716	0.0531705	0.0660526	0.065783	1.74502	0.0570762	1	1	0.186505	0.811178	0.378328	0.196413	ZBTB17	-0.125882	-0.0226734
ZBTB18	0.0752037	240.991	-114.495	9.08121	6.12637	0.446109	0.12812	0.14593	0.162571	0.160529	7.53	0.636982	1	1	0.00606799	0.424806	0.0492829	0.115732	ZBTB18	0.6436	0.184838
ZBTB2	0.0123331	232.644	-110.322	9.55903	6.81801	-0.0208168	-0.529845	0.0473056	0.0669289	0.0678455	0.096739	60.9895	1	1	0.755779	5.73807e-15	0.686493	1.2234e-14	ZBTB2	-0.0300323	-0.764404
ZBTB20	0.0330988	366.586	-177.293	14.8356	10.5727	0.18067	-1.03736	0.122594	0.105097	0.105316	2.95525	97.0216	1	1	0.0855993	6.85744e-23	0.246473	2.77399e-22	ZBTB20	0.260652	-1.49659
ZBTB21	0.0150994	268.519	-128.259	11.3905	7.79713	0.0195393	0.284864	0.0904079	0.071929	0.0717971	0.0737922	15.7421	1	1	0.785893	7.25917e-05	0.694462	4.62912e-05	ZBTB21	0.0281893	0.410972
ZBTB22	0.0128408	186.264	-87.1319	7.90032	5.43694	0.086743	0.0393646	0.0629096	0.0753116	0.0755203	1.32662	0.271697	1	1	0.249408	0.602196	0.435081	0.154221	ZBTB22	0.125144	0.0567911
ZBTB24	0.0118261	214.947	-101.473	9.60065	6.78203	-0.105679	-0.277024	0.077778	0.0658905	0.0661986	2.57238	17.512	1	1	0.108744	2.85493e-05	0.281561	1.95144e-05	ZBTB24	-0.152463	-0.399661
ZBTB25	0.0123742	213.252	-100.626	9.66209	6.71154	-0.0405605	-0.00101512	0.0475938	0.0673701	0.0673093	0.36247	0.000227448	1	1	0.547138	0.987967	0.611906	0.228662	ZBTB25	-0.0585164	-0.0014645
ZBTB26	0.0271796	226.453	-107.226	9.43839	6.5033	0.0759577	0.0499095	0.0962628	0.0978925	0.0977288	0.602067	0.260808	1	1	0.43779	0.609565	0.556387	0.155836	ZBTB26	0.109584	0.0720042
ZBTB3	0.0131832	165.706	-76.8532	7.15062	4.90939	0.0112453	0.128507	0.0604645	0.0827062	0.0819352	0.0184868	2.45988	1	1	0.891848	0.116788	0.724034	0.0383496	ZBTB3	0.0162235	0.185397
ZBTB33	0.00656104	267.465	-127.733	11.3634	7.86985	0.0464737	-0.0112713	0.0340173	0.0480777	0.0481153	0.934386	0.0548763	1	1	0.333726	0.814786	0.496311	0.197113	ZBTB33	0.0670474	-0.0162611
ZBTB34	0.0125833	252.985	-120.492	10.8282	7.43672	0.160758	0.0592457	0.0518821	0.066362	0.0662264	5.86823	0.800299	1	1	0.0154165	0.371004	0.0886243	0.103355	ZBTB34	0.231925	0.0854735
ZBTB37	0.0121409	263.527	-125.764	11.655	8.14516	0.0725611	-0.268226	0.0507519	0.0643861	0.0644863	1.27006	17.3009	1	1	0.259756	3.19043e-05	0.441504	2.16556e-05	ZBTB37	0.104683	-0.386969
ZBTB38	0.0236853	271.06	-129.53	11.1173	8.05364	-0.0549096	-0.970125	0.115228	0.0895143	0.0899349	0.376281	116.359	1	1	0.5396	3.96657e-27	0.60876	2.12728e-26	ZBTB38	-0.0792179	-1.39959
ZBTB39	0.00785486	208.05	-98.0248	9.52682	6.6203	0.00862742	-0.0557349	0.039132	0.0553238	0.0554559	0.0243185	1.01009	1	1	0.876077	0.314882	0.720177	0.0899078	ZBTB39	0.0124467	-0.0804085
ZBTB4	0.0123903	269.746	-128.873	11.4115	7.97709	0.121501	-0.307955	0.0566413	0.0651892	0.065386	3.47384	22.1823	1	1	0.0623464	2.47953e-06	0.206053	1.98326e-06	ZBTB4	0.175289	-0.444286
ZBTB40	0.00631791	227.173	-107.587	10.2442	7.09271	0.124976	-0.094355	0.0345182	0.0486491	0.0489563	6.59933	3.7146	1	1	0.0102017	0.0539385	0.0677934	0.019377	ZBTB40	0.180302	-0.136125
ZBTB41	0.0124166	259.598	-123.799	11.0679	7.59003	0.132547	0.122787	0.0830964	0.0655839	0.0655611	4.08454	3.50765	1	1	0.0432771	0.0610861	0.166447	0.0216486	ZBTB41	0.191225	0.177145
ZBTB42	0.0548635	151.71	-69.8552	5.57651	3.85002	-0.00252373	0.0673495	0.120175	0.159315	0.158688	0.000250942	0.180128	1	1	0.987361	0.671263	0.742187	0.168874	ZBTB42	-0.00364098	0.0971647
ZBTB43	0.00482611	232.449	-110.224	10.8243	7.43927	0.0465999	0.147453	0.0300384	0.0424282	0.0423223	1.20632	12.1386	1	1	0.272062	0.000493879	0.450312	0.000272691	ZBTB43	0.0672295	0.21273
ZBTB44	0.00531879	240.861	-114.43	10.8378	7.46965	-0.0139703	0.148679	0.0313286	0.0443205	0.044157	0.0993583	11.337	1	1	0.752601	0.000759765	0.686233	0.000404709	ZBTB44	-0.0201549	0.214498
ZBTB45	0.0158476	187.477	-87.7386	7.84258	5.52346	-0.00399983	-0.242796	0.0575031	0.081338	0.0824381	0.00241822	8.67415	1	1	0.96078	0.00322756	0.738112	0.0015314	ZBTB45	-0.00577053	-0.350281
ZBTB46	0.0502934	177.327	-82.6633	7.03311	4.69527	0.274035	0.263965	0.130582	0.139963	0.139455	3.8334	3.58282	1	1	0.0502408	0.05838	0.181916	0.0207989	ZBTB46	0.395349	0.380821
ZBTB46-AS2	0.0349848	144.731	-66.3654	5.77484	3.98589	-0.157251	0.191055	0.0944816	0.135576	0.131587	1.34532	2.10811	1	1	0.246098	0.146521	0.43291	0.046748	ZBTB46-AS2	-0.226866	0.275634
ZBTB47	0.0151549	201.127	-94.5634	8.37891	6.21554	-0.129067	-1.07651	0.0549397	0.075941	0.0799083	2.88855	181.49	1	1	0.0892111	2.29156e-41	0.252283	2.99713e-40	ZBTB47	-0.186205	-1.55307
ZBTB48	0.0131226	177.949	-82.9744	7.87234	5.35501	0.0823432	0.223459	0.054539	0.0767252	0.0761007	1.15181	8.62218	1	1	0.283172	0.00332095	0.458856	0.0015712	ZBTB48	0.118796	0.322383
ZBTB49	0.015139	166.169	-77.0847	7.32886	5.00059	-0.0147012	0.247315	0.0603779	0.0854845	0.0839349	0.0295755	8.68188	1	1	0.863457	0.00321389	0.716924	0.00152595	ZBTB49	-0.0212094	0.356799
ZBTB5	0.0193121	260.449	-124.224	10.7555	7.37247	0.0605381	0.210881	0.0663573	0.0820874	0.0814817	0.543882	6.69818	1	1	0.460828	0.00965112	0.568954	0.00412113	ZBTB5	0.087338	0.304238
ZBTB6	0.008668	251.947	-119.974	10.6926	7.5108	-0.0255844	-0.255204	0.0391899	0.0554443	0.0556616	0.21293	21.0215	1	1	0.644481	4.54155e-06	0.648227	3.50139e-06	ZBTB6	-0.0369105	-0.368182
ZBTB7A	0.0057974	257.214	-122.607	11.5203	7.99356	0.0505816	-0.0682252	0.0319766	0.0451909	0.0452657	1.2528	2.27171	1	1	0.263018	0.131755	0.444039	0.0425549	ZBTB7A	0.0729738	-0.0984282
ZBTB7B	0.0120839	194.592	-91.2961	8.30074	5.93838	0.217027	-0.758827	0.0508906	0.0695939	0.0735248	9.72491	106.517	1	1	0.00181788	5.68061e-25	0.0219547	2.61798e-24	ZBTB7B	0.313104	-1.09476
ZBTB8A	0.00617828	218.822	-103.411	9.86708	6.88481	-0.0136307	-0.116246	0.0346445	0.0490187	0.0492089	0.0773243	5.58046	1	1	0.780957	0.0181619	0.693221	0.00731916	ZBTB8A	-0.019665	-0.167708
ZBTB8B	0.100686	220.491	-104.245	8.32608	5.91962	-0.198113	-0.228486	0.205316	0.185936	0.186413	1.13528	1.50233	1	1	0.286652	0.220313	0.461897	0.0663284	ZBTB8B	-0.285817	-0.329635
ZBTB8OS	0.0148156	196.118	-92.0589	8.55959	5.96657	-0.0744704	-0.0189734	0.0538186	0.0763277	0.0761648	0.951927	0.0620557	1	1	0.329229	0.803276	0.49312	0.195028	ZBTB8OS	-0.107438	-0.0273728
ZBTB9	0.0104882	192.943	-90.4716	8.7692	6.07715	0.00303648	0.000254822	0.0497586	0.0652902	0.065285	0.00216294	1.52352e-05	1	1	0.962906	0.996886	0.738657	0.230355	ZBTB9	0.00438072	0.000367631
ZC2HC1A	0.00902399	206.718	-97.3592	9.06442	6.20782	-0.0685533	0.300362	0.0589825	0.0608616	0.0599395	1.26873	25.1111	1	1	0.260004	5.41207e-07	0.441524	4.77051e-07	ZC2HC1A	-0.0989016	0.433331
ZC3H10	0.0160925	206.146	-97.0728	9.14818	6.15096	0.112439	0.460185	0.0551119	0.0776973	0.0770949	2.09423	35.6298	1	1	0.147856	2.38606e-09	0.333261	2.81879e-09	ZC3H10	0.162215	0.663906
ZC3H11A	0.00732051	271.874	-129.937	11.8638	8.25738	-0.0436837	-0.0474467	0.0355427	0.0502844	0.0502859	0.754696	0.890268	1	1	0.384993	0.345405	0.529181	0.0972552	ZC3H11A	-0.0630223	-0.0684512
ZC3H12C	0.00620496	225.011	-106.506	10.1907	7.07778	0.0826786	-0.118856	0.0342749	0.0483568	0.0486547	2.92328	5.96747	1	1	0.0873103	0.0145722	0.248564	0.00598551	ZC3H12C	0.11928	-0.171473
ZC3H13	0.00559795	275.812	-131.906	12.1285	8.35522	0.0585418	0.103318	0.0494243	0.0440722	0.0440634	1.76442	5.49787	1	1	0.184074	0.0190397	0.375105	0.00763291	ZC3H13	0.084458	0.149056
ZC3H14	0.00521085	258.814	-123.407	11.651	8.02333	-0.00229655	0.166651	0.0303823	0.0429685	0.0428693	0.00285661	15.112	1	1	0.957376	0.000101318	0.738003	6.29241e-05	ZC3H14	-0.00331322	0.240426
ZC3H15	0.00527259	252.965	-120.483	11.1623	7.75142	-0.0485244	0.0125434	0.0485373	0.0436461	0.0436018	1.23603	0.0827603	1	1	0.266237	0.773591	0.446326	0.189363	ZC3H15	-0.0700059	0.0180963
ZC3H18	0.00730842	216.109	-102.055	9.67068	6.7706	-0.28114	0.0860386	0.0375398	0.0536707	0.0529407	27.4392	2.64124	1	1	1.62115e-07	0.104122	1.53339e-05	0.0347326	ZC3H18	-0.405599	0.124127
ZC3H3	0.0282627	200.085	-94.0427	8.21593	5.67603	0.0406608	0.0279326	0.0971633	0.102776	0.102788	0.15652	0.0738481	1	1	0.692381	0.785814	0.663807	0.191674	ZC3H3	0.0586612	0.0402982
ZC3H4	0.0165786	265.685	-126.843	11.1218	7.79187	0.0174597	-0.252203	0.0940817	0.0752508	0.0754622	0.0538335	11.1697	1	1	0.816522	0.000831451	0.703693	0.000439499	ZC3H4	0.0251891	-0.363852
ZC3H6	0.0328783	254.522	-121.261	10.4773	7.25789	0.0867922	-0.0676159	0.143044	0.105777	0.105874	0.673258	0.40787	1	1	0.411918	0.523053	0.544213	0.137407	ZC3H6	0.125215	-0.0975492
ZC3H7A	0.00919034	279.887	-133.944	11.9685	8.41887	0.0841643	-0.442107	0.0648157	0.0559856	0.0562314	2.25998	61.8155	1	1	0.132756	3.77193e-15	0.313923	8.21677e-15	ZC3H7A	0.121423	-0.637826
ZC3H7B	0.0140993	245.856	-116.928	10.365	7.40758	-0.058614	-0.596727	0.0751034	0.0700933	0.0706097	0.699277	71.4205	1	1	0.403027	2.8866e-17	0.539266	7.49155e-17	ZC3H7B	-0.0845621	-0.860895
ZC3H8	0.0239871	189.927	-88.9633	8.04069	5.57228	-0.142773	0.147784	0.085177	0.0968916	0.0958586	2.17131	2.37682	1	1	0.140607	0.123148	0.323261	0.040135	ZC3H8	-0.205978	0.213208
ZC3HAV1	0.0129817	290.733	-139.367	12.4487	8.59373	0.0391904	0.0730691	0.0861987	0.0662438	0.0662349	0.350001	1.21701	1	1	0.554112	0.269948	0.614584	0.0787982	ZC3HAV1	0.0565399	0.105416
ZC3HAV1L	0.0117829	208.092	-98.0458	9.05235	6.37825	0.0924816	-0.398341	0.0750951	0.0668499	0.0680862	1.91386	34.2288	1	1	0.166535	4.89979e-09	0.355284	5.57543e-09	ZC3HAV1L	0.133423	-0.574684
ZC3HC1	0.0133928	200.524	-94.262	8.33514	6.00718	-0.0815819	-0.587376	0.0514033	0.0729347	0.0749162	1.25118	61.4725	1	1	0.263328	4.48977e-15	0.44428	9.7102e-15	ZC3HC1	-0.117698	-0.847404
ZC4H2	0.016753	196.136	-92.0681	8.05914	5.74847	-0.156425	-0.307938	0.0582061	0.082233	0.0831857	3.61841	13.7034	1	1	0.0571436	0.000214062	0.196669	0.000125836	ZC4H2	-0.225673	-0.444261
ZCCHC10	0.0250469	222.409	-105.205	8.93208	6.40444	-0.10909	-0.503733	0.103159	0.0945138	0.0953332	1.33224	27.9198	1	1	0.248407	1.26446e-07	0.433982	1.20718e-07	ZCCHC10	-0.157384	-0.726734
ZCCHC12	0.593879	206.6	-97.3002	6.44833	4.90729	-0.242128	-1.01506	0.618463	0.453996	0.459803	0.284437	4.87346	1	1	0.593808	0.0272728	0.627896	0.0105513	ZCCHC12	-0.349317	-1.46442
ZCCHC14	0.00722671	232.826	-110.413	10.449	7.10204	-0.141431	0.569615	0.0388761	0.0520187	0.051256	7.3921	123.502	1	1	0.00655109	1.08285e-28	0.0517515	6.61099e-28	ZCCHC14	-0.204041	0.82178
ZCCHC17	0.00940769	206.031	-97.0154	8.95528	6.16226	0.0194792	0.126835	0.0438086	0.0619	0.0616161	0.0990289	4.2373	1	1	0.752998	0.0395449	0.686365	0.014706	ZCCHC17	0.0281026	0.182984
ZCCHC2	0.00980003	220.337	-104.168	9.72346	6.49904	0.0374142	0.693898	0.0434069	0.0613116	0.0603558	0.372381	132.176	1	1	0.541709	1.36892e-30	0.610109	9.59688e-30	ZCCHC2	0.0539772	1.00108
ZCCHC24	0.016569	234.612	-111.306	9.72447	6.85143	-0.431173	0.121882	0.0558705	0.0774047	0.0769577	31.0291	2.50825	1	1	2.54188e-08	0.113251	3.08731e-06	0.0373478	ZCCHC24	-0.622052	0.175838
ZCCHC3	0.0244796	207.331	-97.6655	8.59313	6.16058	-0.0530995	-0.547366	0.0908451	0.0942553	0.0955145	0.317373	32.841	1	1	0.573191	1.00013e-08	0.620333	1.10204e-08	ZCCHC3	-0.0766064	-0.789682
ZCCHC4	0.0216687	200.171	-94.0856	8.09104	5.87871	-0.0294437	-0.752389	0.0666145	0.0906148	0.0937163	0.105581	64.4547	1	1	0.745232	9.87752e-16	0.68415	2.28085e-15	ZCCHC4	-0.0424783	-1.08547
ZCCHC7	0.00690276	234.572	-111.286	10.3008	7.09242	0.00874127	0.141902	0.0501648	0.0507737	0.0505948	0.0296396	7.86616	1	1	0.863311	0.00503686	0.716909	0.00228252	ZCCHC7	0.012611	0.204721
ZCCHC8	0.00668904	211.043	-99.5216	9.89191	6.92674	0.0524054	-0.261906	0.0357543	0.0504816	0.0510462	1.07767	26.3249	1	1	0.29922	2.88549e-07	0.471077	2.62959e-07	ZCCHC8	0.0756049	-0.377851
ZCCHC9	0.00768892	206.349	-97.1747	9.39931	6.50814	0.0100069	0.011328	0.0620023	0.055321	0.0552932	0.0327202	0.0419721	1	1	0.856456	0.837673	0.714154	0.201516	ZCCHC9	0.0144368	0.0163428
ZCRB1	0.00750775	248.63	-118.315	10.3764	7.40348	-0.187836	-0.427177	0.038814	0.052374	0.052553	12.8626	66.0724	1	1	0.00033522	4.3466e-16	0.00672217	1.03698e-15	ZCRB1	-0.270991	-0.616286
ZCWPW1	0.106549	149.803	-68.9013	5.25709	3.78269	-0.158108	-0.282346	0.240898	0.209452	0.210953	0.569818	1.7914	1	1	0.450331	0.180756	0.563516	0.0559513	ZCWPW1	-0.228101	-0.40734
ZDBF2	0.00869312	253.517	-120.758	11.3828	7.6723	0.010045	0.645703	0.0526588	0.0552493	0.0549207	0.0330557	138.227	1	1	0.85573	6.49984e-32	0.713939	4.96719e-31	ZDBF2	0.0144919	0.931552
ZDHHC1	0.145349	189.175	-88.5874	6.78485	4.97799	0.0208372	-0.848129	0.295453	0.226006	0.229183	0.00850034	13.6949	1	1	0.926541	0.000215038	0.73095	0.00012632	ZDHHC1	0.0300617	-1.22359
ZDHHC11	0.0426111	215.772	-101.886	8.59644	5.96036	0.194338	-0.16699	0.0917736	0.122559	0.123062	2.51434	1.84133	1	1	0.112815	0.174795	0.287213	0.0543504	ZDHHC11	0.280371	-0.240916
ZDHHC11B	0.0340432	205.201	-96.6005	8.3088	5.43819	0.380782	0.599622	0.0907113	0.112122	0.111752	11.5338	28.79	1	1	0.000683423	8.06661e-08	0.0111181	7.89714e-08	ZDHHC11B	0.549353	0.865071
ZDHHC12	0.0226196	168.151	-78.0754	6.92319	4.90683	0.0788337	-0.404674	0.10245	0.0995785	0.103049	0.626748	15.4213	1	1	0.428551	8.60154e-05	0.551162	5.41008e-05	ZDHHC12	0.113733	-0.583821
ZDHHC13	0.014806	219.146	-103.573	9.51661	6.72852	-0.186818	-0.205698	0.0830753	0.073365	0.0733822	6.48424	7.85737	1	1	0.0108835	0.0050614	0.0706287	0.00229238	ZDHHC13	-0.269521	-0.296759
ZDHHC14	0.0247077	213.415	-100.708	9.0049	6.17483	0.00823481	0.195353	0.104713	0.0945581	0.0942082	0.00758419	4.29994	1	1	0.930602	0.0381137	0.731414	0.0142426	ZDHHC14	0.0118803	0.281835
ZDHHC15	0.0270693	237.843	-112.922	9.63379	6.86669	-0.0263401	-0.516485	0.0995727	0.0969527	0.0975349	0.07381	28.0411	1	1	0.785868	1.18767e-07	0.694462	1.13814e-07	ZDHHC15	-0.0380007	-0.74513
ZDHHC16	0.00539414	201.316	-94.6582	9.44742	6.47183	0.0882558	0.143118	0.0340111	0.0478721	0.0477403	3.39877	8.98703	1	1	0.0652449	0.00271902	0.211268	0.00131117	ZDHHC16	0.127326	0.206475
ZDHHC17	0.0046911	242.045	-115.023	11.1585	7.7224	-0.028814	0.0677137	0.0418924	0.0414007	0.0413095	0.484385	2.68691	1	1	0.486443	0.101176	0.582351	0.0338649	ZDHHC17	-0.0415698	0.0976902
ZDHHC18	0.0210787	230.683	-109.341	9.45493	6.47776	-0.0795763	0.331706	0.0729912	0.0873181	0.0864351	0.830537	14.7274	1	1	0.362117	0.000124227	0.516684	7.59687e-05	ZDHHC18	-0.114804	0.47855
ZDHHC2	0.0324811	248.315	-118.158	10.0419	7.04691	-0.0890901	-0.147216	0.109638	0.105677	0.105623	0.710715	1.94266	1	1	0.399207	0.16338	0.53678	0.0513754	ZDHHC2	-0.12853	-0.212388
ZDHHC20	0.00626771	269.688	-128.844	11.4801	8.04428	-0.20641	-0.0409999	0.0391321	0.0470025	0.0468874	19.285	0.764633	1	1	1.1259e-05	0.381882	0.000509912	0.105868	ZDHHC20	-0.297786	-0.0591503
ZDHHC21	0.00616084	253.704	-120.852	11.5759	7.964	0.00900174	0.173493	0.040001	0.0465802	0.0464814	0.0373466	13.9317	1	1	0.846761	0.00018957	0.711281	0.000112477	ZDHHC21	0.0129868	0.250297
ZDHHC22	0.114658	229.019	-108.51	8.49436	5.71896	0.434939	0.110744	0.232244	0.199062	0.198877	4.77397	0.310077	1	1	0.0288931	0.577633	0.130578	0.149152	ZDHHC22	0.627484	0.159769
ZDHHC23	0.0218418	277.327	-132.664	11.4593	8.29272	0.0155657	-1.03866	0.0606775	0.0858073	0.086255	0.0329071	145.002	1	1	0.856051	2.14519e-33	0.714054	1.77905e-32	ZDHHC23	0.0224566	-1.49846
ZDHHC24	0.0142916	191.756	-89.8782	8.28756	5.73155	-0.0689951	0.110349	0.0808291	0.0767025	0.0760945	0.809127	2.10297	1	1	0.368378	0.147014	0.520122	0.0468839	ZDHHC24	-0.0995388	0.1592
ZDHHC3	0.00934247	247.314	-117.657	10.8913	7.48521	-0.00243546	0.20416	0.040628	0.0574586	0.057306	0.00179661	12.6923	1	1	0.966191	0.000367158	0.739002	0.000207431	ZDHHC3	-0.00351363	0.294541
ZDHHC4	0.0075482	244.354	-116.177	10.2997	7.20192	0.0536754	-0.224479	0.0371783	0.0525164	0.0528745	1.04463	18.0243	1	1	0.306748	2.181e-05	0.477373	1.51871e-05	ZDHHC4	0.0774373	-0.323855
ZDHHC5	0.0163942	261.9	-124.95	10.8044	7.51716	-0.0756427	0.018583	0.0531317	0.0751869	0.0751285	1.01216	0.0611817	1	1	0.314385	0.804638	0.481771	0.19519	ZDHHC5	-0.109129	0.0268096
ZDHHC6	0.00564803	228.35	-108.175	10.488	7.38825	-0.13578	-0.215554	0.0329834	0.0459177	0.0459779	8.74403	21.9793	1	1	0.00310618	2.75609e-06	0.0311149	2.19069e-06	ZDHHC6	-0.195889	-0.310978
ZDHHC7	0.023914	216.985	-102.493	8.7446	6.0947	-0.144488	0.0794362	0.0660413	0.0937088	0.0932428	2.37741	0.725782	1	1	0.123101	0.394254	0.300397	0.108706	ZDHHC7	-0.208453	0.114602
ZDHHC8	0.0176585	228.175	-108.087	9.86506	6.79738	0.0727713	0.05371	0.0714028	0.0790287	0.0790532	0.847911	0.461605	1	1	0.357144	0.496875	0.513278	0.131701	ZDHHC8	0.104987	0.0774871
ZDHHC9	0.0586776	267.291	-127.645	10.2389	7.04851	-0.103555	0.316847	0.12471	0.143176	0.140754	0.523122	5.06726	1	1	0.469513	0.0243819	0.573003	0.00953882	ZDHHC9	-0.149398	0.457113
ZEB1	0.0266045	346.777	-167.389	13.8888	9.85112	-0.0141662	-0.613296	0.0666445	0.0942498	0.0942943	0.0225915	42.3028	1	1	0.880524	7.81802e-11	0.721444	1.08378e-10	ZEB1	-0.0204375	-0.884799
ZEB1-AS1	0.00831159	176.463	-82.2315	8.23951	5.74833	-0.100533	-0.014989	0.0437791	0.0623652	0.0619778	2.59855	0.0584891	1	1	0.106961	0.8089	0.278698	0.196019	ZEB1-AS1	-0.145038	-0.0216246
ZEB2	0.0092581	293.795	-140.898	12.3989	8.72853	0.0174658	-0.406636	0.0515579	0.0560739	0.0563912	0.0970184	51.9981	1	1	0.755437	5.55532e-13	0.686493	9.75198e-13	ZEB2	0.0251978	-0.586651
ZEBTR	0.12298	173.055	-80.5273	6.09203	4.16782	0.132043	0.0760667	0.209625	0.214355	0.216428	0.379458	0.123527	1	1	0.537893	0.72524	0.607718	0.179748	ZEBTR	0.190498	0.109741
ZER1	0.0220313	239.06	-113.53	9.80576	6.6659	0.0345064	0.384221	0.0693752	0.0884152	0.087756	0.152316	19.1694	1	1	0.696332	1.19614e-05	0.664884	8.67224e-06	ZER1	0.0497822	0.554314
ZFAND1	0.0151267	205.707	-96.8534	8.98906	6.286	0.0605151	-0.218731	0.0532116	0.0751314	0.0757551	0.648761	8.33672	1	1	0.420556	0.00388516	0.548051	0.00180917	ZFAND1	0.0873048	-0.315562
ZFAND2A	0.0147336	189.759	-88.8794	8.05718	5.68599	-0.0732173	-0.224492	0.0815879	0.0780299	0.0786958	0.88045	8.13763	1	1	0.348079	0.0043356	0.507522	0.00199506	ZFAND2A	-0.10563	-0.323873
ZFAND2A-DT	0.0112148	192.897	-90.4484	8.76106	6.03388	0.014275	0.102763	0.0476287	0.0673151	0.0670669	0.0449708	2.34777	1	1	0.832058	0.125462	0.70778	0.0407533	ZFAND2A-DT	0.0205945	0.148256
ZFAND2B	0.00998091	177.997	-82.9986	7.68898	5.32301	0.0185281	0.00729206	0.0497644	0.0702714	0.0703355	0.0695194	0.0107486	1	1	0.792038	0.917427	0.695827	0.216022	ZFAND2B	0.0267304	0.0105202
ZFAND3	0.00801792	273.485	-130.743	11.4016	7.99159	-0.0640876	-0.181983	0.037319	0.0528123	0.0528835	1.47257	11.8419	1	1	0.22494	0.000579116	0.413112	0.000315387	ZFAND3	-0.0924588	-0.262546
ZFAND4	0.0118493	162.872	-75.4361	7.2186	4.86625	0.0670227	0.339586	0.057084	0.0802118	0.0784062	0.698179	18.7585	1	1	0.403396	1.48357e-05	0.539423	1.0596e-05	ZFAND4	0.0966933	0.489919
ZFAND5	0.00531844	295.261	-141.631	12.9287	8.94287	0.032331	0.0328399	0.0301358	0.0426105	0.0426101	0.575711	0.593989	1	1	0.447998	0.440881	0.562208	0.119428	ZFAND5	0.0466438	0.0473779
ZFAND6	0.00811824	250.765	-119.382	11.0192	7.46366	0.070358	0.459351	0.0578328	0.0537842	0.0535241	1.71126	73.6529	1	1	0.190821	9.31336e-18	0.383053	2.53207e-17	ZFAND6	0.101505	0.662703
ZFAS1	0.0102978	212.263	-100.132	9.53145	6.73285	-0.141113	-0.233553	0.0459525	0.0621301	0.0623059	5.1586	14.0512	1	1	0.0231315	0.000177898	0.113556	0.000106027	ZFAS1	-0.203583	-0.336946
ZFAT	0.00605369	242.449	-115.224	10.4126	7.2516	-0.0288424	-0.0635431	0.0459597	0.047563	0.0476354	0.367724	1.77942	1	1	0.544247	0.18222	0.611357	0.0563309	ZFAT	-0.0416107	-0.0916734
ZFC3H1	0.0108171	250.889	-119.444	11.1328	7.65144	0.16498	0.0375525	0.0433827	0.0612541	0.0613287	7.25423	0.374929	1	1	0.00707342	0.54033	0.0544687	0.141072	ZFC3H1	0.238015	0.0541767
ZFHX2	0.0200547	200.384	-94.1918	8.64683	5.84486	0.202091	0.245279	0.0761335	0.0870606	0.0868932	5.38828	7.96802	1	1	0.0202724	0.00476111	0.105001	0.00216795	ZFHX2	0.291556	0.353863
ZFHX2-AS1	0.0972971	167.828	-77.9139	5.95723	4.31236	-0.0385176	-0.455988	0.148765	0.193232	0.195503	0.0397336	5.44002	1	1	0.842002	0.0196805	0.710301	0.00787359	ZFHX2-AS1	-0.0555691	-0.657851
ZFHX3	0.0165087	295.75	-141.875	12.7244	8.56824	0.25955	0.504298	0.0527538	0.0745578	0.0745206	12.1187	45.7953	1	1	0.000499178	1.31277e-11	0.00904295	1.98444e-11	ZFHX3	0.374452	0.727548
ZFHX3-AS1	0.0265103	235.038	-111.519	9.88197	6.85549	-0.204587	0.190003	0.112681	0.096089	0.0957742	4.53326	3.93574	1	1	0.0332423	0.0472704	0.142635	0.0172095	ZFHX3-AS1	-0.295157	0.274117
ZFHX4	0.0183029	289.367	-138.684	12.1924	8.37009	0.145188	0.113386	0.0597192	0.0785773	0.0790119	3.41403	2.05936	1	1	0.0646443	0.151273	0.210266	0.0480478	ZFHX4	0.209462	0.163581
ZFHX4-AS1	0.0473626	221.838	-104.919	8.66224	6.06743	-0.0422144	-0.110719	0.123078	0.128922	0.130469	0.107218	0.720165	1	1	0.743334	0.39609	0.683824	0.109121	ZFHX4-AS1	-0.0609025	-0.159734
ZFP1	0.00624166	234.782	-111.391	10.0053	6.89653	-0.0716091	0.20185	0.0347681	0.0492967	0.0488553	2.11009	17.07	1	1	0.14633	3.60278e-05	0.3315	2.42604e-05	ZFP1	-0.10331	0.291207
ZFP14	0.0118755	210.986	-99.493	9.40971	6.49426	-0.0849059	0.174394	0.0472363	0.0669691	0.0664997	1.60741	6.87737	1	1	0.204857	0.0087294	0.395746	0.0037582	ZFP14	-0.122493	0.251597
ZFP28	0.0072919	225.865	-106.933	10.1507	7.0164	-0.0101845	0.0719325	0.0546118	0.0522786	0.0521673	0.0379518	1.90131	1	1	0.84554	0.167932	0.71121	0.052547	ZFP28	-0.0146932	0.103777
ZFP3	0.0083732	205.269	-96.6344	9.01434	6.23645	0.125563	-0.08101	0.0421697	0.0585413	0.0589318	4.6004	1.88964	1	1	0.0319645	0.169243	0.138824	0.0529222	ZFP3	0.181149	-0.116873
ZFP30	0.0145742	224.16	-106.08	9.56158	6.70917	-0.0495416	-0.183198	0.0627279	0.0726444	0.0728633	0.465089	6.32154	1	1	0.495255	0.011928	0.586984	0.00499552	ZFP30	-0.0714734	-0.264299
ZFP36	0.0155234	240.286	-114.143	9.81684	6.60014	0.214383	0.420856	0.0721671	0.0749939	0.0748725	8.17203	31.5953	1	1	0.00425412	1.89891e-08	0.0384958	2.01717e-08	ZFP36	0.30929	0.607167
ZFP36L1	0.0360032	281.7	-134.85	11.2099	7.73938	0.243952	-0.118459	0.123833	0.110212	0.111007	4.89945	1.13876	1	1	0.0268653	0.285914	0.124682	0.0828083	ZFP36L1	0.351948	-0.1709
ZFP36L2	0.0185359	226.034	-107.017	9.35346	6.57046	0.0231515	-0.264036	0.0701119	0.0816072	0.0820734	0.0804826	10.3496	1	1	0.776644	0.00129506	0.691963	0.000663777	ZFP36L2	0.0334006	-0.380923
ZFP37	0.00538189	190.871	-89.4356	8.70987	6.36561	-0.00200803	-0.980352	0.0344034	0.0486597	0.053334	0.00170295	337.874	1	1	0.967083	1.85277e-75	0.739162	7.29855e-74	ZFP37	-0.00289698	-1.41435
ZFP41	0.0130027	168.889	-78.4447	7.70568	5.23644	0.0824939	0.223354	0.0552598	0.0776987	0.0770054	1.12724	8.4129	1	1	0.288365	0.00372568	0.463009	0.00174078	ZFP41	0.119014	0.322232
ZFP62	0.00521589	215.627	-101.813	10.0112	6.94794	0.0294997	-0.0522543	0.0320845	0.0453231	0.0454689	0.423638	1.32073	1	1	0.515127	0.250461	0.596578	0.0738986	ZFP62	0.042559	-0.075387
ZFP64	0.00726098	182.149	-85.0746	8.41083	5.96401	0.0241188	-0.426672	0.0404775	0.0571546	0.059201	0.178077	51.9434	1	1	0.673031	5.7125e-13	0.657604	1.00226e-12	ZFP64	0.0347961	-0.615557
ZFP69	0.014459	152.86	-70.4299	6.56483	4.57814	-0.143364	0.0500939	0.064204	0.0922403	0.0903363	2.41569	0.307501	1	1	0.120125	0.579218	0.296588	0.149468	ZFP69	-0.206831	0.0722703
ZFP69B	0.0171186	174.951	-81.4756	7.61599	5.41313	-0.0999271	-0.302151	0.0599671	0.0852653	0.0863376	1.37348	12.2475	1	1	0.241215	0.000465877	0.428766	0.000258351	ZFP69B	-0.144164	-0.435912
ZFP82	0.00678429	225.678	-106.839	10.3122	7.22281	-0.0739396	-0.146155	0.0353884	0.0501399	0.0502376	2.17464	8.46393	1	1	0.140302	0.00362259	0.322908	0.00169789	ZFP82	-0.106672	-0.210858
ZFP90	0.0102531	231.591	-109.795	10.2893	7.13234	0.00563241	-0.00384999	0.0713092	0.0607023	0.0607058	0.0086095	0.00402217	1	1	0.926072	0.949432	0.73095	0.221696	ZFP90	0.00812585	-0.00555437
ZFP91	0.00544818	281.688	-134.844	11.9452	8.41255	-0.131538	-0.254004	0.0376802	0.0435529	0.0436444	9.12154	33.8708	1	1	0.00252618	5.88962e-09	0.0271634	6.65371e-09	ZFP91	-0.189769	-0.366451
ZFP91-CNTF	0.0290325	199.5	-93.7499	7.96024	5.64487	0.0410339	-0.388543	0.073675	0.104078	0.105526	0.155441	13.5568	1	1	0.693389	0.000231456	0.664139	0.000135101	ZFP91-CNTF	0.0591994	-0.560549
ZFP92	0.025702	184.17	-86.085	7.51675	5.39068	-0.0752336	-0.452292	0.0823837	0.100751	0.102588	0.5576	19.4376	1	1	0.455229	1.03938e-05	0.56622	7.60569e-06	ZFP92	-0.108539	-0.652519
ZFPL1	0.0121476	202.439	-95.2193	8.47558	5.81314	0.0542763	0.149157	0.0502255	0.0708442	0.0705421	0.586965	4.47085	1	1	0.443595	0.0344778	0.55995	0.0130191	ZFPL1	0.0783042	0.215188
ZFPM2-AS1	0.0342801	203.127	-95.5634	8.38665	5.86291	0.10832	-0.248668	0.089946	0.111022	0.112079	0.951925	4.9226	1	1	0.32923	0.0265076	0.49312	0.0102914	ZFPM2-AS1	0.156273	-0.358752
ZFR	0.00489326	303.531	-145.765	13.0397	9.11519	-0.0636659	-0.155168	0.0288772	0.0408531	0.0408761	2.42865	14.4101	1	1	0.119136	0.000147015	0.295322	8.87565e-05	ZFR	-0.0918505	-0.22386
ZFTA	0.0161068	219.56	-103.78	9.43527	6.46733	0.166603	0.0602763	0.0656542	0.0764701	0.0766275	4.7466	0.618762	1	1	0.0293563	0.431508	0.131946	0.117258	ZFTA	0.240357	0.0869603
ZFTRAF1	0.0318956	196.737	-92.3684	8.08023	5.44305	0.174693	0.317228	0.0776978	0.109354	0.108986	2.55198	8.47234	1	1	0.110156	0.00360588	0.283766	0.00169054	ZFTRAF1	0.252028	0.457663
ZFX	0.0369231	264.432	-126.216	10.8309	7.56458	-0.0264223	-0.137897	0.129371	0.111773	0.111824	0.0558818	1.52069	1	1	0.813127	0.217515	0.702856	0.0655974	ZFX	-0.0381193	-0.198943
ZFYVE1	0.00862986	209.622	-98.811	9.46558	6.36293	0.142702	0.453471	0.0560692	0.0584241	0.0578517	5.96592	61.4423	1	1	0.014585	4.55919e-15	0.0853715	9.8539e-15	ZFYVE1	0.205876	0.65422
ZFYVE16	0.00554744	263.555	-125.777	12.0399	8.2079	0.0282482	0.386698	0.0450544	0.0440316	0.0438805	0.411579	77.6606	1	1	0.521169	1.22355e-18	0.599095	3.59567e-18	ZFYVE16	0.0407536	0.557887
ZFYVE19	0.0123436	155.479	-71.7395	7.05582	4.96633	-0.0911365	-0.150094	0.0567336	0.0809211	0.0813972	1.26841	3.40021	1	1	0.260065	0.0651881	0.441524	0.0229364	ZFYVE19	-0.131482	-0.216539
ZFYVE21	0.0368785	217.158	-102.579	8.88265	6.10718	0.019642	0.136035	0.125555	0.114223	0.11401	0.0295709	1.42369	1	1	0.863468	0.232797	0.716924	0.0694987	ZFYVE21	0.0283374	0.196257
ZFYVE26	0.0145481	220.57	-104.285	9.6543	6.74121	0.217467	-0.364706	0.0915504	0.0721529	0.0730143	9.08408	24.95	1	1	0.00257844	5.88357e-07	0.0275315	5.14908e-07	ZFYVE26	0.313739	-0.52616
ZFYVE27	0.0121631	191.105	-89.5524	8.44642	5.69429	0.0513758	0.434395	0.0508728	0.0717496	0.0705583	0.512718	37.903	1	1	0.473964	7.4352e-10	0.575568	9.23537e-10	ZFYVE27	0.0741196	0.626699
ZFYVE28	0.0433566	156.709	-72.3545	6.25299	4.27435	0.0972046	0.0780754	0.0977051	0.137396	0.137544	0.500525	0.322215	1	1	0.479269	0.570279	0.577775	0.1476	ZFYVE28	0.140237	0.112639
ZFYVE9	0.0285566	234.598	-111.299	9.724	6.7291	-0.0508048	0.0952425	0.0984959	0.0998219	0.0995048	0.259035	0.916164	1	1	0.610784	0.338484	0.635288	0.0955422	ZFYVE9	-0.0732959	0.137406
ZGPAT	0.021249	169.971	-78.9855	7.09737	4.88305	-0.0295071	0.145237	0.0693094	0.098211	0.097144	0.090268	2.23522	1	1	0.763837	0.134897	0.689145	0.0434639	ZGPAT	-0.0425698	0.209532
ZGRF1	0.0242323	248.991	-118.496	10.2615	7.29132	-0.148646	-0.366103	0.0778267	0.0914807	0.0918066	2.64027	15.9023	1	1	0.104186	6.6698e-05	0.275363	4.28799e-05	ZGRF1	-0.214451	-0.528175
ZHX1	0.00527567	252.157	-120.079	10.8459	7.6811	0.0695893	-0.547136	0.0309223	0.0436716	0.0443666	2.53914	152.082	1	1	0.111055	6.07972e-35	0.284967	5.58826e-34	ZHX1	0.100396	-0.78935
ZHX1-C8orf76	0.0336363	153.295	-70.6475	6.15021	4.17422	-0.022711	0.285578	0.0903913	0.128063	0.125316	0.0314505	5.1932	1	1	0.859239	0.0226754	0.715191	0.0089399	ZHX1-C8orf76	-0.0327651	0.412001
ZHX2	0.0191259	212.446	-100.223	8.6377	6.27852	0.368302	-1.21172	0.0591638	0.0830926	0.0879683	19.6464	189.736	1	1	9.31771e-06	3.63086e-43	0.000442623	5.11254e-42	ZHX2	0.531347	-1.74814
ZHX3	0.0237185	270.607	-129.304	11.3189	8.05621	0.0820579	-0.699597	0.06929	0.0894857	0.0898241	0.840879	60.661	1	1	0.359145	6.78008e-15	0.514632	1.43539e-14	ZHX3	0.118385	-1.0093
ZIC1	0.0154866	261.025	-124.512	10.9566	7.5645	-0.150967	0.257849	0.0638914	0.0731384	0.0729067	4.26061	12.5082	1	1	0.0390058	0.000405174	0.156086	0.000226817	ZIC1	-0.217799	0.371997
ZIC2	0.0147868	303.348	-145.674	12.6135	8.56833	0.0614478	0.485863	0.0499603	0.0706428	0.0705678	0.756617	47.404	1	1	0.384389	5.77644e-12	0.529083	9.05885e-12	ZIC2	0.0886504	0.700953
ZIC4	0.0239026	139.214	-63.6068	5.76716	4.08036	0.0837248	-0.362744	0.0824661	0.115651	0.121791	0.524098	8.87096	1	1	0.469099	0.00289743	0.572925	0.0013889	ZIC4	0.120789	-0.523329
ZIC5	0.0617889	265.338	-126.669	10.3252	7.32977	0.0116036	-0.494066	0.159303	0.145383	0.145366	0.00637032	11.5516	1	1	0.936385	0.000676904	0.732907	0.000364443	ZIC5	0.0167405	-0.712787
ZIK1	0.0106462	233.673	-110.837	9.78593	6.7985	-0.164084	0.13833	0.044275	0.0628785	0.0624223	6.80969	4.91082	1	1	0.00906644	0.0266889	0.0633094	0.0103533	ZIK1	-0.236723	0.199568
ZKSCAN1	0.0162866	302.713	-145.356	12.7845	8.74041	0.051695	0.32205	0.0788364	0.0741324	0.0739993	0.486274	18.9405	1	1	0.485594	1.34862e-05	0.581595	9.69205e-06	ZKSCAN1	0.0745801	0.464619
ZKSCAN2	0.0158703	239.427	-113.714	10.0958	6.78263	0.0668017	0.595825	0.0593327	0.0754665	0.0747219	0.78355	63.5832	1	1	0.376057	1.53736e-15	0.525206	3.47718e-15	ZKSCAN2	0.0963745	0.859594
ZKSCAN2-DT	0.04493	174.166	-81.0832	6.90217	4.53618	0.306697	0.454255	0.0963018	0.134449	0.133776	5.20362	11.5303	1	1	0.0225399	0.000684709	0.11143	0.000368346	ZKSCAN2-DT	0.44247	0.655352
ZKSCAN3	0.00757086	183.427	-85.7137	8.47041	5.93762	-0.118152	-0.0826823	0.0448994	0.0588087	0.0586586	4.03641	1.98683	1	1	0.0445284	0.158672	0.169076	0.0500615	ZKSCAN3	-0.170457	-0.119285
ZKSCAN4	0.0189333	180.526	-84.263	7.60233	5.29832	0.10869	-0.18485	0.0631575	0.0888365	0.0902603	1.4969	4.19416	1	1	0.221149	0.0405635	0.409712	0.0150139	ZKSCAN4	0.156806	-0.266682
ZKSCAN5	0.0046604	234.227	-111.113	10.3707	7.18301	0.00801035	0.0154781	0.0384044	0.042517	0.0424825	0.0354958	0.132745	1	1	0.85056	0.715603	0.712183	0.177825	ZKSCAN5	0.0115565	0.0223302
ZKSCAN7	0.318878	190.544	-89.2718	6.32367	4.22197	0.0901983	0.380285	0.43467	0.333807	0.333598	0.0730139	1.29948	1	1	0.786998	0.254307	0.69491	0.07486	ZKSCAN7	0.130129	0.548635
ZKSCAN7-AS1	0.0350401	147.614	-67.807	6.03765	4.2022	0.0439095	-0.116226	0.0912895	0.128687	0.130288	0.116425	0.795786	1	1	0.732945	0.372356	0.679923	0.103644	ZKSCAN7-AS1	0.063348	-0.167678
ZKSCAN8	0.00429208	261.632	-124.816	11.8336	8.21861	0.0656023	-0.10798	0.0275732	0.0389578	0.0390601	2.83563	7.64224	1	1	0.0921948	0.00570172	0.257285	0.00255338	ZKSCAN8	0.0946441	-0.155782
ZMAT1	0.156621	240.733	-114.367	8.75216	6.07545	0.00892392	0.0149894	0.281877	0.232541	0.230314	0.0014727	0.00423572	1	1	0.969388	0.948108	0.739578	0.221528	ZMAT1	0.0128745	0.0216252
ZMAT2	0.00927082	239.177	-113.588	10.0279	6.92181	-0.0109101	0.114485	0.0554387	0.0585257	0.0583295	0.034751	3.85232	1	1	0.852118	0.0496772	0.712944	0.0179828	ZMAT2	-0.01574	0.165167
ZMAT3	0.0433557	322.194	-155.097	12.7812	8.8618	0.170994	-0.138457	0.107223	0.12081	0.120844	2.00334	1.31275	1	1	0.156953	0.251898	0.343416	0.0742564	ZMAT3	0.246692	-0.199751
ZMAT4	0.0248918	230.016	-109.008	9.65137	7.02905	0.0787434	-1.08844	0.088815	0.0927582	0.0943204	0.720649	133.167	1	1	0.395931	8.31152e-31	0.534609	5.96589e-30	ZMAT4	0.113603	-1.57028
ZMAT5	0.014179	171.31	-79.6548	7.3153	5.05943	-0.0268113	0.0645385	0.0584924	0.0828944	0.0823201	0.104612	0.614648	1	1	0.746363	0.433043	0.684514	0.117608	ZMAT5	-0.0386805	0.0931094
ZMIZ1	0.0277364	313.517	-150.759	12.7575	8.78781	-0.0145074	0.20148	0.104852	0.0965222	0.0965925	0.0225904	4.3509	1	1	0.880527	0.0369895	0.721444	0.0138587	ZMIZ1	-0.0209297	0.290675
ZMIZ2	0.00838875	270.06	-129.03	12.0398	8.28224	-0.0270795	0.221818	0.0416863	0.0536987	0.0535935	0.254305	17.1304	1	1	0.61406	3.48988e-05	0.636774	2.35673e-05	ZMIZ2	-0.0390675	0.320015
ZMPSTE24	0.00812593	281.794	-134.897	11.5505	8.10526	-0.000211142	-0.274061	0.0385458	0.0530969	0.0531583	1.58129e-05	26.5798	1	1	0.996827	2.52877e-07	0.74532	2.32435e-07	ZMPSTE24	-0.000304613	-0.395386
ZMPSTE24-DT	0.0165488	158.368	-73.1839	6.73564	4.69132	-0.0108565	-0.0616022	0.0659234	0.0927177	0.0931656	0.0137105	0.437201	1	1	0.906787	0.508477	0.727328	0.134238	ZMPSTE24-DT	-0.0156626	-0.0888732
ZMYM1	0.00828039	246.383	-117.191	10.8095	7.46927	-0.0215225	0.102028	0.0384073	0.0543351	0.0542311	0.156901	3.53949	1	1	0.692026	0.0599238	0.663807	0.0212777	ZMYM1	-0.0310505	0.147195
ZMYM2	0.0063426	267.659	-127.829	12.1427	8.4274	0.0378558	-0.0663581	0.0378972	0.0467688	0.0467944	0.655169	2.01094	1	1	0.41827	0.156168	0.547878	0.0493656	ZMYM2	0.0546144	-0.0957345
ZMYM3	0.0101804	229.863	-108.931	10.273	7.139	0.0508587	-0.102082	0.0525324	0.0604636	0.0606021	0.707526	2.83742	1	1	0.400266	0.0920919	0.537448	0.0311745	ZMYM3	0.0733736	-0.147273
ZMYM4	0.00423791	268.386	-128.193	12.0936	8.43595	-0.0243736	-0.129146	0.0272484	0.0385467	0.0385997	0.399822	11.1942	1	1	0.527181	0.000820538	0.602012	0.000434216	ZMYM4	-0.0351637	-0.186318
ZMYM5	0.0101574	192.218	-90.1091	8.7636	6.02736	0.00396112	0.136329	0.0509611	0.0647271	0.0643321	0.00374511	4.49077	1	1	0.951202	0.0340784	0.736877	0.0128904	ZMYM5	0.00571469	0.196681
ZMYM6	0.00782537	212.758	-100.379	9.62603	6.65098	0.0607421	0.00844299	0.0389832	0.0550152	0.0551141	1.21903	0.0234675	1	1	0.269552	0.878248	0.44855	0.208968	ZMYM6	0.0876323	0.0121807
ZMYND11	0.00634888	262.924	-125.462	11.3321	7.97057	-0.107493	-0.226794	0.0334023	0.0473072	0.0473929	5.16304	22.9	1	1	0.0230725	1.70648e-06	0.113329	1.39382e-06	ZMYND11	-0.15508	-0.327195
ZMYND19	0.012953	211.905	-99.9525	8.97017	6.19681	-0.10737	0.185653	0.0530868	0.0710284	0.0702911	2.28506	6.97598	1	1	0.130625	0.00826112	0.311434	0.00357801	ZMYND19	-0.154902	0.267841
ZMYND8	0.0284302	287.629	-137.815	11.9127	8.4605	-0.00195298	-0.601303	0.129884	0.0977399	0.097866	0.000399256	37.7505	1	1	0.984058	8.03952e-10	0.741419	9.94865e-10	ZMYND8	-0.00281756	-0.867497
ZNF10	0.0144078	212.554	-100.277	9.47643	6.34885	-0.0158646	0.677875	0.0518919	0.0734179	0.072402	0.0466933	87.6593	1	1	0.82892	7.77565e-21	0.706857	2.75477e-20	ZNF10	-0.0228878	0.977967
ZNF100	0.00549994	232.021	-110.011	10.6923	7.53093	-0.291409	-0.0631978	0.0317179	0.0451917	0.0449209	41.5802	1.97928	1	1	1.13133e-10	0.159466	2.41839e-08	0.0502784	ZNF100	-0.420414	-0.0911752
ZNF101	0.00900498	195.133	-91.5665	8.76485	6.07052	-0.0930895	0.111026	0.0456131	0.0617891	0.061081	2.26975	3.30396	1	1	0.131921	0.0691132	0.312855	0.0241443	ZNF101	-0.1343	0.160176
ZNF106	0.0067711	212.053	-100.027	9.88348	6.76754	0.0517524	0.199589	0.0363355	0.051292	0.0510475	1.01803	15.2871	1	1	0.312986	9.23467e-05	0.48112	5.77318e-05	ZNF106	0.074663	0.287946
ZNF107	0.00771905	234.207	-111.104	10.772	7.55005	-0.159895	-0.0876042	0.0370699	0.0525697	0.0525014	9.25126	2.78425	1	1	0.00235334	0.0951952	0.0260572	0.0320764	ZNF107	-0.23068	-0.126386
ZNF112	0.00803036	187.914	-87.9571	8.63339	6.03827	0.057556	-0.219175	0.0416654	0.0587347	0.0597448	0.960265	13.4581	1	1	0.32712	0.000243956	0.492027	0.000141796	ZNF112	0.0830357	-0.316203
ZNF117	0.0593644	303.06	-145.53	11.9339	8.16372	0.0503359	0.30203	0.157498	0.14183	0.140972	0.125956	4.59026	1	1	0.722662	0.0321541	0.67576	0.0122268	ZNF117	0.0726194	0.435737
ZNF12	0.00430657	245.16	-116.58	11.2036	7.75018	0.00536884	0.0466275	0.0280987	0.0397327	0.0396964	0.0182585	1.37969	1	1	0.892514	0.240154	0.724047	0.0713281	ZNF12	0.0077456	0.0672692
ZNF121	0.00560688	283.124	-135.562	12.9144	9.06591	-0.113716	-0.225549	0.0308824	0.043701	0.04373	6.77114	26.6025	1	1	0.00926434	2.49926e-07	0.0642985	2.29914e-07	ZNF121	-0.164058	-0.325398
ZNF124	0.0152571	211.179	-99.5897	8.97733	6.26078	-0.108415	0.00573053	0.0653565	0.0759937	0.0756396	2.03527	0.00573973	1	1	0.153686	0.939609	0.340162	0.220048	ZNF124	-0.15641	0.00826741
ZNF131	0.00512874	228.053	-108.027	10.5949	7.37141	-0.0908469	0.00985088	0.0405343	0.0439226	0.0437989	4.27804	0.0505851	1	1	0.0386079	0.822048	0.155417	0.19845	ZNF131	-0.131064	0.0142118
ZNF132	0.0125902	182.287	-85.1433	8.17055	5.6113	0.059728	0.0963622	0.052036	0.0733495	0.0732086	0.663074	1.73256	1	1	0.415477	0.188084	0.545879	0.0578948	ZNF132	0.0861693	0.139021
ZNF133	0.0152036	163.919	-75.9595	7.1995	5.13668	-0.0563519	-0.388967	0.0596151	0.084181	0.0865605	0.448114	20.1923	1	1	0.503232	7.00353e-06	0.590285	5.26337e-06	ZNF133	-0.0812986	-0.56116
ZNF134	0.00506411	236.953	-112.477	10.4749	7.19553	0.0546391	0.148586	0.0364976	0.0439842	0.0438631	1.54317	11.4752	1	1	0.214147	0.000705322	0.403609	0.000378328	ZNF134	0.0788276	0.214365
ZNF135	0.0392594	149.679	-68.8394	5.78053	4.1795	-0.124821	-0.391533	0.0953638	0.136116	0.139324	0.840914	7.89747	1	1	0.359135	0.0049504	0.514632	0.0022461	ZNF135	-0.180078	-0.564863
ZNF136	0.00609489	220.367	-104.184	9.79436	6.83111	-0.0833225	-0.037226	0.048501	0.0491044	0.0489917	2.87928	0.577362	1	1	0.0897262	0.447348	0.253105	0.120861	ZNF136	-0.120209	-0.0537057
ZNF137P	0.0201425	148.135	-68.0675	6.39055	4.33947	-0.0642	0.313459	0.0743707	0.105859	0.102357	0.367803	9.37832	1	1	0.544205	0.00219567	0.611357	0.00107828	ZNF137P	-0.0926211	0.452226
ZNF138	0.00707241	197.916	-92.9581	9.33686	6.4568	-0.144597	0.188433	0.0391347	0.0540522	0.053259	7.15631	12.5177	1	1	0.00747006	0.000403111	0.0565755	0.000225777	ZNF138	-0.208609	0.271851
ZNF14	0.0063652	191.737	-89.8685	8.89257	6.05209	0.026699	0.309789	0.0381185	0.0538119	0.0529299	0.24617	34.2555	1	1	0.619785	4.83304e-09	0.639298	5.50705e-09	ZNF14	0.0385186	0.446932
ZNF140	0.0111021	211.157	-99.5786	9.4196	6.51353	-0.0125196	0.0601352	0.0733438	0.0648092	0.0646752	0.0373169	0.864532	1	1	0.846821	0.352473	0.711281	0.0989087	ZNF140	-0.0180619	0.0867567
ZNF141	0.0308199	244.078	-116.039	10.1864	7.23788	-0.248126	-0.280145	0.108271	0.102704	0.102749	5.83668	7.43376	1	1	0.0156954	0.00640115	0.0896614	0.00283742	ZNF141	-0.35797	-0.404164
ZNF142	0.00551602	238.29	-113.145	10.795	7.62168	-0.0879911	-0.323239	0.0316378	0.0448264	0.0450893	3.85309	51.3927	1	1	0.0496543	7.56202e-13	0.18055	1.30872e-12	ZNF142	-0.126944	-0.466336
ZNF143	0.0088327	225.153	-106.577	9.679	6.67266	0.0507669	0.0723748	0.0410238	0.0579263	0.0578895	0.768085	1.56306	1	1	0.38081	0.211218	0.527775	0.0639624	ZNF143	0.0732412	0.104415
ZNF146	0.0044443	263.283	-125.641	11.675	8.18801	-0.134297	-0.145355	0.0366655	0.039759	0.0397688	11.4093	13.359	1	1	0.000730775	0.000257179	0.0116578	0.000148803	ZNF146	-0.193749	-0.209703
ZNF148	0.00790271	283.184	-135.592	12.2243	8.55621	-0.0298343	-0.209522	0.0559383	0.0519565	0.0520689	0.329725	16.1921	1	1	0.565821	5.72324e-05	0.618752	3.72872e-05	ZNF148	-0.0430418	-0.302277
ZNF155	0.00977506	186.572	-87.2858	8.10625	5.67009	0.1178	-0.265185	0.0520578	0.0659408	0.0676892	3.19139	15.3483	1	1	0.0740269	8.94013e-05	0.227166	5.60599e-05	ZNF155	0.169949	-0.382582
ZNF16	0.0143488	167.204	-77.6019	7.29944	5.16192	-0.0192836	-0.289271	0.0578496	0.0819253	0.0837469	0.0554037	11.9308	1	1	0.813914	0.000552121	0.702856	0.000301728	ZNF16	-0.0278203	-0.417329
ZNF160	0.0175199	248.199	-118.099	10.649	7.218	0.0794109	0.415716	0.0849087	0.0780106	0.0777459	1.03622	28.5916	1	1	0.308702	8.93701e-08	0.478276	8.69779e-08	ZNF160	0.114566	0.599751
ZNF169	0.0210812	173.779	-80.8897	7.53854	5.40567	-0.00902112	-0.535579	0.0652843	0.0923627	0.0951544	0.00953955	31.6803	1	1	0.922194	1.81753e-08	0.729953	1.93258e-08	ZNF169	-0.0130147	-0.772677
ZNF17	0.0122643	191.727	-89.8633	8.57103	5.91636	0.044048	0.0308431	0.0539893	0.0705258	0.0705478	0.390083	0.191139	1	1	0.532256	0.661971	0.604944	0.166854	ZNF17	0.0635478	0.0444971
ZNF174	0.00706865	183.063	-85.5315	8.36079	5.73926	0.0742297	0.0947939	0.0414041	0.0582258	0.0581387	1.62527	2.65846	1	1	0.202359	0.103001	0.393677	0.0343923	ZNF174	0.107091	0.136759
ZNF175	0.00586246	202.388	-95.1942	9.16442	6.32346	0.0450105	0.0467231	0.0357215	0.0503875	0.0503826	0.797963	0.860007	1	1	0.371703	0.353737	0.522509	0.0992127	ZNF175	0.0649365	0.0674072
ZNF177	0.0350425	204.724	-96.3618	8.35977	5.70821	-0.0223804	0.288489	0.122878	0.113137	0.112667	0.0391313	6.55637	1	1	0.843189	0.010451	0.710301	0.00443076	ZNF177	-0.0322881	0.416201
ZNF18	0.0237739	181.674	-84.8368	7.61878	5.21269	-0.152437	0.358582	0.0923306	0.0994669	0.0973977	2.34867	13.5544	1	1	0.12539	0.000231749	0.304111	0.000135224	ZNF18	-0.21992	0.517325
ZNF180	0.0106303	218.894	-103.447	9.55882	6.66907	-0.13917	0.0199024	0.0445344	0.0632316	0.062948	4.84424	0.0999647	1	1	0.0277386	0.751872	0.127543	0.185114	ZNF180	-0.20078	0.0287131
ZNF181	0.00583362	194.073	-91.0364	8.87965	6.26782	0.0867893	-0.422406	0.0358933	0.0505013	0.0523716	2.95344	65.053	1	1	0.0856952	7.29113e-16	0.246683	1.70504e-15	ZNF181	0.125211	-0.609402
ZNF182	0.0224463	198.176	-93.088	8.4093	5.86955	0.0502251	-0.169335	0.0876581	0.0917347	0.092266	0.29976	3.3683	1	1	0.584033	0.0664622	0.62479	0.0233365	ZNF182	0.0724594	-0.244299
ZNF184	0.0115695	210.779	-99.3896	8.85144	6.17701	-0.117742	0.00840481	0.0574523	0.0678198	0.0675934	3.01405	0.0154613	1	1	0.0825456	0.901043	0.241716	0.213043	ZNF184	-0.169866	0.0121256
ZNF189	0.00656492	211.178	-99.5891	9.57203	6.61182	0.08604	-0.0114929	0.0363073	0.051166	0.0513715	2.82773	0.0500509	1	1	0.0926494	0.822975	0.258284	0.19863	ZNF189	0.124129	-0.0165807
ZNF19	0.0237149	176.868	-82.434	7.42433	5.0416	-0.0360259	0.355144	0.0728333	0.100616	0.0986775	0.128201	12.9531	1	1	0.720304	0.000319395	0.675361	0.000182251	ZNF19	-0.0519743	0.512365
ZNF195	0.010279	227.326	-107.663	10.3251	7.28688	-0.192918	-0.194441	0.0427463	0.0606528	0.0606547	10.1169	10.2766	1	1	0.0014692	0.00134731	0.0189881	0.000688001	ZNF195	-0.278323	-0.280519
ZNF197	0.00463959	229.461	-108.73	10.8239	7.50274	-0.0120235	0.0136028	0.0294142	0.0416113	0.041583	0.0834902	0.10701	1	1	0.772622	0.743574	0.691177	0.183467	ZNF197	-0.0173462	0.0196247
ZNF2	0.00920724	179.692	-83.8458	8.1327	5.55361	0.0261251	0.224561	0.0466917	0.0659058	0.0650413	0.157133	11.9204	1	1	0.69181	0.000555227	0.663807	0.000303275	ZNF2	0.0376905	0.323973
ZNF20	0.0340637	195.026	-91.5131	7.82166	5.2983	-0.022407	0.421673	0.0806885	0.114193	0.112847	0.0385021	13.9627	1	1	0.844438	0.000186476	0.710675	0.00011078	ZNF20	-0.0323264	0.608346
ZNF200	0.00657391	205.839	-96.9196	9.06389	6.31897	-0.036081	-0.0641798	0.0373624	0.0529427	0.0530265	0.464456	1.46491	1	1	0.495549	0.22615	0.587136	0.0678105	ZNF200	-0.0520539	-0.0925919
ZNF202	0.0190511	188.645	-88.3224	8.14546	5.83241	-0.264812	-0.294416	0.0752687	0.086498	0.0865774	9.37265	11.5642	1	1	0.00220246	0.000672351	0.0248914	0.000362346	ZNF202	-0.382043	-0.424753
ZNF205	0.0181259	167.007	-77.5037	6.93613	4.81354	0.117332	-0.128326	0.0661374	0.0927281	0.0945177	1.60106	1.84332	1	1	0.205753	0.174563	0.396527	0.0542933	ZNF205	0.169274	-0.185135
ZNF207	0.0075686	298.575	-143.288	13.24	9.19139	-0.0272525	-0.00854545	0.0357547	0.0505695	0.0505664	0.290425	0.0285592	1	1	0.589948	0.865801	0.626418	0.206585	ZNF207	-0.039317	-0.0123285
ZNF211	0.00919503	201.292	-94.6459	9.0603	6.13123	0.144791	0.306526	0.0435296	0.0611622	0.0607782	5.60425	25.4355	1	1	0.017917	4.57424e-07	0.0972583	4.06447e-07	ZNF211	0.208889	0.442224
ZNF212	0.0122801	149.888	-68.9439	6.69854	4.64439	-0.0679632	0.0469585	0.060409	0.0860884	0.0849999	0.623245	0.305205	1	1	0.429844	0.580638	0.5518	0.149776	ZNF212	-0.0980501	0.0677468
ZNF213	0.0119885	203.383	-95.6917	8.75241	5.94717	0.00823424	0.36275	0.0493317	0.06974	0.0688094	0.0139407	27.792	1	1	0.906012	1.35081e-07	0.727328	1.2848e-07	ZNF213	0.0118795	0.523338
ZNF213-AS1	0.0153089	204.98	-96.4901	9.13498	6.16752	0.192059	0.303025	0.0538599	0.0757676	0.0755674	6.42543	16.0801	1	1	0.0112498	6.07191e-05	0.072347	3.93727e-05	ZNF213-AS1	0.277082	0.437173
ZNF217	0.00851983	258.939	-123.469	11.4283	7.8189	0.00487985	0.311994	0.0385614	0.0545309	0.0543692	0.00800807	32.9296	1	1	0.928694	9.55569e-09	0.731414	1.0561e-08	ZNF217	0.00704014	0.450112
ZNF219	0.0132383	189.088	-88.5442	8.25324	5.84548	0.00697037	-0.379313	0.0656017	0.0733087	0.0748631	0.00904065	25.6719	1	1	0.924249	4.04673e-07	0.730721	3.62103e-07	ZNF219	0.0100561	-0.547232
ZNF22	0.015117	230.605	-109.303	9.53525	6.7103	-0.0222088	-0.257726	0.0575515	0.0739821	0.0742255	0.0901146	12.0562	1	1	0.764032	0.000516211	0.689186	0.000283461	ZNF22	-0.0320405	-0.37182
ZNF22-AS1	0.0501968	146.464	-67.2318	5.42403	3.97161	-0.0909581	-0.545405	0.117642	0.15269	0.159899	0.354864	11.6345	1	1	0.551372	0.000647412	0.613365	0.00034976	ZNF22-AS1	-0.131225	-0.786853
ZNF221	0.00990368	192.361	-90.1807	8.70039	6.15309	0.0223045	-0.387374	0.0447783	0.0632643	0.0646367	0.124299	35.9172	1	1	0.724418	2.05882e-09	0.676332	2.4497e-09	ZNF221	0.0321786	-0.558863
ZNF222	0.0194176	156.809	-72.4043	6.48942	4.41656	0.0865649	0.156124	0.073295	0.101639	0.101028	0.725376	2.38813	1	1	0.394386	0.12226	0.534001	0.0398853	ZNF222	0.124887	0.22524
ZNF223	0.00682535	171.725	-79.8627	8.00951	5.61041	0.0130541	-0.193143	0.0418029	0.0590513	0.0602073	0.0488689	10.291	1	1	0.825043	0.0013368	0.70614	0.000682948	ZNF223	0.018833	-0.278646
ZNF224	0.0140533	218.725	-103.362	9.66151	6.61606	0.0885536	0.160062	0.050649	0.0714964	0.0713977	1.53406	5.0258	1	1	0.215503	0.0249723	0.404624	0.00974793	ZNF224	0.127756	0.23092
ZNF225	0.0103534	190.291	-89.1455	8.30081	5.71	0.051262	0.0855037	0.0521585	0.0673335	0.0672464	0.579601	1.61671	1	1	0.446469	0.203551	0.561269	0.0619639	ZNF225	0.0739555	0.123356
ZNF225-AS1	0.0104233	236.457	-112.228	10.0725	7.14743	0.0157447	-0.496287	0.0432245	0.0611121	0.0618142	0.0663762	64.4597	1	1	0.796688	9.8526e-16	0.697409	2.27669e-15	ZNF225-AS1	0.0227147	-0.71599
ZNF226	0.0133648	230.201	-109.101	10.3294	7.10879	0.133889	0.0214423	0.0486186	0.0686327	0.0687361	3.80566	0.0973138	1	1	0.0510795	0.755077	0.183536	0.185738	ZNF226	0.193162	0.0309348
ZNF227	0.00628005	213.632	-100.816	9.70346	6.80675	-0.0206258	-0.217884	0.0407945	0.0496571	0.050078	0.172528	18.9303	1	1	0.677875	1.35583e-05	0.659657	9.74037e-06	ZNF227	-0.0297567	-0.31434
ZNF229	0.0198064	141.421	-64.7107	5.93435	4.20469	-0.0615579	-0.23755	0.076083	0.108329	0.110654	0.322907	4.6087	1	1	0.569866	0.0318102	0.619708	0.0121155	ZNF229	-0.0888093	-0.342713
ZNF23	0.013094	186.781	-87.3907	8.32336	5.78298	-0.1026	0.0586493	0.0686245	0.0738272	0.0732424	1.93135	0.64121	1	1	0.164611	0.423273	0.352537	0.1154	ZNF23	-0.14802	0.084613
ZNF230	0.0139806	188.605	-88.3026	8.12867	5.78023	-0.154407	-0.27422	0.0533362	0.0759963	0.0764976	4.12811	12.85	1	1	0.0421765	0.000337482	0.163508	0.000191823	ZNF230	-0.222763	-0.395616
ZNF232	0.027762	190.594	-89.2972	7.81987	5.55163	-0.0638153	-0.316175	0.0833368	0.102908	0.103867	0.384546	9.26625	1	1	0.53518	0.00233415	0.606806	0.00114019	ZNF232	-0.0920661	-0.456145
ZNF232-AS1	0.0664212	147.138	-67.5688	5.46824	3.99871	-0.18329	-0.469192	0.166962	0.170145	0.173581	1.16049	7.30624	1	1	0.281363	0.00687154	0.457711	0.00302084	ZNF232-AS1	-0.264432	-0.6769
ZNF233	0.0231344	155.315	-71.6573	6.19273	4.36783	0.107219	-0.332249	0.0936003	0.108269	0.112963	0.980702	8.65082	1	1	0.322026	0.00326914	0.488258	0.00154913	ZNF233	0.154684	-0.479334
ZNF234	0.00633835	205.647	-96.8237	9.46557	6.62502	0.0697489	-0.260162	0.043283	0.0504007	0.0511926	1.91514	25.8269	1	1	0.166393	3.73441e-07	0.355122	3.35792e-07	ZNF234	0.100626	-0.375334
ZNF235	0.0155852	207.728	-97.8638	9.28384	6.28382	0.0644417	0.390319	0.0539312	0.076143	0.0756085	0.716266	26.6501	1	1	0.397372	2.43843e-07	0.535618	2.24756e-07	ZNF235	0.0929697	0.563111
ZNF236	0.00796137	221.443	-104.721	10.1436	7.0712	-0.0969987	-0.0203268	0.0391503	0.0543457	0.0542278	3.18567	0.140505	1	1	0.0742866	0.707779	0.227676	0.17633	ZNF236	-0.139939	-0.0293253
ZNF239	0.0281144	136.254	-62.1272	5.35916	4.08036	-0.37086	-0.754124	0.0866178	0.127554	0.13482	8.45339	31.288	1	1	0.00364364	2.22456e-08	0.0347716	2.34652e-08	ZNF239	-0.535037	-1.08797
ZNF24	0.00648089	289.951	-138.975	12.1389	8.47157	0.0667993	-0.222212	0.0333921	0.0471997	0.0473153	2.00293	22.0562	1	1	0.156996	2.64789e-06	0.343416	2.11078e-06	ZNF24	0.096371	-0.320584
ZNF248	0.0140616	210.714	-99.3569	9.41739	6.53802	-0.0629202	0.0306757	0.0631361	0.0720143	0.0718521	0.763383	0.182268	1	1	0.382272	0.669431	0.528105	0.168465	ZNF248	-0.0907747	0.0442557
ZNF25	0.00823885	209.484	-98.742	9.32514	6.6481	-0.16296	-0.385434	0.0506555	0.0567143	0.0572936	8.25618	45.2573	1	1	0.00406135	1.72774e-11	0.0375509	2.57643e-11	ZNF25	-0.235102	-0.556064
ZNF250	0.0321853	201.709	-94.8544	8.4267	5.74805	0.0308495	0.245443	0.112874	0.108533	0.108086	0.0807936	5.15655	1	1	0.776225	0.0231588	0.691963	0.00911856	ZNF250	0.0445065	0.3541
ZNF251	0.0232211	199.285	-93.6425	8.54074	5.74837	0.185681	0.32907	0.0824659	0.0933514	0.0930401	3.95634	12.5094	1	1	0.0466951	0.000404907	0.174038	0.000226706	ZNF251	0.267881	0.474748
ZNF252P	0.0132427	203.253	-95.6266	9.05673	6.16312	-0.0189161	0.362586	0.0626754	0.0715793	0.0707784	0.0698375	26.2435	1	1	0.791574	3.00972e-07	0.695827	2.73527e-07	ZNF252P	-0.0272902	0.523102
ZNF253	0.0060266	219.878	-103.939	10.1651	7.20737	-0.146889	-0.33386	0.0335849	0.0477016	0.0480088	9.48226	48.3599	1	1	0.00207469	3.54746e-12	0.024103	5.69554e-12	ZNF253	-0.211916	-0.481658
ZNF254	0.00933518	265.72	-126.86	11.8214	8.25564	-0.0921799	-0.0902957	0.0629866	0.0566139	0.0565969	2.6511	2.54536	1	1	0.103478	0.110619	0.274754	0.0366256	ZNF254	-0.132988	-0.130269
ZNF256	0.0173347	179.225	-83.6124	7.57718	5.30496	-0.0431357	-0.106465	0.0609666	0.0864311	0.0867574	0.249077	1.50591	1	1	0.617726	0.219764	0.638186	0.066199	ZNF256	-0.0622316	-0.153596
ZNF26	0.0384214	254.996	-121.498	10.3247	7.15311	-0.0598558	0.0921218	0.0990269	0.114541	0.114277	0.273079	0.649843	1	1	0.601274	0.420169	0.63117	0.114686	ZNF26	-0.0863537	0.132904
ZNF260	0.00656839	250.641	-119.32	11.0981	7.77036	-0.0175817	-0.209208	0.0515966	0.0482884	0.0484477	0.132567	18.647	1	1	0.715785	1.57295e-05	0.673721	1.12005e-05	ZNF260	-0.0253651	-0.301823
ZNF263	0.00653631	192.49	-90.245	9.03041	6.22849	-0.0621277	0.154581	0.0379873	0.0534536	0.0528129	1.35088	8.56707	1	1	0.245124	0.00342298	0.431919	0.00161601	ZNF263	-0.0896313	0.223013
ZNF264	0.00570009	248.578	-118.289	11.4636	7.84362	0.125651	0.183531	0.0395296	0.0449797	0.0449531	7.80367	16.6686	1	1	0.00521401	4.4512e-05	0.0442643	2.94992e-05	ZNF264	0.181276	0.264779
ZNF266	0.0196812	233.329	-110.665	9.96337	6.91192	-0.0514801	0.0363165	0.105812	0.0830889	0.0830064	0.383878	0.191419	1	1	0.535535	0.661738	0.606827	0.166808	ZNF266	-0.0742701	0.0523937
ZNF267	0.0324131	252.481	-120.24	10.4111	7.23768	-0.00613966	-0.0518727	0.137314	0.105117	0.105184	0.00341146	0.243206	1	1	0.953424	0.6219	0.73693	0.158468	ZNF267	-0.00885766	-0.0748365
ZNF268	0.00541268	229.548	-108.774	10.118	7.06549	0.00471544	-0.153799	0.0397068	0.0457169	0.0459725	0.0106387	11.1921	1	1	0.917849	0.000821469	0.728841	0.000434639	ZNF268	0.00680293	-0.221885
ZNF271P	0.00584359	192.894	-90.4471	8.9533	6.19848	0.0811365	-0.057159	0.036231	0.0509801	0.0514324	2.53298	1.23508	1	1	0.111489	0.266422	0.28542	0.0779338	ZNF271P	0.117055	-0.0824629
ZNF273	0.00885787	204.2	-96.1	9.10256	6.49008	-0.282266	-0.252886	0.0415858	0.0595088	0.0594271	22.4986	18.1085	1	1	2.10293e-06	2.08673e-05	0.000131443	1.45767e-05	ZNF273	-0.407224	-0.364838
ZNF274	0.0135089	232.548	-110.274	10.2496	7.11723	-0.0527526	0.0148942	0.0861993	0.0691499	0.0690823	0.581977	0.0464839	1	1	0.445539	0.829299	0.560701	0.199835	ZNF274	-0.076106	0.0214878
ZNF275	0.012852	235.264	-111.632	10.0768	7.04276	-0.187688	0.0256772	0.0578505	0.0679425	0.0676451	7.63118	0.144086	1	1	0.00573677	0.704252	0.0472025	0.175611	ZNF275	-0.270777	0.0370443
ZNF276	0.00896616	191.802	-89.901	8.85642	6.18267	0.202548	-0.336068	0.0475089	0.060122	0.0617583	11.3498	29.6118	1	1	0.000754564	5.27824e-08	0.0118082	5.29583e-08	ZNF276	0.292215	-0.484844
ZNF277	0.00811616	212.775	-100.387	9.39027	6.46967	0.0601058	0.0665194	0.0401371	0.0566295	0.0566157	1.12654	1.38046	1	1	0.288514	0.240023	0.463009	0.071315	ZNF277	0.0867144	0.0959673
ZNF28	0.0105137	231.787	-109.894	10.081	6.90801	-0.172834	0.418535	0.0763162	0.0622093	0.0614939	7.7188	46.3233	1	1	0.00546487	1.00264e-11	0.0458837	1.53603e-11	ZNF28	-0.249347	0.603818
ZNF280B	0.00867446	199.514	-93.757	9.02169	6.33476	-0.179547	-0.0606249	0.0417294	0.0595048	0.0591706	9.1044	1.04976	1	1	0.00254995	0.305562	0.0273366	0.0876476	ZNF280B	-0.259031	-0.0874632
ZNF280C	0.00997704	227.05	-107.525	10.0783	6.77399	-0.0206123	0.661569	0.0507818	0.0609648	0.0601225	0.114313	121.081	1	1	0.735286	3.66837e-28	0.680898	2.12585e-27	ZNF280C	-0.0297373	0.954442
ZNF280D	0.0218908	228.542	-108.271	9.69333	6.74425	0.0591878	-0.12773	0.0808031	0.0878165	0.0878503	0.454269	2.11397	1	1	0.500315	0.14596	0.589061	0.0466019	ZNF280D	0.08539	-0.184275
ZNF281	0.00465757	234.418	-111.209	10.3976	7.20665	-0.0520928	0.0607257	0.0347411	0.042505	0.0423451	1.50202	2.05655	1	1	0.220361	0.151553	0.409258	0.0481182	ZNF281	-0.075154	0.0876086
ZNF282	0.0132928	204.414	-96.207	8.904	6.22241	-0.137709	-0.0090164	0.0658449	0.0717809	0.0713905	3.68051	0.0159509	1	1	0.0550522	0.899497	0.19202	0.212769	ZNF282	-0.198672	-0.0130079
ZNF283	0.00908956	185.571	-86.7857	8.45667	5.94453	0.0449905	-0.293451	0.0449756	0.0623556	0.0636808	0.520583	21.2351	1	1	0.470593	4.06251e-06	0.57333	3.15411e-06	ZNF283	0.0649075	-0.423361
ZNF284	0.00582701	201.623	-94.8113	9.15034	6.36863	0.0587229	-0.132824	0.0376135	0.0499741	0.0505465	1.38078	6.90508	1	1	0.239968	0.00859513	0.427474	0.00370473	ZNF284	0.0847193	-0.191624
ZNF285	0.017269	156.438	-72.2192	6.64313	4.69732	-0.0151911	-0.268492	0.0663182	0.0939121	0.0962515	0.0261657	7.78122	1	1	0.871496	0.0052792	0.718955	0.0023806	ZNF285	-0.0219161	-0.387352
ZNF286A	0.0133071	228.474	-108.237	10.0159	7.01324	-0.0985537	-0.109038	0.0643359	0.0689386	0.0689437	2.04372	2.50129	1	1	0.152836	0.113753	0.338847	0.0374871	ZNF286A	-0.142183	-0.157308
ZNF286B	0.0243303	154.366	-71.1829	6.44487	4.66842	-0.226932	-0.387558	0.0773549	0.107869	0.10948	4.42587	12.5315	1	1	0.035398	0.000400151	0.147387	0.000224309	ZNF286B	-0.327393	-0.559128
ZNF287	0.0167602	196.7	-92.35	8.52749	5.82895	-0.0349163	0.288051	0.0573024	0.0811452	0.0802772	0.185153	12.8752	1	1	0.666982	0.000332973	0.655226	0.000189556	ZNF287	-0.0503735	0.415569
ZNF292	0.00555764	262.014	-125.007	12.1134	8.36598	0.0852844	0.00880175	0.0310653	0.0438969	0.043929	3.77461	0.0401453	1	1	0.0520359	0.841197	0.185471	0.202217	ZNF292	0.123039	0.0126982
ZNF3	0.007062	222.817	-105.408	10.149	7.00654	0.00916772	0.0804718	0.0364416	0.0515228	0.0514228	0.031661	2.44893	1	1	0.858774	0.117605	0.715082	0.0385722	ZNF3	0.0132262	0.116096
ZNF30	0.0225105	157.533	-72.7666	6.49886	4.49497	-0.0652627	0.0888113	0.0830732	0.106567	0.105194	0.375044	0.712772	1	1	0.540268	0.398525	0.608998	0.109683	ZNF30	-0.0941541	0.128128
ZNF300	0.0107948	228.683	-108.341	9.80158	7.2044	-0.176048	-1.03968	0.0438522	0.0622083	0.0638163	8.00879	265.421	1	1	0.00465508	1.12962e-59	0.0411536	2.8976e-58	ZNF300	-0.253984	-1.49994
ZNF302	0.00731015	215.617	-101.808	9.75266	6.76334	0.0699844	-0.0760491	0.0449093	0.0530141	0.0532963	1.74269	2.03608	1	1	0.186798	0.153605	0.378578	0.0486904	ZNF302	0.100966	-0.109716
ZNF304	0.00894417	208.865	-98.4325	9.07512	6.25062	0.0501673	0.0805867	0.0425704	0.0600728	0.0599965	0.697404	1.80416	1	1	0.403657	0.179211	0.539569	0.0555405	ZNF304	0.0723761	0.116262
ZNF316	0.0130595	242.133	-115.066	10.4337	7.22332	-0.0492325	0.0858444	0.0588108	0.0679193	0.0677363	0.525433	1.60613	1	1	0.468533	0.205037	0.572583	0.0623817	ZNF316	-0.0710275	0.123847
ZNF317	0.00513223	235.431	-111.716	10.4822	7.34369	-0.181113	-0.0449127	0.0320232	0.0442069	0.043946	16.7849	1.04447	1	1	4.18645e-05	0.306783	0.00142343	0.0879215	ZNF317	-0.261291	-0.0647953
ZNF318	0.0153743	262.58	-125.29	11.2343	7.68441	0.088813	0.226076	0.0889824	0.07261	0.072612	1.4961	9.69375	1	1	0.221273	0.00184896	0.409712	0.000921551	ZNF318	0.12813	0.326159
ZNF319	0.0106615	178.076	-83.038	7.96144	5.56132	-0.0438696	-0.0841618	0.0491684	0.0697408	0.0699379	0.395687	1.44812	1	1	0.529325	0.228829	0.603345	0.068481	ZNF319	-0.0632904	-0.12142
ZNF32	0.0124055	167.963	-77.9815	7.37281	5.38833	0.0112745	-0.850174	0.055983	0.0751594	0.0817958	0.0225024	108.032	1	1	0.880758	2.64423e-25	0.721444	1.24376e-24	ZNF32	0.0162657	-1.22654
ZNF320	0.00600117	212.262	-100.131	10.0341	7.08662	-0.0769648	-0.316899	0.0337574	0.0478568	0.0482814	2.5864	43.0807	1	1	0.107785	5.25292e-11	0.280018	7.4345e-11	ZNF320	-0.111037	-0.457188
ZNF321P	0.0344825	154.641	-71.3203	6.28547	4.49066	-0.245995	-0.163892	0.0872694	0.125511	0.124759	3.84139	1.72573	1	1	0.0500022	0.188957	0.181411	0.0581041	ZNF321P	-0.354896	-0.236446
ZNF322	0.00448785	234.903	-111.451	10.2191	7.07001	0.00924138	0.0411899	0.0298275	0.0421669	0.0421146	0.0480319	0.956568	1	1	0.826524	0.328053	0.706353	0.0930822	ZNF322	0.0133325	0.0594245
ZNF324	0.014286	187.205	-87.6023	8.23163	5.68297	0.0131728	0.0554066	0.0642366	0.0767333	0.0766287	0.0294707	0.522804	1	1	0.863697	0.469648	0.717059	0.125738	ZNF324	0.0190044	0.0799348
ZNF324B	0.01178	155.777	-71.8885	6.82949	4.69624	0.0164748	0.0843788	0.0669845	0.0833228	0.0827525	0.0390942	1.03969	1	1	0.843262	0.307893	0.710301	0.0882092	ZNF324B	0.0237681	0.121733
ZNF326	0.00945416	245.929	-116.964	11.0495	7.66251	-0.0630709	0.0538667	0.0605254	0.0575738	0.0574834	1.20008	0.878125	1	1	0.273306	0.348716	0.451494	0.0980038	ZNF326	-0.0909921	0.0777132
ZNF329	0.00694339	181.441	-84.7206	8.26102	5.82645	-0.0906771	-0.211686	0.0512813	0.0578416	0.0584168	2.45762	13.1313	1	1	0.116956	0.000290409	0.292479	0.000166863	ZNF329	-0.130819	-0.305398
ZNF330	0.0151919	176.635	-82.3173	7.45107	5.16192	0.00950672	0.00855925	0.0590516	0.0834575	0.0834629	0.0129757	0.0105168	1	1	0.909308	0.918319	0.72759	0.216155	ZNF330	0.0137153	0.0123484
ZNF331	0.0138904	223.06	-105.53	9.65565	6.68294	-0.0878456	0.129402	0.0502368	0.0711803	0.0708671	1.52307	3.3342	1	1	0.217155	0.0678534	0.405795	0.0237745	ZNF331	-0.126734	0.186687
ZNF333	0.0153573	235.38	-111.69	10.27	7.02655	0.0223612	0.256505	0.0758223	0.0735674	0.0733689	0.0923891	12.2228	1	1	0.761162	0.000472099	0.688107	0.000261582	ZNF333	0.0322604	0.370059
ZNF334	0.65823	198.288	-93.144	6.09241	4.13282	-0.0373281	0.278688	0.670227	0.475647	0.4751	0.00615888	0.344085	1	1	0.937447	0.557481	0.733251	0.144841	ZNF334	-0.0538531	0.402062
ZNF335	0.00857262	197.797	-92.8983	9.13358	6.34972	0.0675552	-0.123185	0.0414726	0.0584887	0.0589756	1.33406	4.36287	1	1	0.248085	0.0367305	0.433982	0.0137692	ZNF335	0.0974616	-0.177719
ZNF337	0.02335	184.805	-86.4027	7.9098	5.53057	-0.0340789	-0.112518	0.0830739	0.0955334	0.0958317	0.127251	1.37856	1	1	0.7213	0.240347	0.67576	0.0713605	ZNF337	-0.0491654	-0.162329
ZNF337-AS1	0.061246	156.652	-72.326	6.0257	4.105	0.0218642	0.194269	0.114982	0.160808	0.159477	0.0184863	1.48393	1	1	0.89185	0.223161	0.724034	0.067094	ZNF337-AS1	0.0315433	0.280271
ZNF33A	0.00859208	222.196	-105.098	9.95727	6.87204	0.0180894	0.0781454	0.0400591	0.0566248	0.0565374	0.102055	1.91045	1	1	0.749378	0.166914	0.685003	0.0522928	ZNF33A	0.0260974	0.11274
ZNF33B	0.0199794	219.788	-103.894	9.27812	6.38154	0.0745042	0.0888507	0.0643061	0.0848852	0.0850358	0.770367	1.09174	1	1	0.380104	0.296087	0.527742	0.0853067	ZNF33B	0.107487	0.128184
ZNF34	0.0378091	188.23	-88.1149	7.72017	5.30539	0.080186	0.0558608	0.112707	0.119211	0.1193	0.452445	0.219247	1	1	0.501176	0.639614	0.58949	0.162294	ZNF34	0.115684	0.0805901
ZNF341	0.013674	149.858	-68.929	6.70696	4.78052	-0.0112533	-0.402671	0.0606432	0.0858547	0.0897142	0.0171803	20.1455	1	1	0.895717	7.17683e-06	0.724797	5.38749e-06	ZNF341	-0.016235	-0.580932
ZNF343	0.0264305	170.289	-79.1447	7.15164	5.13808	-0.092565	-0.456751	0.0868422	0.104217	0.106487	0.788887	18.3979	1	1	0.374437	1.79257e-05	0.524131	1.26662e-05	ZNF343	-0.133543	-0.658953
ZNF345	0.0194323	191.967	-89.9836	8.36094	5.53376	0.279631	0.50666	0.0649131	0.0873847	0.086801	10.24	34.0709	1	1	0.00137429	5.31395e-09	0.0181567	6.02391e-09	ZNF345	0.403422	0.730956
ZNF346	0.0094767	206.951	-97.4755	9.35016	6.55369	0.0284005	-0.246203	0.0582968	0.0602309	0.0608483	0.222338	16.3716	1	1	0.637264	5.20607e-05	0.645059	3.41735e-05	ZNF346	0.0409733	-0.355196
ZNF347	0.00681907	233.454	-110.727	10.6363	7.33874	-0.193568	0.297297	0.0504735	0.0501382	0.0496189	14.9049	35.8994	1	1	0.000113068	2.07771e-09	0.00306725	2.47128e-09	ZNF347	-0.27926	0.428909
ZNF35	0.00927617	189.174	-88.5868	8.43073	5.86316	0.0103677	-0.0640649	0.0449415	0.0635184	0.0638029	0.0266418	1.00823	1	1	0.870343	0.315327	0.718713	0.0899729	ZNF35	0.0149574	-0.0924261
ZNF350	0.00839447	189.949	-88.9743	8.43946	5.72511	0.0600004	0.317251	0.0516253	0.0620896	0.0611346	0.933837	26.9297	1	1	0.333868	2.10991e-07	0.496311	1.95949e-07	ZNF350	0.0865623	0.457696
ZNF354A	0.0104013	182.686	-85.343	8.06587	5.70672	-0.0930687	-0.250583	0.0478276	0.0680366	0.0687946	1.87121	13.2677	1	1	0.171337	0.000270019	0.360704	0.000155742	ZNF354A	-0.13427	-0.361515
ZNF354B	0.0207046	208.112	-98.0562	8.97958	6.32746	-0.0576697	-0.252526	0.086261	0.0867053	0.0870904	0.442388	8.40761	1	1	0.505972	0.00373653	0.591494	0.00174536	ZNF354B	-0.0831997	-0.364319
ZNF354C	0.0207424	243.304	-115.652	10.0429	7.29721	-0.16196	-0.824952	0.0765838	0.0846384	0.0854288	3.66167	93.25	1	1	0.0556778	4.60888e-22	0.193277	1.78371e-21	ZNF354C	-0.233659	-1.19015
ZNF358	0.0250533	228.983	-108.492	9.05745	6.58286	-0.0134851	-0.854405	0.066379	0.0938908	0.0955182	0.0206282	80.0121	1	1	0.885797	3.7213e-19	0.72308	1.13595e-18	ZNF358	-0.0194548	-1.23265
ZNF362	0.0490477	231.126	-109.563	9.11235	6.4212	-0.0246696	-0.264626	0.141002	0.130182	0.130308	0.0359107	4.12402	1	1	0.8497	0.0422785	0.711964	0.0155911	ZNF362	-0.0355907	-0.381775
ZNF365	0.190639	210.599	-99.2993	7.47726	5.49147	-0.225924	-0.692796	0.350815	0.255346	0.256496	0.782833	7.29543	1	1	0.376276	0.00691303	0.525443	0.00303827	ZNF365	-0.32594	-0.999493
ZNF367	0.0506859	273.877	-130.939	10.6794	7.66087	-0.225095	-0.504068	0.132844	0.131679	0.13159	2.92214	14.6734	1	1	0.0873721	0.000127841	0.248564	7.79481e-05	ZNF367	-0.324744	-0.727216
ZNF37A	0.0121134	248.997	-118.499	10.7864	7.62687	0.11189	-0.550405	0.0458267	0.0647424	0.065267	2.98681	71.1178	1	1	0.0839455	3.36516e-17	0.243813	8.69265e-17	ZNF37A	0.161424	-0.794067
ZNF37BP	0.0185827	239.027	-113.514	10.3559	7.31893	-0.101005	-0.317419	0.0677171	0.0802021	0.0803592	1.58604	15.6026	1	1	0.207893	7.8149e-05	0.398496	4.94728e-05	ZNF37BP	-0.145719	-0.457939
ZNF382	0.00930138	227.084	-107.542	10.1961	7.17107	-0.0997622	-0.207678	0.0502642	0.0580598	0.0581986	2.95244	12.7338	1	1	0.0857481	0.000359111	0.246702	0.000203371	ZNF382	-0.143926	-0.299617
ZNF383	0.0133777	200.155	-94.0777	8.77389	6.19029	0.0541511	-0.374914	0.0534597	0.0716031	0.07279	0.57194	26.5289	1	1	0.449489	2.59626e-07	0.563153	2.3844e-07	ZNF383	0.0781235	-0.540886
ZNF384	0.00821933	248.339	-118.169	11.075	7.69337	-0.0351245	-0.00914709	0.0430361	0.0538344	0.0537944	0.425697	0.0289129	1	1	0.514108	0.86498	0.595934	0.206434	ZNF384	-0.050674	-0.0131965
ZNF385A	0.0170118	227.289	-107.644	9.37898	6.52002	0.0118539	-0.050402	0.0896436	0.0785555	0.0786938	0.0227704	0.410218	1	1	0.880056	0.521859	0.721444	0.137137	ZNF385A	0.0171016	-0.0727147
ZNF385D	0.145437	237.249	-112.624	8.51908	6.29339	0.047405	-1.11789	0.248106	0.22437	0.223356	0.0446394	25.0498	1	1	0.832669	5.58697e-07	0.708074	4.90898e-07	ZNF385D	0.068391	-1.61278
ZNF391	0.0237233	187.08	-87.5398	7.702	5.77298	-0.236235	-1.05899	0.0895027	0.0953496	0.0996605	6.13834	112.911	1	1	0.0132281	2.2566e-26	0.0801961	1.13827e-25	ZNF391	-0.340815	-1.5278
ZNF394	0.0225178	211.596	-99.7979	8.94385	6.0777	0.153931	0.217567	0.0873769	0.0906953	0.0905491	2.88061	5.7732	1	1	0.0896521	0.0162723	0.25305	0.00662463	ZNF394	0.222076	0.313882
ZNF395	0.0462199	224.654	-106.327	8.91839	6.42557	-0.0576251	-0.654006	0.140346	0.126448	0.127318	0.207681	26.3865	1	1	0.648591	2.7948e-07	0.649732	2.55328e-07	ZNF395	-0.0831355	-0.943532
ZNF396	0.0298723	162.837	-75.4187	6.62422	4.64641	0.184485	-0.360651	0.130951	0.113667	0.117643	2.63424	9.39809	1	1	0.104582	0.00217212	0.275652	0.00106751	ZNF396	0.266156	-0.520309
ZNF397	0.0119243	231.736	-109.868	10.1717	6.98941	-0.0565315	0.246241	0.0559589	0.0655544	0.0651856	0.743664	14.2698	1	1	0.38849	0.000158386	0.531169	9.52384e-05	ZNF397	-0.0815577	0.355251
ZNF398	0.00644451	224.141	-106.071	10.1156	7.05198	-0.111721	-0.00461874	0.0428206	0.049551	0.0493735	5.08355	0.00875104	1	1	0.0241539	0.925469	0.116395	0.217575	ZNF398	-0.16118	-0.00666344
ZNF407	0.0109693	210.674	-99.3371	9.68682	6.61249	0.0781469	0.227166	0.0453006	0.0639332	0.0637085	1.49407	12.7143	1	1	0.221586	0.000362872	0.409894	0.000205172	ZNF407	0.112742	0.327732
ZNF407-AS1	0.00740126	173.921	-80.9603	7.87599	5.48113	0.12907	-0.197684	0.0508374	0.0614055	0.0632982	4.41813	9.75353	1	1	0.0355589	0.00178978	0.14767	0.000893404	ZNF407-AS1	0.186209	-0.285198
ZNF408	0.0137043	147.411	-67.7053	6.43124	4.50351	-0.00369687	-0.15108	0.0642578	0.0909118	0.092515	0.00165359	2.66681	1	1	0.967563	0.102461	0.7392	0.034233	ZNF408	-0.00533346	-0.217963
ZNF41	0.040712	232.159	-110.079	9.35504	6.61616	-0.110586	-0.269307	0.129305	0.11872	0.118707	0.867667	5.14688	1	1	0.351602	0.0232882	0.509334	0.00916186	ZNF41	-0.159541	-0.388528
ZNF410	0.00594936	212.782	-100.391	9.44761	6.60141	-0.0881614	-0.064058	0.0449854	0.0495857	0.0495041	3.16114	1.67442	1	1	0.0754106	0.195667	0.229214	0.0599058	ZNF410	-0.12719	-0.0924161
ZNF414	0.0105564	186.86	-87.4298	7.99297	5.64754	0.0688485	-0.381179	0.0519733	0.0682529	0.0704722	1.01753	29.2565	1	1	0.313106	6.34022e-08	0.48112	6.28136e-08	ZNF414	0.0993274	-0.549925
ZNF415	0.0128187	208.227	-98.1136	9.01848	6.37865	-0.109994	-0.267328	0.0787844	0.0698002	0.0702141	2.48329	14.4958	1	1	0.115061	0.000140475	0.290254	8.50557e-05	ZNF415	-0.158688	-0.385673
ZNF416	0.00770818	168.07	-78.0352	7.71771	5.3479	0.0770492	-0.0766122	0.045582	0.0640049	0.0649506	1.44914	1.39133	1	1	0.228667	0.238181	0.416831	0.0708376	ZNF416	0.111158	-0.110528
ZNF417	0.00988244	219.329	-103.665	10.0237	6.87837	0.0476996	0.163035	0.0426463	0.0602446	0.0600965	0.626891	7.35975	1	1	0.428498	0.00667	0.551162	0.00294436	ZNF417	0.0688159	0.23521
ZNF418	0.0111136	197.047	-92.5237	8.98376	6.24028	-0.00913846	-0.0300111	0.04666	0.0660098	0.0660621	0.0191659	0.206376	1	1	0.889892	0.649623	0.723906	0.164393	ZNF418	-0.013184	-0.0432969
ZNF419	0.00816976	202.131	-95.0654	9.27442	6.41808	0.0382401	-0.00525173	0.0417747	0.057071	0.0571714	0.448959	0.00843814	1	1	0.50283	0.92681	0.590007	0.217797	ZNF419	0.0551688	-0.00757664
ZNF420	0.0126092	207.795	-97.8973	8.89657	6.12827	0.00882955	0.118832	0.0530018	0.0702313	0.0699375	0.0158058	2.88701	1	1	0.899953	0.0892966	0.725359	0.0303619	ZNF420	0.0127383	0.171439
ZNF423	0.533584	167.924	-77.9618	4.96331	3.26019	0.382094	0.172184	0.565276	0.439588	0.442867	0.755522	0.15116	1	1	0.384733	0.697429	0.529083	0.17433	ZNF423	0.551244	0.248408
ZNF425	0.0170591	167.521	-77.7604	7.2234	4.98361	-0.0324855	0.100899	0.0631247	0.0894827	0.0886561	0.131795	1.29525	1	1	0.716578	0.255083	0.673968	0.0750609	ZNF425	-0.0468666	0.145566
ZNF426	0.00395215	256.716	-122.358	11.5437	8.0373	0.0484897	-0.149222	0.0266936	0.0377167	0.0378652	1.65284	15.5305	1	1	0.198572	8.11831e-05	0.389716	5.12758e-05	ZNF426	0.0699558	-0.215282
ZNF426-DT	0.0396521	148.448	-68.224	5.70555	4.01036	-0.040067	-0.125365	0.0981317	0.139223	0.140226	0.0828226	0.799273	1	1	0.773508	0.371311	0.691259	0.103432	ZNF426-DT	-0.0578045	-0.180863
ZNF428	0.0200132	210.628	-99.3138	8.69125	6.17195	-0.110829	-0.312505	0.0722582	0.0860748	0.0865739	1.65787	13.0299	1	1	0.197891	0.00030656	0.388806	0.000175563	ZNF428	-0.159892	-0.450849
ZNF429	0.0300061	231.433	-109.717	9.57516	6.68827	-0.0432577	-0.104416	0.131475	0.102193	0.102205	0.179178	1.04374	1	1	0.67208	0.306954	0.656855	0.0879554	ZNF429	-0.0624077	-0.150641
ZNF43	0.00523661	259.384	-123.692	11.9421	8.39208	-0.175497	-0.163979	0.0301752	0.0427592	0.042753	16.8454	14.711	1	1	4.05514e-05	0.000125315	0.00139365	7.65272e-05	ZNF43	-0.253189	-0.236571
ZNF430	0.0115714	208.835	-98.4175	9.36445	6.51998	-0.104009	0.0167029	0.0663434	0.0661589	0.0659196	2.47153	0.0642029	1	1	0.115925	0.799972	0.291126	0.194411	ZNF430	-0.150053	0.0240972
ZNF431	0.0146614	260.735	-124.367	11.3431	7.89092	-0.171312	0.09074	0.0630586	0.0708861	0.0707568	5.84056	1.6446	1	1	0.0156608	0.199695	0.0895117	0.060964	ZNF431	-0.247151	0.13091
ZNF432	0.0123397	211.037	-99.5187	9.30323	6.5425	-0.0495959	-0.229305	0.0663605	0.0678846	0.068247	0.533764	11.2891	1	1	0.465029	0.000779633	0.571352	0.00041396	ZNF432	-0.0715518	-0.330817
ZNF433	0.0179557	193.314	-90.6568	8.25806	5.61042	-0.0184267	0.364159	0.0743977	0.0849544	0.0837927	0.0470461	18.8872	1	1	0.828285	1.38678e-05	0.706721	9.94331e-06	ZNF433	-0.0265841	0.52537
ZNF433-AS1	0.0313959	184.807	-86.4033	7.65105	5.16602	0.0308216	0.381403	0.100622	0.111213	0.109909	0.0768075	12.042	1	1	0.781671	0.000520141	0.693528	0.000285335	ZNF433-AS1	0.0444662	0.550248
ZNF436	0.0238298	243.148	-115.574	10.1036	6.85821	0.130044	0.328056	0.0643952	0.0909513	0.0907992	2.0444	13.0536	1	1	0.152768	0.000302697	0.33883	0.000173591	ZNF436	0.187614	0.473284
ZNF436-AS1	0.121996	199.65	-93.8249	7.25155	4.84561	0.229674	0.352225	0.224311	0.208501	0.207293	1.21341	2.88715	1	1	0.270657	0.0892887	0.449271	0.0303619	ZNF436-AS1	0.33135	0.508153
ZNF438	0.0245505	182.162	-85.0808	7.51691	5.29363	-0.126317	-0.118303	0.0986778	0.0998514	0.0999944	1.60036	1.39972	1	1	0.205852	0.23677	0.396646	0.0705067	ZNF438	-0.182238	-0.170675
ZNF439	0.0146962	220.324	-104.162	9.62878	6.59376	0.0744892	0.168529	0.0850638	0.0730828	0.0729408	1.03886	5.33836	1	1	0.308087	0.0208611	0.478005	0.00828683	ZNF439	0.107465	0.243136
ZNF44	0.0177631	217.1	-102.55	9.36721	6.36064	0.137778	0.26381	0.0729622	0.0804324	0.0802634	2.93426	10.8031	1	1	0.0867183	0.00101332	0.247693	0.000528293	ZNF44	0.198772	0.380597
ZNF440	0.00728332	199.063	-93.5314	9.07002	6.20936	-0.00195901	0.23529	0.0533878	0.0556717	0.0550237	0.00123824	18.2856	1	1	0.971929	1.90137e-05	0.740197	1.33807e-05	ZNF440	-0.00282625	0.339452
ZNF441	0.00702265	217.279	-102.639	9.93926	6.84335	-0.00518772	0.145812	0.0440709	0.0519415	0.0517	0.00997524	7.95435	1	1	0.920443	0.00479719	0.729492	0.00218257	ZNF441	-0.00748429	0.210362
ZNF442	0.0074412	184.741	-86.3703	8.67482	5.87071	-0.0731309	0.49748	0.0413563	0.0587908	0.0568896	1.54733	76.4691	1	1	0.21353	2.23689e-18	0.403026	6.42522e-18	ZNF442	-0.105506	0.717712
ZNF443	0.0105639	193.338	-90.6691	8.68551	5.94973	-0.0672947	0.28215	0.0468517	0.0664861	0.0654474	1.02447	18.5855	1	1	0.311461	1.62449e-05	0.480303	1.15476e-05	ZNF443	-0.0970857	0.407057
ZNF444	0.0175628	185.898	-86.9492	8.09731	5.61495	0.0669264	-0.0704257	0.0594499	0.0838408	0.0843378	0.637212	0.697297	1	1	0.424722	0.403693	0.549981	0.110893	ZNF444	0.0965544	-0.101603
ZNF445	0.00697389	245.426	-116.713	11.3415	7.70893	0.00246528	0.457045	0.0351725	0.0497396	0.0494649	0.00245656	85.3737	1	1	0.96047	2.46978e-20	0.738112	8.39064e-20	ZNF445	0.00355665	0.659377
ZNF446	0.0224067	156.475	-72.2374	6.38699	4.38647	0.0797823	0.0434707	0.0762139	0.107042	0.107373	0.555523	0.163911	1	1	0.45607	0.685581	0.566654	0.171836	ZNF446	0.115102	0.062715
ZNF449	0.0194262	214.04	-101.02	9.0809	6.28168	0.133212	-0.0872788	0.083495	0.0840863	0.0844964	2.50979	1.06694	1	1	0.113141	0.301637	0.287525	0.0867172	ZNF449	0.192185	-0.125917
ZNF45	0.00608089	213.061	-100.53	9.44794	6.57757	-0.0569595	-0.0210432	0.0355187	0.0500673	0.0499768	1.29427	0.177291	1	1	0.255263	0.673712	0.439148	0.169374	ZNF45	-0.0821752	-0.0303589
ZNF45-AS1	0.0423184	149.78	-68.8898	5.84765	4.17332	0.1615	-0.547953	0.149855	0.137424	0.145256	1.38109	14.2305	1	1	0.239916	0.000161727	0.427452	9.71062e-05	ZNF45-AS1	0.232995	-0.790529
ZNF451	0.00492542	258.455	-123.228	11.8661	8.19058	0.0556633	0.0503696	0.0379656	0.0416165	0.0416216	1.78898	1.46454	1	1	0.18105	0.22621	0.371483	0.0678197	ZNF451	0.0803052	0.0726679
ZNF460	0.010451	272.381	-130.19	11.9408	8.31364	0.0495326	-0.155302	0.06222	0.0597009	0.0597868	0.688367	6.74753	1	1	0.40672	0.00938774	0.541385	0.00401706	ZNF460	0.0714604	-0.224054
ZNF461	0.012228	194.797	-91.3986	8.7008	6.05789	-0.00626393	-0.0763049	0.0703296	0.0697006	0.0699142	0.00807646	1.19117	1	1	0.928391	0.275093	0.731414	0.080088	ZNF461	-0.00903694	-0.110085
ZNF462	0.0216535	312.054	-150.027	12.795	8.97938	0.0244201	-0.331055	0.070411	0.0854097	0.0853926	0.0817489	15.03	1	1	0.774941	0.000105815	0.691614	6.54181e-05	ZNF462	0.0352308	-0.477611
ZNF467	0.0281922	145.573	-66.7867	5.35078	4.20966	0.308503	-1.79672	0.0846992	0.117008	0.163701	6.95169	120.465	1	1	0.00837403	5.00524e-28	0.0603075	2.8605e-27	ZNF467	0.445076	-2.59212
ZNF468	0.00595597	223.533	-105.767	9.95585	6.85255	-0.140167	0.291092	0.0476558	0.0486257	0.0478884	8.30918	36.9488	1	1	0.00394452	1.21272e-09	0.0369178	1.47858e-09	ZNF468	-0.202218	0.419957
ZNF470	0.00755429	226.848	-107.424	10.3058	7.08002	-0.0481302	0.240673	0.0516523	0.052975	0.0526288	0.825456	20.9126	1	1	0.36359	4.80721e-06	0.517462	3.69501e-06	ZNF470	-0.0694372	0.347218
ZNF470-DT	0.0428348	149.238	-68.619	5.88577	4.04597	0.123275	-0.0325955	0.100273	0.14061	0.142147	0.768633	0.0525822	1	1	0.38064	0.818629	0.527745	0.197826	ZNF470-DT	0.177848	-0.0470253
ZNF471	0.012189	207.701	-97.8505	9.33136	6.34885	0.155191	0.205561	0.0481971	0.0678529	0.0677625	5.23112	9.2024	1	1	0.0221862	0.00241698	0.110252	0.00117753	ZNF471	0.223893	0.296561
ZNF473	0.00680759	214.11	-101.055	9.55706	6.72283	-0.199758	-0.087759	0.0365393	0.0521016	0.051852	14.6997	2.86453	1	1	0.000126069	0.0905524	0.00334358	0.0307415	ZNF473	-0.28819	-0.126609
ZNF48	0.00742883	177.536	-82.7682	8.12185	5.66816	0.00802757	-0.124281	0.0425892	0.060192	0.0608594	0.0177865	4.17016	1	1	0.893904	0.041142	0.72417	0.0152076	ZNF48	0.0115813	-0.179299
ZNF480	0.0101246	252.592	-120.296	10.8403	7.45915	-0.00144141	0.180816	0.0422311	0.0597249	0.0595907	0.000582455	9.20697	1	1	0.980746	0.00241095	0.741346	0.00117493	ZNF480	-0.00207951	0.260862
ZNF483	0.0814375	293.01	-140.505	11.314	7.57348	0.0566097	0.785859	0.182048	0.166787	0.165136	0.115201	22.6467	1	1	0.734299	1.94691e-06	0.680522	1.5736e-06	ZNF483	0.0816705	1.13375
ZNF484	0.00516998	238.489	-113.244	10.6032	7.53557	0.0201376	-0.569999	0.0322197	0.0436145	0.0443874	0.213183	164.903	1	1	0.644284	9.60579e-38	0.648225	1.02204e-36	ZNF484	0.0290524	-0.822335
ZNF486	0.00938001	220.451	-104.225	9.38768	6.6769	-0.263598	-0.231909	0.0473673	0.0600902	0.0600543	19.2431	14.9124	1	1	1.15087e-05	0.000112623	0.000517484	6.93337e-05	ZNF486	-0.380291	-0.334574
ZNF488	0.199026	184.095	-86.0477	6.29174	4.943	-0.426298	-1.29181	0.325573	0.26458	0.27021	2.59605	22.8557	1	1	0.107131	1.74633e-06	0.278938	1.4212e-06	ZNF488	-0.615019	-1.86369
ZNF490	0.0175402	227.633	-107.817	9.6963	6.75635	0.0470581	-0.146488	0.0965821	0.0789104	0.0791855	0.355632	3.42227	1	1	0.550942	0.0643225	0.613299	0.022666	ZNF490	0.0678905	-0.211338
ZNF491	0.0262156	152.091	-70.0454	6.35957	4.25797	0.20985	0.226918	0.0820229	0.114057	0.113915	3.38511	3.96802	1	1	0.0657876	0.0463724	0.212316	0.0169291	ZNF491	0.30275	0.327374
ZNF493	0.0252798	255.561	-121.78	10.6911	7.35902	-0.00748138	0.170532	0.097296	0.0931798	0.0928722	0.00644644	3.37163	1	1	0.936007	0.0663283	0.732758	0.0232968	ZNF493	-0.0107934	0.246025
ZNF496	0.0136693	226.037	-107.019	9.95175	6.92838	-0.0595883	-0.0299889	0.077722	0.06995	0.0699501	0.725682	0.1838	1	1	0.394286	0.668128	0.534001	0.168213	ZNF496	-0.0859677	-0.0432649
ZNF496-DT	0.052712	194.561	-91.2807	7.63591	5.40368	0.0282811	-0.346386	0.134139	0.138662	0.139277	0.0415987	6.18528	1	1	0.838387	0.0128817	0.709882	0.00534959	ZNF496-DT	0.040801	-0.49973
ZNF497	0.0435015	165.257	-76.6284	6.46221	4.37841	0.0347335	0.280332	0.102822	0.137097	0.134812	0.0641859	4.324	1	1	0.799998	0.0375784	0.698407	0.0140568	ZNF497	0.0501098	0.404434
ZNF500	0.0133098	184.129	-86.0646	8.22179	5.6796	0.0808747	-0.0224487	0.0527964	0.0743687	0.0747518	1.18262	0.0901861	1	1	0.276823	0.763941	0.454042	0.187472	ZNF500	0.116677	-0.0323867
ZNF501	0.0131581	165.521	-76.7604	7.12276	5.07927	-0.057854	-0.371741	0.0610523	0.0808018	0.0832686	0.512655	19.9305	1	1	0.473992	8.03094e-06	0.575568	5.98251e-06	ZNF501	-0.0834657	-0.536308
ZNF502	0.0159574	195.739	-91.8696	8.49311	5.98548	-0.136857	-0.157236	0.0783922	0.0788641	0.0789274	3.01146	3.96871	1	1	0.0826779	0.0463534	0.241825	0.0169241	ZNF502	-0.197443	-0.226844
ZNF503	0.026497	197.163	-92.5813	7.97312	5.5395	0.0580547	-0.0783211	0.0976556	0.100494	0.101425	0.333727	0.596305	1	1	0.563473	0.439991	0.617697	0.119243	ZNF503	0.0837552	-0.112993
ZNF506	0.0184159	253.685	-120.842	10.8603	7.51542	-0.00603853	0.0476723	0.0902158	0.0795714	0.0794795	0.00575901	0.359767	1	1	0.939508	0.548636	0.733797	0.142857	ZNF506	-0.00871176	0.0687766
ZNF507	0.0040026	252.596	-120.298	11.6673	8.23549	-0.0794133	-0.361325	0.0266697	0.0377651	0.0379708	4.42186	90.5516	1	1	0.0354814	1.80213e-21	0.147505	6.73051e-21	ZNF507	-0.114569	-0.521281
ZNF510	0.00465163	240.634	-114.317	11.1081	7.66653	-0.0352641	0.138601	0.0292115	0.0413451	0.0411888	0.727475	11.3233	1	1	0.393703	0.000765402	0.533558	0.000407319	ZNF510	-0.0508754	0.199959
ZNF511	0.0313739	192.675	-90.3375	7.58745	5.26157	-0.0758359	0.10312	0.0849275	0.111027	0.110015	0.466543	0.878571	1	1	0.494582	0.348593	0.586753	0.0979831	ZNF511	-0.109408	0.14877
ZNF512	0.00356472	240.415	-114.207	10.919	7.64589	-0.118735	-0.108596	0.0308696	0.0368543	0.0368432	10.3797	8.68792	1	1	0.0012741	0.00320326	0.0170865	0.00152183	ZNF512	-0.171299	-0.156671
ZNF512B	0.012334	195.097	-91.5486	8.6165	6.0184	0.0977544	-0.230089	0.050205	0.0698997	0.0709107	1.95579	10.5285	1	1	0.161965	0.00117546	0.349637	0.000607177	ZNF512B	0.14103	-0.331948
ZNF513	0.00854336	179.779	-83.8897	8.13032	5.50729	0.0597411	0.325583	0.0460788	0.0645179	0.0634375	0.857404	26.341	1	1	0.354466	2.86154e-07	0.511631	2.61064e-07	ZNF513	0.0861881	0.469717
ZNF514	0.0188488	217.206	-102.603	9.37164	6.53824	-0.003753	-0.117391	0.0668312	0.0822666	0.0824437	0.00208119	2.02748	1	1	0.963613	0.154476	0.738887	0.0489242	ZNF514	-0.00541444	-0.16936
ZNF516	0.0404333	247.351	-117.675	10.0033	6.92607	-0.00829898	0.042557	0.148984	0.117831	0.117498	0.00496055	0.131183	1	1	0.94385	0.717208	0.734817	0.178171	ZNF516	-0.0119729	0.0613968
ZNF518A	0.00727539	234.276	-111.138	10.6707	7.44835	0.0573382	-0.210726	0.047042	0.051146	0.0513999	1.2568	16.8078	1	1	0.262258	4.13625e-05	0.443343	2.75721e-05	ZNF518A	0.0827215	-0.304013
ZNF518B	0.0072821	231.246	-109.623	10.2746	7.12095	-0.0838047	0.0948172	0.0370981	0.052043	0.0518194	2.59306	3.34803	1	1	0.107333	0.0672854	0.279374	0.0236055	ZNF518B	-0.120905	0.136792
ZNF519	0.0182039	196.455	-92.2277	8.55558	6.04501	-0.288964	-0.0542432	0.0640173	0.0836284	0.0829404	11.9393	0.427719	1	1	0.00054961	0.51311	0.00955183	0.135262	ZNF519	-0.416887	-0.0782564
ZNF525	0.0443339	216.079	-102.039	8.52776	6.13279	-0.0648062	-0.57633	0.142082	0.124739	0.126093	0.269917	20.8912	1	1	0.603387	4.86124e-06	0.631761	3.73307e-06	ZNF525	-0.0934955	-0.831468
ZNF526	0.0143315	176.799	-82.3996	7.65071	5.33191	-0.0113454	-0.0709518	0.0565189	0.0799874	0.0802996	0.0201184	0.780727	1	1	0.887207	0.376919	0.72308	0.104764	ZNF526	-0.0163679	-0.102362
ZNF527	0.012556	189.468	-88.7341	8.5552	5.9126	-0.0880766	0.140272	0.0504333	0.0716138	0.0709086	1.51261	3.91332	1	1	0.218741	0.0479048	0.406885	0.0174232	ZNF527	-0.127068	0.20237
ZNF528	0.0252835	249.902	-118.951	10.4574	7.16798	0.0443452	0.204298	0.108091	0.0932486	0.0930791	0.226156	4.81751	1	1	0.634389	0.028172	0.644502	0.0108674	ZNF528	0.0639765	0.294739
ZNF528-AS1	0.0450896	216.68	-102.34	8.66694	6.08269	-0.0224522	-0.189624	0.136028	0.125979	0.126015	0.0317629	2.26435	1	1	0.858549	0.132381	0.715082	0.0427448	ZNF528-AS1	-0.0323917	-0.27357
ZNF529	0.00757373	221.639	-104.82	10.2064	6.95803	0.0250763	0.325012	0.0487065	0.0532717	0.0528965	0.221582	37.7523	1	1	0.637837	8.0322e-10	0.645462	9.94331e-10	ZNF529	0.0361775	0.468892
ZNF529-AS1	0.0217981	186.141	-87.0704	7.88676	5.51218	0.256622	-0.390775	0.0798279	0.0919743	0.0945142	7.78495	17.0947	1	1	0.00526832	3.55623e-05	0.0446544	2.39762e-05	ZNF529-AS1	0.370228	-0.56377
ZNF530	0.0142115	179.276	-83.6378	7.95881	5.54518	-0.097005	0.0110075	0.054951	0.078138	0.0776666	1.54122	0.0200865	1	1	0.214437	0.887296	0.403886	0.210473	ZNF530	-0.139949	0.0158804
ZNF532	0.0366798	273.669	-130.834	10.8551	8.15473	0.103661	-1.96329	0.125484	0.111087	0.113536	0.870774	299.023	1	1	0.350741	5.3792e-67	0.509147	1.79795e-65	ZNF532	0.149551	-2.83242
ZNF542P	0.00592851	182.704	-85.3522	8.50399	5.88146	-0.0420342	0.08083	0.0381209	0.0540959	0.053575	0.603778	2.27625	1	1	0.43714	0.131369	0.556054	0.042447	ZNF542P	-0.0606426	0.116613
ZNF543	0.011876	210.487	-99.2435	9.27584	6.4396	0.00349782	-0.0268088	0.0498152	0.0671524	0.0671059	0.00271313	0.1596	1	1	0.958459	0.689525	0.738003	0.172616	ZNF543	0.00504629	-0.0386769
ZNF544	0.0112921	215.022	-101.511	9.67601	6.66569	0.0811988	0.0448948	0.0495579	0.0646065	0.0646467	1.5796	0.482279	1	1	0.208818	0.487392	0.398911	0.129613	ZNF544	0.117145	0.0647695
ZNF546	0.0122671	179.109	-83.5545	7.90003	5.77248	0.0441355	-0.933556	0.050628	0.0714422	0.0769868	0.381651	147.044	1	1	0.536721	7.67396e-34	0.607552	6.57851e-33	ZNF546	0.0636741	-1.34684
ZNF547	0.0137338	152.933	-70.4664	6.81874	4.57985	0.132592	0.291521	0.0632327	0.0882297	0.086974	2.25844	11.2347	1	1	0.132888	0.000802839	0.314026	0.000425462	ZNF547	0.191291	0.420576
ZNF548	0.00718326	214.763	-101.382	9.47786	6.60936	0.0707247	-0.1809	0.037707	0.0531818	0.0537418	1.76855	11.3306	1	1	0.183562	0.000762412	0.374491	0.000405971	ZNF548	0.102034	-0.260984
ZNF549	0.00570069	203.717	-95.8586	9.73124	6.68609	-0.000478451	0.177106	0.0347166	0.0481328	0.0477761	9.88078e-05	13.7418	1	1	0.992069	0.000209733	0.743792	0.00012351	ZNF549	-0.000690258	0.255509
ZNF550	0.0118417	205.076	-96.5379	9.03833	6.13593	0.0793478	0.31507	0.0483139	0.0681247	0.0676092	1.35663	21.7172	1	1	0.244123	3.1595e-06	0.43137	2.49338e-06	ZNF550	0.114475	0.45455
ZNF551	0.0161105	215.078	-101.539	9.36767	6.57107	-0.0875611	-0.140827	0.0586093	0.0765411	0.0766322	1.30868	3.37713	1	1	0.252634	0.0661071	0.437779	0.0232245	ZNF551	-0.126324	-0.20317
ZNF552	0.0214139	144.963	-66.4817	6.04746	4.11759	0.0208416	0.182534	0.079265	0.111848	0.110059	0.0347224	2.75064	1	1	0.852179	0.0972157	0.712944	0.0326817	ZNF552	0.0300681	0.263341
ZNF554	0.0348628	159.996	-73.9982	6.46761	4.27886	0.116382	0.492808	0.0937779	0.126517	0.124049	0.8462	15.7823	1	1	0.35763	7.10639e-05	0.513424	4.54045e-05	ZNF554	0.167904	0.710971
ZNF555	0.018081	220.663	-104.332	9.40645	6.46643	0.00341265	0.163026	0.100436	0.0809031	0.0807038	0.00177932	4.08061	1	1	0.966354	0.0433779	0.739018	0.0159487	ZNF555	0.00492342	0.235197
ZNF557	0.0051933	223.613	-105.806	10.201	6.94834	0.035322	0.3366	0.0356266	0.0452279	0.0447875	0.609928	56.4827	1	1	0.434815	5.66963e-14	0.554783	1.08821e-13	ZNF557	0.0509589	0.485612
ZNF558	0.0125294	239.703	-113.852	10.4498	7.2366	-0.0605516	0.0847541	0.0861373	0.0665197	0.0663977	0.828612	1.62935	1	1	0.362674	0.201793	0.516909	0.0615136	ZNF558	-0.0873575	0.122274
ZNF559	0.0120093	249.453	-118.727	11.0277	7.59657	-0.0419415	0.185868	0.067886	0.0646152	0.0644847	0.421326	8.30798	1	1	0.516276	0.00394713	0.597221	0.00183545	ZNF559	-0.0605088	0.268151
ZNF559-ZNF177	0.0998596	188.274	-88.137	6.69858	4.47745	0.0212495	0.56805	0.159915	0.196108	0.190522	0.011741	8.88961	1	1	0.913713	0.00286798	0.728552	0.00137598	ZNF559-ZNF177	0.0306566	0.819523
ZNF561	0.00421362	237.327	-112.664	10.841	7.51477	-0.00451911	0.00879421	0.0286763	0.039863	0.0398216	0.0128518	0.0487704	1	1	0.90974	0.825217	0.727592	0.199047	ZNF561	-0.00651969	0.0126874
ZNF561-AS1	0.0217974	226.116	-107.058	9.61862	6.63576	0.164851	-0.062254	0.0719636	0.087614	0.0878771	3.54028	0.501862	1	1	0.0598952	0.478683	0.201432	0.127712	ZNF561-AS1	0.23783	-0.0898136
ZNF562	0.00678612	275.322	-131.661	12.2572	8.5832	-0.0345414	-0.222347	0.0513007	0.0482247	0.048299	0.513029	21.1926	1	1	0.473831	4.15365e-06	0.575568	3.21883e-06	ZNF562	-0.0498328	-0.320778
ZNF563	0.0255589	171.103	-79.5516	7.15257	5.10565	-0.140003	-0.308655	0.0947551	0.103402	0.104431	1.83323	8.7355	1	1	0.175747	0.00312073	0.365398	0.00148561	ZNF563	-0.201982	-0.445295
ZNF564	0.0152962	217.371	-102.686	9.35979	6.40266	-0.103885	0.366825	0.0681731	0.0753839	0.074607	1.89911	24.1746	1	1	0.168178	8.79856e-07	0.35722	7.48249e-07	ZNF564	-0.149875	0.529217
ZNF565	0.0316853	147.347	-67.6735	5.93623	4.07187	0.0417307	0.073905	0.090121	0.126994	0.126654	0.10798	0.340495	1	1	0.742455	0.559543	0.683393	0.145215	ZNF565	0.0602046	0.106622
ZNF566	0.0134839	213.133	-100.566	9.29279	6.43775	-0.0330738	0.0534773	0.0501395	0.0709713	0.07081	0.217171	0.570361	1	1	0.641204	0.450115	0.647459	0.121477	ZNF566	-0.0477154	0.0771515
ZNF567	0.00567071	187.861	-87.9305	8.69273	6.10584	-0.153821	-0.0871638	0.0383693	0.051941	0.0516453	8.7702	2.84846	1	1	0.00306192	0.0914615	0.0307581	0.030996	ZNF567	-0.221916	-0.125751
ZNF567-DT	0.0252743	178.831	-83.4156	7.57691	5.01278	0.1671	0.552879	0.0732382	0.102353	0.100896	2.66533	30.0268	1	1	0.102557	4.26122e-08	0.273529	4.33328e-08	ZNF567-DT	0.241075	0.797636
ZNF568	0.0170789	227.827	-107.913	9.87398	6.97137	-0.0999821	-0.277921	0.073992	0.0776124	0.0778222	1.65952	12.7537	1	1	0.197668	0.000355313	0.388584	0.000201392	ZNF568	-0.144244	-0.400955
ZNF569	0.00611717	200.135	-94.0674	8.96507	6.30323	-0.143428	-0.117706	0.036395	0.0519253	0.0518391	7.62979	5.15565	1	1	0.0057412	0.0231709	0.0472027	0.00912114	ZNF569	-0.206923	-0.169814
ZNF56P	0.0314583	180.231	-84.1154	7.49297	5.18599	0.201559	-0.172013	0.0785839	0.110366	0.111919	3.33528	2.36218	1	1	0.067809	0.124308	0.216153	0.0404544	ZNF56P	0.290788	-0.248162
ZNF57	0.0246293	178.096	-83.0482	7.46877	5.24943	-0.159959	-0.0626591	0.114918	0.100603	0.100115	2.52814	0.391717	1	1	0.111832	0.531398	0.285768	0.139245	ZNF57	-0.230772	-0.090398
ZNF570	0.00636498	191.943	-89.9715	9.05349	6.40026	-0.0948945	-0.280326	0.0365744	0.0519897	0.0525828	3.33156	28.421	1	1	0.0679624	9.76005e-08	0.216319	9.45984e-08	ZNF570	-0.136904	-0.404425
ZNF571	0.011997	164.274	-76.1372	7.46612	5.26355	-0.00345722	-0.270856	0.0535007	0.0756811	0.0774148	0.0020868	12.2414	1	1	0.963564	0.000467418	0.738887	0.000259157	ZNF571	-0.00498772	-0.390763
ZNF572	0.0386155	149.614	-68.8069	5.67174	3.90868	-0.12829	0.210353	0.0988958	0.141487	0.137573	0.822147	2.33793	1	1	0.364553	0.126257	0.517879	0.0409914	ZNF572	-0.185083	0.303475
ZNF573	0.0274613	155.592	-71.7959	6.15028	4.71275	0.0771125	-1.43122	0.0900465	0.109955	0.130084	0.491835	121.05	1	1	0.48311	3.72608e-28	0.580246	2.15552e-27	ZNF573	0.11125	-2.06482
ZNF574	0.0112325	205.356	-96.678	8.71576	6.05795	-0.0176995	-0.0165097	0.04756	0.0673117	0.0673082	0.0691419	0.0601648	1	1	0.79259	0.806236	0.696033	0.195502	ZNF574	-0.025535	-0.0238185
ZNF576	0.0173445	180.858	-84.4292	7.49561	5.34459	0.0589272	-0.492095	0.0620659	0.0856669	0.0888666	0.473157	30.6634	1	1	0.491538	3.06902e-08	0.58533	3.18649e-08	ZNF576	0.085014	-0.709943
ZNF577	0.0145124	218.532	-103.266	9.68609	6.60801	0.0244649	0.297917	0.0514166	0.0726767	0.0723143	0.113318	16.9723	1	1	0.736398	3.79288e-05	0.681235	2.5437e-05	ZNF577	0.0352954	0.429803
ZNF579	0.0148087	159.604	-73.8022	6.95694	4.87137	0.0738343	-0.228586	0.0611985	0.086021	0.0884223	0.736728	6.68308	1	1	0.390711	0.00973325	0.53251	0.00415309	ZNF579	0.10652	-0.32978
ZNF580	0.0307046	204.551	-96.2756	8.39526	5.51839	0.397415	0.52631	0.0760666	0.10655	0.106295	13.9117	24.5166	1	1	0.000191603	7.36739e-07	0.00451313	6.33211e-07	ZNF580	0.573348	0.759305
ZNF581	0.0242753	147.44	-67.7198	5.9396	3.97216	0.271268	0.154335	0.0847623	0.11672	0.117985	5.40139	1.71111	1	1	0.0201207	0.190841	0.104324	0.058607	ZNF581	0.391357	0.222659
ZNF582	0.0208714	172.581	-80.2907	7.24428	4.97981	0.0565042	0.068777	0.0810136	0.0959305	0.0957956	0.346935	0.515461	1	1	0.555853	0.472784	0.615467	0.126386	ZNF582	0.0815183	0.0992243
ZNF582-DT	0.0316136	184.138	-86.0689	7.45951	5.31901	0.0352948	-0.47312	0.108436	0.110272	0.112569	0.102445	17.6646	1	1	0.748916	2.6349e-05	0.685003	1.80926e-05	ZNF582-DT	0.0509196	-0.682568
ZNF583	0.00795049	183.21	-85.605	8.38948	5.87399	0.0801158	-0.256615	0.0423519	0.0595927	0.0610283	1.80738	17.6808	1	1	0.178823	2.61247e-05	0.368835	1.79573e-05	ZNF583	0.115583	-0.370218
ZNF584	0.00721651	177.851	-82.9253	8.46787	5.90814	-0.0987003	-0.022173	0.0406894	0.0579502	0.0576317	2.90086	0.148022	1	1	0.0885325	0.700433	0.250864	0.174844	ZNF584	-0.142394	-0.0319888
ZNF584-DT	0.0170805	196.804	-92.4021	8.62138	5.85479	0.0587798	0.304815	0.0678758	0.0813734	0.0807679	0.521784	14.2428	1	1	0.470082	0.000160676	0.573129	9.65105e-05	ZNF584-DT	0.0848013	0.439755
ZNF585A	0.00537867	223.377	-105.689	10.1196	7.0603	-0.0787047	-0.054387	0.0404567	0.0457324	0.0456999	2.96178	1.41632	1	1	0.0852542	0.23401	0.24581	0.0697853	ZNF585A	-0.113547	-0.0784639
ZNF585B	0.00485498	239.706	-113.853	10.7921	7.58984	-0.0924432	-0.229873	0.0365261	0.0423871	0.0425274	4.75645	29.2172	1	1	0.0291886	6.47035e-08	0.131469	6.40261e-08	ZNF585B	-0.133367	-0.331636
ZNF586	0.0158677	215.667	-101.834	9.44677	6.50447	0.0762422	0.0571755	0.0608828	0.0759624	0.0759933	1.00738	0.566069	1	1	0.315531	0.451825	0.482611	0.121859	ZNF586	0.109994	0.0824869
ZNF587	0.0125684	247.496	-117.748	10.9551	7.53425	0.100987	0.0821342	0.0487273	0.066054	0.0660348	2.33741	1.54704	1	1	0.1263	0.213572	0.305381	0.0645809	ZNF587	0.145694	0.118495
ZNF587B	0.0236045	207.362	-97.6812	8.72288	6.08152	0.0252325	-0.122424	0.0813707	0.0928507	0.0931623	0.0738501	1.72684	1	1	0.785811	0.188815	0.694462	0.0580766	ZNF587B	0.0364028	-0.17662
ZNF589	0.0390055	213.139	-100.57	8.46821	5.61874	0.0339	0.752146	0.0912512	0.119396	0.119222	0.0806157	39.8007	1	1	0.776465	2.81251e-10	0.691963	3.66978e-10	ZNF589	0.0489074	1.08512
ZNF592	0.00481788	243.161	-115.58	11.1715	7.76174	-0.00812017	-0.0434964	0.0401029	0.041814	0.0418551	0.0377126	1.07996	1	1	0.846021	0.298706	0.711234	0.0859566	ZNF592	-0.0117149	-0.062752
ZNF593	0.0281229	164.384	-76.1921	6.48914	4.65713	-0.0653828	-0.39445	0.0791797	0.112453	0.115343	0.33805	11.6951	1	1	0.560957	0.000626661	0.616588	0.00033938	ZNF593	-0.0943274	-0.569071
ZNF594	0.0110038	208.87	-98.435	9.3851	6.43547	0.120585	0.0923324	0.0469874	0.0645977	0.0646615	3.48461	2.039	1	1	0.0619421	0.15331	0.205299	0.0486062	ZNF594	0.173968	0.133208
ZNF594-DT	0.0462682	183.334	-85.6671	7.29167	5.15871	-0.00780453	-0.288026	0.0970119	0.13233	0.133345	0.00347838	4.66563	1	1	0.95297	0.0307721	0.73693	0.0117791	ZNF594-DT	-0.0112596	-0.415533
ZNF595	0.00643923	204.555	-96.2776	9.54052	6.64883	-0.125751	0.0198504	0.0359044	0.0510606	0.0507347	6.06527	0.153084	1	1	0.0137866	0.695605	0.0821831	0.173914	ZNF595	-0.18142	0.0286381
ZNF596	0.0242838	186.111	-87.0554	7.83578	5.34085	0.0428252	0.238065	0.0696128	0.0982771	0.0975842	0.189887	5.95157	1	1	0.663011	0.0147041	0.654032	0.00603596	ZNF596	0.0617837	0.343455
ZNF597	0.00707642	204.552	-96.2759	8.87921	6.06436	0.0662296	0.212727	0.0521011	0.0557593	0.0553134	1.41081	14.7906	1	1	0.234921	0.000120136	0.423516	7.36164e-05	ZNF597	0.0955491	0.3069
ZNF598	0.00686586	199.324	-93.6619	8.85665	6.14954	-0.0757234	0.0509731	0.0387305	0.0550281	0.0546116	1.89361	0.871187	1	1	0.168795	0.350627	0.357906	0.0984573	ZNF598	-0.109246	0.0735386
ZNF599	0.0114825	170.454	-79.227	7.69355	5.27385	0.0795845	0.0929016	0.0526091	0.0739601	0.0738896	1.15787	1.58081	1	1	0.281907	0.208644	0.457874	0.0632815	ZNF599	0.114816	0.134029
ZNF600	0.0479962	156.872	-72.4361	6.13298	4.62393	-0.173295	-0.96091	0.116543	0.13989	0.148147	1.53462	42.0704	1	1	0.215421	8.80441e-11	0.404582	1.21695e-10	ZNF600	-0.250012	-1.3863
ZNF605	0.00742302	222.575	-105.288	10.2687	7.31385	-0.00770813	-0.578	0.036718	0.0519353	0.052757	0.0220279	120.031	1	1	0.882013	6.22684e-28	0.721615	3.5403e-27	ZNF605	-0.0111205	-0.833878
ZNF606	0.0117653	221.492	-104.746	9.71126	6.71057	0.0141415	0.0553396	0.0539372	0.0658313	0.0657344	0.0461454	0.708741	1	1	0.829912	0.399862	0.707305	0.109932	ZNF606	0.0204019	0.0798382
ZNF606-AS1	0.0221947	211.12	-99.5602	9.09165	6.51743	0.123974	-0.764324	0.0628121	0.088668	0.0904063	1.95493	71.4755	1	1	0.162057	2.80718e-17	0.349709	7.29116e-17	ZNF606-AS1	0.178857	-1.10269
ZNF607	0.0206145	173.657	-80.8286	7.3687	5.0218	0.08891	0.172532	0.0673388	0.0947395	0.0943129	0.880722	3.34653	1	1	0.348004	0.0673467	0.507512	0.023622	ZNF607	0.12827	0.24891
ZNF608	0.00895381	262.897	-125.449	11.3202	7.70504	0.294005	0.14215	0.0484048	0.0558285	0.0560041	27.733	6.44251	1	1	1.39268e-07	0.0111421	1.34102e-05	0.0046967	ZNF608	0.424159	0.205079
ZNF609	0.00433699	251.284	-119.642	11.356	7.89992	-0.0426468	-0.0378336	0.0346182	0.0396667	0.0396499	1.1559	0.910483	1	1	0.282317	0.339986	0.458187	0.0959089	ZNF609	-0.0615263	-0.0545824
ZNF610	0.0609295	167.882	-77.9412	6.35959	4.35752	0.0563923	0.0976312	0.177218	0.157287	0.156418	0.128545	0.389587	1	1	0.719945	0.532517	0.675352	0.139461	ZNF610	0.0813569	0.140852
ZNF611	0.0121717	241.571	-114.785	10.5606	7.27691	-0.119845	0.253792	0.0778622	0.0655936	0.0653302	3.33826	15.0913	1	1	0.0676863	0.000102435	0.215826	6.34985e-05	ZNF611	-0.1729	0.366144
ZNF613	0.0187048	184.294	-86.1468	7.83271	5.56418	-0.058084	-0.345056	0.0838605	0.0869017	0.0881795	0.446742	15.3124	1	1	0.503886	9.1118e-05	0.590505	5.70283e-05	ZNF613	-0.0837975	-0.49781
ZNF614	0.00592121	224.554	-106.277	9.92986	6.91025	-0.103976	0.0309379	0.0339576	0.0482126	0.0479705	4.65098	0.415943	1	1	0.0310358	0.518969	0.13651	0.136523	ZNF614	-0.150006	0.044634
ZNF615	0.0113576	203.28	-95.6402	8.96593	6.29803	-0.193981	-0.0483766	0.0468998	0.0668193	0.0664408	8.42782	0.530154	1	1	0.00369523	0.466542	0.0350138	0.125094	ZNF615	-0.279856	-0.0697927
ZNF616	0.00628723	210.902	-99.4511	9.34212	6.63385	-0.0950929	-0.373789	0.0449378	0.0505855	0.0513348	3.53382	53.0187	1	1	0.0601291	3.30382e-13	0.201845	5.94793e-13	ZNF616	-0.13719	-0.539263
ZNF618	0.0281674	266.1	-127.05	10.6272	7.88302	-0.00496053	-1.50759	0.0783201	0.0975874	0.0995062	0.00258386	229.544	1	1	0.95946	7.49502e-52	0.73802	1.53092e-50	ZNF618	-0.00715654	-2.17499
ZNF619	0.0158095	199.431	-93.7154	8.53076	5.99893	-0.0442573	-0.208542	0.0884123	0.0782069	0.0787231	0.320244	7.0175	1	1	0.571461	0.0080717	0.619766	0.003501	ZNF619	-0.0638498	-0.300862
ZNF620	0.00799048	195.56	-91.7798	8.51407	5.98016	-0.0689058	-0.157599	0.0418707	0.0594673	0.0598184	1.34262	6.94125	1	1	0.246572	0.00842302	0.433244	0.00363908	ZNF620	-0.0994101	-0.227367
ZNF621	0.00857536	245.874	-116.937	11.097	7.78256	0.115323	-0.384534	0.0462691	0.054682	0.0550516	4.44776	48.7899	1	1	0.0349471	2.84896e-12	0.146308	4.62343e-12	ZNF621	0.166376	-0.554765
ZNF622	0.0108132	183.478	-85.7392	7.75414	5.36986	0.0499347	-0.023549	0.050774	0.0715417	0.0719339	0.487177	0.107171	1	1	0.485189	0.743388	0.581306	0.183454	ZNF622	0.0720406	-0.033974
ZNF623	0.0184367	236.649	-112.324	10.1712	7.02648	-0.0135877	0.0888257	0.0829112	0.0802838	0.0801873	0.0286442	1.22706	1	1	0.865603	0.267979	0.717861	0.0783201	ZNF623	-0.0196029	0.128148
ZNF624	0.0110005	196.823	-92.4116	8.50618	5.99355	-0.0963918	-0.185403	0.0474259	0.0673832	0.0676988	2.04634	7.50016	1	1	0.152573	0.00616935	0.3385	0.00274275	ZNF624	-0.139064	-0.26748
ZNF625	0.00988643	220.848	-104.424	9.63381	6.62113	0.00152124	0.179366	0.0432403	0.0611482	0.0608522	0.000618909	8.68818	1	1	0.980152	0.0032028	0.741346	0.00152183	ZNF625	0.00219468	0.258771
ZNF625-ZNF20	0.0153618	202.39	-95.195	8.73181	5.91437	0.00384747	0.419783	0.0569871	0.0776209	0.0765921	0.00245693	30.0387	1	1	0.960467	4.23518e-08	0.738112	4.31072e-08	ZNF625-ZNF20	0.00555073	0.605618
ZNF626	0.0218194	192.274	-90.1368	8.23529	5.8736	-0.10338	-0.391275	0.0764422	0.0909629	0.0918339	1.29166	18.1533	1	1	0.255742	2.03811e-05	0.43953	1.42672e-05	ZNF626	-0.149147	-0.56449
ZNF627	0.0122102	235.675	-111.837	10.2082	7.03137	-0.0286651	0.168824	0.0772648	0.0661275	0.0658998	0.187907	6.563	1	1	0.664664	0.0104121	0.654454	0.00441653	ZNF627	-0.041355	0.243562
ZNF628	0.0133241	167.975	-77.9873	7.38663	5.1358	0.121697	-0.171789	0.0565781	0.0793084	0.0811536	2.35462	4.481	1	1	0.124912	0.0342737	0.303293	0.0129583	ZNF628	0.175572	-0.247839
ZNF629	0.0105611	244.589	-116.294	10.4965	7.35232	-0.146891	-0.07195	0.0612419	0.0612483	0.0612474	5.75175	1.38002	1	1	0.0164723	0.240097	0.0927119	0.0713237	ZNF629	-0.211918	-0.103802
ZNF638	0.00587519	271.796	-129.898	12.5474	8.60998	0.113843	0.15005	0.0317738	0.0448986	0.044888	6.42905	11.174	1	1	0.0112269	0.000829508	0.0722865	0.000438542	ZNF638	0.164241	0.216476
ZNF639	0.00460876	226.936	-107.468	10.2335	7.23574	-0.17369	-0.246865	0.0298025	0.0424164	0.0425441	16.768	33.6698	1	1	4.22387e-05	6.53056e-09	0.00142465	7.33522e-09	ZNF639	-0.250582	-0.356151
ZNF641	0.0150355	208.628	-98.3142	9.03454	6.35755	-0.0438565	-0.236582	0.0695767	0.0749147	0.0752867	0.342715	9.87475	1	1	0.558266	0.00167562	0.615617	0.000842391	ZNF641	-0.0632715	-0.341315
ZNF644	0.00723941	285.899	-136.95	12.5345	8.70291	0.00658376	-0.0444192	0.0622229	0.049684	0.0496976	0.0175597	0.798858	1	1	0.894579	0.371435	0.724386	0.103457	ZNF644	0.00949836	-0.0640833
ZNF646	0.00587074	218.56	-103.28	9.89579	6.76271	0.0716928	0.222533	0.0399135	0.0483149	0.0480206	2.20186	21.4751	1	1	0.137845	3.58455e-06	0.319684	2.80606e-06	ZNF646	0.103431	0.321048
ZNF649	0.00852277	212.102	-100.051	9.00807	6.46822	-0.100029	-0.557419	0.0409772	0.0581848	0.0595925	2.95552	87.4946	1	1	0.085585	8.45115e-21	0.246473	2.9845e-20	ZNF649	-0.144311	-0.804186
ZNF652	0.00505936	260.075	-124.037	11.6359	8.04868	0.134809	-0.0773084	0.0299412	0.0422639	0.0423939	10.1741	3.32543	1	1	0.00142426	0.0682162	0.0185418	0.0238788	ZNF652	0.194488	-0.111532
ZNF653	0.0187667	175.307	-81.6536	7.5656	5.28704	-0.0176512	-0.115496	0.076954	0.0892351	0.0897137	0.039127	1.65735	1	1	0.843197	0.197962	0.710301	0.0605187	ZNF653	-0.0254653	-0.166625
ZNF654	0.00761323	238.368	-113.184	10.4368	7.09157	0.131106	0.304868	0.0553673	0.0528984	0.0527182	6.1427	33.4429	1	1	0.0131956	7.33881e-09	0.0800897	8.19576e-09	ZNF654	0.189146	0.439832
ZNF655	0.00765628	267.854	-127.927	12.2748	8.45032	0.0751363	0.100537	0.0362169	0.0511933	0.0511853	2.15414	3.85801	1	1	0.142186	0.0495089	0.325771	0.0179278	ZNF655	0.108399	0.145045
ZNF658	0.0168942	213.704	-100.852	9.33754	6.46164	-0.0836964	0.1163	0.0769813	0.0785989	0.078269	1.13392	2.2079	1	1	0.286942	0.137305	0.462023	0.0441537	ZNF658	-0.120748	0.167785
ZNF66	0.0263889	222.238	-105.119	9.29343	6.48407	-0.225906	0.112543	0.0745141	0.096807	0.0964	5.44555	1.36296	1	1	0.0196183	0.243025	0.102861	0.0720452	ZNF66	-0.325913	0.162365
ZNF660	0.0112173	208.875	-98.4373	9.42573	6.64292	-0.162124	-0.163128	0.045681	0.0648978	0.0648998	6.24074	6.31786	1	1	0.0124844	0.0119528	0.077299	0.00500277	ZNF660	-0.233896	-0.235344
ZNF664	0.00497264	309.009	-148.505	13.1116	9.09498	-0.0394023	0.0324429	0.0291112	0.0411786	0.0411622	0.91559	0.621215	1	1	0.338636	0.430596	0.500522	0.117068	ZNF664	-0.0568456	0.0468052
ZNF665	0.0288532	182.866	-85.4331	7.40815	5.38817	-0.102006	-0.643626	0.084605	0.106139	0.108845	0.923645	34.9665	1	1	0.33652	3.35422e-09	0.498657	3.89168e-09	ZNF665	-0.147163	-0.928556
ZNF667	0.0147022	210.038	-99.019	9.3612	6.34564	0.126967	0.305073	0.0523715	0.0738287	0.0735436	2.95754	17.2075	1	1	0.0854778	3.35108e-05	0.246357	2.26902e-05	ZNF667	0.183175	0.440128
ZNF667-AS1	0.0114924	218.603	-103.302	9.83899	6.75651	-0.0883913	0.281511	0.0475006	0.0651306	0.0645857	1.84182	18.9985	1	1	0.174737	1.30823e-05	0.364074	9.42097e-06	ZNF667-AS1	-0.127522	0.406135
ZNF668	0.0115933	162.581	-75.2907	7.17057	4.96051	0.0434342	-0.0188708	0.0556816	0.0784298	0.0788869	0.306692	0.0572234	1	1	0.579717	0.81094	0.623416	0.196398	ZNF668	0.0626623	-0.0272249
ZNF669	0.0112125	180.309	-84.1545	7.88359	5.51544	-0.108272	-0.0396783	0.0503928	0.0718023	0.0714564	2.27381	0.308335	1	1	0.131576	0.578703	0.312514	0.14937	ZNF669	-0.156203	-0.0572436
ZNF670	0.0147014	175.214	-81.607	7.52953	5.34548	-0.213631	-0.160921	0.0569664	0.0817292	0.0814194	6.83238	3.90635	1	1	0.00895198	0.048104	0.0628941	0.0174861	ZNF670	-0.308204	-0.23216
ZNF671	0.00959167	162.976	-75.4881	7.39161	4.98246	0.265438	0.150388	0.052359	0.0722253	0.0729614	13.5066	4.24852	1	1	0.00023772	0.0392846	0.00528235	0.014624	ZNF671	0.382946	0.216963
ZNF672	0.0107751	195.02	-91.5102	8.46805	5.8554	-0.0605397	0.111369	0.0511113	0.0676946	0.0670542	0.799785	2.75853	1	1	0.371158	0.0967372	0.522046	0.0325503	ZNF672	-0.0873403	0.160672
ZNF674	0.0397229	185.804	-86.9019	7.58228	5.19592	0.0670708	0.109136	0.120016	0.122613	0.122462	0.29922	0.794206	1	1	0.584372	0.372831	0.624842	0.103742	ZNF674	0.0967627	0.15745
ZNF674-AS1	0.0788511	185.238	-86.6188	7.05483	4.74961	0.145851	0.274414	0.193535	0.170712	0.170006	0.729947	2.60548	1	1	0.3929	0.106495	0.533153	0.035434	ZNF674-AS1	0.210418	0.395896
ZNF675	0.0080181	232.026	-110.013	10.2646	7.31102	-0.207092	-0.375672	0.0607741	0.0540542	0.0542823	14.678	47.8962	1	1	0.000127524	4.49392e-12	0.00337378	7.13548e-12	ZNF675	-0.298771	-0.54198
ZNF677	0.0119979	229.29	-108.645	9.79493	6.97323	-0.122045	-0.413615	0.04643	0.065816	0.0662681	3.43855	38.9567	1	1	0.0636917	4.33308e-10	0.20824	5.53382e-10	ZNF677	-0.176073	-0.59672
ZNF678	0.00479843	225.695	-106.847	10.1323	7.14224	-0.163773	-0.187627	0.0375917	0.0434446	0.043479	14.2106	18.6222	1	1	0.00016345	1.59356e-05	0.00407225	1.13424e-05	ZNF678	-0.236274	-0.270688
ZNF680	0.00585342	231.88	-109.94	10.6564	7.48792	-0.247032	-0.0528757	0.0326936	0.0465176	0.0462905	28.2014	1.30475	1	1	1.09325e-07	0.253347	1.11286e-05	0.0746237	ZNF680	-0.356391	-0.0762835
ZNF680P1	0.0616219	170.88	-79.44	6.5118	4.67804	-0.154707	-0.322973	0.129605	0.154644	0.155971	1.00081	4.28792	1	1	0.317114	0.0383841	0.483934	0.0143307	ZNF680P1	-0.223195	-0.465952
ZNF681	0.11277	190.072	-89.0361	7.01215	5.03512	-0.0416723	-0.487637	0.264587	0.199643	0.201503	0.0435697	5.8564	1	1	0.834656	0.0155205	0.708937	0.00634118	ZNF681	-0.0601204	-0.703512
ZNF682	0.00954967	199.255	-93.6276	9.17042	6.32286	-0.115281	0.21648	0.0434827	0.0617903	0.0610185	3.48075	12.5868	1	1	0.0620867	0.000388491	0.205448	0.000218439	ZNF682	-0.166315	0.312315
ZNF684	0.0177879	166.225	-77.1126	6.9743	4.99383	-0.153587	-0.320999	0.063989	0.0915247	0.0928271	2.81601	11.958	1	1	0.0933283	0.000544129	0.259635	0.000297508	ZNF684	-0.221579	-0.463104
ZNF687	0.00663923	242.068	-115.034	10.4071	7.1731	-0.00550174	0.138222	0.0496591	0.0496964	0.0495218	0.012256	7.79045	1	1	0.911849	0.00525231	0.727917	0.00236977	ZNF687	-0.00793733	0.199412
ZNF688	0.0240252	162.194	-75.097	6.71277	4.87939	0.120551	-0.810634	0.0906012	0.101955	0.11018	1.39807	54.1307	1	1	0.237047	1.87585e-13	0.42506	3.44078e-13	ZNF688	0.173919	-1.1695
ZNF689	0.0199846	194.211	-91.1055	7.83885	5.84264	-0.096508	-1.10507	0.066909	0.0877269	0.0933459	1.21021	140.148	1	1	0.27129	2.47085e-32	0.449598	1.94205e-31	ZNF689	-0.139232	-1.59428
ZNF69	0.0216029	194.407	-91.2037	8.30129	5.75518	-0.0124453	0.0134031	0.0725263	0.0909282	0.0908371	0.0187333	0.0217714	1	1	0.891134	0.882697	0.724034	0.20983	ZNF69	-0.0179548	0.0193366
ZNF691	0.0158365	173.693	-80.8467	7.54952	5.18085	0.0981151	0.059134	0.0598048	0.0840574	0.084258	1.36245	0.492552	1	1	0.243113	0.482791	0.43041	0.128565	ZNF691	0.14155	0.0853124
ZNF691-DT	0.0473218	147.919	-67.9595	5.51481	3.95124	0.0888761	-0.464889	0.105319	0.148026	0.155181	0.360492	8.97474	1	1	0.548233	0.00273738	0.612258	0.00131963	ZNF691-DT	0.128221	-0.670693
ZNF692	0.00798323	195.244	-91.6221	8.80796	6.23007	0.00836394	-0.38237	0.0540283	0.0576304	0.0589326	0.021063	42.0975	1	1	0.884608	8.6835e-11	0.722853	1.20074e-10	ZNF692	0.0120666	-0.551643
ZNF696	0.0484104	167.09	-77.545	6.54648	4.52815	-0.0282091	0.0544239	0.131861	0.140715	0.140193	0.0401879	0.150705	1	1	0.841114	0.697863	0.710212	0.174386	ZNF696	-0.0406972	0.0785171
ZNF697	0.0259396	224.061	-106.03	9.30504	6.37575	-0.108708	0.340065	0.113848	0.0962546	0.0955967	1.2755	12.6543	1	1	0.258737	0.000374702	0.441391	0.000211368	ZNF697	-0.156833	0.49061
ZNF699	0.00846192	211.163	-99.5813	9.47904	6.55074	-0.0965338	0.157613	0.0560654	0.0576429	0.0571213	2.80457	7.61356	1	1	0.0939959	0.00579309	0.260813	0.00259009	ZNF699	-0.139269	0.227388
ZNF7	0.016076	201.317	-94.6585	8.80721	6.10872	-0.0248186	0.0146545	0.0673134	0.0781687	0.0780917	0.100807	0.0352153	1	1	0.750864	0.851145	0.685392	0.204148	ZNF7	-0.0358057	0.0211419
ZNF70	0.0125803	209.305	-98.6524	9.25571	6.31747	0.0464243	0.254584	0.048964	0.069147	0.0687557	0.450759	13.7102	1	1	0.501975	0.000213292	0.589781	0.00012545	ZNF70	0.0669761	0.367287
ZNF700	0.0211453	225.326	-106.663	9.63834	6.69519	-0.0581028	0.0165382	0.0997535	0.0864576	0.0863635	0.451636	0.0366706	1	1	0.501559	0.848137	0.589701	0.203589	ZNF700	-0.0838246	0.0238596
ZNF701	0.0141386	206.447	-97.2236	9.08325	6.17889	-0.037195	0.389586	0.0753593	0.0736172	0.0727672	0.255276	28.664	1	1	0.613384	8.60895e-08	0.636452	8.40074e-08	ZNF701	-0.053661	0.562054
ZNF703	0.0370903	196.061	-92.0306	7.71343	5.32363	0.117201	-0.0214797	0.111381	0.117964	0.118635	0.987108	0.0327815	1	1	0.32045	0.856323	0.486929	0.205057	ZNF703	0.169085	-0.0309887
ZNF704	0.0271763	297.164	-142.582	11.9459	8.43891	0.0509844	-0.484944	0.0675676	0.095546	0.095672	0.28474	25.693	1	1	0.593611	4.00284e-07	0.627896	3.58467e-07	ZNF704	0.0735549	-0.699627
ZNF706	0.0119148	233.427	-110.714	10.2121	7.00717	0.0871349	0.134499	0.054067	0.0652917	0.0652529	1.78102	4.24852	1	1	0.182024	0.0392845	0.372848	0.014624	ZNF706	0.125709	0.194041
ZNF707	0.0213705	147.83	-67.9152	6.34079	4.24843	0.129373	0.289488	0.0773962	0.107688	0.106245	1.44328	7.42417	1	1	0.229609	0.00643534	0.417865	0.00285105	ZNF707	0.186645	0.417643
ZNF708	0.00843989	235.184	-111.592	10.9369	7.70379	0.0345705	-0.403326	0.0384944	0.0544158	0.0547814	0.403609	54.2059	1	1	0.525231	1.80546e-13	0.600975	3.31904e-13	ZNF708	0.0498747	-0.581877
ZNF709	0.0293305	216.915	-102.457	8.77456	5.99846	-0.00909317	0.29259	0.0728161	0.102996	0.102467	0.00779457	8.15367	1	1	0.929649	0.00429742	0.731414	0.00197996	ZNF709	-0.0131187	0.422118
ZNF71	0.0110668	191.446	-89.723	8.79496	6.02587	-0.0752234	0.284644	0.0474029	0.067272	0.0662899	1.25037	18.4378	1	1	0.263482	1.75543e-05	0.444288	1.24224e-05	ZNF71	-0.108524	0.410654
ZNF710	0.0163461	182.121	-85.0607	7.72161	5.47968	-0.2028	-0.171897	0.0634182	0.0836637	0.0835317	5.87575	4.23483	1	1	0.0153509	0.0396026	0.0884019	0.0147175	ZNF710	-0.292579	-0.247995
ZNF710-AS1	0.0161864	145.904	-66.9519	6.14497	4.33292	-0.11587	-0.120796	0.0698993	0.100203	0.100264	1.33716	1.45151	1	1	0.247536	0.228285	0.433769	0.068349	ZNF710-AS1	-0.167165	-0.174272
ZNF711	0.0213832	263.261	-125.63	11.1258	7.67351	0.0354883	0.0842533	0.112351	0.0853389	0.0853344	0.172932	0.974822	1	1	0.677519	0.32348	0.659606	0.0919424	ZNF711	0.0511988	0.121552
ZNF713	0.0116844	213.082	-100.541	9.55169	6.70261	-0.0931274	-0.14806	0.0463898	0.0657572	0.0658535	2.00571	5.05495	1	1	0.156708	0.0245556	0.343416	0.00959815	ZNF713	-0.134354	-0.213605
ZNF714	0.00634765	267.394	-127.697	11.7885	8.34456	-0.271876	-0.239133	0.033284	0.0469915	0.0470705	33.4737	25.8096	1	1	7.22324e-09	3.768e-07	9.90125e-07	3.38536e-07	ZNF714	-0.392235	-0.344996
ZNF717	0.00970925	191.216	-89.6078	8.80164	6.13989	-0.0687623	-0.048964	0.044468	0.0630902	0.0630304	1.18789	0.603467	1	1	0.275755	0.437258	0.453716	0.118616	ZNF717	-0.0992031	-0.0706401
ZNF718	0.0384016	186.924	-87.4618	7.64541	5.36796	-0.200027	0.000483836	0.0900434	0.120602	0.119908	2.75083	1.62817e-05	1	1	0.097204	0.996781	0.266532	0.230347	ZNF718	-0.288577	0.000698028
ZNF721	0.00827131	225.388	-106.694	10.222	7.17695	-0.0684788	-0.203512	0.0467846	0.0549825	0.0551395	1.55118	13.6224	1	1	0.212961	0.000223497	0.402779	0.000130769	ZNF721	-0.098794	-0.293606
ZNF724	0.00889122	225.085	-106.542	9.70407	6.93951	-0.496106	-0.129964	0.040538	0.0582267	0.0575245	72.5946	5.10433	1	1	1.5921e-17	0.0238662	6.07744e-15	0.00936366	ZNF724	-0.71573	-0.187498
ZNF726	0.0203787	198.405	-93.2025	8.29188	5.9034	-0.198985	-0.255159	0.0709806	0.0883758	0.0885339	5.0696	8.30623	1	1	0.0243489	0.00395093	0.11686	0.00183669	ZNF726	-0.287075	-0.368117
ZNF727	0.0638646	211.131	-99.5656	8.25642	5.99781	-0.168458	-0.646499	0.165442	0.149292	0.150064	1.27325	18.5603	1	1	0.259157	1.64613e-05	0.441391	1.16839e-05	ZNF727	-0.243034	-0.932701
ZNF730	0.0290657	213.571	-100.786	8.94465	6.32414	-0.304023	-0.0664075	0.106633	0.101946	0.101545	8.89341	0.427677	1	1	0.00286202	0.513131	0.0293852	0.135262	ZNF730	-0.438612	-0.0958057
ZNF736	0.00828453	251.316	-119.658	11.2049	7.93368	-0.167755	-0.325965	0.0379539	0.0537765	0.053889	9.73116	36.5882	1	1	0.0018117	1.45914e-09	0.0219049	1.76086e-09	ZNF736	-0.242019	-0.470267
ZNF737	0.00569443	234.009	-111.004	10.7114	7.40063	-0.0798818	0.154573	0.0452432	0.0459406	0.045687	3.02345	11.4468	1	1	0.0820688	0.000716182	0.240982	0.000383283	ZNF737	-0.115245	0.223002
ZNF738	0.0060608	230.765	-109.383	10.6006	7.43259	-0.195574	-0.0545242	0.0332978	0.0473158	0.0471488	17.0847	1.33732	1	1	3.57488e-05	0.247506	0.00126855	0.0731639	ZNF738	-0.282153	-0.0786618
ZNF74	0.0144729	192.212	-90.106	8.43296	5.85459	-0.215052	0.192386	0.0537581	0.0767756	0.0754735	7.84589	6.49765	1	1	0.00509364	0.0108017	0.0436235	0.00456426	ZNF74	-0.310255	0.277554
ZNF740	0.00580343	218.638	-103.319	10.1747	6.92396	0.114681	0.273978	0.0336337	0.0473781	0.0471504	5.85905	33.7645	1	1	0.0154972	6.22046e-09	0.0888615	7.00355e-09	ZNF740	0.16545	0.395266
ZNF746	0.00850673	220.263	-104.131	10.1886	7.04097	0.0386804	0.0262532	0.0395432	0.055873	0.0558888	0.479268	0.220656	1	1	0.488754	0.638541	0.583746	0.162047	ZNF746	0.055804	0.0378754
ZNF747	0.00716416	177.418	-82.7088	8.01734	5.67103	0.0773522	-0.41871	0.0420485	0.0591052	0.0619247	1.71275	45.7193	1	1	0.190629	1.36473e-11	0.382778	2.05734e-11	ZNF747	0.111596	-0.604071
ZNF749	0.0146005	183.524	-85.7619	8.19354	5.77196	-0.125924	-0.152766	0.0543357	0.0772941	0.0773976	2.65412	3.89583	1	1	0.103282	0.0484062	0.274719	0.0175785	ZNF749	-0.181669	-0.220395
ZNF75A	0.00783097	247.208	-117.604	11.3026	7.72201	-0.0119575	0.352221	0.0371346	0.0525248	0.052307	0.0518261	45.343	1	1	0.819916	1.65378e-11	0.704912	2.47276e-11	ZNF75A	-0.017251	0.508147
ZNF75D	0.0103568	191.857	-89.9285	8.62463	5.90987	0.131693	0.0741426	0.0522561	0.0655793	0.0657587	4.03264	1.27125	1	1	0.0446281	0.259533	0.169388	0.0761948	ZNF75D	0.189992	0.106965
ZNF76	0.0184994	211.578	-99.789	9.14224	6.35871	-0.131843	0.0755716	0.0580675	0.082367	0.0819918	2.56216	0.849526	1	1	0.109449	0.356686	0.282497	0.0999553	ZNF76	-0.190209	0.109027
ZNF761	0.0200448	220.483	-104.242	9.46483	6.40956	-0.0905038	0.544275	0.101014	0.0851965	0.0843621	1.12847	41.6239	1	1	0.288102	1.10634e-10	0.463009	1.51589e-10	ZNF761	-0.130569	0.785223
ZNF763	0.0681532	169.169	-78.5846	6.25464	4.14807	0.130528	0.451082	0.171632	0.166982	0.164933	0.611039	7.47991	1	1	0.434397	0.00623913	0.554443	0.00277192	ZNF763	0.188312	0.650774
ZNF764	0.00880571	190.954	-89.477	8.476	5.99658	-0.0199206	-0.342399	0.0609705	0.0614265	0.0627218	0.105171	29.8008	1	1	0.745711	4.78784e-08	0.68415	4.84196e-08	ZNF764	-0.0287394	-0.493978
ZNF765	0.0107694	211.988	-99.9938	9.49738	6.42497	-0.0626911	0.539814	0.0531777	0.0644137	0.0633888	0.947232	72.5209	1	1	0.330425	1.65273e-17	0.49422	4.39619e-17	ZNF765	-0.0904442	0.778787
ZNF766	0.00864993	230.874	-109.437	9.92367	6.82943	-0.0511814	0.210522	0.0505639	0.0570481	0.0566617	0.804901	13.8044	1	1	0.369632	0.000202863	0.520912	0.000119806	ZNF766	-0.0738391	0.303719
ZNF767P	0.0183509	185.759	-86.8796	8.15874	5.54061	0.147397	0.196675	0.0609303	0.0856468	0.0854882	2.96178	5.2928	1	1	0.0852542	0.0214137	0.24581	0.00848698	ZNF767P	0.212648	0.283742
ZNF768	0.0189867	224.889	-106.444	9.22429	6.52752	-0.137419	-0.240071	0.0702925	0.0828575	0.0830533	2.75063	8.35539	1	1	0.0972164	0.00384545	0.266532	0.00179143	ZNF768	-0.198254	-0.34635
ZNF77	0.0176898	159.257	-73.6284	6.71184	4.65396	-0.0554792	0.048034	0.0673468	0.095717	0.0948512	0.335955	0.256455	1	1	0.562173	0.612566	0.617023	0.156427	ZNF77	-0.0800395	0.0692984
ZNF770	0.00501682	273.793	-130.896	11.6713	8.17163	-0.0511586	-0.18135	0.0313725	0.0420645	0.0421635	1.47913	18.4996	1	1	0.223911	1.69937e-05	0.41234	1.20489e-05	ZNF770	-0.0738063	-0.261633
ZNF771	0.0347931	168.757	-78.3787	6.62662	4.77068	-0.144079	-0.365996	0.0849191	0.121002	0.122665	1.41781	8.90245	1	1	0.233763	0.00284788	0.422262	0.00136772	ZNF771	-0.207862	-0.52802
ZNF772	0.00591455	213.739	-100.869	9.83156	6.85923	0.0104454	-0.14199	0.0452222	0.0481616	0.0484643	0.0470377	8.58363	1	1	0.8283	0.00339198	0.706721	0.00160229	ZNF772	0.0150695	-0.204848
ZNF773	0.00818833	193.694	-90.8468	8.9309	6.13483	0.038043	0.12887	0.0436883	0.0586356	0.0584139	0.420947	4.86712	1	1	0.516465	0.0273731	0.597221	0.0105864	ZNF773	0.0548845	0.18592
ZNF774	0.0189521	156.265	-72.1326	6.74762	4.82719	0.135562	-0.602488	0.074631	0.0938975	0.100447	2.08435	35.977	1	1	0.148815	1.99663e-09	0.334577	2.37655e-09	ZNF774	0.195575	-0.869207
ZNF775	0.0246178	144.979	-66.4893	5.78768	4.13517	-0.0436036	-0.335939	0.0822777	0.116868	0.120847	0.139205	7.72772	1	1	0.709073	0.00543794	0.671277	0.00244452	ZNF775	-0.0629068	-0.484658
ZNF776	0.00547898	230.499	-109.249	10.5728	7.2796	0.0562505	0.0951745	0.0320636	0.0452754	0.0452296	1.54357	4.42788	1	1	0.214087	0.0353564	0.403609	0.013322	ZNF776	0.0811523	0.137308
ZNF777	0.011499	192.823	-90.4115	8.40535	5.87259	-0.223026	0.0918487	0.0488442	0.0699198	0.0687774	10.1745	1.78342	1	1	0.00142398	0.18173	0.0185418	0.0562107	ZNF777	-0.321759	0.13251
ZNF778	0.0141934	208.618	-98.309	9.20207	6.37366	-0.108855	0.126124	0.0595163	0.0730263	0.0725675	2.22195	3.02072	1	1	0.136061	0.0822069	0.317433	0.0281713	ZNF778	-0.157044	0.181958
ZNF778-DT	0.0478001	142.444	-65.2218	5.46034	3.37303	0.128519	1.08132	0.116966	0.163318	0.153576	0.619249	49.5748	1	1	0.431326	1.90951e-12	0.553013	3.16561e-12	ZNF778-DT	0.185414	1.56002
ZNF780A	0.0106185	233.663	-110.831	10.3637	7.03433	0.0999943	0.35299	0.0511469	0.0618585	0.0615624	2.61308	32.8772	1	1	0.105986	9.8169e-09	0.277717	1.08389e-08	ZNF780A	0.144261	0.509257
ZNF780B	0.0103252	243.59	-115.795	10.9493	7.48755	0.110261	0.19881	0.0459561	0.0601599	0.0600965	3.35917	10.944	1	1	0.0668319	0.000939066	0.214252	0.000492216	ZNF780B	0.159073	0.286822
ZNF782	0.02034	240.302	-114.151	10.3867	7.04331	0.017171	0.458789	0.0594601	0.0840747	0.0837705	0.0417118	29.9947	1	1	0.83817	4.33239e-08	0.709882	4.40154e-08	ZNF782	0.0247725	0.661893
ZNF783	0.0551598	180.067	-84.0335	7.03643	4.91043	0.0340004	-0.132565	0.157224	0.144329	0.145065	0.0554962	0.835089	1	1	0.813761	0.360805	0.702856	0.100887	ZNF783	0.0490522	-0.191251
ZNF784	0.0202149	164.421	-76.2107	6.88973	4.75071	-0.0639617	0.14089	0.0693546	0.0985662	0.0971121	0.421099	2.1048	1	1	0.516389	0.146837	0.597221	0.0468367	ZNF784	-0.0922773	0.203261
ZNF785	0.0117682	195.739	-91.8696	8.65048	6.16366	0.160396	-0.656979	0.0480846	0.0676186	0.0703569	5.6267	87.1945	1	1	0.0176889	9.83549e-21	0.0965362	3.45128e-20	ZNF785	0.231402	-0.94782
ZNF786	0.00833178	181.326	-84.663	8.2527	5.67252	-0.0150798	0.158188	0.0454224	0.0627114	0.0619671	0.0578226	6.51669	1	1	0.809971	0.0106867	0.702099	0.00452142	ZNF786	-0.0217555	0.228218
ZNF787	0.00930981	196.766	-92.3831	8.48763	5.98771	-0.0719548	-0.230384	0.0443832	0.0630154	0.0636246	1.30384	13.1116	1	1	0.253512	0.000293472	0.438321	0.000168564	ZNF787	-0.103809	-0.332374
ZNF788P	0.0262676	190.464	-89.2322	7.669	5.2473	-0.0177608	0.24779	0.076091	0.102859	0.10194	0.0298154	5.90856	1	1	0.86291	0.0150675	0.716795	0.00616979	ZNF788P	-0.0256234	0.357485
ZNF789	0.0189606	211.936	-99.9678	9.2285	6.33683	-0.000591727	0.186246	0.0587799	0.0831285	0.0828252	5.06691e-05	5.05646	1	1	0.994321	0.0245343	0.744487	0.00959165	ZNF789	-0.000853682	0.268696
ZNF79	0.0169781	184.916	-86.458	7.9496	5.37682	0.0763602	0.330843	0.0600008	0.0845196	0.0835655	0.816242	15.6744	1	1	0.366281	7.52358e-05	0.518737	4.78023e-05	ZNF79	0.110164	0.477306
ZNF790	0.0104919	181.466	-84.7328	8.21393	5.77352	-0.0636397	-0.176946	0.0476108	0.0675842	0.0680725	0.886679	6.75672	1	1	0.346379	0.0093395	0.506178	0.00399746	ZNF790	-0.0918127	-0.255279
ZNF790-AS1	0.0445611	215.35	-101.675	8.64563	5.94021	0.0871119	0.0851625	0.118868	0.125342	0.125292	0.483017	0.462007	1	1	0.487059	0.496688	0.582629	0.131662	ZNF790-AS1	0.125676	0.122863
ZNF791	0.00576929	242.188	-115.094	11.0271	7.59959	0.0579187	0.0769493	0.0446032	0.045687	0.0456478	1.60714	2.84164	1	1	0.204895	0.0918506	0.395746	0.0311055	ZNF791	0.083559	0.111014
ZNF792	0.0116258	175.009	-81.5046	7.84844	5.60764	-0.0361185	-0.467926	0.0504901	0.0715612	0.0739151	0.254744	40.0763	1	1	0.613754	2.44229e-10	0.636704	3.21333e-10	ZNF792	-0.052108	-0.675075
ZNF793	0.0294653	218.579	-103.29	9.08337	6.48663	-0.134498	-0.431063	0.109293	0.102065	0.102363	1.7365	17.7337	1	1	0.187583	2.54082e-05	0.379292	1.75011e-05	ZNF793	-0.194039	-0.621893
ZNF799	0.00980304	187.541	-87.7707	8.54612	5.82087	-0.149487	0.457564	0.047373	0.0658704	0.0638314	5.15019	51.3848	1	1	0.0232438	7.59245e-13	0.113857	1.3133e-12	ZNF799	-0.215664	0.660125
ZNF8	0.00770499	240.552	-114.276	10.9587	7.66943	-0.000740983	-0.215229	0.036905	0.0521921	0.0523703	0.000201561	16.89	1	1	0.988673	3.9609e-05	0.742704	2.6494e-05	ZNF8	-0.00106901	-0.310509
ZNF8-DT	0.020408	177.836	-82.9182	7.67491	5.39816	-0.0268039	-0.207199	0.0647482	0.0913007	0.0922699	0.0861881	5.04259	1	1	0.76908	0.0247315	0.690735	0.00966074	ZNF8-DT	-0.0386698	-0.298924
ZNF8-ERVK3-1	0.0301832	184.78	-86.3898	7.75323	5.35255	-0.0172187	0.0874242	0.0762882	0.107951	0.107581	0.0254415	0.660377	1	1	0.873272	0.416427	0.719476	0.113815	ZNF8-ERVK3-1	-0.0248413	0.126127
ZNF800	0.00477313	243.722	-115.861	11.1279	7.68525	-0.0969948	0.186248	0.0304505	0.0418662	0.0416262	5.36749	20.0193	1	1	0.0205155	7.66635e-06	0.105879	5.7238e-06	ZNF800	-0.139934	0.268699
ZNF805	0.00526335	241.962	-114.981	10.9203	7.66466	0.036013	-0.315107	0.0309097	0.0436813	0.044043	0.679716	51.1873	1	1	0.409685	8.39581e-13	0.543075	1.44696e-12	ZNF805	0.0519557	-0.454603
ZNF808	0.0116957	231.248	-109.624	10.1796	7.13449	-0.065439	-0.165093	0.0599507	0.0646455	0.0647187	1.0247	6.50728	1	1	0.311407	0.0107434	0.480288	0.0045431	ZNF808	-0.0944086	-0.238179
ZNF81	0.0122055	216.652	-102.326	9.68075	6.68139	0.0429206	0.0458908	0.0539668	0.0669213	0.0669386	0.411342	0.47	1	1	0.521289	0.492987	0.599169	0.130796	ZNF81	0.0619214	0.0662065
ZNF813	0.0257885	197.511	-92.7554	8.20676	5.75235	-0.0688432	-0.118787	0.121831	0.0984861	0.098636	0.488622	1.45034	1	1	0.484543	0.228474	0.580827	0.0683993	ZNF813	-0.0993198	-0.171374
ZNF814	0.0176498	220.335	-104.167	9.66752	6.69366	-0.0339474	0.0608908	0.0561077	0.0793932	0.0792713	0.182829	0.590027	1	1	0.668953	0.442409	0.655583	0.119788	ZNF814	-0.0489757	0.0878468
ZNF816	0.00807215	184.413	-86.2065	8.26534	5.84764	-0.100599	-0.251938	0.0427373	0.0608594	0.0615695	2.7323	16.7439	1	1	0.0983375	4.27793e-05	0.268058	2.84364e-05	ZNF816	-0.145133	-0.36347
ZNF821	0.0330976	155.898	-71.9489	6.20848	4.41728	0.0614114	-0.414076	0.108898	0.122564	0.126888	0.251055	10.6493	1	1	0.616333	0.00110112	0.637462	0.000570918	ZNF821	0.0885979	-0.597385
ZNF823	0.0203511	197.003	-92.5015	8.2868	5.63776	-0.109657	0.443695	0.0631295	0.0896629	0.0880796	1.4957	25.3758	1	1	0.221334	4.71808e-07	0.409712	4.18667e-07	ZNF823	-0.158201	0.640117
ZNF827	0.0137477	257.255	-122.628	10.9728	7.77184	0.00186742	-0.487406	0.0588506	0.0688114	0.0690789	0.000736483	49.7841	1	1	0.978349	1.71628e-12	0.74102	2.8559e-12	ZNF827	0.00269412	-0.703178
ZNF829	0.00541092	201.929	-94.9646	9.38316	6.66526	-0.131228	-0.350203	0.03338	0.0475208	0.0481406	7.62578	52.9196	1	1	0.00575398	3.47485e-13	0.047235	6.23886e-13	ZNF829	-0.189322	-0.505236
ZNF83	0.0791619	276.755	-132.377	10.5577	7.30749	0.0247793	0.0714366	0.148636	0.163167	0.163137	0.0230628	0.191749	1	1	0.879294	0.661465	0.721157	0.166777	ZNF83	0.035749	0.103061
ZNF830	0.0165912	203.435	-95.7176	8.33718	5.87071	-0.0261982	-0.224084	0.0568801	0.0805181	0.0811713	0.105866	7.6211	1	1	0.744901	0.00576892	0.68415	0.00257998	ZNF830	-0.037796	-0.323285
ZNF833P	0.0267688	163.736	-75.8679	6.93044	4.62751	-0.112148	0.633053	0.0780469	0.111248	0.106856	1.01625	35.098	1	1	0.313411	3.13522e-09	0.48132	3.6504e-09	ZNF833P	-0.161795	0.913302
ZNF835	0.0905366	170.157	-79.0787	6.10766	4.56195	-0.184355	-0.756866	0.169019	0.184869	0.18975	0.994444	15.9101	1	1	0.318659	6.64221e-05	0.485587	4.27446e-05	ZNF835	-0.265968	-1.09193
ZNF836	0.0123314	175.185	-81.5923	7.72559	5.54578	0.00178738	-0.576635	0.0623513	0.0735594	0.0769515	0.000590413	56.1523	1	1	0.980615	6.70689e-14	0.741346	1.27546e-13	ZNF836	0.00257864	-0.831908
ZNF839	0.00962496	176.345	-82.1723	8.11842	5.71758	-0.0804075	-0.194118	0.0463908	0.0659552	0.0664951	1.48626	8.52222	1	1	0.222798	0.00350836	0.410935	0.00165184	ZNF839	-0.116003	-0.280053
ZNF84	0.0101112	255.995	-121.998	11.5395	7.94856	-0.0498414	0.203204	0.0417618	0.0590854	0.0589685	0.711572	11.8747	1	1	0.398922	0.000569003	0.536595	0.000310288	ZNF84	-0.0719059	0.293161
ZNF841	0.0110697	225.778	-106.889	10.0515	6.92081	-0.0230759	0.164935	0.0606601	0.063426	0.0631989	0.132368	6.81097	1	1	0.715989	0.00905993	0.673721	0.00388987	ZNF841	-0.0332915	0.237952
ZNF844	0.0103121	231.075	-109.537	10.156	6.79637	0.17377	0.565692	0.0436462	0.0614839	0.0610696	7.98779	85.8046	1	1	0.00470939	1.98622e-20	0.0414238	6.79667e-20	ZNF844	0.250697	0.816122
ZNF845	0.00990423	210.585	-99.2926	9.29175	6.38951	-0.0869149	0.243694	0.0747028	0.0623474	0.0616829	1.94336	15.6084	1	1	0.163305	7.79062e-05	0.350984	4.9338e-05	ZNF845	-0.125392	0.351576
ZNF846	0.0189574	188.326	-88.1629	8.2324	5.76751	-0.0114284	-0.170664	0.0606697	0.0858348	0.0863634	0.0177274	3.90502	1	1	0.894079	0.048142	0.72417	0.017498	ZNF846	-0.0164877	-0.246216
ZNF85	0.00992442	207.585	-97.7927	9.10248	6.48942	-0.256286	-0.278617	0.0633966	0.0623891	0.062427	16.8745	19.9192	1	1	3.99344e-05	8.07855e-06	0.00137687	6.01527e-06	ZNF85	-0.369742	-0.40196
ZNF850	0.0143726	224.086	-106.043	9.40554	6.68291	-0.16247	-0.311668	0.0640768	0.0724193	0.0727653	5.0331	18.3458	1	1	0.0248674	1.84225e-05	0.118555	1.29979e-05	ZNF850	-0.234394	-0.449642
ZNF852	0.0113616	232.881	-110.441	10.444	7.06845	0.0835989	0.433266	0.0451169	0.0637157	0.0634125	1.72151	46.683	1	1	0.189499	8.34512e-12	0.381578	1.28916e-11	ZNF852	0.120608	0.62507
ZNF853	0.069463	225.572	-106.786	8.41785	6.17	-0.349883	-0.567475	0.11801	0.157068	0.156029	4.96219	13.2276	1	1	0.0259074	0.000275863	0.121458	0.000158946	ZNF853	-0.504775	-0.818693
ZNF862	0.0125871	222.102	-105.051	9.73674	6.64572	0.156405	0.161909	0.0492702	0.0678444	0.0678053	5.31466	5.70186	1	1	0.0211467	0.0169469	0.107783	0.00687557	ZNF862	0.225645	0.233586
ZNF865	0.0354714	187.268	-87.6341	7.49684	5.18294	0.0732469	-0.0199782	0.114849	0.11679	0.117104	0.393342	0.0291053	1	1	0.530548	0.864536	0.603902	0.206403	ZNF865	0.105673	-0.0288225
ZNF875	0.013784	221.964	-104.982	9.79365	6.78725	-0.00944444	0.0160853	0.061333	0.0705187	0.0704841	0.0179368	0.0520804	1	1	0.893459	0.819482	0.724144	0.19796	ZNF875	-0.0136254	0.0232062
ZNF878	0.0566369	160.291	-74.1456	6.06794	3.70425	-0.0673477	1.574	0.13536	0.165273	0.155011	0.166051	103.106	1	1	0.683646	3.17711e-24	0.661454	1.40737e-23	ZNF878	-0.0971622	2.2708
ZNF879	0.0168448	163.152	-75.576	7.2302	5.07517	-0.197435	-0.00312989	0.0620413	0.0890259	0.0877583	4.91831	0.00127199	1	1	0.0265735	0.97155	0.123758	0.225698	ZNF879	-0.284839	-0.00451548
ZNF880	0.0143006	200.039	-94.0193	8.78799	6.11729	0.0216687	-0.0993176	0.0785854	0.0741413	0.0744463	0.0854175	1.77978	1	1	0.770086	0.182176	0.691004	0.0563224	ZNF880	0.0312614	-0.143285
ZNF883	0.0197521	193.285	-90.6424	8.23039	6.52646	-0.26857	-2.19249	0.0594647	0.0845416	0.0949419	10.0919	533.285	1	1	0.0014892	5.44763e-118	0.0191529	4.00581e-116	ZNF883	-0.387465	-3.1631
ZNF887P	0.0223292	177.826	-82.9128	7.56085	5.11563	-0.0690532	0.446713	0.0711629	0.0976478	0.0953062	0.500084	21.9692	1	1	0.479463	2.77066e-06	0.577944	2.20175e-06	ZNF887P	-0.0996227	0.64447
ZNF888	0.0109999	195.861	-91.9305	8.79055	6.34464	-0.180192	-0.571091	0.0461087	0.0656491	0.0669137	7.53378	72.8417	1	1	0.00605526	1.4048e-17	0.0492169	3.76394e-17	ZNF888	-0.259962	-0.82391
ZNF891	0.0187003	235.186	-111.593	10.2826	7.16614	-0.0451539	-0.0665227	0.0569686	0.0806026	0.0806207	0.313829	0.680843	1	1	0.57534	0.409297	0.621303	0.112209	ZNF891	-0.0651433	-0.095972
ZNF892	0.0175787	240.979	-114.489	10.1944	7.33151	-0.121164	-0.660274	0.0641781	0.0780747	0.0786291	2.4084	70.5151	1	1	0.120685	4.56753e-17	0.29749	1.1689e-16	ZNF892	-0.174803	-0.952574
ZNF90	0.0304638	214.399	-101.2	8.70873	6.24872	-0.249141	-0.361571	0.0769418	0.104361	0.104955	5.69923	11.868	1	1	0.0169724	0.000571056	0.0941369	0.000311305	ZNF90	-0.359434	-0.521637
ZNF91	0.00621657	290.215	-139.107	12.9232	8.94221	-0.108962	0.160745	0.0394076	0.0460239	0.045965	5.60513	12.2298	1	1	0.017908	0.000470334	0.0972583	0.000260648	ZNF91	-0.157199	0.231905
ZNF92	0.00497892	236.714	-112.357	10.3939	7.24425	-0.163379	0.0538587	0.0308037	0.0438048	0.0434913	13.9107	1.53358	1	1	0.000191702	0.215576	0.00451313	0.0650974	ZNF92	-0.235706	0.0777016
ZNF93	0.00775625	217.331	-102.666	9.77825	6.78827	-0.126425	0.101296	0.0384776	0.0546477	0.0542491	5.35205	3.48658	1	1	0.020698	0.0618682	0.106512	0.0218813	ZNF93	-0.182392	0.146139
ZNFX1	0.00621573	233.172	-110.586	10.267	7.20018	0.12024	-0.361235	0.0340641	0.0480274	0.0487325	6.26791	54.9469	1	1	0.0122944	1.23829e-13	0.0765767	2.30325e-13	ZNFX1	0.17347	-0.521152
ZNG1A	0.0063202	220.314	-104.157	10.347	7.26407	-0.136582	-0.138279	0.0342064	0.0485513	0.0485537	7.91378	8.11083	1	1	0.00490596	0.00440017	0.0424585	0.00202112	ZNG1A	-0.197046	-0.199494
ZNG1B	0.0109967	204.253	-96.1263	9.06578	6.27776	-0.0116531	0.0363742	0.0468872	0.0655392	0.0654963	0.0316142	0.308428	1	1	0.858877	0.578646	0.715113	0.14937	ZNG1B	-0.0168119	0.0524769
ZNG1C	0.0252754	227.787	-107.894	9.61124	6.77583	-0.074814	-0.254711	0.0697788	0.094076	0.0942048	0.632423	7.31056	1	1	0.426468	0.00685506	0.550746	0.00301545	ZNG1C	-0.107934	-0.367471
ZNG1E	0.00946043	235.781	-111.891	10.7918	7.60253	-0.134388	-0.230361	0.0407424	0.0577222	0.0578051	5.42049	15.8813	1	1	0.0199018	6.74415e-05	0.103461	4.32906e-05	ZNG1E	-0.193881	-0.332341
ZNG1F	0.0233775	217.275	-102.638	9.16844	6.5422	-0.231117	-0.316225	0.0658834	0.0916258	0.0916176	6.3625	11.9134	1	1	0.0116557	0.000557329	0.0739417	0.000304373	ZNG1F	-0.333431	-0.456216
ZNHIT1	0.0152006	206.565	-97.2824	8.63358	6.01655	-0.016958	-0.0690612	0.0762178	0.0768668	0.0769006	0.0486714	0.806507	1	1	0.825392	0.369155	0.706334	0.102918	ZNHIT1	-0.0244653	-0.0996342
ZNHIT3	0.0140788	197.368	-92.6838	8.47918	5.85172	-0.034116	0.122512	0.0531566	0.0752853	0.0748064	0.20535	2.68211	1	1	0.650437	0.101481	0.650502	0.0339467	ZNHIT3	-0.0492189	0.176747
ZNHIT6	0.00601378	214.776	-101.388	9.80824	6.82799	-0.0631436	-0.0202395	0.0343919	0.0487583	0.0486754	1.67711	0.172895	1	1	0.195309	0.677552	0.38638	0.170146	ZNHIT6	-0.0910969	-0.0291995
ZNNT1	0.0380061	159.214	-73.6072	6.19516	4.04344	0.312039	0.450401	0.101316	0.133137	0.132773	5.49308	11.5074	1	1	0.0190919	0.000693179	0.101019	0.000372297	ZNNT1	0.450177	0.649791
ZNRD2	0.0411065	154.198	-71.0992	5.89218	4.16407	-0.213804	-0.0129987	0.0971688	0.139646	0.137541	2.34409	0.00893179	1	1	0.125759	0.924706	0.304588	0.217471	ZNRD2	-0.308455	-0.0187532
ZNRF1	0.0171309	221.07	-104.535	9.44792	6.45035	0.0085305	0.295717	0.0722384	0.0790283	0.0785546	0.0116515	14.1713	1	1	0.914041	0.0001669	0.728553	9.99584e-05	ZNRF1	0.0123069	0.426629
ZNRF2	0.0222583	239.157	-113.578	9.97277	6.86064	-0.0280758	0.196522	0.0970209	0.0883907	0.0879854	0.10089	4.98885	1	1	0.750764	0.0255112	0.685392	0.00994421	ZNRF2	-0.0405048	0.283521
ZNRF3	0.0071054	228.335	-108.167	10.0949	6.97961	0.0279899	0.0343048	0.036597	0.0517147	0.0517055	0.292938	0.440185	1	1	0.588344	0.507033	0.626191	0.133943	ZNRF3	0.0403809	0.0494913
ZPR1	0.00856217	214.081	-101.041	9.52947	6.68378	-0.128421	-0.0992167	0.0404417	0.0574425	0.0573831	4.99808	2.98952	1	1	0.0253755	0.0838048	0.119956	0.0286654	ZPR1	-0.185272	-0.143139
ZRANB1	0.00579864	256.182	-122.091	10.9516	7.56747	-0.0414762	0.124863	0.0367392	0.0459917	0.0457835	0.813278	7.43788	1	1	0.367153	0.0063865	0.51949	0.00283149	ZRANB1	-0.0598375	0.180139
ZRANB2	0.00386737	250.894	-119.447	11.4587	7.9916	0.0720523	-0.21397	0.0270238	0.0373934	0.0376274	3.71284	32.3367	1	1	0.0539955	1.2964e-08	0.189904	1.40464e-08	ZRANB2	0.10395	-0.308693
ZRANB3	0.00989665	188.853	-88.4264	8.28085	5.90658	-0.243682	-0.251295	0.0498598	0.0659583	0.0658615	13.6492	14.5581	1	1	0.00022033	0.000135902	0.00499674	8.25132e-05	ZRANB3	-0.351559	-0.362542
ZRSR2	0.0376041	172.767	-80.3837	6.98456	4.93662	0.0860398	-0.372431	0.10391	0.121952	0.124402	0.497763	8.9627	1	1	0.480485	0.00275547	0.578718	0.00132758	ZRSR2	0.124129	-0.537304
ZSCAN12	0.00983995	206.801	-97.4007	9.23274	6.47967	0.0371352	-0.272533	0.0464189	0.0614986	0.062246	0.364621	19.1697	1	1	0.545951	1.19597e-05	0.611663	8.67224e-06	ZSCAN12	0.0535748	-0.393182
ZSCAN16	0.0233536	180.185	-84.0927	7.51073	5.117	0.129151	0.149143	0.0699376	0.0982929	0.0982044	1.72644	2.30645	1	1	0.188866	0.128838	0.380877	0.041735	ZSCAN16	0.186326	0.215168
ZSCAN16-AS1	0.012543	168.309	-78.1546	7.73961	5.33191	0.0371731	0.0518162	0.0538173	0.0759158	0.0758414	0.23977	0.466786	1	1	0.624373	0.494469	0.641047	0.131158	ZSCAN16-AS1	0.0536295	0.0747549
ZSCAN18	0.0190615	210.298	-99.1492	8.85377	6.18932	-0.0879386	-0.0603466	0.0952128	0.0840987	0.0840406	1.0934	0.515617	1	1	0.295718	0.472717	0.468785	0.126381	ZSCAN18	-0.126869	-0.0870618
ZSCAN2	0.0200958	160.623	-74.3117	6.83844	4.72557	-0.00138254	0.0374906	0.0734748	0.0983436	0.0979758	0.000197635	0.146422	1	1	0.988783	0.701978	0.742735	0.17515	ZSCAN2	-0.00199458	0.0540875
ZSCAN20	0.0101686	194.831	-91.4157	8.93215	6.191	-0.000682628	0.00170471	0.0451227	0.063815	0.0638086	0.000114426	0.000713747	1	1	0.991465	0.978686	0.743443	0.226973	ZSCAN20	-0.000984824	0.00245938
ZSCAN21	0.00852463	196.218	-92.1088	8.65732	6.00389	-0.0971647	0.0953094	0.0428053	0.0608817	0.0602261	2.54708	2.50439	1	1	0.110498	0.113529	0.284276	0.0374208	ZSCAN21	-0.140179	0.137502
ZSCAN22	0.0113077	208.867	-98.4333	9.04869	6.21115	0.0470953	0.14643	0.0493205	0.0666594	0.066301	0.499152	4.87775	1	1	0.479873	0.0272051	0.578177	0.0105276	ZSCAN22	0.0679442	0.211254
ZSCAN23	0.0251772	164.342	-76.1708	6.90356	4.66408	0.0347488	0.321687	0.0838149	0.107144	0.10538	0.105183	9.31865	1	1	0.745696	0.00226834	0.68415	0.00111018	ZSCAN23	0.0501319	0.464096
ZSCAN25	0.00492243	206.697	-97.3485	9.67233	6.6995	0.0281304	-0.011146	0.0320259	0.0452286	0.0453168	0.386834	0.0604953	1	1	0.533968	0.805715	0.606116	0.195419	ZSCAN25	0.0405835	-0.0160803
ZSCAN26	0.0217418	202.113	-95.0564	8.44301	6.00154	-0.00244887	-0.436732	0.0915942	0.0899232	0.0911984	0.00074163	22.9327	1	1	0.978274	1.67773e-06	0.74102	1.37212e-06	ZSCAN26	-0.00353297	-0.630071
ZSCAN29	0.00455552	208.006	-98.0028	9.69156	6.7093	-0.0616155	0.0897518	0.0310243	0.0440219	0.0436756	1.95903	4.22287	1	1	0.161617	0.0398827	0.349238	0.0148066	ZSCAN29	-0.0888923	0.129484
ZSCAN30	0.0438343	220.973	-104.486	8.92457	6.41286	-0.0484277	-0.628093	0.158431	0.12335	0.124147	0.154138	25.5961	1	1	0.694612	4.20892e-07	0.664357	3.75702e-07	ZSCAN30	-0.0698664	-0.906146
ZSCAN31	0.0230366	160.506	-74.2532	6.47064	4.47539	0.181867	-0.14927	0.0870414	0.105625	0.108519	2.96465	1.89206	1	1	0.0851031	0.16897	0.245653	0.0528418	ZSCAN31	0.262379	-0.215352
ZSCAN32	0.0114871	203.109	-95.5543	8.81891	6.00549	-0.00253482	0.329685	0.076992	0.0682054	0.0673699	0.0013812	23.9478	1	1	0.970354	9.89813e-07	0.73981	8.36623e-07	ZSCAN32	-0.00365697	0.475635
ZSCAN5A	0.0208166	172.876	-80.438	7.24	5.06229	-0.0408	-0.0904729	0.084416	0.0953366	0.0957146	0.183148	0.893472	1	1	0.668682	0.344538	0.655583	0.0970523	ZSCAN5A	-0.058862	-0.130525
ZSCAN9	0.0203203	177.581	-82.7907	7.48955	5.27385	0.0368851	-0.27664	0.0651205	0.0919263	0.0935603	0.160999	8.74275	1	1	0.688238	0.00310835	0.6627	0.00148035	ZSCAN9	0.053214	-0.399108
ZSWIM1	0.0106081	187.65	-87.825	8.36112	5.68641	0.142535	0.188521	0.0483043	0.0677607	0.067598	4.42476	7.77768	1	1	0.0354211	0.00528958	0.147407	0.00238463	ZSWIM1	0.205635	0.271978
ZSWIM3	0.0339095	159.54	-73.77	6.25551	4.47164	0.172752	-0.562955	0.0869272	0.121698	0.128656	2.01501	19.1464	1	1	0.15575	1.21067e-05	0.342459	8.76796e-06	ZSWIM3	0.249229	-0.812173
ZSWIM4	0.0148778	232.667	-110.334	10.033	6.72725	0.188849	0.497409	0.0953397	0.0729763	0.0726742	6.69677	46.8453	1	1	0.00965875	7.68167e-12	0.0655903	1.19112e-11	ZSWIM4	0.272452	0.717609
ZSWIM5	0.118818	235.769	-111.884	8.85791	5.9004	0.301807	0.428748	0.243015	0.201033	0.201479	2.25384	4.52838	1	1	0.133283	0.0333372	0.314682	0.0126317	ZSWIM5	0.435415	0.618552
ZSWIM6	0.0104211	256.782	-122.391	11.2629	7.61588	-0.156838	0.734869	0.0677648	0.0604332	0.0600046	6.73519	149.986	1	1	0.00945289	1.74565e-34	0.0648883	1.55278e-33	ZSWIM6	-0.226269	1.06019
ZSWIM7	0.0128445	171.404	-79.7021	7.3856	5.13609	0.0381761	-0.0851678	0.0558646	0.0787718	0.079554	0.234877	1.14611	1	1	0.627931	0.284365	0.641941	0.0823886	ZSWIM7	0.0550764	-0.122871
ZSWIM8	0.00683704	239.618	-113.809	10.9187	7.38399	0.199873	0.355509	0.0460934	0.0496787	0.0495516	16.187	51.4738	1	1	5.73857e-05	7.25597e-13	0.0018007	1.2597e-12	ZSWIM8	0.288355	0.512891
ZSWIM9	0.0391385	152.961	-70.4805	5.94248	4.07471	0.152125	-0.0142656	0.0967261	0.135322	0.13694	1.26376	0.0108522	1	1	0.260941	0.917031	0.442138	0.215975	ZSWIM9	0.21947	-0.0205809
ZUP1	0.00876387	183.528	-85.7639	8.21249	5.78536	-0.147601	-0.128206	0.0444149	0.0634571	0.0633672	5.41028	4.09343	1	1	0.0200186	0.0430503	0.103967	0.0158492	ZUP1	-0.212943	-0.184962
ZW10	0.00777091	222.369	-105.184	9.46592	6.63288	-0.066911	-0.132592	0.0389172	0.0551749	0.0553191	1.47066	5.7449	1	1	0.225242	0.0165366	0.413223	0.00672561	ZW10	-0.0965322	-0.191289
ZWILCH	0.0149564	246.024	-117.012	10.0225	7.08479	-0.225345	-0.157064	0.0513066	0.0728013	0.072722	9.58116	4.66469	1	1	0.00196584	0.030789	0.023346	0.0117836	ZWILCH	-0.325105	-0.226596
ZWINT	0.01921	237.627	-112.813	9.72233	6.94682	-0.214805	-0.37827	0.0579823	0.0822333	0.0824474	6.82326	21.0499	1	1	0.00899782	4.47478e-06	0.0630217	3.45152e-06	ZWINT	-0.309898	-0.545728
ZXDA	0.0309325	180.513	-84.2566	7.05974	5.23932	0.0140768	-1.01449	0.0777135	0.109847	0.116759	0.0164221	75.4938	1	1	0.898031	3.66557e-18	0.725107	1.03492e-17	ZXDA	0.0203085	-1.4636
ZXDB	0.0149684	223.454	-105.727	9.4552	6.67661	-0.0216979	-0.335444	0.0847184	0.0735869	0.0741396	0.0869429	20.4711	1	1	0.7681	6.05398e-06	0.690409	4.58726e-06	ZXDB	-0.0313034	-0.483944
ZXDC	0.00827468	218.109	-103.055	9.94801	6.76983	0.0213099	0.357643	0.0457088	0.0560348	0.0555376	0.144627	41.469	1	1	0.703724	1.19753e-10	0.668679	1.63474e-10	ZXDC	0.0307437	0.515969
ZYG11B	0.00535913	253.866	-120.933	11.6438	7.93749	-0.0607288	0.465336	0.0308659	0.0436936	0.0433966	1.93176	114.98	1	1	0.164566	7.94988e-27	0.352537	4.14922e-26	ZYG11B	-0.0876131	0.671337
ZYX	0.0216705	349.114	-168.557	14.1284	9.7897	-0.0608558	0.099644	0.0867593	0.0853321	0.0851002	0.508604	1.37101	1	1	0.475744	0.241638	0.576114	0.0717007	ZYX	-0.0877964	0.143756
ZZEF1	0.0116611	257.92	-122.96	11.4453	7.86625	0.0354839	0.168718	0.0525608	0.0633452	0.063289	0.313787	7.10668	1	1	0.575366	0.00767973	0.621303	0.00334458	ZZEF1	0.0511924	0.243409
ZZZ3	0.0111125	248.069	-118.035	10.8522	7.56712	-0.00681157	-0.123128	0.0776156	0.0622789	0.0623629	0.0119623	3.89818	1	1	0.912907	0.0483385	0.728381	0.0175578	ZZZ3	-0.00982702	-0.177636

### Sheet: description
variable	description
gene	gene identifier
Dispersion	dispersion parameter
AIC	Akaike information criterion (AIC) of the model
logLik	log-likelihood of the model
meanExp	mean gene expression
(Intercept)	intercept of the model
CoefDOX	coefficient for DOX treatment
CoefJQ1	coefficient for JQ1 treatment
se_(Intercept)	standard error for the intercept
se_DOX	standard error for DOX coefficient
se_JQ1	standard error for JQ1 coefficient
Chisq_DOX	chisq2 associated with DOX treatment
Chisq_JQ1	chisq2 associated with JQ1 treatment
Df_DOX	degree of freedom for DOX
Df_JQ1	degree of freedom for JQ1
P_DOX	p-value for DOX
P_JQ1	p-value for JQ1
Padj_DOX	adjusted p-values (based on qvalue function)
Padj_JQ1	adjusted p-values (based on qvalue function)
symbol	gene symbol
logfcDOX	logfold change (DOX - DMSO)
logfcJQ1	logfold change (JQ1 - DMSO)
