## Supplemental Material &Tables for "Leveraging epigenetic vulnerabilities of the stem cell-related *HOX*-signature in glioblastoma": Table_S5_ORA.xlsx (part 1 of 3)

### Sheet: ORA_HallmarksC2_DOX
name	ID	Description	GeneRatio	BgRatio	RichFactor	FoldEnrichment	zScore	pvalue	p.adjust	qvalue	geneID	Count
MIKKELSEN_MEF_HCP_WITH_H3K27ME3	MIKKELSEN_MEF_HCP_WITH_H3K27ME3	MIKKELSEN_MEF_HCP_WITH_H3K27ME3	16/191	170/12581	0.0941176470588235	6.1994456421312	8.47421476114136	6.17607637143929e-09	1.53290215539123e-05	1.43805062459197e-05	CDK5R2/CHD5/CHGB/DNAJC6/DRD2/FNDC5/FOXN4/GRK3/GRM1/IGFBPL1/KCNC3/NEUROD1/OTP/RUNDC3A/SCN3B/SNAP25	16
KINSEY_TARGETS_OF_EWSR1_FLII_FUSION_DN	KINSEY_TARGETS_OF_EWSR1_FLII_FUSION_DN	KINSEY_TARGETS_OF_EWSR1_FLII_FUSION_DN	18/191	287/12581	0.0627177700348432	4.13116369009614	6.66225830836042	3.69850999854668e-07	0.000917970181639287	0.000430584427199225	A2M/BOC/CDON/COL7A1/DLX1/HBP1/IGDCC4/IGFBPL1/KLHL24/MXD4/PBXIP1/PCDH18/PDCD4/TAGLN/THBS3/TP53INP1/YPEL2/ZCCHC24	18
NABA_MATRISOME	NABA_MATRISOME	NABA_MATRISOME	20/191	362/12581	0.0552486187845304	3.6391773451737	6.32595908122811	6.15492869269831e-07	0.00152765330152772	0.000477708851517497	A2M/ADAMTS15/ANGPTL1/BMPER/COL23A1/COL7A1/COLQ/CRISPLD2/DCN/FGF10/IGF2/IGFBPL1/ITIH4/LGALS9/MUC1/MUC20/SEMA4B/SSPOP/THBS3/VWA5B1	20
MARTENS_TRETINOIN_RESPONSE_UP	MARTENS_TRETINOIN_RESPONSE_UP	MARTENS_TRETINOIN_RESPONSE_UP	15/191	231/12581	0.0649350649350649	4.27721493166519	6.24164101870083	2.3568219756613e-06	0.00584963214359134	0.00137191847635863	ATP1B2/BTG2/CDK5R2/DMRTA2/DRD2/GARIN1A/GFPT2/IGFBPL1/MAGEH1/MXD4/NPTX1/PARD6A/PCSK1N/TMEM63C/WDR97	15
BLANCO_MELO_BRONCHIAL_EPITHELIAL_CELLS_INFLUENZA_A_DEL_NS1_INFECTION_UP	BLANCO_MELO_BRONCHIAL_EPITHELIAL_CELLS_INFLUENZA_A_DEL_NS1_INFECTION_UP	BLANCO_MELO_BRONCHIAL_EPITHELIAL_CELLS_INFLUENZA_A_DEL_NS1_INFECTION_UP	21/191	444/12581	0.0472972972972973	3.11543087590208	5.63450798787703	3.85715320408551e-06	0.00957345425254024	0.00160971651713492	ADAMTS15/AVIL/BAIAP3/BMF/C2orf66/CRISPLD2/DMRTA2/FAP/HAP1/IFIT1/IFIT2/ITIH4/KLF9/LGALS9/MARCHF3/PGM2L1/PIK3R3/PNRC1/RASGEF1B/RGS16/SUSD4	21
PEREZ_TP53_AND_TP63_TARGETS	PEREZ_TP53_AND_TP63_TARGETS	PEREZ_TP53_AND_TP63_TARGETS	12/191	155/12581	0.0774193548387097	5.09954399594663	6.37612873607305	4.14800368339468e-06	0.0102953451421856	0.00160971651713492	CAPN3/CASZ1/CRISPLD2/EPPK1/IGF2/MARCHF3/NEFL/NPTX1/RASGRP1/SLC16A14/UNC5B/ZCCHC24	12
PEREZ_TP63_TARGETS	PEREZ_TP63_TARGETS	PEREZ_TP63_TARGETS	15/191	249/12581	0.0602409638554217	3.96801867154482	5.87314732760917	5.92127612639215e-06	0.0146966073457053	0.00196960342730518	AVIL/CAPN3/CASZ1/CELF3/CRISPLD2/EPPK1/GFPT2/IGF2/MARCHF3/NEFL/NPTX1/RASGRP1/SLC16A14/UNC5B/ZCCHC24	15
NABA_CORE_MATRISOME	NABA_CORE_MATRISOME	NABA_CORE_MATRISOME	10/191	123/12581	0.0813008130081301	5.35521219086536	6.02641537765391	1.74556280649322e-05	0.0433248688571616	0.00508050648416184	BMPER/COL23A1/COL7A1/COLQ/CRISPLD2/DCN/IGFBPL1/SSPOP/THBS3/VWA5B1	10
BLANCO_MELO_MERS_COV_INFECTION_MCR5_CELLS_UP	BLANCO_MELO_MERS_COV_INFECTION_MCR5_CELLS_UP	BLANCO_MELO_MERS_COV_INFECTION_MCR5_CELLS_UP	11/191	154/12581	0.0714285714285714	4.70493642483171	5.74353566638751	2.25379821978692e-05	0.0559392718151115	0.00566684771551635	AVIL/CHD5/CUBN/EPPK1/FBXW10B/FLACC1/GARIN1A/MUC20/NPPA/NR1D1/SUSD4	11
MIKKELSEN_IPS_ICP_WITH_H3K4ME3_AND_H327ME3	MIKKELSEN_IPS_ICP_WITH_H3K4ME3_AND_H327ME3	MIKKELSEN_IPS_ICP_WITH_H3K4ME3_AND_H327ME3	6/191	39/12581	0.153846153846154	10.1337092227145	7.09279548894035	2.43377275304726e-05	0.060406239730633	0.00566684771551635	CIITA/COL7A1/FGF10/NCKAP5/PTH2R/TMEM63C	6
BIOCARTA_BOTULIN_PATHWAY	BIOCARTA_BOTULIN_PATHWAY	BIOCARTA_BOTULIN_PATHWAY	3/191	5/12581	0.6	39.5214659685864	10.6964063965042	3.36835881815339e-05	0.0836026658665671	0.00712996144091416	CHRM1/CHRNA1/SNAP25	3
LI_ESTROGENE_META_E2_RESPONSE_DN	LI_ESTROGENE_META_E2_RESPONSE_DN	LI_ESTROGENE_META_E2_RESPONSE_DN	4/191	14/12581	0.285714285714286	18.8197456993269	8.28268344340085	4.57427975349205e-05	0.113533623481673	0.00887570773221439	BMF/BTG2/RAB27B/TP53INP1	4
NIKOLSKY_BREAST_CANCER_1Q21_AMPLICON	NIKOLSKY_BREAST_CANCER_1Q21_AMPLICON	NIKOLSKY_BREAST_CANCER_1Q21_AMPLICON	5/191	28/12581	0.178571428571429	11.7623410620793	7.07837151265016	5.66253580222639e-05	0.140544138611259	0.0101421289024492	CELF3/EFNA4/MUC1/PBXIP1/THBS3	5
DUTERTRE_ESTRADIOL_RESPONSE_24HR_DN	DUTERTRE_ESTRADIOL_RESPONSE_24HR_DN	DUTERTRE_ESTRADIOL_RESPONSE_24HR_DN	18/191	418/12581	0.0430622009569378	2.83646884942008	4.74103001336675	6.73455506585955e-05	0.167151656734634	0.0112006284253243	BMF/BTG2/CRISPLD2/HBP1/IFIT1/KLHL24/L1CAM/LMCD1/PGM2L1/PIK3R3/PNRC1/RAB27B/RASD1/RTL5/TAGLN/TP53INP1/TPRG1L/YPEL2	18
BAELDE_DIABETIC_NEPHROPATHY_UP	BAELDE_DIABETIC_NEPHROPATHY_UP	BAELDE_DIABETIC_NEPHROPATHY_UP	6/191	50/12581	0.12	7.90429319371728	6.07341158819384	0.000103209501902286	0.256165983721475	0.0160210118040602	C4A/CAPN3/IMPA2/PDE2A/UNC5B/ZCCHC24	6
BENPORATH_SUZ12_TARGETS	BENPORATH_SUZ12_TARGETS	BENPORATH_SUZ12_TARGETS	19/191	477/12581	0.039832285115304	2.62371716772586	4.48876082579554	0.000118292655074813	0.293602369895685	0.0172146942779925	ADAMTS15/BTG2/CASZ1/CDK5R2/CELF3/DLX1/GRK3/HAP1/IGF2/KIRREL3/MAP6/NEFL/NEUROD1/NPTX1/OTP/PCSK1N/RASGRP1/SUSD4/UNC5B	19
RUIZ_TNC_TARGETS_UP	RUIZ_TNC_TARGETS_UP	RUIZ_TNC_TARGETS_UP	9/191	133/12581	0.0676691729323308	4.45730819194583	4.97663141675341	0.000191326120281347	0.474871430538303	0.0262051627283182	A2M/HBP1/IMPA2/KLF9/KLHL24/PDCD4/PNRC1/SNAP25/ZCCHC24	9
CORONEL_RFX7_DIRECT_TARGETS_UP	CORONEL_RFX7_DIRECT_TARGETS_UP	CORONEL_RFX7_DIRECT_TARGETS_UP	5/191	43/12581	0.116279069767442	7.65919883112139	5.43079523563485	0.000461256090498682	1	0.0592496521790462	KLF9/MXD4/PDCD4/PIK3R3/TP53INP1	5
SATO_SILENCED_BY_METHYLATION_IN_PANCREATIC_CANCER_1	SATO_SILENCED_BY_METHYLATION_IN_PANCREATIC_CANCER_1	SATO_SILENCED_BY_METHYLATION_IN_PANCREATIC_CANCER_1	11/191	218/12581	0.0504587155963303	3.32367068543158	4.29696921539109	0.000496405972035713	1	0.0592496521790462	B4GALT6/CIITA/DNAJC6/IGF2/NPTX1/NR1D1/PDE2A/PIK3R3/SNAP25/SUSD4/ZCCHC24	11
KEGG_NEUROACTIVE_LIGAND_RECEPTOR_INTERACTION	KEGG_NEUROACTIVE_LIGAND_RECEPTOR_INTERACTION	KEGG_NEUROACTIVE_LIGAND_RECEPTOR_INTERACTION	6/191	67/12581	0.0895522388059701	5.89872626396812	4.99164681543501	0.000523666683429587	1	0.0592496521790462	CHRM1/CHRNA1/DRD2/GIPR/GRM1/PTH2R	6
MEISSNER_NPC_HCP_WITH_H3K4ME2	MEISSNER_NPC_HCP_WITH_H3K4ME2	MEISSNER_NPC_HCP_WITH_H3K4ME2	12/191	256/12581	0.046875	3.08761452879581	4.18984715586548	0.000538130108548566	1	0.0592496521790462	CCDC184/CHD5/CHGB/COL23A1/DNAJC6/GRK3/PM20D2/RASGRP1/SEMA4B/SLC37A1/SYNC/SYNGR3	12
NABA_ECM_GLYCOPROTEINS	NABA_ECM_GLYCOPROTEINS	NABA_ECM_GLYCOPROTEINS	7/191	94/12581	0.074468085106383	4.90514648546285	4.71838691923552	0.00055981814219804	1	0.0592496521790462	BMPER/COLQ/CRISPLD2/IGFBPL1/SSPOP/THBS3/VWA5B1	7
LEE_NEURAL_CREST_STEM_CELL_UP	LEE_NEURAL_CREST_STEM_CELL_UP	LEE_NEURAL_CREST_STEM_CELL_UP	7/191	97/12581	0.0721649484536082	4.75344092405678	4.60744248883111	0.000676310605302267	1	0.0679009437773648	CELF3/DCN/FAP/L1CAM/NEFL/SNAP25/ZCCHC24	7
LI_ESTROGENE_EARLY_E2_RESPONSE_DN	LI_ESTROGENE_EARLY_E2_RESPONSE_DN	LI_ESTROGENE_EARLY_E2_RESPONSE_DN	5/191	47/12581	0.106382978723404	7.00735212208978	5.12281324505987	0.00069988314562564	1	0.0679009437773648	BMF/BTG2/PIK3R3/RAB27B/TP53INP1	5
MARTORIATI_MDM4_TARGETS_NEUROEPITHELIUM_DN	MARTORIATI_MDM4_TARGETS_NEUROEPITHELIUM_DN	MARTORIATI_MDM4_TARGETS_NEUROEPITHELIUM_DN	7/191	99/12581	0.0707070707070707	4.65741181447988	4.53597573464979	0.00076409747483326	1	0.0711656258665757	DMRTA2/IGFBPL1/MIR100HG/NEUROD1/NEUROD4/PGM2L1/ZBTB18	7
HERNANDEZ_ABERRANT_MITOSIS_BY_DOCETACEL_4NM_UP	HERNANDEZ_ABERRANT_MITOSIS_BY_DOCETACEL_4NM_UP	HERNANDEZ_ABERRANT_MITOSIS_BY_DOCETACEL_4NM_UP	3/191	13/12581	0.230769230769231	15.2005638340717	6.36012321788514	0.000880578337725574	1	0.078685993739716	CERKL/RASGRP1/TP53INP1	3
MIKKELSEN_NPC_HCP_WITH_H3K27ME3	MIKKELSEN_NPC_HCP_WITH_H3K27ME3	MIKKELSEN_NPC_HCP_WITH_H3K27ME3	7/191	102/12581	0.0686274509803922	4.520429114054	4.432279594287	0.000912430261945622	1	0.078685993739716	DRD2/FOXN4/HCN2/IGF2/IGFBPL1/OTP/PGBD5	7
MIKKELSEN_NPC_HCP_WITH_H3K4ME3_AND_H3K27ME3	MIKKELSEN_NPC_HCP_WITH_H3K4ME3_AND_H3K27ME3	MIKKELSEN_NPC_HCP_WITH_H3K4ME3_AND_H3K27ME3	7/191	103/12581	0.0679611650485437	4.4765414527525	4.39860420212313	0.000966619935929044	1	0.0795584287573751	AHNAK/BMF/CASZ1/CDK5R2/NEFL/NMNAT2/RASGEF1B	7
ZHOU_INFLAMMATORY_RESPONSE_LIVE_UP	ZHOU_INFLAMMATORY_RESPONSE_LIVE_UP	ZHOU_INFLAMMATORY_RESPONSE_LIVE_UP	12/191	275/12581	0.0436363636363636	2.87428843407901	3.90180595988616	0.00100828806594092	1	0.0795584287573751	BTG2/CDON/EOLA1-DT/GARIN1A/GIPR/MIR22HG/NEFL/NFAT5/PDE2A/PNRC1/RASGEF1B/RGS16	12
SCHAEFFER_PROSTATE_DEVELOPMENT_12HR_UP	SCHAEFFER_PROSTATE_DEVELOPMENT_12HR_UP	SCHAEFFER_PROSTATE_DEVELOPMENT_12HR_UP	6/191	76/12581	0.0789473684210526	5.20019289060347	4.55990226824928	0.00102505208842007	1	0.0795584287573751	AHNAK/COL23A1/FGF10/KLF9/LMCD1/TP53INP1	6
KIM_RESPONSE_TO_TSA_AND_DECITABINE_UP	KIM_RESPONSE_TO_TSA_AND_DECITABINE_UP	KIM_RESPONSE_TO_TSA_AND_DECITABINE_UP	5/191	52/12581	0.0961538461538462	6.33356826419654	4.7850080878068	0.00111547000373144	1	0.0837833496860425	FAM169A/MUC1/NEFL/PARD6A/PDE2A	5
REACTOME_SIGNALING_BY_GPCR	REACTOME_SIGNALING_BY_GPCR	REACTOME_SIGNALING_BY_GPCR	12/191	281/12581	0.0427046263345196	2.81291572730152	3.81592272858624	0.00121382749538664	1	0.0883219217037911	CHRM1/DRD2/GIPR/GPSM3/GRK3/GRM1/PDE2A/PIK3R3/PTH2R/RASGRP1/RGS16/TRPC7	12
SABATES_COLORECTAL_ADENOMA_DN	SABATES_COLORECTAL_ADENOMA_DN	SABATES_COLORECTAL_ADENOMA_DN	7/191	109/12581	0.0642201834862385	4.23012632691292	4.20519419613115	0.00134718431757402	1	0.0950549189943776	ANGPTL1/CHGB/CHRNA1/L1CAM/MIR100HG/NEUROD1/TMCC3	7
VALK_AML_CLUSTER_7	VALK_AML_CLUSTER_7	VALK_AML_CLUSTER_7	3/191	16/12581	0.1875	12.3504581151832	5.64044652600775	0.00166731004408652	1	0.110919994511861	DNAJC6/FAXDC2/SLC6A9	3
ZHANG_FH_DEFICIENT_RCC_C2_VS_OTHERS_UP	ZHANG_FH_DEFICIENT_RCC_C2_VS_OTHERS_UP	ZHANG_FH_DEFICIENT_RCC_C2_VS_OTHERS_UP	3/191	16/12581	0.1875	12.3504581151832	5.64044652600775	0.00166731004408652	1	0.110919994511861	CACNG5/EPPK1/NEUROD1	3
QI_PLASMACYTOMA_UP	QI_PLASMACYTOMA_UP	QI_PLASMACYTOMA_UP	8/191	147/12581	0.054421768707483	3.58471346653845	3.91369513472044	0.00180244101635516	1	0.116578933572445	AVIL/CIITA/GPSM3/LGALS9/PCSK1N/PLCL2/RGS16/SNX10	8
BERTUCCI_MEDULLARY_VS_DUCTAL_BREAST_CANCER_DN	BERTUCCI_MEDULLARY_VS_DUCTAL_BREAST_CANCER_DN	BERTUCCI_MEDULLARY_VS_DUCTAL_BREAST_CANCER_DN	8/191	149/12581	0.0536912751677852	3.53659650725605	3.86718879384488	0.00196266809154609	1	0.117775038407219	AHNAK/BOC/ELAPOR2/FAP/LMCD1/PCDH18/TAGLN/ZCCHC24	8
REACTOME_O_LINKED_GLYCOSYLATION	REACTOME_O_LINKED_GLYCOSYLATION	REACTOME_O_LINKED_GLYCOSYLATION	5/191	59/12581	0.0847457627118644	5.58212796166474	4.38003640638309	0.00197277142975624	1	0.117775038407219	ADAMTS15/B4GALT6/MUC1/MUC20/SSPOP	5
BLANCO_MELO_COVID19_SARS_COV_2_INFECTION_CALU3_CELLS_UP	BLANCO_MELO_COVID19_SARS_COV_2_INFECTION_CALU3_CELLS_UP	BLANCO_MELO_COVID19_SARS_COV_2_INFECTION_CALU3_CELLS_UP	9/191	184/12581	0.0489130434782609	3.22185863874346	3.76954026157003	0.00198435159567241	1	0.117775038407219	FAP/IFIT1/IFIT2/KLF9/LGALS9/NR1D1/RASGEF1B/RASGRP1/RUNX2	9
MEISSNER_NPC_HCP_WITH_H3K4ME2_AND_H3K27ME3	MEISSNER_NPC_HCP_WITH_H3K4ME2_AND_H3K27ME3	MEISSNER_NPC_HCP_WITH_H3K4ME2_AND_H3K27ME3	7/191	117/12581	0.0598290598290598	3.94088691994451	3.96792895386087	0.00202631169751389	1	0.117775038407219	AHNAK/CASZ1/CDK5R2/HCN2/IGF2/IGFBPL1/PGBD5	7
REACTOME_DISEASES_ASSOCIATED_WITH_O_GLYCOSYLATION_OF_PROTEINS	REACTOME_DISEASES_ASSOCIATED_WITH_O_GLYCOSYLATION_OF_PROTEINS	REACTOME_DISEASES_ASSOCIATED_WITH_O_GLYCOSYLATION_OF_PROTEINS	4/191	36/12581	0.111111111111111	7.31878999418266	4.71380041518455	0.00207384165730614	1	0.117775038407219	ADAMTS15/MUC1/MUC20/SSPOP	4
WANG_SMARCE1_TARGETS_UP	WANG_SMARCE1_TARGETS_UP	WANG_SMARCE1_TARGETS_UP	10/191	223/12581	0.0448430493273543	2.95377174653112	3.6548832791117	0.00215592388766856	1	0.119521394474257	AVIL/BOC/DCN/FAP/IFIT2/KLHL24/LMCD1/PGM2L1/TAGLN/UNC5B	10
ENGELMANN_CANCER_PROGENITORS_UP	ENGELMANN_CANCER_PROGENITORS_UP	ENGELMANN_CANCER_PROGENITORS_UP	4/191	37/12581	0.108108108108108	7.12098485920475	4.62940840274826	0.0022979643168926	1	0.124433220782532	LMCD1/LURAP1L/PDCD4/RASD1	4
BIOCARTA_NO1_PATHWAY	BIOCARTA_NO1_PATHWAY	BIOCARTA_NO1_PATHWAY	3/191	18/12581	0.166666666666667	10.978184991274	5.25971818052337	0.00237585759044286	1	0.125727200719129	CHRM1/CHRNA1/PDE2A	3
BENPORATH_PRC2_TARGETS	BENPORATH_PRC2_TARGETS	BENPORATH_PRC2_TARGETS	11/191	270/12581	0.0407407407407407	2.68355633120031	3.47203600149996	0.00278225473765892	1	0.132635342475669	ADAMTS15/BTG2/CASZ1/CDK5R2/DLX1/KIRREL3/NEFL/NEUROD1/NPTX1/OTP/SUSD4	11
GAUSSMANN_MLL_AF4_FUSION_TARGETS_F_UP	GAUSSMANN_MLL_AF4_FUSION_TARGETS_F_UP	GAUSSMANN_MLL_AF4_FUSION_TARGETS_F_UP	7/191	125/12581	0.056	3.68867015706806	3.7508058480363	0.00294466646354753	1	0.132635342475669	BMPER/BTG2/LGALS9/NCKAP5/PLEKHA6/PNRC1/TP53INP1	7
DUTERTRE_ESTRADIOL_RESPONSE_6HR_DN	DUTERTRE_ESTRADIOL_RESPONSE_6HR_DN	DUTERTRE_ESTRADIOL_RESPONSE_6HR_DN	5/191	65/12581	0.0769230769230769	5.06685461135723	4.08135055613926	0.00302548107856704	1	0.132635342475669	BMF/CRISPLD2/KLHL24/RAB27B/TP53INP1	5
REACTOME_G_ALPHA_Q_SIGNALLING_EVENTS	REACTOME_G_ALPHA_Q_SIGNALLING_EVENTS	REACTOME_G_ALPHA_Q_SIGNALLING_EVENTS	6/191	94/12581	0.0638297872340425	4.20441127325387	3.87172473346538	0.00305048903362662	1	0.132635342475669	CHRM1/GRM1/PIK3R3/RASGRP1/RGS16/TRPC7	6
MIKKELSEN_ES_ICP_WITH_H3K4ME3_AND_H3K27ME3	MIKKELSEN_ES_ICP_WITH_H3K4ME3_AND_H3K27ME3	MIKKELSEN_ES_ICP_WITH_H3K4ME3_AND_H3K27ME3	4/191	40/12581	0.1	6.5869109947644	4.39396927109621	0.00306942417823599	1	0.132635342475669	CIITA/FGF10/PTH2R/SUSD4	4
WANG_LSD1_TARGETS_DN	WANG_LSD1_TARGETS_DN	WANG_LSD1_TARGETS_DN	3/191	20/12581	0.15	9.8803664921466	4.93463608765387	0.00324602028074035	1	0.132635342475669	CHGB/PCSK1N/SNAP25	3
BIOCARTA_CLASSIC_PATHWAY	BIOCARTA_CLASSIC_PATHWAY	BIOCARTA_CLASSIC_PATHWAY	2/191	6/12581	0.333333333333333	21.956369982548	6.37468951014586	0.0033038912162791	1	0.132635342475669	C4A/C4B	2
BIOCARTA_COMP_PATHWAY	BIOCARTA_COMP_PATHWAY	BIOCARTA_COMP_PATHWAY	2/191	6/12581	0.333333333333333	21.956369982548	6.37468951014586	0.0033038912162791	1	0.132635342475669	C4A/C4B	2
KEGG_MEDICUS_REFERENCE_HEDGEHOG_SIGNALING_PATHWAY_PTCH_CORECEPTOR	KEGG_MEDICUS_REFERENCE_HEDGEHOG_SIGNALING_PATHWAY_PTCH_CORECEPTOR	KEGG_MEDICUS_REFERENCE_HEDGEHOG_SIGNALING_PATHWAY_PTCH_CORECEPTOR	2/191	6/12581	0.333333333333333	21.956369982548	6.37468951014586	0.0033038912162791	1	0.132635342475669	BOC/CDON	2
KOBAYASHI_EGFR_SIGNALING_6HR_UP	KOBAYASHI_EGFR_SIGNALING_6HR_UP	KOBAYASHI_EGFR_SIGNALING_6HR_UP	2/191	6/12581	0.333333333333333	21.956369982548	6.37468951014586	0.0033038912162791	1	0.132635342475669	KLHL24/PDCD4	2
RAMJAUN_APOPTOSIS_BY_TGFB1_VIA_MAPK1_UP	RAMJAUN_APOPTOSIS_BY_TGFB1_VIA_MAPK1_UP	RAMJAUN_APOPTOSIS_BY_TGFB1_VIA_MAPK1_UP	2/191	6/12581	0.333333333333333	21.956369982548	6.37468951014586	0.0033038912162791	1	0.132635342475669	BMF/TP53INP1	2
REACTOME_AMINE_LIGAND_BINDING_RECEPTORS	REACTOME_AMINE_LIGAND_BINDING_RECEPTORS	REACTOME_AMINE_LIGAND_BINDING_RECEPTORS	2/191	6/12581	0.333333333333333	21.956369982548	6.37468951014586	0.0033038912162791	1	0.132635342475669	CHRM1/DRD2	2
REACTOME_LIGAND_RECEPTOR_INTERACTIONS	REACTOME_LIGAND_RECEPTOR_INTERACTIONS	REACTOME_LIGAND_RECEPTOR_INTERACTIONS	2/191	6/12581	0.333333333333333	21.956369982548	6.37468951014586	0.0033038912162791	1	0.132635342475669	BOC/CDON	2
WP_MONOAMINE_GPCRS	WP_MONOAMINE_GPCRS	WP_MONOAMINE_GPCRS	2/191	6/12581	0.333333333333333	21.956369982548	6.37468951014586	0.0033038912162791	1	0.132635342475669	CHRM1/DRD2	2
XU_HGF_TARGETS_REPRESSED_BY_AKT1_DN	XU_HGF_TARGETS_REPRESSED_BY_AKT1_DN	XU_HGF_TARGETS_REPRESSED_BY_AKT1_DN	4/191	41/12581	0.0975609756097561	6.42625462903844	4.32080513533782	0.0033614688999544	1	0.132659575498646	CTXND1/DRD2/FAXDC2/NFAT5	4
MIKKELSEN_MCV6_HCP_WITH_H3K27ME3	MIKKELSEN_MCV6_HCP_WITH_H3K27ME3	MIKKELSEN_MCV6_HCP_WITH_H3K27ME3	8/191	163/12581	0.049079754601227	3.23283975203161	3.56243444146677	0.00342293262452265	1	0.1328338064113	CCDC184/CHD5/FNDC5/GRM1/KCNC3/L1CAM/NEUROD1/RASL10B	8
NABA_MATRISOME_ASSOCIATED	NABA_MATRISOME_ASSOCIATED	NABA_MATRISOME_ASSOCIATED	10/191	239/12581	0.0418410041841004	2.75602970492234	3.40297993650901	0.00355182749527384	1	0.135576228119857	A2M/ADAMTS15/ANGPTL1/FGF10/IGF2/ITIH4/LGALS9/MUC1/MUC20/SEMA4B	10
DOANE_RESPONSE_TO_ANDROGEN_UP	DOANE_RESPONSE_TO_ANDROGEN_UP	DOANE_RESPONSE_TO_ANDROGEN_UP	7/191	130/12581	0.0538461538461538	3.54679822795006	3.6239771408788	0.00366240341035882	1	0.137542212966277	AHNAK/AKAP6/AZGP1/CYP4F12/EAF2/NMNAT2/RUNDC3A	7
MEBARKI_HCC_PROGENITOR_FZD8CRD_DN	MEBARKI_HCC_PROGENITOR_FZD8CRD_DN	MEBARKI_HCC_PROGENITOR_FZD8CRD_DN	9/191	204/12581	0.0441176470588235	2.905990144749	3.40760612304449	0.00395903071413333	1	0.146322070838144	BAIAP3/C4A/COL7A1/DCN/GAS6-AS1/ITGA10/ITIH4/MUC20/SGK2	9
ABRAHAM_ALPC_VS_MULTIPLE_MYELOMA_UP	ABRAHAM_ALPC_VS_MULTIPLE_MYELOMA_UP	ABRAHAM_ALPC_VS_MULTIPLE_MYELOMA_UP	3/191	22/12581	0.136363636363636	8.98215135649691	4.65237935362588	0.00428842221675509	1	0.152469946600348	A2M/DCN/RUNX2	3
RIGGI_EWING_SARCOMA_PROGENITOR_DN	RIGGI_EWING_SARCOMA_PROGENITOR_DN	RIGGI_EWING_SARCOMA_PROGENITOR_DN	7/191	135/12581	0.0518518518518519	3.41543533061858	3.50323080718404	0.0045061601914052	1	0.152469946600348	DCN/GFPT2/IGF2/LURAP1L/MIR100HG/RAB27B/RUNX2	7
IGLESIAS_E2F_TARGETS_DN	IGLESIAS_E2F_TARGETS_DN	IGLESIAS_E2F_TARGETS_DN	2/191	7/12581	0.285714285714286	18.8197456993269	5.85511116564197	0.00457934020427599	1	0.152469946600348	ITIH4/MT1F	2
MALIK_REPRESSED_BY_ESTROGEN	MALIK_REPRESSED_BY_ESTROGEN	MALIK_REPRESSED_BY_ESTROGEN	2/191	7/12581	0.285714285714286	18.8197456993269	5.85511116564197	0.00457934020427599	1	0.152469946600348	MUC1/MXD4	2
WP_COMPLEMENT_ACTIVATION	WP_COMPLEMENT_ACTIVATION	WP_COMPLEMENT_ACTIVATION	2/191	7/12581	0.285714285714286	18.8197456993269	5.85511116564197	0.00457934020427599	1	0.152469946600348	C4A/C4B	2
CAIRO_HEPATOBLASTOMA_CLASSES_DN	CAIRO_HEPATOBLASTOMA_CLASSES_DN	CAIRO_HEPATOBLASTOMA_CLASSES_DN	7/191	136/12581	0.0514705882352941	3.3903218355405	3.47976354070928	0.00469119641610172	1	0.152469946600348	CTXND1/DCN/ITGA8/ITIH4/PDE2A/ZBTB18/ZCCHC24	7
LI_ESTROGENE_BIDIRECTIONAL_E2_RESPONSE	LI_ESTROGENE_BIDIRECTIONAL_E2_RESPONSE	LI_ESTROGENE_BIDIRECTIONAL_E2_RESPONSE	5/191	72/12581	0.0694444444444444	4.57424374636417	3.77624765801063	0.00470708412920803	1	0.152469946600348	IFIT1/IFIT2/MUC1/NFAT5/SYNGR3	5
BOYAULT_LIVER_CANCER_SUBCLASS_G1_UP	BOYAULT_LIVER_CANCER_SUBCLASS_G1_UP	BOYAULT_LIVER_CANCER_SUBCLASS_G1_UP	6/191	103/12581	0.058252427184466	3.83703553093072	3.58948586620315	0.00479049336870003	1	0.152469946600348	AHNAK/IGF2/MARCHF3/MEX3D/PDCD4/RPA1	6
DORN_ADENOVIRUS_INFECTION_12HR_UP	DORN_ADENOVIRUS_INFECTION_12HR_UP	DORN_ADENOVIRUS_INFECTION_12HR_UP	3/191	23/12581	0.130434782608696	8.59162303664922	4.52438615381611	0.0048771486072001	1	0.152469946600348	IFIT1/IFIT2/PDE2A	3
KEGG_COMPLEMENT_AND_COAGULATION_CASCADES	KEGG_COMPLEMENT_AND_COAGULATION_CASCADES	KEGG_COMPLEMENT_AND_COAGULATION_CASCADES	3/191	23/12581	0.130434782608696	8.59162303664922	4.52438615381611	0.0048771486072001	1	0.152469946600348	A2M/C4A/C4B	3
OSADA_ASCL1_TARGETS_UP	OSADA_ASCL1_TARGETS_UP	OSADA_ASCL1_TARGETS_UP	3/191	23/12581	0.130434782608696	8.59162303664922	4.52438615381611	0.0048771486072001	1	0.152469946600348	BMF/CHGB/RGS16	3
SMITH_TERT_TARGETS_DN	SMITH_TERT_TARGETS_DN	SMITH_TERT_TARGETS_DN	5/191	73/12581	0.0684931506849315	4.5115828731263	3.73587009999813	0.0049922621382033	1	0.152469946600348	A2M/L1CAM/NEFL/PIK3R3/TAGLN	5
BLANCO_MELO_RESPIRATORY_SYNCYTIAL_VIRUS_INFECTION_A594_CELLS_UP	BLANCO_MELO_RESPIRATORY_SYNCYTIAL_VIRUS_INFECTION_A594_CELLS_UP	BLANCO_MELO_RESPIRATORY_SYNCYTIAL_VIRUS_INFECTION_A594_CELLS_UP	8/191	174/12581	0.0459770114942529	3.02846482517903	3.34526144487175	0.00507260612670175	1	0.152469946600348	CDK5R2/CRISPLD2/GFPT2/GIPR/IFIT1/IFIT2/RUNX2/TMCC3	8
KEGG_MEDICUS_REFERENCE_GF_RTK_PI3K_SIGNALING_PATHWAY	KEGG_MEDICUS_REFERENCE_GF_RTK_PI3K_SIGNALING_PATHWAY	KEGG_MEDICUS_REFERENCE_GF_RTK_PI3K_SIGNALING_PATHWAY	4/191	46/12581	0.0869565217391304	5.72774869109948	3.98834281546917	0.00510760535401707	1	0.152469946600348	EFNA4/FGF10/IGF2/PIK3R3	4
SHETH_LIVER_CANCER_VS_TXNIP_LOSS_PAM3	SHETH_LIVER_CANCER_VS_TXNIP_LOSS_PAM3	SHETH_LIVER_CANCER_VS_TXNIP_LOSS_PAM3	4/191	46/12581	0.0869565217391304	5.72774869109948	3.98834281546917	0.00510760535401707	1	0.152469946600348	B4GALT6/IFIT2/IGDCC4/UNC5B	4
KOBAYASHI_EGFR_SIGNALING_24HR_UP	KOBAYASHI_EGFR_SIGNALING_24HR_UP	KOBAYASHI_EGFR_SIGNALING_24HR_UP	5/191	74/12581	0.0675675675675676	4.45061553700297	3.69621486595625	0.00528948563129444	1	0.155900629132889	KLHL24/MUC1/PBXIP1/PDCD4/PIK3R3	5
CUI_TCF21_TARGETS_UP	CUI_TCF21_TARGETS_UP	CUI_TCF21_TARGETS_UP	3/191	24/12581	0.125	8.2336387434555	4.40393439296658	0.0055122912419293	1	0.160436687199311	DCN/FAP/IGDCC4	3
REACTOME_DEGRADATION_OF_THE_EXTRACELLULAR_MATRIX	REACTOME_DEGRADATION_OF_THE_EXTRACELLULAR_MATRIX	REACTOME_DEGRADATION_OF_THE_EXTRACELLULAR_MATRIX	5/191	75/12581	0.0666666666666667	4.3912739965096	3.65725843597119	0.00559902053028795	1	0.160949102183196	A2M/CAPN3/COL23A1/COL7A1/DCN	5
WP_PI3KAKT_SIGNALING	WP_PI3KAKT_SIGNALING	WP_PI3KAKT_SIGNALING	9/191	216/12581	0.0416666666666667	2.7445462478185	3.21095081599079	0.00573288342029578	1	0.162787395708527	CHRM1/EFNA4/FGF10/IGF2/ITGA10/ITGA8/PIK3R3/SGK2/THBS3	9
REACTOME_INTEGRIN_CELL_SURFACE_INTERACTIONS	REACTOME_INTEGRIN_CELL_SURFACE_INTERACTIONS	REACTOME_INTEGRIN_CELL_SURFACE_INTERACTIONS	4/191	48/12581	0.0833333333333333	5.489092495637	3.86877082196848	0.00594906829305857	1	0.163666272939979	COL23A1/COL7A1/ITGA10/ITGA8	4
DORN_ADENOVIRUS_INFECTION_32HR_UP	DORN_ADENOVIRUS_INFECTION_32HR_UP	DORN_ADENOVIRUS_INFECTION_32HR_UP	2/191	8/12581	0.25	16.467277486911	5.4332634486746	0.00604499751319903	1	0.163666272939979	IFIT2/PDE2A	2
MEISSNER_NPC_ICP_WITH_H3_UNMETHYLATED	MEISSNER_NPC_ICP_WITH_H3_UNMETHYLATED	MEISSNER_NPC_ICP_WITH_H3_UNMETHYLATED	2/191	8/12581	0.25	16.467277486911	5.4332634486746	0.00604499751319903	1	0.163666272939979	EPPK1/NCKAP5	2
WP_GPCRS_CLASS_B_SECRETINLIKE	WP_GPCRS_CLASS_B_SECRETINLIKE	WP_GPCRS_CLASS_B_SECRETINLIKE	2/191	8/12581	0.25	16.467277486911	5.4332634486746	0.00604499751319903	1	0.163666272939979	GIPR/PTH2R	2
COWLING_MYCN_TARGETS	COWLING_MYCN_TARGETS	COWLING_MYCN_TARGETS	3/191	25/12581	0.12	7.90429319371728	4.29027299192177	0.00619480046161542	1	0.163910270587241	BMPER/SYNC/TAGLN	3
WP_NOCGMPPKG_MEDIATED_NEUROPROTECTION	WP_NOCGMPPKG_MEDIATED_NEUROPROTECTION	WP_NOCGMPPKG_MEDIATED_NEUROPROTECTION	3/191	25/12581	0.12	7.90429319371728	4.29027299192177	0.00619480046161542	1	0.163910270587241	NEFL/NPPA/PDE2A	3
PETROVA_ENDOTHELIUM_LYMPHATIC_VS_BLOOD_DN	PETROVA_ENDOTHELIUM_LYMPHATIC_VS_BLOOD_DN	PETROVA_ENDOTHELIUM_LYMPHATIC_VS_BLOOD_DN	6/191	109/12581	0.055045871559633	3.62582256592536	3.41847119795238	0.00629844219187186	1	0.164780060655477	BTG2/FAP/MT1F/NPTX1/TAGLN/ZBTB18	6
KIM_WT1_TARGETS_12HR_UP	KIM_WT1_TARGETS_12HR_UP	KIM_WT1_TARGETS_12HR_UP	7/191	144/12581	0.0486111111111111	3.20197062245492	3.29956205384808	0.00638498804976808	1	0.165188228843123	CHRNA1/IFIT1/KLF9/NFAT5/PIK3R3/SYNC/ZCCHC24	7
RODRIGUES_DCC_TARGETS_DN	RODRIGUES_DCC_TARGETS_DN	RODRIGUES_DCC_TARGETS_DN	6/191	110/12581	0.0545454545454545	3.59286054259876	3.3911438509024	0.00657985458101507	1	0.168359032194394	HBP1/MXD4/NR1D1/PDCD4/RASGRP1/RUNX2	6
ODONNELL_TARGETS_OF_MYC_AND_TFRC_UP	ODONNELL_TARGETS_OF_MYC_AND_TFRC_UP	ODONNELL_TARGETS_OF_MYC_AND_TFRC_UP	4/191	50/12581	0.08	5.26952879581152	3.75572197429349	0.00687810514379755	1	0.171548911222774	LGALS9/MXD4/TP53INP1/YPEL2	4
LEIN_LOCALIZED_TO_PROXIMAL_DENDRITES	LEIN_LOCALIZED_TO_PROXIMAL_DENDRITES	LEIN_LOCALIZED_TO_PROXIMAL_DENDRITES	3/191	26/12581	0.115384615384615	7.60028191703584	4.18275235455736	0.00692555052992485	1	0.171548911222774	CHGB/DNAJC6/EEF1A1	3
MARZEC_IL2_SIGNALING_DN	MARZEC_IL2_SIGNALING_DN	MARZEC_IL2_SIGNALING_DN	3/191	26/12581	0.115384615384615	7.60028191703584	4.18275235455736	0.00692555052992485	1	0.171548911222774	PDCD4/PIK3R3/TP53INP1	3
DELYS_THYROID_CANCER_DN	DELYS_THYROID_CANCER_DN	DELYS_THYROID_CANCER_DN	7/191	147/12581	0.0476190476190476	3.13662428322114	3.23521201488031	0.00712519260055841	1	0.174636299528368	CDC42EP2/DCN/FAXDC2/IGF2/MT1F/RGS16/SSPOP	7
REACTOME_TERMINATION_OF_O_GLYCAN_BIOSYNTHESIS	REACTOME_TERMINATION_OF_O_GLYCAN_BIOSYNTHESIS	REACTOME_TERMINATION_OF_O_GLYCAN_BIOSYNTHESIS	2/191	9/12581	0.222222222222222	14.6375799883653	5.08133386012272	0.00769485492772248	1	0.183074296860395	MUC1/MUC20	2
MEISSNER_NPC_HCP_WITH_H3K27ME3	MEISSNER_NPC_HCP_WITH_H3K27ME3	MEISSNER_NPC_HCP_WITH_H3K27ME3	3/191	27/12581	0.111111111111111	7.31878999418266	4.08080734947732	0.0077053422412761	1	0.183074296860395	DRD2/FOXN4/OTP	3
REACTOME_O_LINKED_GLYCOSYLATION_OF_MUCINS	REACTOME_O_LINKED_GLYCOSYLATION_OF_MUCINS	REACTOME_O_LINKED_GLYCOSYLATION_OF_MUCINS	3/191	27/12581	0.111111111111111	7.31878999418266	4.08080734947732	0.0077053422412761	1	0.183074296860395	B4GALT6/MUC1/MUC20	3
KEGG_MEDICUS_REFERENCE_GF_RTK_RAS_PI3K_SIGNALING_PATHWAY	KEGG_MEDICUS_REFERENCE_GF_RTK_RAS_PI3K_SIGNALING_PATHWAY	KEGG_MEDICUS_REFERENCE_GF_RTK_RAS_PI3K_SIGNALING_PATHWAY	4/191	52/12581	0.0769230769230769	5.06685461135723	3.64857657075665	0.00789837731170823	1	0.185765131456657	EFNA4/FGF10/IGF2/PIK3R3	4
ROZANOV_MMP14_TARGETS_UP	ROZANOV_MMP14_TARGETS_UP	ROZANOV_MMP14_TARGETS_UP	8/191	189/12581	0.0423280423280423	2.78811047397435	3.07521792757127	0.00822914711081778	1	0.191609193780305	BOC/BTG2/CDCA7/NMNAT2/SNAP25/SNX10/SUSD4/TAGLN	8
LEIN_NEURON_MARKERS	LEIN_NEURON_MARKERS	LEIN_NEURON_MARKERS	4/191	53/12581	0.0754716981132075	4.97125358095426	3.59704634083466	0.0084438197513384	1	0.19466106607567	CHGB/NEFL/SNAP25/SYNGR3	4
FONTAINE_THYROID_TUMOR_UNCERTAIN_MALIGNANCY_UP	FONTAINE_THYROID_TUMOR_UNCERTAIN_MALIGNANCY_UP	FONTAINE_THYROID_TUMOR_UNCERTAIN_MALIGNANCY_UP	3/191	28/12581	0.107142857142857	7.05740463724757	3.9839436585003	0.00853490545991358	1	0.194831897598853	CAPN3/PBXIP1/PDCD4	3
MANNE_COVID19_COMBINED_COHORT_VS_HEALTHY_DONOR_PLATELETS_DN	MANNE_COVID19_COMBINED_COHORT_VS_HEALTHY_DONOR_PLATELETS_DN	MANNE_COVID19_COMBINED_COHORT_VS_HEALTHY_DONOR_PLATELETS_DN	6/191	117/12581	0.0512820512820513	3.37790307423815	3.20833500729174	0.00881146059891947	1	0.197276830413055	A2M/CIITA/IGF2/RPA1/SNAP25/UNC5B	6
PEDRIOLI_MIR31_TARGETS_UP	PEDRIOLI_MIR31_TARGETS_UP	PEDRIOLI_MIR31_TARGETS_UP	6/191	117/12581	0.0512820512820513	3.37790307423815	3.20833500729174	0.00881146059891947	1	0.197276830413055	EAF2/L1CAM/PDCD4/PIK3R3/TAGLN/ZBTB18	6
KAAB_HEART_ATRIUM_VS_VENTRICLE_UP	KAAB_HEART_ATRIUM_VS_VENTRICLE_UP	KAAB_HEART_ATRIUM_VS_VENTRICLE_UP	8/191	192/12581	0.0416666666666667	2.7445462478185	3.02437978053301	0.00900646106467886	1	0.199722224311475	CHGB/EEF1A1/NMNAT2/NPPA/PBXIP1/PDE2A/TAGLN/UNC5B	8
EBAUER_TARGETS_OF_PAX3_FOXO1_FUSION_UP	EBAUER_TARGETS_OF_PAX3_FOXO1_FUSION_UP	EBAUER_TARGETS_OF_PAX3_FOXO1_FUSION_UP	6/191	118/12581	0.0508474576271186	3.34927677699885	3.18335624595221	0.00916955552671307	1	0.201420623883707	CDC42EP2/DCN/MIR22HG/PBXIP1/SCN3B/TAGLN	6
HELLER_SILENCED_BY_METHYLATION_UP	HELLER_SILENCED_BY_METHYLATION_UP	HELLER_SILENCED_BY_METHYLATION_UP	7/191	155/12581	0.0451612903225806	2.97473399763553	3.07135579002779	0.00940958720091822	1	0.201532137969924	CAPN3/CHRNA1/CIITA/IFIT1/L1CAM/MIR22HG/MUC1	7
LIU_SMARCA4_TARGETS	LIU_SMARCA4_TARGETS	LIU_SMARCA4_TARGETS	3/191	29/12581	0.103448275862069	6.81404585665282	3.89172673160253	0.00941490159187306	1	0.201532137969924	AHNAK/LGALS9/TAGLN	3
GOUYER_TATI_TARGETS_DN	GOUYER_TATI_TARGETS_DN	GOUYER_TATI_TARGETS_DN	2/191	10/12581	0.2	13.1738219895288	4.78149146432078	0.00952304116774391	1	0.201532137969924	IGF2/TAGLN	2
GRANDVAUX_IRF3_TARGETS_UP	GRANDVAUX_IRF3_TARGETS_UP	GRANDVAUX_IRF3_TARGETS_UP	2/191	10/12581	0.2	13.1738219895288	4.78149146432078	0.00952304116774391	1	0.201532137969924	AHNAK/IFIT1	2
LEIN_MIDBRAIN_MARKERS	LEIN_MIDBRAIN_MARKERS	LEIN_MIDBRAIN_MARKERS	4/191	55/12581	0.0727272727272727	4.79048072346502	3.49776626211445	0.00960739780692969	1	0.201532137969924	BAIAP3/HAP1/ITGA10/PCSK1N	4
MIKKELSEN_MCV6_LCP_WITH_H3K4ME3	MIKKELSEN_MCV6_LCP_WITH_H3K4ME3	MIKKELSEN_MCV6_LCP_WITH_H3K4ME3	5/191	86/12581	0.0581395348837209	3.8295994155607	3.26909396206488	0.00989042020249849	1	0.205616630525626	GPSM3/LGALS9/MUC1/PLEKHA6/SNX10	5
HOFFMANN_PRE_BI_TO_LARGE_PRE_BII_LYMPHOCYTE_DN	HOFFMANN_PRE_BI_TO_LARGE_PRE_BII_LYMPHOCYTE_DN	HOFFMANN_PRE_BI_TO_LARGE_PRE_BII_LYMPHOCYTE_DN	4/191	56/12581	0.0714285714285714	4.70493642483171	3.4499059628992	0.0102263284257066	1	0.209475407715651	AHNAK/CUBN/IFIT2/RUNX2	4
LEE_LIVER_CANCER_MYC_DN	LEE_LIVER_CANCER_MYC_DN	LEE_LIVER_CANCER_MYC_DN	3/191	30/12581	0.1	6.5869109947644	3.803772779535	0.010345925991381	1	0.209475407715651	HBP1/IGF2/RGS16	3
MA_MYELOID_DIFFERENTIATION_UP	MA_MYELOID_DIFFERENTIATION_UP	MA_MYELOID_DIFFERENTIATION_UP	3/191	30/12581	0.1	6.5869109947644	3.803772779535	0.010345925991381	1	0.209475407715651	EEF1A1/KLF9/MT1F	3
ONDER_CDH1_TARGETS_2_UP	ONDER_CDH1_TARGETS_2_UP	ONDER_CDH1_TARGETS_2_UP	8/191	198/12581	0.0404040404040404	2.66137817970279	2.9255633845355	0.0107242555432601	1	0.215263641213169	DCN/ITGA10/KLF9/LMCD1/MAGEH1/MARCHF3/TAGLN/ZCCHC24	8
AMIT_EGF_RESPONSE_20_HELA	AMIT_EGF_RESPONSE_20_HELA	AMIT_EGF_RESPONSE_20_HELA	2/191	11/12581	0.181818181818182	11.9762018086625	4.5217040934498	0.0115238191509279	1	0.223602525981162	BTG2/SNAP25	2
DORN_ADENOVIRUS_INFECTION_48HR_UP	DORN_ADENOVIRUS_INFECTION_48HR_UP	DORN_ADENOVIRUS_INFECTION_48HR_UP	2/191	11/12581	0.181818181818182	11.9762018086625	4.5217040934498	0.0115238191509279	1	0.223602525981162	IFIT2/PDE2A	2
MASRI_RESISTANCE_TO_TAMOXIFEN_AND_AROMATASE_INHIBITORS_DN	MASRI_RESISTANCE_TO_TAMOXIFEN_AND_AROMATASE_INHIBITORS_DN	MASRI_RESISTANCE_TO_TAMOXIFEN_AND_AROMATASE_INHIBITORS_DN	2/191	11/12581	0.181818181818182	11.9762018086625	4.5217040934498	0.0115238191509279	1	0.223602525981162	L1CAM/TAGLN	2
MATTIOLI_MULTIPLE_MYELOMA_SUBGROUPS	MATTIOLI_MULTIPLE_MYELOMA_SUBGROUPS	MATTIOLI_MULTIPLE_MYELOMA_SUBGROUPS	2/191	11/12581	0.181818181818182	11.9762018086625	4.5217040934498	0.0115238191509279	1	0.223602525981162	KLF9/NR1D1	2
NABA_ECM_AFFILIATED	NABA_ECM_AFFILIATED	NABA_ECM_AFFILIATED	4/191	59/12581	0.0677966101694915	4.46570236933179	3.31284998550026	0.0122361905177394	1	0.23353281643865	LGALS9/MUC1/MUC20/SEMA4B	4
REACTOME_G_ALPHA_S_SIGNALLING_EVENTS	REACTOME_G_ALPHA_S_SIGNALLING_EVENTS	REACTOME_G_ALPHA_S_SIGNALLING_EVENTS	4/191	59/12581	0.0677966101694915	4.46570236933179	3.31284998550026	0.0122361905177394	1	0.23353281643865	GIPR/GRK3/PDE2A/PTH2R	4
LEE_METASTASIS_AND_ALTERNATIVE_SPLICING_UP	LEE_METASTASIS_AND_ALTERNATIVE_SPLICING_UP	LEE_METASTASIS_AND_ALTERNATIVE_SPLICING_UP	4/191	60/12581	0.0666666666666667	4.3912739965096	3.26919140341746	0.0129583439531232	1	0.24113001878913	BMF/COL7A1/GRK3/L1CAM	4
LEIN_PONS_MARKERS	LEIN_PONS_MARKERS	LEIN_PONS_MARKERS	4/191	60/12581	0.0666666666666667	4.3912739965096	3.26919140341746	0.0129583439531232	1	0.24113001878913	BAIAP3/HCN2/IMPA2/PCSK1N	4
MISSIAGLIA_REGULATED_BY_METHYLATION_UP	MISSIAGLIA_REGULATED_BY_METHYLATION_UP	MISSIAGLIA_REGULATED_BY_METHYLATION_UP	5/191	92/12581	0.0543478260869565	3.57984293193717	3.08350528811053	0.0129914644029234	1	0.24113001878913	IFIT1/IGF2/LGALS9/MIR22HG/MXD4	5
CHARAFE_BREAST_CANCER_LUMINAL_VS_MESENCHYMAL_UP	CHARAFE_BREAST_CANCER_LUMINAL_VS_MESENCHYMAL_UP	CHARAFE_BREAST_CANCER_LUMINAL_VS_MESENCHYMAL_UP	10/191	290/12581	0.0344827586206897	2.27134861888428	2.71951460925503	0.0131520509796151	1	0.24113001878913	AZGP1/CASZ1/EFNA4/EPPK1/MUC1/PDCD4/PLEKHA6/RAB27B/SLC16A14/SLC37A1	10
ZHOU_INFLAMMATORY_RESPONSE_FIMA_UP	ZHOU_INFLAMMATORY_RESPONSE_FIMA_UP	ZHOU_INFLAMMATORY_RESPONSE_FIMA_UP	10/191	290/12581	0.0344827586206897	2.27134861888428	2.71951460925503	0.0131520509796151	1	0.24113001878913	BTG2/CDON/EOLA1-DT/GIPR/ITGA8/MIR22HG/NEFL/PNRC1/RASGEF1B/RGS16	10
ASGHARZADEH_NEUROBLASTOMA_POOR_SURVIVAL_DN	ASGHARZADEH_NEUROBLASTOMA_POOR_SURVIVAL_DN	ASGHARZADEH_NEUROBLASTOMA_POOR_SURVIVAL_DN	3/191	33/12581	0.0909090909090909	5.98810090433127	3.56226559290421	0.013450180312955	1	0.244669398456057	HAP1/PGM2L1/SCN3B	3
ZHOU_INFLAMMATORY_RESPONSE_LPS_UP	ZHOU_INFLAMMATORY_RESPONSE_LPS_UP	ZHOU_INFLAMMATORY_RESPONSE_LPS_UP	8/191	208/12581	0.0384615384615385	2.53342730567861	2.76871787446997	0.0141107988453056	1	0.254696752719837	ANGPTL1/BTG2/CDON/EOLA1-DT/GIPR/IFIT1/IFIT2/NEFL	8
WP_COMPLEMENT_SYSTEM_IN_NEURONAL_DEVELOPMENT_AND_PLASTICITY	WP_COMPLEMENT_SYSTEM_IN_NEURONAL_DEVELOPMENT_AND_PLASTICITY	WP_COMPLEMENT_SYSTEM_IN_NEURONAL_DEVELOPMENT_AND_PLASTICITY	4/191	63/12581	0.0634920634920635	4.18216571096152	3.14374233742716	0.0152859761206602	1	0.269972525479175	C4A/C4B/PARD6A/SUSD4	4
REACTOME_PLATELET_ACTIVATION_SIGNALING_AND_AGGREGATION	REACTOME_PLATELET_ACTIVATION_SIGNALING_AND_AGGREGATION	REACTOME_PLATELET_ACTIVATION_SIGNALING_AND_AGGREGATION	7/191	172/12581	0.0406976744186047	2.68071959089249	2.75557632327722	0.0159771367141999	1	0.269972525479175	A2M/IGF2/ITIH4/PIK3R3/RAB27B/RASGRP1/TRPC7	7
LIANG_HEMATOPOIESIS_STEM_CELL_NUMBER_QTL	LIANG_HEMATOPOIESIS_STEM_CELL_NUMBER_QTL	LIANG_HEMATOPOIESIS_STEM_CELL_NUMBER_QTL	2/191	13/12581	0.153846153846154	10.1337092227145	4.09078940608103	0.0160208569367387	1	0.269972525479175	GTF3A/NPTX1	2
MIKKELSEN_MCV6_ICP_WITH_H3K4ME3_AND_H3K27ME3	MIKKELSEN_MCV6_ICP_WITH_H3K4ME3_AND_H3K27ME3	MIKKELSEN_MCV6_ICP_WITH_H3K4ME3_AND_H3K27ME3	2/191	13/12581	0.153846153846154	10.1337092227145	4.09078940608103	0.0160208569367387	1	0.269972525479175	NCKAP5/SUSD4	2
MURATA_VIRULENCE_OF_H_PILORI	MURATA_VIRULENCE_OF_H_PILORI	MURATA_VIRULENCE_OF_H_PILORI	2/191	13/12581	0.153846153846154	10.1337092227145	4.09078940608103	0.0160208569367387	1	0.269972525479175	L1CAM/MUC1	2
REACTOME_YAP1_AND_WWTR1_TAZ_STIMULATED_GENE_EXPRESSION	REACTOME_YAP1_AND_WWTR1_TAZ_STIMULATED_GENE_EXPRESSION	REACTOME_YAP1_AND_WWTR1_TAZ_STIMULATED_GENE_EXPRESSION	2/191	13/12581	0.153846153846154	10.1337092227145	4.09078940608103	0.0160208569367387	1	0.269972525479175	NPPA/RUNX2	2
RICKMAN_HEAD_AND_NECK_CANCER_E	RICKMAN_HEAD_AND_NECK_CANCER_E	RICKMAN_HEAD_AND_NECK_CANCER_E	2/191	13/12581	0.153846153846154	10.1337092227145	4.09078940608103	0.0160208569367387	1	0.269972525479175	MUC20/SUSD4	2
JAEGER_METASTASIS_DN	JAEGER_METASTASIS_DN	JAEGER_METASTASIS_DN	5/191	97/12581	0.0515463917525773	3.39531494575484	2.94030892679533	0.0160313894222074	1	0.269972525479175	AHNAK/COL7A1/CTXND1/EPPK1/IMPA2	5
KEGG_AXON_GUIDANCE	KEGG_AXON_GUIDANCE	KEGG_AXON_GUIDANCE	5/191	97/12581	0.0515463917525773	3.39531494575484	2.94030892679533	0.0160313894222074	1	0.269972525479175	EFNA4/L1CAM/NFAT5/SEMA4B/UNC5B	5
DELASERNA_MYOD_TARGETS_UP	DELASERNA_MYOD_TARGETS_UP	DELASERNA_MYOD_TARGETS_UP	4/191	64/12581	0.0625	4.11681937172775	3.10365076142435	0.016116578657109	1	0.269972525479175	CHRNA1/IGF2/PBXIP1/TMCC3	4
ISSAEVA_MLL2_TARGETS	ISSAEVA_MLL2_TARGETS	ISSAEVA_MLL2_TARGETS	3/191	36/12581	0.0833333333333333	5.489092495637	3.3488509808392	0.0170292606174767	1	0.279234429101989	A2M/AHNAK/L1CAM	3
WARTERS_IR_RESPONSE_5GY	WARTERS_IR_RESPONSE_5GY	WARTERS_IR_RESPONSE_5GY	3/191	36/12581	0.0833333333333333	5.489092495637	3.3488509808392	0.0170292606174767	1	0.279234429101989	BTG2/PLCL2/TP53INP1	3
ZWANG_CLASS_2_TRANSIENTLY_INDUCED_BY_EGF	ZWANG_CLASS_2_TRANSIENTLY_INDUCED_BY_EGF	ZWANG_CLASS_2_TRANSIENTLY_INDUCED_BY_EGF	3/191	36/12581	0.0833333333333333	5.489092495637	3.3488509808392	0.0170292606174767	1	0.279234429101989	CDC42EP2/GFPT2/TAGLN	3
BHAT_ESR1_TARGETS_VIA_AKT1_DN	BHAT_ESR1_TARGETS_VIA_AKT1_DN	BHAT_ESR1_TARGETS_VIA_AKT1_DN	4/191	66/12581	0.0606060606060606	3.99206726955418	3.0258628906656	0.0178615346406967	1	0.290833379648297	FAXDC2/HBP1/KLF9/YPEL2	4
VARELA_ZMPSTE24_TARGETS_UP	VARELA_ZMPSTE24_TARGETS_UP	VARELA_ZMPSTE24_TARGETS_UP	3/191	37/12581	0.0810810810810811	5.34073864440357	3.28297690923332	0.0183290808792929	1	0.295139961562435	BTG2/NR1D1/RGS16	3
BERENJENO_TRANSFORMED_BY_RHOA_FOREVER_UP	BERENJENO_TRANSFORMED_BY_RHOA_FOREVER_UP	BERENJENO_TRANSFORMED_BY_RHOA_FOREVER_UP	2/191	14/12581	0.142857142857143	9.40987284966343	3.90893987985726	0.0185062896332323	1	0.295139961562435	DCN/MT1F	2
BIOCARTA_CK1_PATHWAY	BIOCARTA_CK1_PATHWAY	BIOCARTA_CK1_PATHWAY	2/191	14/12581	0.142857142857143	9.40987284966343	3.90893987985726	0.0185062896332323	1	0.295139961562435	DRD2/GRM1	2
PASINI_SUZ12_TARGETS_UP	PASINI_SUZ12_TARGETS_UP	PASINI_SUZ12_TARGETS_UP	4/191	67/12581	0.0597014925373134	3.93248417597875	2.98810844076041	0.0187763961150481	1	0.295401054100188	DNAJC6/IMPA2/MT1F/SEMA4B	4
QUINTENS_EMBRYONIC_BRAIN_RESPONSE_TO_IR	QUINTENS_EMBRYONIC_BRAIN_RESPONSE_TO_IR	QUINTENS_EMBRYONIC_BRAIN_RESPONSE_TO_IR	4/191	67/12581	0.0597014925373134	3.93248417597875	2.98810844076041	0.0187763961150481	1	0.295401054100188	BTG2/IGDCC4/NR1D1/TP53INP1	4
TONKS_TARGETS_OF_RUNX1_RUNX1T1_FUSION_HSC_UP	TONKS_TARGETS_OF_RUNX1_RUNX1T1_FUSION_HSC_UP	TONKS_TARGETS_OF_RUNX1_RUNX1T1_FUSION_HSC_UP	6/191	139/12581	0.0431654676258993	2.84327093299183	2.71314389205723	0.0192963244638817	1	0.298156279465047	HBP1/KLHL24/MIR22HG/NPTX1/PDCD4/PNRC1	6
VECCHI_GASTRIC_CANCER_EARLY_DN	VECCHI_GASTRIC_CANCER_EARLY_DN	VECCHI_GASTRIC_CANCER_EARLY_DN	7/191	179/12581	0.0391061452513966	2.57588698119278	2.63649572027615	0.0194515292323076	1	0.298156279465047	ANGPTL1/CHGB/DNAJC6/KLF9/MAGEH1/MT1F/SUSD4	7
WP_ADHD_AND_AUTISM_ASD_PATHWAYS	WP_ADHD_AND_AUTISM_ASD_PATHWAYS	WP_ADHD_AND_AUTISM_ASD_PATHWAYS	8/191	221/12581	0.0361990950226244	2.38440217005046	2.57792645806994	0.0196035222323097	1	0.298156279465047	CACNG5/CUBN/DRD2/GRM1/PIK3R3/SCN3B/SLC18A1/SNAP25	8
WP_HEDGEHOG_SIGNALING_WP4249	WP_HEDGEHOG_SIGNALING_WP4249	WP_HEDGEHOG_SIGNALING_WP4249	3/191	38/12581	0.0789473684210526	5.20019289060347	3.21944991869294	0.0196825826757922	1	0.298156279465047	BOC/CDON/GRK3	3
YAO_TEMPORAL_RESPONSE_TO_PROGESTERONE_CLUSTER_2	YAO_TEMPORAL_RESPONSE_TO_PROGESTERONE_CLUSTER_2	YAO_TEMPORAL_RESPONSE_TO_PROGESTERONE_CLUSTER_2	3/191	38/12581	0.0789473684210526	5.20019289060347	3.21944991869294	0.0196825826757922	1	0.298156279465047	CAPN3/CDON/NPTX1	3
STEIN_ESR1_TARGETS	STEIN_ESR1_TARGETS	STEIN_ESR1_TARGETS	4/191	68/12581	0.0588235294117647	3.874653526332	2.95107735097487	0.019719829876011	1	0.298156279465047	PNRC1/POLE2/RAB27B/SUSD4	4
IBRAHIM_NRF1_DOWN	IBRAHIM_NRF1_DOWN	IBRAHIM_NRF1_DOWN	6/191	140/12581	0.0428571428571429	2.82296185489903	2.69299349904794	0.0199145538349543	1	0.299157847761758	KLF9/KLHL24/PARD6A/PBXIP1/PIK3R3/PNRC1	6
REACTOME_DISEASES_OF_GLYCOSYLATION	REACTOME_DISEASES_OF_GLYCOSYLATION	REACTOME_DISEASES_OF_GLYCOSYLATION	5/191	103/12581	0.0485436893203883	3.19752960910893	2.78036753028317	0.0202634611465321	1	0.300521461992149	ADAMTS15/DCN/MUC1/MUC20/SSPOP	5
WP_SUDDEN_INFANT_DEATH_SYNDROME_SIDS_SUSCEPTIBILITY_PATHWAYS	WP_SUDDEN_INFANT_DEATH_SYNDROME_SIDS_SUSCEPTIBILITY_PATHWAYS	WP_SUDDEN_INFANT_DEATH_SYNDROME_SIDS_SUSCEPTIBILITY_PATHWAYS	5/191	103/12581	0.0485436893203883	3.19752960910893	2.78036753028317	0.0202634611465321	1	0.300521461992149	C4A/C4B/NEUROD1/SCN3B/SNAP25	5
REN_ALVEOLAR_RHABDOMYOSARCOMA_UP	REN_ALVEOLAR_RHABDOMYOSARCOMA_UP	REN_ALVEOLAR_RHABDOMYOSARCOMA_UP	4/191	69/12581	0.0579710144927536	3.81849912739965	2.91474410887582	0.020692056899671	1	0.303882730806433	IGF2/PDE2A/SCN3B/ZBTB18	4
SHEN_SMARCA2_TARGETS_DN	SHEN_SMARCA2_TARGETS_DN	SHEN_SMARCA2_TARGETS_DN	5/191	104/12581	0.0480769230769231	3.16678413209827	2.754853950791	0.0210332754942289	1	0.303882730806433	CTXND1/DRD2/NPPA/RUNDC3A/RUNX2	5
SMID_BREAST_CANCER_LUMINAL_A_UP	SMID_BREAST_CANCER_LUMINAL_A_UP	SMID_BREAST_CANCER_LUMINAL_A_UP	3/191	39/12581	0.0769230769230769	5.06685461135723	3.15812200041094	0.0210898650874925	1	0.303882730806433	BTG2/FAXDC2/PDCD4	3
STAMBOLSKY_TARGETS_OF_MUTATED_TP53_DN	STAMBOLSKY_TARGETS_OF_MUTATED_TP53_DN	STAMBOLSKY_TARGETS_OF_MUTATED_TP53_DN	3/191	39/12581	0.0769230769230769	5.06685461135723	3.15812200041094	0.0210898650874925	1	0.303882730806433	CHRM1/IFIT1/TAGLN	3
BOWIE_RESPONSE_TO_TAMOXIFEN	BOWIE_RESPONSE_TO_TAMOXIFEN	BOWIE_RESPONSE_TO_TAMOXIFEN	2/191	15/12581	0.133333333333333	8.7825479930192	3.74446918028132	0.0211426547337749	1	0.303882730806433	IFIT1/IFIT2	2
MOHANKUMAR_HOXA1_TARGETS_DN	MOHANKUMAR_HOXA1_TARGETS_DN	MOHANKUMAR_HOXA1_TARGETS_DN	5/191	105/12581	0.0476190476190476	3.13662428322114	2.72964693740523	0.021821947424456	1	0.309589223379607	DRD2/FAXDC2/MUC1/UNC5B/ZBTB18	5
JAZAG_TGFB1_SIGNALING_VIA_SMAD4_DN	JAZAG_TGFB1_SIGNALING_VIA_SMAD4_DN	JAZAG_TGFB1_SIGNALING_VIA_SMAD4_DN	3/191	40/12581	0.075	4.9401832460733	3.09885804910058	0.0225509819179728	1	0.309589223379607	DRD2/FBXW10B/SNX10	3
KUNINGER_IGF1_VS_PDGFB_TARGETS_UP	KUNINGER_IGF1_VS_PDGFB_TARGETS_UP	KUNINGER_IGF1_VS_PDGFB_TARGETS_UP	3/191	40/12581	0.075	4.9401832460733	3.09885804910058	0.0225509819179728	1	0.309589223379607	FNDC5/IGF2/ZBTB18	3
WP_DEVELOPMENT_OF_URETERIC_DERIVED_COLLECTING_SYSTEM	WP_DEVELOPMENT_OF_URETERIC_DERIVED_COLLECTING_SYSTEM	WP_DEVELOPMENT_OF_URETERIC_DERIVED_COLLECTING_SYSTEM	3/191	40/12581	0.075	4.9401832460733	3.09885804910058	0.0225509819179728	1	0.309589223379607	BMPER/DCN/ITGA8	3
CHANDRAN_METASTASIS_DN	CHANDRAN_METASTASIS_DN	CHANDRAN_METASTASIS_DN	8/191	227/12581	0.0352422907488987	2.32137832414604	2.49435153404396	0.0225951763129585	1	0.309589223379607	ARHGAP27/AZGP1/BOC/BTG2/CRISPLD2/MIR100HG/PCDH18/RAB27B	8
BHAT_ESR1_TARGETS_NOT_VIA_AKT1_DN	BHAT_ESR1_TARGETS_NOT_VIA_AKT1_DN	BHAT_ESR1_TARGETS_NOT_VIA_AKT1_DN	4/191	71/12581	0.0563380281690141	3.71093577169825	2.84407535330719	0.0227237089500253	1	0.309589223379607	BTG2/HBP1/KLF9/YPEL2	4
KIM_MYCN_AMPLIFICATION_TARGETS_UP	KIM_MYCN_AMPLIFICATION_TARGETS_UP	KIM_MYCN_AMPLIFICATION_TARGETS_UP	4/191	71/12581	0.0563380281690141	3.71093577169825	2.84407535330719	0.0227237089500253	1	0.309589223379607	DRD2/GRK3/NMNAT2/PDE2A	4
MEISSNER_NPC_HCP_WITH_H3K4ME3_AND_H3K27ME3	MEISSNER_NPC_HCP_WITH_H3K4ME3_AND_H3K27ME3	MEISSNER_NPC_HCP_WITH_H3K4ME3_AND_H3K27ME3	4/191	71/12581	0.0563380281690141	3.71093577169825	2.84407535330719	0.0227237089500253	1	0.309589223379607	BMF/NEFL/NMNAT2/RASGEF1B	4
REACTOME_GPCR_LIGAND_BINDING	REACTOME_GPCR_LIGAND_BINDING	REACTOME_GPCR_LIGAND_BINDING	5/191	107/12581	0.0467289719626168	3.07799579194598	2.68012490063616	0.0234564721723371	1	0.309589223379607	CHRM1/DRD2/GIPR/GRM1/PTH2R	5
MEISSNER_BRAIN_HCP_WITH_H3K27ME3	MEISSNER_BRAIN_HCP_WITH_H3K27ME3	MEISSNER_BRAIN_HCP_WITH_H3K27ME3	4/191	72/12581	0.0555555555555556	3.65939499709133	2.8096948171783	0.0237835104100734	1	0.309589223379607	FOXN4/IGF2/IGFBPL1/OTP	4
AIGNER_ZEB1_TARGETS	AIGNER_ZEB1_TARGETS	AIGNER_ZEB1_TARGETS	2/191	16/12581	0.125	8.2336387434555	3.59465248951847	0.0239248468323018	1	0.309589223379607	EPPK1/MUC1	2
BOWIE_RESPONSE_TO_EXTRACELLULAR_MATRIX	BOWIE_RESPONSE_TO_EXTRACELLULAR_MATRIX	BOWIE_RESPONSE_TO_EXTRACELLULAR_MATRIX	2/191	16/12581	0.125	8.2336387434555	3.59465248951847	0.0239248468323018	1	0.309589223379607	IFIT1/IFIT2	2
MCCABE_HOXC6_TARGETS_DN	MCCABE_HOXC6_TARGETS_DN	MCCABE_HOXC6_TARGETS_DN	2/191	16/12581	0.125	8.2336387434555	3.59465248951847	0.0239248468323018	1	0.309589223379607	COL23A1/DCN	2
MIKKELSEN_MEF_ICP_WITH_H3K4ME3_AND_H3K27ME3	MIKKELSEN_MEF_ICP_WITH_H3K4ME3_AND_H3K27ME3	MIKKELSEN_MEF_ICP_WITH_H3K4ME3_AND_H3K27ME3	2/191	16/12581	0.125	8.2336387434555	3.59465248951847	0.0239248468323018	1	0.309589223379607	FGF10/PTH2R	2
REACTOME_ACTIVATION_OF_SMO	REACTOME_ACTIVATION_OF_SMO	REACTOME_ACTIVATION_OF_SMO	2/191	16/12581	0.125	8.2336387434555	3.59465248951847	0.0239248468323018	1	0.309589223379607	BOC/CDON	2
REACTOME_COMPLEMENT_CASCADE	REACTOME_COMPLEMENT_CASCADE	REACTOME_COMPLEMENT_CASCADE	2/191	16/12581	0.125	8.2336387434555	3.59465248951847	0.0239248468323018	1	0.309589223379607	C4A/C4B	2
WANG_IMMORTALIZED_BY_HOXA9_AND_MEIS1_UP	WANG_IMMORTALIZED_BY_HOXA9_AND_MEIS1_UP	WANG_IMMORTALIZED_BY_HOXA9_AND_MEIS1_UP	2/191	16/12581	0.125	8.2336387434555	3.59465248951847	0.0239248468323018	1	0.309589223379607	B4GALT6/PDE2A	2
MCCLUNG_CREB1_TARGETS_DN	MCCLUNG_CREB1_TARGETS_DN	MCCLUNG_CREB1_TARGETS_DN	3/191	41/12581	0.0731707317073171	4.81969097177883	3.04153444586696	0.0240659434720269	1	0.309589223379607	ADISSP/C4A/HAP1	3
WONG_ENDMETRIUM_CANCER_DN	WONG_ENDMETRIUM_CANCER_DN	WONG_ENDMETRIUM_CANCER_DN	3/191	41/12581	0.0731707317073171	4.81969097177883	3.04153444586696	0.0240659434720269	1	0.309589223379607	CRISPLD2/DCN/JPH4	3
BROWNE_HCMV_INFECTION_2HR_DN	BROWNE_HCMV_INFECTION_2HR_DN	BROWNE_HCMV_INFECTION_2HR_DN	3/191	42/12581	0.0714285714285714	4.70493642483171	2.98603782712497	0.0256347182844071	1	0.327958339185128	CDC42EP2/IFIT2/NPTX1	3
HOEGERKORP_CD44_TARGETS_TEMPORAL_DN	HOEGERKORP_CD44_TARGETS_TEMPORAL_DN	HOEGERKORP_CD44_TARGETS_TEMPORAL_DN	2/191	17/12581	0.117647058823529	7.749307052664	3.45733158834687	0.026847879333068	1	0.334033259713679	PIK3R3/SLC18A1	2
PID_INTEGRIN_CS_PATHWAY	PID_INTEGRIN_CS_PATHWAY	PID_INTEGRIN_CS_PATHWAY	2/191	17/12581	0.117647058823529	7.749307052664	3.45733158834687	0.026847879333068	1	0.334033259713679	ITGA10/ITGA8	2
REACTOME_BASIGIN_INTERACTIONS	REACTOME_BASIGIN_INTERACTIONS	REACTOME_BASIGIN_INTERACTIONS	2/191	17/12581	0.117647058823529	7.749307052664	3.45733158834687	0.026847879333068	1	0.334033259713679	ATP1B2/L1CAM	2
ONDER_CDH1_TARGETS_1_UP	ONDER_CDH1_TARGETS_1_UP	ONDER_CDH1_TARGETS_1_UP	5/191	111/12581	0.045045045045045	2.96707702466865	2.58446693048239	0.0269582230213819	1	0.334033259713679	BTG2/KLF9/KLHL24/NR1D1/PNRC1	5
JOHNSTONE_PARVB_TARGETS_3_UP	JOHNSTONE_PARVB_TARGETS_3_UP	JOHNSTONE_PARVB_TARGETS_3_UP	11/191	373/12581	0.0294906166219839	1.94252066869728	2.29426927621714	0.027095611228725	1	0.334033259713679	AHNAK/CDC42EP2/CRISPLD2/GFPT2/KLHL24/L1CAM/PBXIP1/PDCD4/PNRC1/SEMA4B/TPRG1L	11
BASAKI_YBX1_TARGETS_DN	BASAKI_YBX1_TARGETS_DN	BASAKI_YBX1_TARGETS_DN	10/191	326/12581	0.0306748466257669	2.02052484501975	2.31791270234079	0.0271613820907552	1	0.334033259713679	CASZ1/EEF1A1/KLHL24/MUC1/PDCD4/SEMA4B/SGK2/TP53INP1/VAC14-AS1/ZBTB18	10
REACTOME_EXTRACELLULAR_MATRIX_ORGANIZATION	REACTOME_EXTRACELLULAR_MATRIX_ORGANIZATION	REACTOME_EXTRACELLULAR_MATRIX_ORGANIZATION	7/191	192/12581	0.0364583333333333	2.40147796684119	2.42962984276126	0.0272483134312539	1	0.334033259713679	A2M/CAPN3/COL23A1/COL7A1/DCN/ITGA10/ITGA8	7
MCCLUNG_DELTA_FOSB_TARGETS_8WK	MCCLUNG_DELTA_FOSB_TARGETS_8WK	MCCLUNG_DELTA_FOSB_TARGETS_8WK	3/191	43/12581	0.0697674418604651	4.59551929867284	2.93226401134164	0.0272572348003251	1	0.334033259713679	CHRM1/HCN2/MXD4	3
HALLMARK_TNFA_SIGNALING_VIA_NFKB	HALLMARK_TNFA_SIGNALING_VIA_NFKB	HALLMARK_TNFA_SIGNALING_VIA_NFKB	6/191	152/12581	0.0394736842105263	2.60009644530174	2.46417309459078	0.0284080056093218	1	0.343033565447665	BTG2/GFPT2/IFIT2/KLF9/NFAT5/PNRC1	6
XIE_ST_HSC_S1PR3_OE_UP	XIE_ST_HSC_S1PR3_OE_UP	XIE_ST_HSC_S1PR3_OE_UP	5/191	113/12581	0.0442477876106195	2.91456238706389	2.53823424149152	0.0288275402229657	1	0.343033565447665	BMF/IFIT1/IFIT2/LINC02454/RAB27B	5
ANASTASSIOU_MULTICANCER_INVASIVENESS_SIGNATURE	ANASTASSIOU_MULTICANCER_INVASIVENESS_SIGNATURE	ANASTASSIOU_MULTICANCER_INVASIVENESS_SIGNATURE	3/191	44/12581	0.0681818181818182	4.49107567824845	2.88011706021084	0.0289333830088506	1	0.343033565447665	CRISPLD2/DCN/FAP	3
LINDSTEDT_DENDRITIC_CELL_MATURATION_C	LINDSTEDT_DENDRITIC_CELL_MATURATION_C	LINDSTEDT_DENDRITIC_CELL_MATURATION_C	3/191	44/12581	0.0681818181818182	4.49107567824845	2.88011706021084	0.0289333830088506	1	0.343033565447665	LGALS9/MUC1/SYNGR3	3
MIKKELSEN_MEF_ICP_WITH_H3K27ME3	MIKKELSEN_MEF_ICP_WITH_H3K27ME3	MIKKELSEN_MEF_ICP_WITH_H3K27ME3	3/191	44/12581	0.0681818181818182	4.49107567824845	2.88011706021084	0.0289333830088506	1	0.343033565447665	CIITA/GIPR/TMEM63C	3
UEDA_CENTRAL_CLOCK	UEDA_CENTRAL_CLOCK	UEDA_CENTRAL_CLOCK	4/191	77/12581	0.051948051948052	3.42177194533215	2.64652179520462	0.0295286378164777	1	0.343033565447665	PDCD4/RASD1/RGS16/TPRG1L	4
BRACHAT_RESPONSE_TO_METHOTREXATE_UP	BRACHAT_RESPONSE_TO_METHOTREXATE_UP	BRACHAT_RESPONSE_TO_METHOTREXATE_UP	2/191	18/12581	0.111111111111111	7.31878999418266	3.33077154215682	0.0299068820508961	1	0.343033565447665	BTG2/TP53INP1	2
JIANG_MELANOMA_TRM11_CD8	JIANG_MELANOMA_TRM11_CD8	JIANG_MELANOMA_TRM11_CD8	2/191	18/12581	0.111111111111111	7.31878999418266	3.33077154215682	0.0299068820508961	1	0.343033565447665	PDCD4/RASGEF1B	2
LA_MEN1_TARGETS	LA_MEN1_TARGETS	LA_MEN1_TARGETS	2/191	18/12581	0.111111111111111	7.31878999418266	3.33077154215682	0.0299068820508961	1	0.343033565447665	RGS16/SNX10	2
MADAN_DPPA4_TARGETS	MADAN_DPPA4_TARGETS	MADAN_DPPA4_TARGETS	2/191	18/12581	0.111111111111111	7.31878999418266	3.33077154215682	0.0299068820508961	1	0.343033565447665	DNAJC6/NEUROD1	2
MARCINIAK_ER_STRESS_RESPONSE_VIA_CHOP	MARCINIAK_ER_STRESS_RESPONSE_VIA_CHOP	MARCINIAK_ER_STRESS_RESPONSE_VIA_CHOP	2/191	18/12581	0.111111111111111	7.31878999418266	3.33077154215682	0.0299068820508961	1	0.343033565447665	CDCA7/PARD6A	2
SEKI_INFLAMMATORY_RESPONSE_LPS_DN	SEKI_INFLAMMATORY_RESPONSE_LPS_DN	SEKI_INFLAMMATORY_RESPONSE_LPS_DN	2/191	18/12581	0.111111111111111	7.31878999418266	3.33077154215682	0.0299068820508961	1	0.343033565447665	BMF/PLEKHA6	2
THEODOROU_MAMMARY_TUMORIGENESIS	THEODOROU_MAMMARY_TUMORIGENESIS	THEODOROU_MAMMARY_TUMORIGENESIS	2/191	18/12581	0.111111111111111	7.31878999418266	3.33077154215682	0.0299068820508961	1	0.343033565447665	FGF10/IGF2	2
BAKKER_FOXO3_TARGETS_UP	BAKKER_FOXO3_TARGETS_UP	BAKKER_FOXO3_TARGETS_UP	3/191	45/12581	0.0666666666666667	4.3912739965096	2.82950845478202	0.0306630160303291	1	0.344910203199023	DCN/PGM2L1/TP53INP1	3
FONTAINE_PAPILLARY_THYROID_CARCINOMA_UP	FONTAINE_PAPILLARY_THYROID_CARCINOMA_UP	FONTAINE_PAPILLARY_THYROID_CARCINOMA_UP	3/191	45/12581	0.0666666666666667	4.3912739965096	2.82950845478202	0.0306630160303291	1	0.344910203199023	CAPN3/NACC1/PDCD4	3
PID_INTEGRIN1_PATHWAY	PID_INTEGRIN1_PATHWAY	PID_INTEGRIN1_PATHWAY	3/191	45/12581	0.0666666666666667	4.3912739965096	2.82950845478202	0.0306630160303291	1	0.344910203199023	COL7A1/ITGA10/ITGA8	3
ZHAN_MULTIPLE_MYELOMA_CD1_VS_CD2_UP	ZHAN_MULTIPLE_MYELOMA_CD1_VS_CD2_UP	ZHAN_MULTIPLE_MYELOMA_CD1_VS_CD2_UP	3/191	45/12581	0.0666666666666667	4.3912739965096	2.82950845478202	0.0306630160303291	1	0.344910203199023	LURAP1L/PCDH18/RTL5	3
BLANCO_MELO_COVID19_SARS_COV_2_INFECTION_A594_ACE2_EXPRESSING_CELLS_UP	BLANCO_MELO_COVID19_SARS_COV_2_INFECTION_A594_ACE2_EXPRESSING_CELLS_UP	BLANCO_MELO_COVID19_SARS_COV_2_INFECTION_A594_ACE2_EXPRESSING_CELLS_UP	11/191	382/12581	0.0287958115183246	1.89675447493216	2.20985851618066	0.031475227574113	1	0.352344146730455	BMF/BMPER/BTG2/HBP1/LGALS9/NPTX1/NR1D1/PNRC1/RUNX2/SLC16A14/SNAP25	11
HALLMARK_KRAS_SIGNALING_UP	HALLMARK_KRAS_SIGNALING_UP	HALLMARK_KRAS_SIGNALING_UP	5/191	116/12581	0.0431034482758621	2.83918577360534	2.47075568390944	0.0317821921567797	1	0.353504503477256	GFPT2/IGF2/PCSK1N/RGS16/SNAP25	5
CHEBOTAEV_GR_TARGETS_DN	CHEBOTAEV_GR_TARGETS_DN	CHEBOTAEV_GR_TARGETS_DN	4/191	79/12581	0.0506329113924051	3.33514480747564	2.5849905909109	0.0320372552416323	1	0.353504503477256	CRISPLD2/DNAJC6/IGDCC4/NPTX1	4
DURAND_STROMA_S_UP	DURAND_STROMA_S_UP	DURAND_STROMA_S_UP	7/191	200/12581	0.035	2.30541884816754	2.31051273159201	0.0329802363873929	1	0.353504503477256	AKAP6/BMPER/FGF10/HCN2/KIRREL3/NCKAP5/PBXIP1	7
REACTOME_HEMOSTASIS	REACTOME_HEMOSTASIS	REACTOME_HEMOSTASIS	11/191	385/12581	0.0285714285714286	1.88197456993269	2.18222271032382	0.0330415873782963	1	0.353504503477256	A2M/ATP1B2/IGF2/ITGA10/ITIH4/L1CAM/PDE2A/PIK3R3/RAB27B/RASGRP1/TRPC7	11
BRACHAT_RESPONSE_TO_CISPLATIN	BRACHAT_RESPONSE_TO_CISPLATIN	BRACHAT_RESPONSE_TO_CISPLATIN	2/191	19/12581	0.105263157894737	6.93359052080463	3.21355937953518	0.0330970988563018	1	0.353504503477256	BTG2/TP53INP1	2
GESERICK_TERT_TARGETS_DN	GESERICK_TERT_TARGETS_DN	GESERICK_TERT_TARGETS_DN	2/191	19/12581	0.105263157894737	6.93359052080463	3.21355937953518	0.0330970988563018	1	0.353504503477256	BTG2/KLF9	2
KEGG_MEDICUS_REFERENCE_GPCR_PLCB_ITPR_SIGNALING_PATHWAY	KEGG_MEDICUS_REFERENCE_GPCR_PLCB_ITPR_SIGNALING_PATHWAY	KEGG_MEDICUS_REFERENCE_GPCR_PLCB_ITPR_SIGNALING_PATHWAY	2/191	19/12581	0.105263157894737	6.93359052080463	3.21355937953518	0.0330970988563018	1	0.353504503477256	CHRM1/GRM1	2
KEGG_MEDICUS_REFERENCE_ITGA_B_RHOGAP_RHOA_SIGNALING_PATHWAY	KEGG_MEDICUS_REFERENCE_ITGA_B_RHOGAP_RHOA_SIGNALING_PATHWAY	KEGG_MEDICUS_REFERENCE_ITGA_B_RHOGAP_RHOA_SIGNALING_PATHWAY	2/191	19/12581	0.105263157894737	6.93359052080463	3.21355937953518	0.0330970988563018	1	0.353504503477256	ITGA10/ITGA8	2
KEGG_MEDICUS_REFERENCE_ITGA_B_RHOGEF_RHOA_SIGNALING_PATHWAY	KEGG_MEDICUS_REFERENCE_ITGA_B_RHOGEF_RHOA_SIGNALING_PATHWAY	KEGG_MEDICUS_REFERENCE_ITGA_B_RHOGEF_RHOA_SIGNALING_PATHWAY	2/191	19/12581	0.105263157894737	6.93359052080463	3.21355937953518	0.0330970988563018	1	0.353504503477256	ITGA10/ITGA8	2
PID_HEDGEHOG_2PATHWAY	PID_HEDGEHOG_2PATHWAY	PID_HEDGEHOG_2PATHWAY	2/191	19/12581	0.105263157894737	6.93359052080463	3.21355937953518	0.0330970988563018	1	0.353504503477256	BOC/CDON	2
PYEON_HPV_POSITIVE_TUMORS_UP	PYEON_HPV_POSITIVE_TUMORS_UP	PYEON_HPV_POSITIVE_TUMORS_UP	4/191	81/12581	0.0493827160493827	3.25279555297007	2.52540266300021	0.0346673506598528	1	0.368585338426313	CDCA7/PIK3R3/SYNGR3/ZBTB18	4
MEBARKI_HCC_PROGENITOR_WNT_UP	MEBARKI_HCC_PROGENITOR_WNT_UP	MEBARKI_HCC_PROGENITOR_WNT_UP	5/191	119/12581	0.0420168067226891	2.76760966166571	2.40540010147768	0.0349200819251992	1	0.369584790519333	BMF/CRISPLD2/DCN/FAP/GRK3	5
CREIGHTON_ENDOCRINE_THERAPY_RESISTANCE_1	CREIGHTON_ENDOCRINE_THERAPY_RESISTANCE_1	CREIGHTON_ENDOCRINE_THERAPY_RESISTANCE_1	12/191	438/12581	0.0273972602739726	1.80463314925052	2.1281063587589	0.0351326563856392	1	0.37015211205065	ADISSP/BMPER/BTG2/CRISPLD2/ELAPOR2/EPPK1/FAXDC2/GTF3A/L1CAM/PDCD4/SNX10/ZCCHC24	12
HOELZEL_NF1_TARGETS_DN	HOELZEL_NF1_TARGETS_DN	HOELZEL_NF1_TARGETS_DN	4/191	82/12581	0.0487804878048781	3.21312731451922	2.49630152157528	0.0360281169067379	1	0.371872181102082	BOC/PCDH18/PLEKHA6/SLC16A14	4
JOHANSSON_GLIOMAGENESIS_BY_PDGFB_DN	JOHANSSON_GLIOMAGENESIS_BY_PDGFB_DN	JOHANSSON_GLIOMAGENESIS_BY_PDGFB_DN	2/191	20/12581	0.1	6.5869109947644	3.10453094899357	0.0364138853646975	1	0.371872181102082	NEFL/SYNGR3	2
KIM_LRRC3B_TARGETS	KIM_LRRC3B_TARGETS	KIM_LRRC3B_TARGETS	2/191	20/12581	0.1	6.5869109947644	3.10453094899357	0.0364138853646975	1	0.371872181102082	EEF1A1/IFIT1	2
NABA_COLLAGENS	NABA_COLLAGENS	NABA_COLLAGENS	2/191	20/12581	0.1	6.5869109947644	3.10453094899357	0.0364138853646975	1	0.371872181102082	COL23A1/COL7A1	2
REACTOME_COLLAGEN_CHAIN_TRIMERIZATION	REACTOME_COLLAGEN_CHAIN_TRIMERIZATION	REACTOME_COLLAGEN_CHAIN_TRIMERIZATION	2/191	20/12581	0.1	6.5869109947644	3.10453094899357	0.0364138853646975	1	0.371872181102082	COL23A1/COL7A1	2
REACTOME_INTERLEUKIN_2_FAMILY_SIGNALING	REACTOME_INTERLEUKIN_2_FAMILY_SIGNALING	REACTOME_INTERLEUKIN_2_FAMILY_SIGNALING	2/191	20/12581	0.1	6.5869109947644	3.10453094899357	0.0364138853646975	1	0.371872181102082	LGALS9/PIK3R3	2
REACTOME_PCNA_DEPENDENT_LONG_PATCH_BASE_EXCISION_REPAIR	REACTOME_PCNA_DEPENDENT_LONG_PATCH_BASE_EXCISION_REPAIR	REACTOME_PCNA_DEPENDENT_LONG_PATCH_BASE_EXCISION_REPAIR	2/191	20/12581	0.1	6.5869109947644	3.10453094899357	0.0364138853646975	1	0.371872181102082	POLE2/RPA1	2
HELLER_HDAC_TARGETS_SILENCED_BY_METHYLATION_UP	HELLER_HDAC_TARGETS_SILENCED_BY_METHYLATION_UP	HELLER_HDAC_TARGETS_SILENCED_BY_METHYLATION_UP	10/191	343/12581	0.0291545189504373	1.92038221421703	2.14576127984207	0.036583928437636	1	0.371977245249602	BAIAP3/CRISPLD2/IFIT1/KLHL24/L1CAM/MIR22HG/NEFL/PGBD5/SNAP25/ZBTB18	10
PASQUALUCCI_LYMPHOMA_BY_GC_STAGE_DN	PASQUALUCCI_LYMPHOMA_BY_GC_STAGE_DN	PASQUALUCCI_LYMPHOMA_BY_GC_STAGE_DN	5/191	121/12581	0.0413223140495868	2.7218640474233	2.36294641428389	0.0371149818664794	1	0.375552497024943	KLHL24/PDE2A/RASGRP1/SBK1/ZBTB18	5
CHIANG_LIVER_CANCER_SUBCLASS_CTNNB1_DN	CHIANG_LIVER_CANCER_SUBCLASS_CTNNB1_DN	CHIANG_LIVER_CANCER_SUBCLASS_CTNNB1_DN	4/191	83/12581	0.0481927710843374	3.17441493723585	2.46764430892008	0.037419426014601	1	0.375552497024943	LURAP1L/RAB27B/RASGRP1/SLC16A14	4
MEBARKI_HCC_PROGENITOR_WNT_UP_BLOCKED_BY_FZD8CRD	MEBARKI_HCC_PROGENITOR_WNT_UP_BLOCKED_BY_FZD8CRD	MEBARKI_HCC_PROGENITOR_WNT_UP_BLOCKED_BY_FZD8CRD	4/191	83/12581	0.0481927710843374	3.17441493723585	2.46764430892008	0.037419426014601	1	0.375552497024943	BMF/CRISPLD2/DCN/GRK3	4
SMID_BREAST_CANCER_BASAL_DN	SMID_BREAST_CANCER_BASAL_DN	SMID_BREAST_CANCER_BASAL_DN	12/191	443/12581	0.0270880361173815	1.78426482928155	2.08647116350556	0.0378037316590196	1	0.377781135892258	AHNAK/AZGP1/BAIAP3/BTG2/C4A/DCN/FAXDC2/MUC1/PDCD4/RAB27B/ZBTB18/ZCCHC24	12
RHEIN_ALL_GLUCOCORTICOID_THERAPY_UP	RHEIN_ALL_GLUCOCORTICOID_THERAPY_UP	RHEIN_ALL_GLUCOCORTICOID_THERAPY_UP	3/191	49/12581	0.0612244897959184	4.03280264985575	2.64090846583426	0.0381122534102964	1	0.379236637622922	AHNAK/KLF9/MIR22HG	3
KEGG_MEDICUS_REFERENCE_ITGA_B_RHOG_RAC_SIGNALING_PATHWAY	KEGG_MEDICUS_REFERENCE_ITGA_B_RHOG_RAC_SIGNALING_PATHWAY	KEGG_MEDICUS_REFERENCE_ITGA_B_RHOG_RAC_SIGNALING_PATHWAY	2/191	21/12581	0.0952380952380952	6.27324856644228	3.00271713252162	0.0398527066688907	1	0.389097809018714	ITGA10/ITGA8	2
REACTOME_O_GLYCOSYLATION_OF_TSR_DOMAIN_CONTAINING_PROTEINS	REACTOME_O_GLYCOSYLATION_OF_TSR_DOMAIN_CONTAINING_PROTEINS	REACTOME_O_GLYCOSYLATION_OF_TSR_DOMAIN_CONTAINING_PROTEINS	2/191	21/12581	0.0952380952380952	6.27324856644228	3.00271713252162	0.0398527066688907	1	0.389097809018714	ADAMTS15/SSPOP	2
THALER_BONE60	THALER_BONE60	THALER_BONE60	2/191	21/12581	0.0952380952380952	6.27324856644228	3.00271713252162	0.0398527066688907	1	0.389097809018714	A2M/RUNX2	2
KEGG_ARRHYTHMOGENIC_RIGHT_VENTRICULAR_CARDIOMYOPATHY_ARVC	KEGG_ARRHYTHMOGENIC_RIGHT_VENTRICULAR_CARDIOMYOPATHY_ARVC	KEGG_ARRHYTHMOGENIC_RIGHT_VENTRICULAR_CARDIOMYOPATHY_ARVC	3/191	50/12581	0.06	3.95214659685864	2.59687716734332	0.0401059224485835	1	0.389097809018714	CACNG5/ITGA10/ITGA8	3
LIEN_BREAST_CARCINOMA_METAPLASTIC_VS_DUCTAL_DN	LIEN_BREAST_CARCINOMA_METAPLASTIC_VS_DUCTAL_DN	LIEN_BREAST_CARCINOMA_METAPLASTIC_VS_DUCTAL_DN	3/191	50/12581	0.06	3.95214659685864	2.59687716734332	0.0401059224485835	1	0.389097809018714	AZGP1/EPPK1/PLEKHA6	3
WP_ARRHYTHMOGENIC_RIGHT_VENTRICULAR_CARDIOMYOPATHY	WP_ARRHYTHMOGENIC_RIGHT_VENTRICULAR_CARDIOMYOPATHY	WP_ARRHYTHMOGENIC_RIGHT_VENTRICULAR_CARDIOMYOPATHY	3/191	50/12581	0.06	3.95214659685864	2.59687716734332	0.0401059224485835	1	0.389097809018714	CACNG5/ITGA10/ITGA8	3
LIU_PROSTATE_CANCER_DN	LIU_PROSTATE_CANCER_DN	LIU_PROSTATE_CANCER_DN	10/191	349/12581	0.0286532951289398	1.88736704721043	2.08731803341332	0.0403949311693286	1	0.390275552507337	ANGPTL1/COL7A1/CRISPLD2/IGF2/ITGA8/MIR100HG/NHSL2/SLC16A14/TAGLN/UNC5B	10
MASSARWEH_TAMOXIFEN_RESISTANCE_UP	MASSARWEH_TAMOXIFEN_RESISTANCE_UP	MASSARWEH_TAMOXIFEN_RESISTANCE_UP	12/191	448/12581	0.0267857142857143	1.76435115931189	2.0453573125866	0.0406157827376161	1	0.390787783451966	B4GALT6/DLX1/HACD2/LMCD1/LURAP1L/MIR22HG/MIR99AHG/MUC1/PIK3R3/RAB27B/RASD1/SLC37A1	12
GERY_CEBP_TARGETS	GERY_CEBP_TARGETS	GERY_CEBP_TARGETS	4/191	86/12581	0.0465116279069767	3.06367953244856	2.38421108728835	0.0417768857954345	1	0.397932063292162	BTG2/DCN/IGF2/NR1D1	4
KEGG_HYPERTROPHIC_CARDIOMYOPATHY_HCM	KEGG_HYPERTROPHIC_CARDIOMYOPATHY_HCM	KEGG_HYPERTROPHIC_CARDIOMYOPATHY_HCM	3/191	51/12581	0.0588235294117647	3.874653526332	2.55397364554434	0.0421515041509266	1	0.397932063292162	CACNG5/ITGA10/ITGA8	3
BILD_E2F3_ONCOGENIC_SIGNATURE	BILD_E2F3_ONCOGENIC_SIGNATURE	BILD_E2F3_ONCOGENIC_SIGNATURE	7/191	212/12581	0.0330188679245283	2.17492344166749	2.14205962534391	0.0430046763277424	1	0.397932063292162	B4GALT6/BRI3BP/NEFL/PLCL2/POLE2/RPA1/SBK1	7
REACTOME_RESPONSE_TO_ELEVATED_PLATELET_CYTOSOLIC_CA2	REACTOME_RESPONSE_TO_ELEVATED_PLATELET_CYTOSOLIC_CA2	REACTOME_RESPONSE_TO_ELEVATED_PLATELET_CYTOSOLIC_CA2	4/191	87/12581	0.0459770114942529	3.02846482517903	2.35720692159988	0.0432905847439984	1	0.397932063292162	A2M/IGF2/ITIH4/RAB27B	4
BRACHAT_RESPONSE_TO_CAMPTOTHECIN_UP	BRACHAT_RESPONSE_TO_CAMPTOTHECIN_UP	BRACHAT_RESPONSE_TO_CAMPTOTHECIN_UP	2/191	22/12581	0.0909090909090909	5.98810090433127	2.90730363590825	0.0434091351141043	1	0.397932063292162	BTG2/TP53INP1	2
HANN_RESISTANCE_TO_BCL2_INHIBITOR_UP	HANN_RESISTANCE_TO_BCL2_INHIBITOR_UP	HANN_RESISTANCE_TO_BCL2_INHIBITOR_UP	2/191	22/12581	0.0909090909090909	5.98810090433127	2.90730363590825	0.0434091351141043	1	0.397932063292162	MT1F/PCSK1N	2
KEGG_MEDICUS_REFERENCE_ITGA_B_FAK_CDC42_SIGNALING_PATHWAY	KEGG_MEDICUS_REFERENCE_ITGA_B_FAK_CDC42_SIGNALING_PATHWAY	KEGG_MEDICUS_REFERENCE_ITGA_B_FAK_CDC42_SIGNALING_PATHWAY	2/191	22/12581	0.0909090909090909	5.98810090433127	2.90730363590825	0.0434091351141043	1	0.397932063292162	ITGA10/ITGA8	2
REACTOME_INTERACTION_BETWEEN_L1_AND_ANKYRINS	REACTOME_INTERACTION_BETWEEN_L1_AND_ANKYRINS	REACTOME_INTERACTION_BETWEEN_L1_AND_ANKYRINS	2/191	22/12581	0.0909090909090909	5.98810090433127	2.90730363590825	0.0434091351141043	1	0.397932063292162	L1CAM/SCN3B	2
REACTOME_MYOGENESIS	REACTOME_MYOGENESIS	REACTOME_MYOGENESIS	2/191	22/12581	0.0909090909090909	5.98810090433127	2.90730363590825	0.0434091351141043	1	0.397932063292162	BOC/CDON	2
REACTOME_REGULATION_OF_BETA_CELL_DEVELOPMENT	REACTOME_REGULATION_OF_BETA_CELL_DEVELOPMENT	REACTOME_REGULATION_OF_BETA_CELL_DEVELOPMENT	2/191	22/12581	0.0909090909090909	5.98810090433127	2.90730363590825	0.0434091351141043	1	0.397932063292162	FGF10/NEUROD1	2
WP_DNA_MISMATCH_REPAIR	WP_DNA_MISMATCH_REPAIR	WP_DNA_MISMATCH_REPAIR	2/191	22/12581	0.0909090909090909	5.98810090433127	2.90730363590825	0.0434091351141043	1	0.397932063292162	POLE2/RPA1	2
WP_EXTRAFOLLICULAR_AND_FOLLICULAR_B_CELL_ACTIVATION_BY_SARSCOV2	WP_EXTRAFOLLICULAR_AND_FOLLICULAR_B_CELL_ACTIVATION_BY_SARSCOV2	WP_EXTRAFOLLICULAR_AND_FOLLICULAR_B_CELL_ACTIVATION_BY_SARSCOV2	2/191	22/12581	0.0909090909090909	5.98810090433127	2.90730363590825	0.0434091351141043	1	0.397932063292162	C4A/IFIT2	2
KEGG_ECM_RECEPTOR_INTERACTION	KEGG_ECM_RECEPTOR_INTERACTION	KEGG_ECM_RECEPTOR_INTERACTION	3/191	52/12581	0.0576923076923077	3.80014095851792	2.51214505370651	0.0442486343655726	1	0.404037065909789	ITGA10/ITGA8/THBS3	3
FIGAROL_EGFR_TKI_DRUG_TOLERANT_CELL_UP	FIGAROL_EGFR_TKI_DRUG_TOLERANT_CELL_UP	FIGAROL_EGFR_TKI_DRUG_TOLERANT_CELL_UP	6/191	171/12581	0.0350877192982456	2.31119684026821	2.14339103275594	0.046211847493759	1	0.415224928348697	KLHL24/L1CAM/LURAP1L/MIR22HG/TP53INP1/YPEL2	6
KEGG_MEDICUS_REFERENCE_GF_RTK_RAS_ERK_SIGNALING_PATHWAY	KEGG_MEDICUS_REFERENCE_GF_RTK_RAS_ERK_SIGNALING_PATHWAY	KEGG_MEDICUS_REFERENCE_GF_RTK_RAS_ERK_SIGNALING_PATHWAY	3/191	53/12581	0.0566037735849057	3.7284401857157	2.47134200477235	0.0463969232424266	1	0.415224928348697	EFNA4/FGF10/IGF2	3
SEITZ_NEOPLASTIC_TRANSFORMATION_BY_8P_DELETION_UP	SEITZ_NEOPLASTIC_TRANSFORMATION_BY_8P_DELETION_UP	SEITZ_NEOPLASTIC_TRANSFORMATION_BY_8P_DELETION_UP	3/191	53/12581	0.0566037735849057	3.7284401857157	2.47134200477235	0.0463969232424266	1	0.415224928348697	CRISPLD2/IFIT1/IFIT2	3
PLASARI_TGFB1_TARGETS_10HR_UP	PLASARI_TGFB1_TARGETS_10HR_UP	PLASARI_TGFB1_TARGETS_10HR_UP	5/191	129/12581	0.0387596899224806	2.55306627704046	2.20133753983417	0.0467300308258891	1	0.415224928348697	CRISPLD2/GFPT2/RGS16/TMCC3/UNC5B	5
WIERENGA_STAT5A_TARGETS_UP	WIERENGA_STAT5A_TARGETS_UP	WIERENGA_STAT5A_TARGETS_UP	5/191	129/12581	0.0387596899224806	2.55306627704046	2.20133753983417	0.0467300308258891	1	0.415224928348697	BTG2/MEX3D/MUC1/PGM2L1/SLC6A9	5
KEGG_ALDOSTERONE_REGULATED_SODIUM_REABSORPTION	KEGG_ALDOSTERONE_REGULATED_SODIUM_REABSORPTION	KEGG_ALDOSTERONE_REGULATED_SODIUM_REABSORPTION	2/191	23/12581	0.0869565217391304	5.72774869109948	2.81760048061789	0.0470788481147618	1	0.415224928348697	ATP1B2/PIK3R3	2
REACTOME_EFFECTS_OF_PIP2_HYDROLYSIS	REACTOME_EFFECTS_OF_PIP2_HYDROLYSIS	REACTOME_EFFECTS_OF_PIP2_HYDROLYSIS	2/191	23/12581	0.0869565217391304	5.72774869109948	2.81760048061789	0.0470788481147618	1	0.415224928348697	RASGRP1/TRPC7	2
TSAI_RESPONSE_TO_RADIATION_THERAPY	TSAI_RESPONSE_TO_RADIATION_THERAPY	TSAI_RESPONSE_TO_RADIATION_THERAPY	2/191	23/12581	0.0869565217391304	5.72774869109948	2.81760048061789	0.0470788481147618	1	0.415224928348697	A2M/IFIT2	2
WP_T_CELL_MODULATION_AND_DESMOPLASIA_IN_PANCREATIC_CANCER	WP_T_CELL_MODULATION_AND_DESMOPLASIA_IN_PANCREATIC_CANCER	WP_T_CELL_MODULATION_AND_DESMOPLASIA_IN_PANCREATIC_CANCER	2/191	23/12581	0.0869565217391304	5.72774869109948	2.81760048061789	0.0470788481147618	1	0.415224928348697	FAP/LGALS9	2
OISHI_CHOLANGIOMA_STEM_CELL_LIKE_DN	OISHI_CHOLANGIOMA_STEM_CELL_LIKE_DN	OISHI_CHOLANGIOMA_STEM_CELL_LIKE_DN	6/191	173/12581	0.0346820809248555	2.28447780165239	2.11212741347667	0.0484134282722433	1	0.41696467286579	CDC42EP2/CYP4F12/FAP/GTF3A/MUC1/TAGLN	6
KEGG_DILATED_CARDIOMYOPATHY	KEGG_DILATED_CARDIOMYOPATHY	KEGG_DILATED_CARDIOMYOPATHY	3/191	54/12581	0.0555555555555556	3.65939499709133	2.43151828387622	0.0485959564531172	1	0.41696467286579	CACNG5/ITGA10/ITGA8	3
MIKKELSEN_ES_LCP_WITH_H3K4ME3	MIKKELSEN_ES_LCP_WITH_H3K4ME3	MIKKELSEN_ES_LCP_WITH_H3K4ME3	3/191	54/12581	0.0555555555555556	3.65939499709133	2.43151828387622	0.0485959564531172	1	0.41696467286579	ARHGAP27/GPSM3/MUC1	3
NOURUZI_NEPC_ASCL1_TARGETS	NOURUZI_NEPC_ASCL1_TARGETS	NOURUZI_NEPC_ASCL1_TARGETS	3/191	54/12581	0.0555555555555556	3.65939499709133	2.43151828387622	0.0485959564531172	1	0.41696467286579	BAIAP3/DMRTA2/NPTX1	3
FOROUTAN_INTEGRATED_TGFB_EMT_UP	FOROUTAN_INTEGRATED_TGFB_EMT_UP	FOROUTAN_INTEGRATED_TGFB_EMT_UP	4/191	91/12581	0.043956043956044	2.89534549220413	2.25293786714915	0.0496510581112462	1	0.41696467286579	COL7A1/GFPT2/LMCD1/TAGLN	4
WP_EFFECT_OF_OMEGA3_PUFA_ON_HUNTINGTONS_DISEASE_PATHWAYS	WP_EFFECT_OF_OMEGA3_PUFA_ON_HUNTINGTONS_DISEASE_PATHWAYS	WP_EFFECT_OF_OMEGA3_PUFA_ON_HUNTINGTONS_DISEASE_PATHWAYS	4/191	91/12581	0.043956043956044	2.89534549220413	2.25293786714915	0.0496510581112462	1	0.41696467286579	GRM1/HAP1/NEUROD1/PIK3R3	4
HELLER_HDAC_TARGETS_UP	HELLER_HDAC_TARGETS_UP	HELLER_HDAC_TARGETS_UP	8/191	266/12581	0.0300751879699248	1.98102586308704	2.00782296919468	0.0501496216782782	1	0.41696467286579	BAIAP3/IFIT1/KLHL24/L1CAM/MT1F/NEFL/PCSK1N/ZCCHC24	8
HUMMERICH_SKIN_CANCER_PROGRESSION_UP	HUMMERICH_SKIN_CANCER_PROGRESSION_UP	HUMMERICH_SKIN_CANCER_PROGRESSION_UP	3/191	55/12581	0.0545454545454545	3.59286054259876	2.39263058960479	0.0508452963750126	1	0.41696467286579	COL7A1/LGALS9/MT1F	3
LINDVALL_IMMORTALIZED_BY_TERT_DN	LINDVALL_IMMORTALIZED_BY_TERT_DN	LINDVALL_IMMORTALIZED_BY_TERT_DN	3/191	55/12581	0.0545454545454545	3.59286054259876	2.39263058960479	0.0508452963750126	1	0.41696467286579	CDON/FAP/LMCD1	3
HWANG_PROSTATE_CANCER_MARKERS	HWANG_PROSTATE_CANCER_MARKERS	HWANG_PROSTATE_CANCER_MARKERS	2/191	24/12581	0.0833333333333333	5.489092495637	2.7330185451451	0.0508576260122921	1	0.41696467286579	AZGP1/MUC1	2
KEGG_MEDICUS_REFERENCE_ITGA_B_FAK_RAC_SIGNALING_PATHWAY	KEGG_MEDICUS_REFERENCE_ITGA_B_FAK_RAC_SIGNALING_PATHWAY	KEGG_MEDICUS_REFERENCE_ITGA_B_FAK_RAC_SIGNALING_PATHWAY	2/191	24/12581	0.0833333333333333	5.489092495637	2.7330185451451	0.0508576260122921	1	0.41696467286579	ITGA10/ITGA8	2
LEE_LIVER_CANCER_CIPROFIBRATE_DN	LEE_LIVER_CANCER_CIPROFIBRATE_DN	LEE_LIVER_CANCER_CIPROFIBRATE_DN	2/191	24/12581	0.0833333333333333	5.489092495637	2.7330185451451	0.0508576260122921	1	0.41696467286579	EFNA4/HBP1	2
LIANG_SILENCED_BY_METHYLATION_2	LIANG_SILENCED_BY_METHYLATION_2	LIANG_SILENCED_BY_METHYLATION_2	2/191	24/12581	0.0833333333333333	5.489092495637	2.7330185451451	0.0508576260122921	1	0.41696467286579	IFIT1/IFIT2	2
MEISSNER_ES_ICP_WITH_H3K4ME3	MEISSNER_ES_ICP_WITH_H3K4ME3	MEISSNER_ES_ICP_WITH_H3K4ME3	2/191	24/12581	0.0833333333333333	5.489092495637	2.7330185451451	0.0508576260122921	1	0.41696467286579	EPPK1/NCKAP5	2
MOSERLE_IFNA_RESPONSE	MOSERLE_IFNA_RESPONSE	MOSERLE_IFNA_RESPONSE	2/191	24/12581	0.0833333333333333	5.489092495637	2.7330185451451	0.0508576260122921	1	0.41696467286579	IFIT1/IFIT2	2
REACTOME_GAP_FILLING_DNA_REPAIR_SYNTHESIS_AND_LIGATION_IN_GG_NER	REACTOME_GAP_FILLING_DNA_REPAIR_SYNTHESIS_AND_LIGATION_IN_GG_NER	REACTOME_GAP_FILLING_DNA_REPAIR_SYNTHESIS_AND_LIGATION_IN_GG_NER	2/191	24/12581	0.0833333333333333	5.489092495637	2.7330185451451	0.0508576260122921	1	0.41696467286579	POLE2/RPA1	2
REACTOME_RESOLUTION_OF_AP_SITES_VIA_THE_MULTIPLE_NUCLEOTIDE_PATCH_REPLACEMENT_PATHWAY	REACTOME_RESOLUTION_OF_AP_SITES_VIA_THE_MULTIPLE_NUCLEOTIDE_PATCH_REPLACEMENT_PATHWAY	REACTOME_RESOLUTION_OF_AP_SITES_VIA_THE_MULTIPLE_NUCLEOTIDE_PATCH_REPLACEMENT_PATHWAY	2/191	24/12581	0.0833333333333333	5.489092495637	2.7330185451451	0.0508576260122921	1	0.41696467286579	POLE2/RPA1	2
WP_TYPE_II_INTERFERON_SIGNALING	WP_TYPE_II_INTERFERON_SIGNALING	WP_TYPE_II_INTERFERON_SIGNALING	2/191	24/12581	0.0833333333333333	5.489092495637	2.7330185451451	0.0508576260122921	1	0.41696467286579	CIITA/IFIT2	2
XU_AKT1_TARGETS_6HR	XU_AKT1_TARGETS_6HR	XU_AKT1_TARGETS_6HR	2/191	24/12581	0.0833333333333333	5.489092495637	2.7330185451451	0.0508576260122921	1	0.41696467286579	IFIT1/SGK2	2
YAMASHITA_METHYLATED_IN_PROSTATE_CANCER	YAMASHITA_METHYLATED_IN_PROSTATE_CANCER	YAMASHITA_METHYLATED_IN_PROSTATE_CANCER	2/191	24/12581	0.0833333333333333	5.489092495637	2.7330185451451	0.0508576260122921	1	0.41696467286579	LGALS9/TAGLN	2
TARTE_PLASMA_CELL_VS_PLASMABLAST_UP	TARTE_PLASMA_CELL_VS_PLASMABLAST_UP	TARTE_PLASMA_CELL_VS_PLASMABLAST_UP	7/191	221/12581	0.0316742081447964	2.08635189879415	2.02292033576767	0.0516960216537467	1	0.420874493552034	BTG2/C4A/EOLA1-DT/ITGA8/ITIH4/LGALS9/SLC18A1	7
ZWANG_DOWN_BY_2ND_EGF_PULSE	ZWANG_DOWN_BY_2ND_EGF_PULSE	ZWANG_DOWN_BY_2ND_EGF_PULSE	7/191	221/12581	0.0316742081447964	2.08635189879415	2.02292033576767	0.0516960216537467	1	0.420874493552034	BTG2/EAF2/GAS6-AS1/LIPT2-AS1/NPPA/TP53INP1/ZNF724	7
PANGAS_TUMOR_SUPPRESSION_BY_SMAD1_AND_SMAD5_UP	PANGAS_TUMOR_SUPPRESSION_BY_SMAD1_AND_SMAD5_UP	PANGAS_TUMOR_SUPPRESSION_BY_SMAD1_AND_SMAD5_UP	4/191	93/12581	0.043010752688172	2.83307999774813	2.20291529732132	0.0530141258790678	1	0.429548381048378	ANGPTL1/BMPER/NHSL2/TMCC3	4
ONDER_CDH1_SIGNALING_VIA_CTNNB1	ONDER_CDH1_SIGNALING_VIA_CTNNB1	ONDER_CDH1_SIGNALING_VIA_CTNNB1	3/191	56/12581	0.0535714285714286	3.52870231862378	2.3546383006595	0.0531444832400677	1	0.429548381048378	LMCD1/MAGEH1/TAGLN	3
SENESE_HDAC3_TARGETS_UP	SENESE_HDAC3_TARGETS_UP	SENESE_HDAC3_TARGETS_UP	11/191	417/12581	0.026378896882494	1.73755445905056	1.90171427164576	0.0533148770419675	1	0.429548381048378	BTG2/GFPT2/IFIT1/IFIT2/KLHL24/LURAP1L/MIR100HG/NEFL/NFAT5/PGM2L1/RGS16	11
HOFFMANN_IMMATURE_TO_MATURE_B_LYMPHOCYTE_UP	HOFFMANN_IMMATURE_TO_MATURE_B_LYMPHOCYTE_UP	HOFFMANN_IMMATURE_TO_MATURE_B_LYMPHOCYTE_UP	2/191	25/12581	0.08	5.26952879581152	2.65305130691304	0.0547413499732205	1	0.433540516078638	CIITA/RPA1	2
KEGG_MEDICUS_REFERENCE_MISMATCH_REPAIR	KEGG_MEDICUS_REFERENCE_MISMATCH_REPAIR	KEGG_MEDICUS_REFERENCE_MISMATCH_REPAIR	2/191	25/12581	0.08	5.26952879581152	2.65305130691304	0.0547413499732205	1	0.433540516078638	POLE2/RPA1	2
KRASNOSELSKAYA_ILF3_TARGETS_UP	KRASNOSELSKAYA_ILF3_TARGETS_UP	KRASNOSELSKAYA_ILF3_TARGETS_UP	2/191	25/12581	0.08	5.26952879581152	2.65305130691304	0.0547413499732205	1	0.433540516078638	FAP/IFIT1	2
REACTOME_HSF1_ACTIVATION	REACTOME_HSF1_ACTIVATION	REACTOME_HSF1_ACTIVATION	2/191	25/12581	0.08	5.26952879581152	2.65305130691304	0.0547413499732205	1	0.433540516078638	EEF1A1/RPA1	2
WP_HEMATOPOIETIC_STEM_CELL_DIFFERENTIATION	WP_HEMATOPOIETIC_STEM_CELL_DIFFERENTIATION	WP_HEMATOPOIETIC_STEM_CELL_DIFFERENTIATION	2/191	25/12581	0.08	5.26952879581152	2.65305130691304	0.0547413499732205	1	0.433540516078638	CIITA/MUC1	2
STAMBOLSKY_RESPONSE_TO_VITAMIN_D3_UP	STAMBOLSKY_RESPONSE_TO_VITAMIN_D3_UP	STAMBOLSKY_RESPONSE_TO_VITAMIN_D3_UP	3/191	57/12581	0.0526315789473684	3.46679526040231	2.31750326502117	0.0554930362493591	1	0.438003911449001	HACD2/IFIT1/PLCL2	3
LIU_CMYB_TARGETS_UP	LIU_CMYB_TARGETS_UP	LIU_CMYB_TARGETS_UP	5/191	136/12581	0.0367647058823529	2.4216584539575	2.06961053606566	0.0562520685055263	1	0.442494934332234	CRISPLD2/IMPA2/MARCHF3/MT1F/PDCD4	5
TAKEDA_TARGETS_OF_NUP98_HOXA9_FUSION_8D_UP	TAKEDA_TARGETS_OF_NUP98_HOXA9_FUSION_8D_UP	TAKEDA_TARGETS_OF_NUP98_HOXA9_FUSION_8D_UP	4/191	95/12581	0.0421052631578947	2.77343620832185	2.15420514877724	0.056498396449912	1	0.442936214592257	DNAJC6/IFIT1/IFIT2/RAB27B	4
MOLENAAR_TARGETS_OF_CCND1_AND_CDK4_UP	MOLENAAR_TARGETS_OF_CCND1_AND_CDK4_UP	MOLENAAR_TARGETS_OF_CCND1_AND_CDK4_UP	3/191	58/12581	0.0517241379310345	3.40702292832641	2.28118960909273	0.0578904546541519	1	0.443957320020999	KLHL24/PDCD4/TP53INP1	3
WP_AXON_GUIDANCE	WP_AXON_GUIDANCE	WP_AXON_GUIDANCE	3/191	58/12581	0.0517241379310345	3.40702292832641	2.28118960909273	0.0578904546541519	1	0.443957320020999	BOC/L1CAM/PARD6A	3
BROWNE_HCMV_INFECTION_30MIN_DN	BROWNE_HCMV_INFECTION_30MIN_DN	BROWNE_HCMV_INFECTION_30MIN_DN	4/191	96/12581	0.0416666666666667	2.7445462478185	2.13032165094373	0.0582857666867663	1	0.443957320020999	CUBN/EEF1A1/FAM169A/GPSM3	4
BERENJENO_TRANSFORMED_BY_RHOA_REVERSIBLY_DN	BERENJENO_TRANSFORMED_BY_RHOA_REVERSIBLY_DN	BERENJENO_TRANSFORMED_BY_RHOA_REVERSIBLY_DN	2/191	26/12581	0.0769230769230769	5.06685461135723	2.57726047388841	0.0587259999268284	1	0.443957320020999	IGF2/TAGLN	2
BIOCARTA_AGR_PATHWAY	BIOCARTA_AGR_PATHWAY	BIOCARTA_AGR_PATHWAY	2/191	26/12581	0.0769230769230769	5.06685461135723	2.57726047388841	0.0587259999268284	1	0.443957320020999	CHRM1/CHRNA1	2
FUJII_YBX1_TARGETS_UP	FUJII_YBX1_TARGETS_UP	FUJII_YBX1_TARGETS_UP	2/191	26/12581	0.0769230769230769	5.06685461135723	2.57726047388841	0.0587259999268284	1	0.443957320020999	LGALS9/MUC1	2
KEGG_MEDICUS_REFERENCE_ITGA_B_TALIN_VINCULIN_SIGNALING_PATHWAY	KEGG_MEDICUS_REFERENCE_ITGA_B_TALIN_VINCULIN_SIGNALING_PATHWAY	KEGG_MEDICUS_REFERENCE_ITGA_B_TALIN_VINCULIN_SIGNALING_PATHWAY	2/191	26/12581	0.0769230769230769	5.06685461135723	2.57726047388841	0.0587259999268284	1	0.443957320020999	ITGA10/ITGA8	2
LEE_LIVER_CANCER_MYC_E2F1_DN	LEE_LIVER_CANCER_MYC_E2F1_DN	LEE_LIVER_CANCER_MYC_E2F1_DN	2/191	26/12581	0.0769230769230769	5.06685461135723	2.57726047388841	0.0587259999268284	1	0.443957320020999	HBP1/RGS16	2
NAKAYAMA_SOFT_TISSUE_TUMORS_PCA1_UP	NAKAYAMA_SOFT_TISSUE_TUMORS_PCA1_UP	NAKAYAMA_SOFT_TISSUE_TUMORS_PCA1_UP	2/191	26/12581	0.0769230769230769	5.06685461135723	2.57726047388841	0.0587259999268284	1	0.443957320020999	DCN/FAP	2
WP_COMMON_PATHWAYS_UNDERLYING_DRUG_ADDICTION	WP_COMMON_PATHWAYS_UNDERLYING_DRUG_ADDICTION	WP_COMMON_PATHWAYS_UNDERLYING_DRUG_ADDICTION	2/191	26/12581	0.0769230769230769	5.06685461135723	2.57726047388841	0.0587259999268284	1	0.443957320020999	DRD2/GRM1	2
WP_PHOSPHODIESTERASES_IN_NEURONAL_FUNCTION	WP_PHOSPHODIESTERASES_IN_NEURONAL_FUNCTION	WP_PHOSPHODIESTERASES_IN_NEURONAL_FUNCTION	2/191	26/12581	0.0769230769230769	5.06685461135723	2.57726047388841	0.0587259999268284	1	0.443957320020999	DRD2/PDE2A	2
BLANCO_MELO_HUMAN_PARAINFLUENZA_VIRUS_3_INFECTION_A594_CELLS_UP	BLANCO_MELO_HUMAN_PARAINFLUENZA_VIRUS_3_INFECTION_A594_CELLS_UP	BLANCO_MELO_HUMAN_PARAINFLUENZA_VIRUS_3_INFECTION_A594_CELLS_UP	5/191	138/12581	0.036231884057971	2.38656195462478	2.03346931456729	0.059163630021037	1	0.444441718788586	BMPER/IFIT1/IFIT2/MIR100HG/RUNX2	5
FORTSCHEGGER_PHF8_TARGETS_UP	FORTSCHEGGER_PHF8_TARGETS_UP	FORTSCHEGGER_PHF8_TARGETS_UP	7/191	228/12581	0.0307017543859649	2.02229723523468	1.93410363005077	0.0591718291967625	1	0.444441718788586	A2M/FBXW10B/HBP1/KLF9/MIR99AHG/NPTX1/RASD1	7
RICKMAN_TUMOR_DIFFERENTIATED_WELL_VS_MODERATELY_UP	RICKMAN_TUMOR_DIFFERENTIATED_WELL_VS_MODERATELY_UP	RICKMAN_TUMOR_DIFFERENTIATED_WELL_VS_MODERATELY_UP	4/191	97/12581	0.0412371134020619	2.71625195660388	2.10674214577744	0.0601031592572849	1	0.449985406251867	PDCD4/PIK3R3/SUSD4/ZBTB18	4
KONDO_PROSTATE_CANCER_HCP_WITH_H3K27ME3	KONDO_PROSTATE_CANCER_HCP_WITH_H3K27ME3	KONDO_PROSTATE_CANCER_HCP_WITH_H3K27ME3	3/191	59/12581	0.0508474576271186	3.34927677699885	2.24566356461743	0.0603362188043169	1	0.450282442628708	FGF10/RASGRP1/SNAP25	3
HATADA_METHYLATED_IN_LUNG_CANCER_UP	HATADA_METHYLATED_IN_LUNG_CANCER_UP	HATADA_METHYLATED_IN_LUNG_CANCER_UP	6/191	184/12581	0.0326086956521739	2.1479057591623	1.94750327504973	0.0616702018018326	1	0.455745197759541	GFPT2/NEFL/RASGRP1/SYNGR3/TAGLN/ZCCHC24	6
REACTOME_DISEASES_OF_METABOLISM	REACTOME_DISEASES_OF_METABOLISM	REACTOME_DISEASES_OF_METABOLISM	6/191	184/12581	0.0326086956521739	2.1479057591623	1.94750327504973	0.0616702018018326	1	0.455745197759541	ADAMTS15/CUBN/DCN/MUC1/MUC20/SSPOP	6
HALLMARK_IL2_STAT5_SIGNALING	HALLMARK_IL2_STAT5_SIGNALING	HALLMARK_IL2_STAT5_SIGNALING	5/191	140/12581	0.0357142857142857	2.35246821241586	1.99795080402636	0.0621599813164867	1	0.455745197759541	AHNAK/CAPN3/MAP6/MUC1/RGS16	5
KEGG_MEDICUS_REFERENCE_CORE_NER_REACTION	KEGG_MEDICUS_REFERENCE_CORE_NER_REACTION	KEGG_MEDICUS_REFERENCE_CORE_NER_REACTION	2/191	27/12581	0.0740740740740741	4.87919332945511	2.50526456227502	0.0628076525416726	1	0.455745197759541	POLE2/RPA1	2
VALK_AML_CLUSTER_11	VALK_AML_CLUSTER_11	VALK_AML_CLUSTER_11	2/191	27/12581	0.0740740740740741	4.87919332945511	2.50526456227502	0.0628076525416726	1	0.455745197759541	CIITA/KLF9	2
DOANE_BREAST_CANCER_ESR1_UP	DOANE_BREAST_CANCER_ESR1_UP	DOANE_BREAST_CANCER_ESR1_UP	3/191	60/12581	0.05	3.2934554973822	2.21089331144558	0.062829791164906	1	0.455745197759541	AZGP1/C4A/MUC1	3
HARRIS_HYPOXIA	HARRIS_HYPOXIA	HARRIS_HYPOXIA	3/191	60/12581	0.05	3.2934554973822	2.21089331144558	0.062829791164906	1	0.455745197759541	IGF2/L1CAM/TAGLN	3
HUANG_DASATINIB_RESISTANCE_DN	HUANG_DASATINIB_RESISTANCE_DN	HUANG_DASATINIB_RESISTANCE_DN	3/191	60/12581	0.05	3.2934554973822	2.21089331144558	0.062829791164906	1	0.455745197759541	CHRM1/PDCD4/SBK1	3
HUANG_GATA2_TARGETS_DN	HUANG_GATA2_TARGETS_DN	HUANG_GATA2_TARGETS_DN	3/191	60/12581	0.05	3.2934554973822	2.21089331144558	0.062829791164906	1	0.455745197759541	PDCD4/SEMA4B/SLC6A9	3
IBRAHIM_NRF2_DOWN	IBRAHIM_NRF2_DOWN	IBRAHIM_NRF2_DOWN	5/191	141/12581	0.0354609929078014	2.3357840406966	1.98041846779026	0.0636899016988863	1	0.4605494035892	EFNA4/ITGA10/KLF9/PBXIP1/PIK3R3	5
PLASARI_TGFB1_TARGETS_10HR_DN	PLASARI_TGFB1_TARGETS_10HR_DN	PLASARI_TGFB1_TARGETS_10HR_DN	6/191	186/12581	0.032258064516129	2.1248099983111	1.91881774287599	0.0642905529993081	1	0.462023077434924	CDC42EP2/IFIT2/KLHL24/MT1F/PIK3R3/SBK1	6
TORCHIA_TARGETS_OF_EWSR1_FLI1_FUSION_UP	TORCHIA_TARGETS_OF_EWSR1_FLI1_FUSION_UP	TORCHIA_TARGETS_OF_EWSR1_FLI1_FUSION_UP	6/191	186/12581	0.032258064516129	2.1248099983111	1.91881774287599	0.0642905529993081	1	0.462023077434924	MXD4/NMNAT2/PGM2L1/RAB27B/TMCC3/YPEL2	6
CHICAS_RB1_TARGETS_CONFLUENT	CHICAS_RB1_TARGETS_CONFLUENT	CHICAS_RB1_TARGETS_CONFLUENT	11/191	432/12581	0.025462962962963	1.67722270700019	1.77837960772957	0.065212219389561	1	0.466902826836599	AHNAK/BMPER/CDCA7/DCN/FAP/IFIT2/NPTX1/PIK3R3/POLE2/SYNC/TAGLN	11
GAUSSMANN_MLL_AF4_FUSION_TARGETS_E_UP	GAUSSMANN_MLL_AF4_FUSION_TARGETS_E_UP	GAUSSMANN_MLL_AF4_FUSION_TARGETS_E_UP	3/191	61/12581	0.0491803278688525	3.23946442365462	2.17684883446036	0.0653706173016703	1	0.466902826836599	CARNS1/L1CAM/LMCD1	3
MASSARWEH_TAMOXIFEN_RESISTANCE_DN	MASSARWEH_TAMOXIFEN_RESISTANCE_DN	MASSARWEH_TAMOXIFEN_RESISTANCE_DN	6/191	187/12581	0.0320855614973262	2.11344737799927	1.90461019750414	0.0656250240471106	1	0.467286506332557	ADAMTS15/BMPER/FAXDC2/MTFP1/PDCD4/SUSD4	6
ALCALAY_AML_BY_NPM1_LOCALIZATION_DN	ALCALAY_AML_BY_NPM1_LOCALIZATION_DN	ALCALAY_AML_BY_NPM1_LOCALIZATION_DN	5/191	143/12581	0.034965034965035	2.3031157324351	1.94579499299045	0.0668130879480491	1	0.47405293258511	ADISSP/B4GALT6/CIITA/POLE2/RPA1	5
PID_NEPHRIN_NEPH1_PATHWAY	PID_NEPHRIN_NEPH1_PATHWAY	PID_NEPHRIN_NEPH1_PATHWAY	2/191	28/12581	0.0714285714285714	4.70493642483171	2.43672973142537	0.0669824792402695	1	0.47405293258511	PARD6A/PIK3R3	2
CUI_TCF21_TARGETS_2_UP	CUI_TCF21_TARGETS_2_UP	CUI_TCF21_TARGETS_2_UP	9/191	333/12581	0.027027027027027	1.78024621480119	1.79160616974763	0.0676110206709854	1	0.475032583462835	BMPER/BOC/BRI3BP/CDCA7/DCN/FAP/IGDCC4/MIR100HG/SBK1	9
WARTERS_RESPONSE_TO_IR_SKIN	WARTERS_RESPONSE_TO_IR_SKIN	WARTERS_RESPONSE_TO_IR_SKIN	3/191	62/12581	0.0483870967741935	3.18721499746664	2.14350179317767	0.0679581268362906	1	0.475032583462835	BTG2/PLCL2/TP53INP1	3
RICKMAN_TUMOR_DIFFERENTIATED_WELL_VS_POORLY_DN	RICKMAN_TUMOR_DIFFERENTIATED_WELL_VS_POORLY_DN	RICKMAN_TUMOR_DIFFERENTIATED_WELL_VS_POORLY_DN	8/191	286/12581	0.027972027972028	1.84249258594808	1.78939487326253	0.0703298395310246	1	0.475032583462835	ADAMTS15/AHNAK/EPPK1/FAXDC2/NACC1/NR1D1/SEMA4B/TMCC3	8
BLANCO_MELO_COVID19_SARS_COV_2_INFECTION_A594_ACE2_EXPRESSING_CELLS_DN	BLANCO_MELO_COVID19_SARS_COV_2_INFECTION_A594_ACE2_EXPRESSING_CELLS_DN	BLANCO_MELO_COVID19_SARS_COV_2_INFECTION_A594_ACE2_EXPRESSING_CELLS_DN	3/191	63/12581	0.0476190476190476	3.13662428322114	2.11082540271219	0.0705917343720721	1	0.475032583462835	IGFBPL1/MXD4/PBXIP1	3
LINDGREN_BLADDER_CANCER_CLUSTER_3_DN	LINDGREN_BLADDER_CANCER_CLUSTER_3_DN	LINDGREN_BLADDER_CANCER_CLUSTER_3_DN	6/191	191/12581	0.031413612565445	2.06918669992599	1.84865525294948	0.0711247958901036	1	0.475032583462835	AHNAK/COL7A1/GPSM3/MXD4/SEMA4B/UNC5B	6
KONIGORSKI_INCREASED_SUBCUTANEOUS_ADIPOSE_TISSUE_MASS_DN	KONIGORSKI_INCREASED_SUBCUTANEOUS_ADIPOSE_TISSUE_MASS_DN	KONIGORSKI_INCREASED_SUBCUTANEOUS_ADIPOSE_TISSUE_MASS_DN	2/191	29/12581	0.0689655172413793	4.54269723776855	2.37136236660777	0.0712467442512618	1	0.475032583462835	AZGP1/RASL10B	2
MEDINA_SMARCA4_TARGETS	MEDINA_SMARCA4_TARGETS	MEDINA_SMARCA4_TARGETS	2/191	29/12581	0.0689655172413793	4.54269723776855	2.37136236660777	0.0712467442512618	1	0.475032583462835	MXD4/PGM2L1	2
REACTOME_RECOGNITION_OF_DNA_DAMAGE_BY_PCNA_CONTAINING_REPLICATION_COMPLEX	REACTOME_RECOGNITION_OF_DNA_DAMAGE_BY_PCNA_CONTAINING_REPLICATION_COMPLEX	REACTOME_RECOGNITION_OF_DNA_DAMAGE_BY_PCNA_CONTAINING_REPLICATION_COMPLEX	2/191	29/12581	0.0689655172413793	4.54269723776855	2.37136236660777	0.0712467442512618	1	0.475032583462835	POLE2/RPA1	2
RODRIGUES_NTN1_AND_DCC_TARGETS	RODRIGUES_NTN1_AND_DCC_TARGETS	RODRIGUES_NTN1_AND_DCC_TARGETS	2/191	29/12581	0.0689655172413793	4.54269723776855	2.37136236660777	0.0712467442512618	1	0.475032583462835	KLF9/MT1F	2
ZHAN_MULTIPLE_MYELOMA_LB_UP	ZHAN_MULTIPLE_MYELOMA_LB_UP	ZHAN_MULTIPLE_MYELOMA_LB_UP	2/191	29/12581	0.0689655172413793	4.54269723776855	2.37136236660777	0.0712467442512618	1	0.475032583462835	BOC/RASGRP1	2
BLANCO_MELO_BETA_INTERFERON_TREATED_BRONCHIAL_EPITHELIAL_CELLS_DN	BLANCO_MELO_BETA_INTERFERON_TREATED_BRONCHIAL_EPITHELIAL_CELLS_DN	BLANCO_MELO_BETA_INTERFERON_TREATED_BRONCHIAL_EPITHELIAL_CELLS_DN	4/191	103/12581	0.0388349514563107	2.55802368728714	1.97124919436319	0.0716310730746668	1	0.475032583462835	DDX12B/EFNA4/LMCD1/LURAP1L	4
TCGA_GLIOBLASTOMA_COPY_NUMBER_UP	TCGA_GLIOBLASTOMA_COPY_NUMBER_UP	TCGA_GLIOBLASTOMA_COPY_NUMBER_UP	3/191	64/12581	0.046875	3.08761452879581	2.07879432495506	0.0732708403908408	1	0.475032583462835	AVIL/PLEKHA6/ZBTB18	3
YANG_BCL3_TARGETS_UP	YANG_BCL3_TARGETS_UP	YANG_BCL3_TARGETS_UP	7/191	240/12581	0.0291666666666667	1.92118237347295	1.78894675608657	0.073469033931788	1	0.475032583462835	A2M/FAXDC2/IFIT2/ITGA8/NR1D1/PDCD4/RASGRP1	7
CHEOK_RESPONSE_TO_MERCAPTOPURINE_AND_HD_MTX_UP	CHEOK_RESPONSE_TO_MERCAPTOPURINE_AND_HD_MTX_UP	CHEOK_RESPONSE_TO_MERCAPTOPURINE_AND_HD_MTX_UP	1/191	5/12581	0.2	13.1738219895288	3.38035285326078	0.0736493781639147	1	0.475032583462835	PIK3R3	1
COLLER_MYC_TARGETS_DN	COLLER_MYC_TARGETS_DN	COLLER_MYC_TARGETS_DN	1/191	5/12581	0.2	13.1738219895288	3.38035285326078	0.0736493781639147	1	0.475032583462835	A2M	1
HAEGERSTRAND_RESPONSE_TO_IMATINIB	HAEGERSTRAND_RESPONSE_TO_IMATINIB	HAEGERSTRAND_RESPONSE_TO_IMATINIB	1/191	5/12581	0.2	13.1738219895288	3.38035285326078	0.0736493781639147	1	0.475032583462835	ITGA8	1
KEGG_MATURITY_ONSET_DIABETES_OF_THE_YOUNG	KEGG_MATURITY_ONSET_DIABETES_OF_THE_YOUNG	KEGG_MATURITY_ONSET_DIABETES_OF_THE_YOUNG	1/191	5/12581	0.2	13.1738219895288	3.38035285326078	0.0736493781639147	1	0.475032583462835	NEUROD1	1
KEGG_MEDICUS_REFERENCE_ANXA2_S100A10_REGULATED_ACTIN_CYTOSKELETON	KEGG_MEDICUS_REFERENCE_ANXA2_S100A10_REGULATED_ACTIN_CYTOSKELETON	KEGG_MEDICUS_REFERENCE_ANXA2_S100A10_REGULATED_ACTIN_CYTOSKELETON	1/191	5/12581	0.2	13.1738219895288	3.38035285326078	0.0736493781639147	1	0.475032583462835	AHNAK	1
KEGG_MEDICUS_REFERENCE_PDL_PD1_SHP_PI3K_SIGNALING_PATHWAY	KEGG_MEDICUS_REFERENCE_PDL_PD1_SHP_PI3K_SIGNALING_PATHWAY	KEGG_MEDICUS_REFERENCE_PDL_PD1_SHP_PI3K_SIGNALING_PATHWAY	1/191	5/12581	0.2	13.1738219895288	3.38035285326078	0.0736493781639147	1	0.475032583462835	PIK3R3	1
KEGG_MEDICUS_VARIANT_EWSR1_WT1_FUSION_TO_TRANSCRIPTIONAL_ACTIVATION	KEGG_MEDICUS_VARIANT_EWSR1_WT1_FUSION_TO_TRANSCRIPTIONAL_ACTIVATION	KEGG_MEDICUS_VARIANT_EWSR1_WT1_FUSION_TO_TRANSCRIPTIONAL_ACTIVATION	1/191	5/12581	0.2	13.1738219895288	3.38035285326078	0.0736493781639147	1	0.475032583462835	BAIAP3	1
KEGG_MEDICUS_VARIANT_MUTATION_CAUSED_ABERRANT_ATXN1_TO_RORA_MEDIATED_TRANSCRIPTION	KEGG_MEDICUS_VARIANT_MUTATION_CAUSED_ABERRANT_ATXN1_TO_RORA_MEDIATED_TRANSCRIPTION	KEGG_MEDICUS_VARIANT_MUTATION_CAUSED_ABERRANT_ATXN1_TO_RORA_MEDIATED_TRANSCRIPTION	1/191	5/12581	0.2	13.1738219895288	3.38035285326078	0.0736493781639147	1	0.475032583462835	GRM1	1
LOPEZ_MESOTELIOMA_SURVIVAL_TIME_DN	LOPEZ_MESOTELIOMA_SURVIVAL_TIME_DN	LOPEZ_MESOTELIOMA_SURVIVAL_TIME_DN	1/191	5/12581	0.2	13.1738219895288	3.38035285326078	0.0736493781639147	1	0.475032583462835	BTG2	1
MAINA_VHL_TARGETS_UP	MAINA_VHL_TARGETS_UP	MAINA_VHL_TARGETS_UP	1/191	5/12581	0.2	13.1738219895288	3.38035285326078	0.0736493781639147	1	0.475032583462835	TAGLN	1
MEBARKI_HCC_PROGENITOR_WNT_DN_CTNNB1_INDEPENDENT	MEBARKI_HCC_PROGENITOR_WNT_DN_CTNNB1_INDEPENDENT	MEBARKI_HCC_PROGENITOR_WNT_DN_CTNNB1_INDEPENDENT	1/191	5/12581	0.2	13.1738219895288	3.38035285326078	0.0736493781639147	1	0.475032583462835	ITGA8	1
REACTOME_CGMP_EFFECTS	REACTOME_CGMP_EFFECTS	REACTOME_CGMP_EFFECTS	1/191	5/12581	0.2	13.1738219895288	3.38035285326078	0.0736493781639147	1	0.475032583462835	PDE2A	1
REACTOME_FGFR2_LIGAND_BINDING_AND_ACTIVATION	REACTOME_FGFR2_LIGAND_BINDING_AND_ACTIVATION	REACTOME_FGFR2_LIGAND_BINDING_AND_ACTIVATION	1/191	5/12581	0.2	13.1738219895288	3.38035285326078	0.0736493781639147	1	0.475032583462835	FGF10	1
REACTOME_FGFR2B_LIGAND_BINDING_AND_ACTIVATION	REACTOME_FGFR2B_LIGAND_BINDING_AND_ACTIVATION	REACTOME_FGFR2B_LIGAND_BINDING_AND_ACTIVATION	1/191	5/12581	0.2	13.1738219895288	3.38035285326078	0.0736493781639147	1	0.475032583462835	FGF10	1
REACTOME_FGFRL1_MODULATION_OF_FGFR1_SIGNALING	REACTOME_FGFRL1_MODULATION_OF_FGFR1_SIGNALING	REACTOME_FGFRL1_MODULATION_OF_FGFR1_SIGNALING	1/191	5/12581	0.2	13.1738219895288	3.38035285326078	0.0736493781639147	1	0.475032583462835	FGF10	1
REACTOME_PHOSPHOLIPASE_C_MEDIATED_CASCADE_FGFR1	REACTOME_PHOSPHOLIPASE_C_MEDIATED_CASCADE_FGFR1	REACTOME_PHOSPHOLIPASE_C_MEDIATED_CASCADE_FGFR1	1/191	5/12581	0.2	13.1738219895288	3.38035285326078	0.0736493781639147	1	0.475032583462835	FGF10	1
REACTOME_PHOSPHOLIPASE_C_MEDIATED_CASCADE_FGFR2	REACTOME_PHOSPHOLIPASE_C_MEDIATED_CASCADE_FGFR2	REACTOME_PHOSPHOLIPASE_C_MEDIATED_CASCADE_FGFR2	1/191	5/12581	0.2	13.1738219895288	3.38035285326078	0.0736493781639147	1	0.475032583462835	FGF10	1
TUOMISTO_TUMOR_SUPPRESSION_BY_COL13A1_UP	TUOMISTO_TUMOR_SUPPRESSION_BY_COL13A1_UP	TUOMISTO_TUMOR_SUPPRESSION_BY_COL13A1_UP	1/191	5/12581	0.2	13.1738219895288	3.38035285326078	0.0736493781639147	1	0.475032583462835	ITGA8	1
WILLIAMS_ESR1_TARGETS_DN	WILLIAMS_ESR1_TARGETS_DN	WILLIAMS_ESR1_TARGETS_DN	1/191	5/12581	0.2	13.1738219895288	3.38035285326078	0.0736493781639147	1	0.475032583462835	TP53INP1	1
GOBERT_CORE_OLIGODENDROCYTE_DIFFERENTIATION	GOBERT_CORE_OLIGODENDROCYTE_DIFFERENTIATION	GOBERT_CORE_OLIGODENDROCYTE_DIFFERENTIATION	2/191	30/12581	0.0666666666666667	4.3912739965096	2.3089030285173	0.0755968026983962	1	0.480932204684649	HBP1/TP53INP1	2
KASLER_HDAC7_TARGETS_2_DN	KASLER_HDAC7_TARGETS_2_DN	KASLER_HDAC7_TARGETS_2_DN	2/191	30/12581	0.0666666666666667	4.3912739965096	2.3089030285173	0.0755968026983962	1	0.480932204684649	KLHL24/ZCCHC24	2
KEGG_MEDICUS_REFERENCE_ORIGIN_UNWINDING_AND_ELONGATION	KEGG_MEDICUS_REFERENCE_ORIGIN_UNWINDING_AND_ELONGATION	KEGG_MEDICUS_REFERENCE_ORIGIN_UNWINDING_AND_ELONGATION	2/191	30/12581	0.0666666666666667	4.3912739965096	2.3089030285173	0.0755968026983962	1	0.480932204684649	POLE2/RPA1	2
LEE_LIVER_CANCER_ACOX1_DN	LEE_LIVER_CANCER_ACOX1_DN	LEE_LIVER_CANCER_ACOX1_DN	2/191	30/12581	0.0666666666666667	4.3912739965096	2.3089030285173	0.0755968026983962	1	0.480932204684649	HBP1/LMCD1	2
REACTOME_TERMINATION_OF_TRANSLESION_DNA_SYNTHESIS	REACTOME_TERMINATION_OF_TRANSLESION_DNA_SYNTHESIS	REACTOME_TERMINATION_OF_TRANSLESION_DNA_SYNTHESIS	2/191	30/12581	0.0666666666666667	4.3912739965096	2.3089030285173	0.0755968026983962	1	0.480932204684649	POLE2/RPA1	2
MARTORIATI_MDM4_TARGETS_FETAL_LIVER_UP	MARTORIATI_MDM4_TARGETS_FETAL_LIVER_UP	MARTORIATI_MDM4_TARGETS_FETAL_LIVER_UP	6/191	195/12581	0.0307692307692308	2.02674184454289	1.79404933132933	0.0768830652580813	1	0.487782418903989	A2M/BTG2/PDE2A/SUSD4/TAGLN/TP53INP1	6
FOROUTAN_PRODRANK_TGFB_EMT_UP	FOROUTAN_PRODRANK_TGFB_EMT_UP	FOROUTAN_PRODRANK_TGFB_EMT_UP	5/191	150/12581	0.0333333333333333	2.1956369982548	1.82899826222511	0.0784049039791141	1	0.488505430187472	COL7A1/GFPT2/LMCD1/RUNX2/TAGLN	5
CERVERA_SDHB_TARGETS_1_UP	CERVERA_SDHB_TARGETS_1_UP	CERVERA_SDHB_TARGETS_1_UP	3/191	66/12581	0.0454545454545455	2.99405045216564	2.01657339950849	0.0787630843827613	1	0.488505430187472	IFIT2/PGM2L1/SUSD4	3
WP_CELL_LINEAGE_MAP_FOR_NEURONAL_DIFFERENTIATION	WP_CELL_LINEAGE_MAP_FOR_NEURONAL_DIFFERENTIATION	WP_CELL_LINEAGE_MAP_FOR_NEURONAL_DIFFERENTIATION	3/191	66/12581	0.0454545454545455	2.99405045216564	2.01657339950849	0.0787630843827613	1	0.488505430187472	NEFL/SLC6A9/SNAP25	3
HOELZEL_NF1_TARGETS_UP	HOELZEL_NF1_TARGETS_UP	HOELZEL_NF1_TARGETS_UP	4/191	107/12581	0.0373831775700935	2.46239663355678	1.88614704966829	0.0798992863006232	1	0.488505430187472	B4GALT6/LURAP1L/RGS16/SLC18A1	4
BOYAULT_LIVER_CANCER_SUBCLASS_G3_DN	BOYAULT_LIVER_CANCER_SUBCLASS_G3_DN	BOYAULT_LIVER_CANCER_SUBCLASS_G3_DN	2/191	31/12581	0.0645161290322581	4.24961999662219	2.24912148124723	0.0800290987256511	1	0.488505430187472	IFIT1/ZCCHC24	2
BRIDEAU_IMPRINTED_GENES	BRIDEAU_IMPRINTED_GENES	BRIDEAU_IMPRINTED_GENES	2/191	31/12581	0.0645161290322581	4.24961999662219	2.24912148124723	0.0800290987256511	1	0.488505430187472	DCN/IGF2	2
KEGG_MEDICUS_REFERENCE_HOMOLOGOUS_RECOMBINATION	KEGG_MEDICUS_REFERENCE_HOMOLOGOUS_RECOMBINATION	KEGG_MEDICUS_REFERENCE_HOMOLOGOUS_RECOMBINATION	2/191	31/12581	0.0645161290322581	4.24961999662219	2.24912148124723	0.0800290987256511	1	0.488505430187472	POLE2/RPA1	2
KHETCHOUMIAN_TRIM24_TARGETS_UP	KHETCHOUMIAN_TRIM24_TARGETS_UP	KHETCHOUMIAN_TRIM24_TARGETS_UP	2/191	31/12581	0.0645161290322581	4.24961999662219	2.24912148124723	0.0800290987256511	1	0.488505430187472	BTG2/IGF2	2
OLSSON_E2F3_TARGETS_DN	OLSSON_E2F3_TARGETS_DN	OLSSON_E2F3_TARGETS_DN	2/191	31/12581	0.0645161290322581	4.24961999662219	2.24912148124723	0.0800290987256511	1	0.488505430187472	IGF2/MT1F	2
REACTOME_COLLAGEN_DEGRADATION	REACTOME_COLLAGEN_DEGRADATION	REACTOME_COLLAGEN_DEGRADATION	2/191	31/12581	0.0645161290322581	4.24961999662219	2.24912148124723	0.0800290987256511	1	0.488505430187472	COL23A1/COL7A1	2
REACTOME_SIGNALING_BY_TYPE_1_INSULIN_LIKE_GROWTH_FACTOR_1_RECEPTOR_IGF1R	REACTOME_SIGNALING_BY_TYPE_1_INSULIN_LIKE_GROWTH_FACTOR_1_RECEPTOR_IGF1R	REACTOME_SIGNALING_BY_TYPE_1_INSULIN_LIKE_GROWTH_FACTOR_1_RECEPTOR_IGF1R	2/191	31/12581	0.0645161290322581	4.24961999662219	2.24912148124723	0.0800290987256511	1	0.488505430187472	FGF10/IGF2	2
WP_SYNAPTIC_VESICLE_PATHWAY	WP_SYNAPTIC_VESICLE_PATHWAY	WP_SYNAPTIC_VESICLE_PATHWAY	2/191	31/12581	0.0645161290322581	4.24961999662219	2.24912148124723	0.0800290987256511	1	0.488505430187472	SLC18A1/SNAP25	2
WU_SILENCED_BY_METHYLATION_IN_BLADDER_CANCER	WU_SILENCED_BY_METHYLATION_IN_BLADDER_CANCER	WU_SILENCED_BY_METHYLATION_IN_BLADDER_CANCER	2/191	31/12581	0.0645161290322581	4.24961999662219	2.24912148124723	0.0800290987256511	1	0.488505430187472	MIR22HG/ZCCHC24	2
ZHAN_EARLY_DIFFERENTIATION_GENES_DN	ZHAN_EARLY_DIFFERENTIATION_GENES_DN	ZHAN_EARLY_DIFFERENTIATION_GENES_DN	2/191	31/12581	0.0645161290322581	4.24961999662219	2.24912148124723	0.0800290987256511	1	0.488505430187472	CIITA/RPA1	2
ZHANG_RESPONSE_TO_IKK_INHIBITOR_AND_TNF_UP	ZHANG_RESPONSE_TO_IKK_INHIBITOR_AND_TNF_UP	ZHANG_RESPONSE_TO_IKK_INHIBITOR_AND_TNF_UP	5/191	151/12581	0.033112582781457	2.18109635588225	1.81284047841621	0.0801440418693642	1	0.488505430187472	BTG2/IFIT1/NFAT5/PNRC1/TMCC3	5
GRABARCZYK_BCL11B_TARGETS_UP	GRABARCZYK_BCL11B_TARGETS_UP	GRABARCZYK_BCL11B_TARGETS_UP	3/191	67/12581	0.0447761194029851	2.94936313198406	1.98633925342312	0.0815749603953104	1	0.492314744666276	AHNAK/PIK3R3/TPRG1L	3
ICHIBA_GRAFT_VERSUS_HOST_DISEASE_35D_UP	ICHIBA_GRAFT_VERSUS_HOST_DISEASE_35D_UP	ICHIBA_GRAFT_VERSUS_HOST_DISEASE_35D_UP	3/191	67/12581	0.0447761194029851	2.94936313198406	1.98633925342312	0.0815749603953104	1	0.492314744666276	BTG2/MT1F/SNX10	3
REACTOME_REGULATION_OF_INSULIN_LIKE_GROWTH_FACTOR_IGF_TRANSPORT_AND_UPTAKE_BY_INSULIN_LIKE_GROWTH_FACTOR_BINDING_PROTEINS_IGFBPS	REACTOME_REGULATION_OF_INSULIN_LIKE_GROWTH_FACTOR_IGF_TRANSPORT_AND_UPTAKE_BY_INSULIN_LIKE_GROWTH_FACTOR_BINDING_PROTEINS_IGFBPS	REACTOME_REGULATION_OF_INSULIN_LIKE_GROWTH_FACTOR_IGF_TRANSPORT_AND_UPTAKE_BY_INSULIN_LIKE_GROWTH_FACTOR_BINDING_PROTEINS_IGFBPS	3/191	67/12581	0.0447761194029851	2.94936313198406	1.98633925342312	0.0815749603953104	1	0.492314744666276	C4A/CHGB/IGF2	3
KEGG_REGULATION_OF_ACTIN_CYTOSKELETON	KEGG_REGULATION_OF_ACTIN_CYTOSKELETON	KEGG_REGULATION_OF_ACTIN_CYTOSKELETON	5/191	152/12581	0.0328947368421053	2.16674703775145	1.79680835306052	0.0819037709938555	1	0.492314744666276	CHRM1/FGF10/ITGA10/ITGA8/PIK3R3	5
SHEDDEN_LUNG_CANCER_GOOD_SURVIVAL_A12	SHEDDEN_LUNG_CANCER_GOOD_SURVIVAL_A12	SHEDDEN_LUNG_CANCER_GOOD_SURVIVAL_A12	5/191	152/12581	0.0328947368421053	2.16674703775145	1.79680835306052	0.0819037709938555	1	0.492314744666276	BTG2/CDC42EP2/EAF2/L1CAM/NMNAT2	5
RODRIGUES_NTN1_TARGETS_DN	RODRIGUES_NTN1_TARGETS_DN	RODRIGUES_NTN1_TARGETS_DN	4/191	108/12581	0.037037037037037	2.43959666472755	1.86547141809912	0.082037619748639	1	0.492314744666276	AHNAK/CHRM1/NFAT5/RAB27B	4
KEGG_T_CELL_RECEPTOR_SIGNALING_PATHWAY	KEGG_T_CELL_RECEPTOR_SIGNALING_PATHWAY	KEGG_T_CELL_RECEPTOR_SIGNALING_PATHWAY	3/191	68/12581	0.0441176470588235	2.905990144749	1.95666166229331	0.0844298125731242	1	0.493346727496092	NFAT5/PIK3R3/RASGRP1	3
THUM_SYSTOLIC_HEART_FAILURE_UP	THUM_SYSTOLIC_HEART_FAILURE_UP	THUM_SYSTOLIC_HEART_FAILURE_UP	8/191	298/12581	0.0268456375838926	1.76829825362803	1.66650685001462	0.0845275642097629	1	0.493346727496092	ANGPTL1/CEP20/COLQ/LURAP1L/NPPA/NR1D1/SLC9A9/TMEM35B	8
BILANGES_RAPAMYCIN_SENSITIVE_GENES	BILANGES_RAPAMYCIN_SENSITIVE_GENES	BILANGES_RAPAMYCIN_SENSITIVE_GENES	2/191	32/12581	0.0625	4.11681937172775	2.19181257843652	0.0845401636578686	1	0.493346727496092	BRI3BP/HAP1	2
BLANCO_MELO_COVID19_SARS_COV_2_INFECTION_A594_CELLS_UP	BLANCO_MELO_COVID19_SARS_COV_2_INFECTION_A594_CELLS_UP	BLANCO_MELO_COVID19_SARS_COV_2_INFECTION_A594_CELLS_UP	2/191	32/12581	0.0625	4.11681937172775	2.19181257843652	0.0845401636578686	1	0.493346727496092	BMPER/RUNX2	2
CASORELLI_APL_SECONDARY_VS_DE_NOVO_UP	CASORELLI_APL_SECONDARY_VS_DE_NOVO_UP	CASORELLI_APL_SECONDARY_VS_DE_NOVO_UP	2/191	32/12581	0.0625	4.11681937172775	2.19181257843652	0.0845401636578686	1	0.493346727496092	CAPN3/TMEM35B	2
GUILLAUMOND_KLF10_TARGETS_UP	GUILLAUMOND_KLF10_TARGETS_UP	GUILLAUMOND_KLF10_TARGETS_UP	2/191	32/12581	0.0625	4.11681937172775	2.19181257843652	0.0845401636578686	1	0.493346727496092	ADISSP/MT1F	2
NAKAMURA_METASTASIS_MODEL_DN	NAKAMURA_METASTASIS_MODEL_DN	NAKAMURA_METASTASIS_MODEL_DN	2/191	32/12581	0.0625	4.11681937172775	2.19181257843652	0.0845401636578686	1	0.493346727496092	RUNX2/SEMA4B	2
REACTOME_ACTIVATION_OF_THE_PRE_REPLICATIVE_COMPLEX	REACTOME_ACTIVATION_OF_THE_PRE_REPLICATIVE_COMPLEX	REACTOME_ACTIVATION_OF_THE_PRE_REPLICATIVE_COMPLEX	2/191	32/12581	0.0625	4.11681937172775	2.19181257843652	0.0845401636578686	1	0.493346727496092	POLE2/RPA1	2
FOROUTAN_TGFB_EMT_UP	FOROUTAN_TGFB_EMT_UP	FOROUTAN_TGFB_EMT_UP	5/191	154/12581	0.0324675324675325	2.1386074658326	1.76511330834015	0.0854846905788896	1	0.493346727496092	COL7A1/GFPT2/LMCD1/RUNX2/TAGLN	5
RODWELL_AGING_KIDNEY_NO_BLOOD_UP	RODWELL_AGING_KIDNEY_NO_BLOOD_UP	RODWELL_AGING_KIDNEY_NO_BLOOD_UP	5/191	155/12581	0.032258064516129	2.1248099983111	1.74944661160968	0.0873057147496623	1	0.493346727496092	A2M/C4A/PGM2L1/TAGLN/ZCCHC24	5
BOYAULT_LIVER_CANCER_SUBCLASS_G23_DN	BOYAULT_LIVER_CANCER_SUBCLASS_G23_DN	BOYAULT_LIVER_CANCER_SUBCLASS_G23_DN	1/191	6/12581	0.166666666666667	10.978184991274	3.03525043922876	0.0877184755534417	1	0.493346727496092	PDE2A	1
DONATO_CELL_CYCLE_TRETINOIN	DONATO_CELL_CYCLE_TRETINOIN	DONATO_CELL_CYCLE_TRETINOIN	1/191	6/12581	0.166666666666667	10.978184991274	3.03525043922876	0.0877184755534417	1	0.493346727496092	BTG2	1
PARK_OSTEOBLAST_DIFFERENTIATION_BY_PHENYLAMIL_UP	PARK_OSTEOBLAST_DIFFERENTIATION_BY_PHENYLAMIL_UP	PARK_OSTEOBLAST_DIFFERENTIATION_BY_PHENYLAMIL_UP	1/191	6/12581	0.166666666666667	10.978184991274	3.03525043922876	0.0877184755534417	1	0.493346727496092	SLC6A9	1
REACTOME_ACETYLCHOLINE_BINDING_AND_DOWNSTREAM_EVENTS	REACTOME_ACETYLCHOLINE_BINDING_AND_DOWNSTREAM_EVENTS	REACTOME_ACETYLCHOLINE_BINDING_AND_DOWNSTREAM_EVENTS	1/191	6/12581	0.166666666666667	10.978184991274	3.03525043922876	0.0877184755534417	1	0.493346727496092	CHRNA1	1
REACTOME_FGFR1_LIGAND_BINDING_AND_ACTIVATION	REACTOME_FGFR1_LIGAND_BINDING_AND_ACTIVATION	REACTOME_FGFR1_LIGAND_BINDING_AND_ACTIVATION	1/191	6/12581	0.166666666666667	10.978184991274	3.03525043922876	0.0877184755534417	1	0.493346727496092	FGF10	1
REACTOME_FGFR1B_LIGAND_BINDING_AND_ACTIVATION	REACTOME_FGFR1B_LIGAND_BINDING_AND_ACTIVATION	REACTOME_FGFR1B_LIGAND_BINDING_AND_ACTIVATION	1/191	6/12581	0.166666666666667	10.978184991274	3.03525043922876	0.0877184755534417	1	0.493346727496092	FGF10	1
REACTOME_HDL_ASSEMBLY	REACTOME_HDL_ASSEMBLY	REACTOME_HDL_ASSEMBLY	1/191	6/12581	0.166666666666667	10.978184991274	3.03525043922876	0.0877184755534417	1	0.493346727496092	A2M	1
REACTOME_HIGHLY_CALCIUM_PERMEABLE_POSTSYNAPTIC_NICOTINIC_ACETYLCHOLINE_RECEPTORS	REACTOME_HIGHLY_CALCIUM_PERMEABLE_POSTSYNAPTIC_NICOTINIC_ACETYLCHOLINE_RECEPTORS	REACTOME_HIGHLY_CALCIUM_PERMEABLE_POSTSYNAPTIC_NICOTINIC_ACETYLCHOLINE_RECEPTORS	1/191	6/12581	0.166666666666667	10.978184991274	3.03525043922876	0.0877184755534417	1	0.493346727496092	CHRNA1	1
REACTOME_METALLOTHIONEINS_BIND_METALS	REACTOME_METALLOTHIONEINS_BIND_METALS	REACTOME_METALLOTHIONEINS_BIND_METALS	1/191	6/12581	0.166666666666667	10.978184991274	3.03525043922876	0.0877184755534417	1	0.493346727496092	MT1F	1
REACTOME_NITRIC_OXIDE_STIMULATES_GUANYLATE_CYCLASE	REACTOME_NITRIC_OXIDE_STIMULATES_GUANYLATE_CYCLASE	REACTOME_NITRIC_OXIDE_STIMULATES_GUANYLATE_CYCLASE	1/191	6/12581	0.166666666666667	10.978184991274	3.03525043922876	0.0877184755534417	1	0.493346727496092	PDE2A	1
REACTOME_RUNX1_REGULATES_TRANSCRIPTION_OF_GENES_INVOLVED_IN_DIFFERENTIATION_OF_MYELOID_CELLS	REACTOME_RUNX1_REGULATES_TRANSCRIPTION_OF_GENES_INVOLVED_IN_DIFFERENTIATION_OF_MYELOID_CELLS	REACTOME_RUNX1_REGULATES_TRANSCRIPTION_OF_GENES_INVOLVED_IN_DIFFERENTIATION_OF_MYELOID_CELLS	1/191	6/12581	0.166666666666667	10.978184991274	3.03525043922876	0.0877184755534417	1	0.493346727496092	RUNX2	1
SMID_BREAST_CANCER_RELAPSE_IN_PLEURA_UP	SMID_BREAST_CANCER_RELAPSE_IN_PLEURA_UP	SMID_BREAST_CANCER_RELAPSE_IN_PLEURA_UP	1/191	6/12581	0.166666666666667	10.978184991274	3.03525043922876	0.0877184755534417	1	0.493346727496092	SYNGR3	1
WP_GENES_ASSOCIATED_WITH_THE_DEVELOPMENT_OF_RHEUMATOID_ARTHRITIS	WP_GENES_ASSOCIATED_WITH_THE_DEVELOPMENT_OF_RHEUMATOID_ARTHRITIS	WP_GENES_ASSOCIATED_WITH_THE_DEVELOPMENT_OF_RHEUMATOID_ARTHRITIS	1/191	6/12581	0.166666666666667	10.978184991274	3.03525043922876	0.0877184755534417	1	0.493346727496092	CIITA	1
WP_GPCRS_CLASS_C_METABOTROPIC_GLUTAMATE_PHEROMONE	WP_GPCRS_CLASS_C_METABOTROPIC_GLUTAMATE_PHEROMONE	WP_GPCRS_CLASS_C_METABOTROPIC_GLUTAMATE_PHEROMONE	1/191	6/12581	0.166666666666667	10.978184991274	3.03525043922876	0.0877184755534417	1	0.493346727496092	GRM1	1
YAGUE_PRETUMOR_DRUG_RESISTANCE_UP	YAGUE_PRETUMOR_DRUG_RESISTANCE_UP	YAGUE_PRETUMOR_DRUG_RESISTANCE_UP	1/191	6/12581	0.166666666666667	10.978184991274	3.03525043922876	0.0877184755534417	1	0.493346727496092	SLC16A14	1
YIH_RESPONSE_TO_ARSENITE_C5	YIH_RESPONSE_TO_ARSENITE_C5	YIH_RESPONSE_TO_ARSENITE_C5	1/191	6/12581	0.166666666666667	10.978184991274	3.03525043922876	0.0877184755534417	1	0.493346727496092	L1CAM	1
BILBAN_B_CLL_LPL_DN	BILBAN_B_CLL_LPL_DN	BILBAN_B_CLL_LPL_DN	2/191	33/12581	0.0606060606060606	3.99206726955418	2.1367928376775	0.08912661419625	1	0.495826758960473	CAPN3/GOLGA8N	2
BROWNE_HCMV_INFECTION_4HR_UP	BROWNE_HCMV_INFECTION_4HR_UP	BROWNE_HCMV_INFECTION_4HR_UP	2/191	33/12581	0.0606060606060606	3.99206726955418	2.1367928376775	0.08912661419625	1	0.495826758960473	IFIT1/IFIT2	2
CHANG_IMMORTALIZED_BY_HPV31_DN	CHANG_IMMORTALIZED_BY_HPV31_DN	CHANG_IMMORTALIZED_BY_HPV31_DN	2/191	33/12581	0.0606060606060606	3.99206726955418	2.1367928376775	0.08912661419625	1	0.495826758960473	IFIT1/TAGLN	2
WATANABE_COLON_CANCER_MSI_VS_MSS_DN	WATANABE_COLON_CANCER_MSI_VS_MSS_DN	WATANABE_COLON_CANCER_MSI_VS_MSS_DN	2/191	33/12581	0.0606060606060606	3.99206726955418	2.1367928376775	0.08912661419625	1	0.495826758960473	IGF2/MUC20	2
DIAZ_CHRONIC_MYELOGENOUS_LEUKEMIA_DN	DIAZ_CHRONIC_MYELOGENOUS_LEUKEMIA_DN	DIAZ_CHRONIC_MYELOGENOUS_LEUKEMIA_DN	3/191	70/12581	0.0428571428571429	2.82296185489903	1.89889932527784	0.0902658055962418	1	0.495826758960473	BTG2/CAPN3/EEF1A1	3
MIKKELSEN_IPS_LCP_WITH_H3K4ME3	MIKKELSEN_IPS_LCP_WITH_H3K4ME3	MIKKELSEN_IPS_LCP_WITH_H3K4ME3	3/191	70/12581	0.0428571428571429	2.82296185489903	1.89889932527784	0.0902658055962418	1	0.495826758960473	GPSM3/MUC1/SNX10	3
REACTOME_CARDIAC_CONDUCTION	REACTOME_CARDIAC_CONDUCTION	REACTOME_CARDIAC_CONDUCTION	3/191	70/12581	0.0428571428571429	2.82296185489903	1.89889932527784	0.0902658055962418	1	0.495826758960473	ATP1B2/NPPA/SCN3B	3
BOQUEST_STEM_CELL_CULTURED_VS_FRESH_UP	BOQUEST_STEM_CELL_CULTURED_VS_FRESH_UP	BOQUEST_STEM_CELL_CULTURED_VS_FRESH_UP	8/191	303/12581	0.0264026402640264	1.73911841445925	1.61693615920476	0.0909083989208067	1	0.495826758960473	A2M/BTG2/DCN/FAXDC2/KLF9/KLHL24/RGS16/SYNC	8
WP_FOCAL_ADHESION_PI3KAKTMTORSIGNALING	WP_FOCAL_ADHESION_PI3KAKTMTORSIGNALING	WP_FOCAL_ADHESION_PI3KAKTMTORSIGNALING	6/191	205/12581	0.0292682926829268	1.92787638871153	1.6630229964279	0.0923998646954959	1	0.495826758960473	CHRM1/EFNA4/FGF10/ITGA10/ITGA8/THBS3	6
AFFAR_YY1_TARGETS_UP	AFFAR_YY1_TARGETS_UP	AFFAR_YY1_TARGETS_UP	4/191	113/12581	0.0353982300884956	2.33164990965111	1.76543706342161	0.0931468341627123	1	0.495826758960473	BTG2/LGALS9/MAP6/TP53INP1	4
SWEET_KRAS_TARGETS_UP	SWEET_KRAS_TARGETS_UP	SWEET_KRAS_TARGETS_UP	3/191	71/12581	0.0422535211267606	2.78320182877369	1.87077850539059	0.0932456039776925	1	0.495826758960473	COL7A1/NPTX1/TAGLN	3
BLANCO_MELO_COVID19_SARS_COV_2_INFECTION_A594_CELLS_DN	BLANCO_MELO_COVID19_SARS_COV_2_INFECTION_A594_CELLS_DN	BLANCO_MELO_COVID19_SARS_COV_2_INFECTION_A594_CELLS_DN	2/191	34/12581	0.0588235294117647	3.874653526332	2.08389757096418	0.0937851506480932	1	0.495826758960473	PIK3R3/RASD1	2
DEMAGALHAES_AGING_UP	DEMAGALHAES_AGING_UP	DEMAGALHAES_AGING_UP	2/191	34/12581	0.0588235294117647	3.874653526332	2.08389757096418	0.0937851506480932	1	0.495826758960473	C4A/MT1F	2
KEGG_DNA_REPLICATION	KEGG_DNA_REPLICATION	KEGG_DNA_REPLICATION	2/191	34/12581	0.0588235294117647	3.874653526332	2.08389757096418	0.0937851506480932	1	0.495826758960473	POLE2/RPA1	2
NADLER_OBESITY_DN	NADLER_OBESITY_DN	NADLER_OBESITY_DN	2/191	34/12581	0.0588235294117647	3.874653526332	2.08389757096418	0.0937851506480932	1	0.495826758960473	EEF1A1/RASD1	2
REACTOME_NETRIN_1_SIGNALING	REACTOME_NETRIN_1_SIGNALING	REACTOME_NETRIN_1_SIGNALING	2/191	34/12581	0.0588235294117647	3.874653526332	2.08389757096418	0.0937851506480932	1	0.495826758960473	TRPC7/UNC5B	2
REACTOME_TRANSPORT_OF_BILE_SALTS_AND_ORGANIC_ACIDS_METAL_IONS_AND_AMINE_COMPOUNDS	REACTOME_TRANSPORT_OF_BILE_SALTS_AND_ORGANIC_ACIDS_METAL_IONS_AND_AMINE_COMPOUNDS	REACTOME_TRANSPORT_OF_BILE_SALTS_AND_ORGANIC_ACIDS_METAL_IONS_AND_AMINE_COMPOUNDS	2/191	34/12581	0.0588235294117647	3.874653526332	2.08389757096418	0.0937851506480932	1	0.495826758960473	SLC18A1/SLC6A9	2
TAKEDA_TARGETS_OF_NUP98_HOXA9_FUSION_10D_UP	TAKEDA_TARGETS_OF_NUP98_HOXA9_FUSION_10D_UP	TAKEDA_TARGETS_OF_NUP98_HOXA9_FUSION_10D_UP	4/191	114/12581	0.0350877192982456	2.31119684026821	1.7460661416347	0.0954506380792813	1	0.495826758960473	DNAJC6/IFIT1/IFIT2/RAB27B	4
VERHAAK_GLIOBLASTOMA_NEURAL	VERHAAK_GLIOBLASTOMA_NEURAL	VERHAAK_GLIOBLASTOMA_NEURAL	3/191	72/12581	0.0416666666666667	2.7445462478185	1.84314197634596	0.0962656950023716	1	0.495826758960473	GRM1/MAGEH1/PGBD5	3
WP_OSTEOBLAST_DIFFERENTIATION_AND_RELATED_DISEASES	WP_OSTEOBLAST_DIFFERENTIATION_AND_RELATED_DISEASES	WP_OSTEOBLAST_DIFFERENTIATION_AND_RELATED_DISEASES	3/191	72/12581	0.0416666666666667	2.7445462478185	1.84314197634596	0.0962656950023716	1	0.495826758960473	FGF10/PIK3R3/RUNX2	3
MANNE_COVID19_NONICU_VS_HEALTHY_DONOR_PLATELETS_DN	MANNE_COVID19_NONICU_VS_HEALTHY_DONOR_PLATELETS_DN	MANNE_COVID19_NONICU_VS_HEALTHY_DONOR_PLATELETS_DN	4/191	115/12581	0.0347826086956522	2.29109947643979	1.7268969199234	0.0977812168821918	1	0.495826758960473	A2M/IGF2/RPA1/SNAP25	4
ANDERSEN_CHOLANGIOCARCINOMA_CLASS1	ANDERSEN_CHOLANGIOCARCINOMA_CLASS1	ANDERSEN_CHOLANGIOCARCINOMA_CLASS1	2/191	35/12581	0.0571428571428571	3.76394913986537	2.03297846744856	0.0985125551901517	1	0.495826758960473	LURAP1L/PGBD5	2
BECKER_TAMOXIFEN_RESISTANCE_UP	BECKER_TAMOXIFEN_RESISTANCE_UP	BECKER_TAMOXIFEN_RESISTANCE_UP	2/191	35/12581	0.0571428571428571	3.76394913986537	2.03297846744856	0.0985125551901517	1	0.495826758960473	IFIT1/TAGLN	2
GRAHAM_NORMAL_QUIESCENT_VS_NORMAL_DIVIDING_UP	GRAHAM_NORMAL_QUIESCENT_VS_NORMAL_DIVIDING_UP	GRAHAM_NORMAL_QUIESCENT_VS_NORMAL_DIVIDING_UP	2/191	35/12581	0.0571428571428571	3.76394913986537	2.03297846744856	0.0985125551901517	1	0.495826758960473	MIR22HG/NFAT5	2
LEONARD_HYPOXIA	LEONARD_HYPOXIA	LEONARD_HYPOXIA	2/191	35/12581	0.0571428571428571	3.76394913986537	2.03297846744856	0.0985125551901517	1	0.495826758960473	MUC1/RASGRP1	2
PEDERSEN_METASTASIS_BY_ERBB2_ISOFORM_1	PEDERSEN_METASTASIS_BY_ERBB2_ISOFORM_1	PEDERSEN_METASTASIS_BY_ERBB2_ISOFORM_1	2/191	35/12581	0.0571428571428571	3.76394913986537	2.03297846744856	0.0985125551901517	1	0.495826758960473	RASD1/RUNX2	2
VANTVEER_BREAST_CANCER_METASTASIS_UP	VANTVEER_BREAST_CANCER_METASTASIS_UP	VANTVEER_BREAST_CANCER_METASTASIS_UP	2/191	35/12581	0.0571428571428571	3.76394913986537	2.03297846744856	0.0985125551901517	1	0.495826758960473	BTG2/RAB27B	2
WP_ALLOGRAFT_REJECTION	WP_ALLOGRAFT_REJECTION	WP_ALLOGRAFT_REJECTION	2/191	35/12581	0.0571428571428571	3.76394913986537	2.03297846744856	0.0985125551901517	1	0.495826758960473	C4A/C4B	2
WP_COMPLEMENT_SYSTEM	WP_COMPLEMENT_SYSTEM	WP_COMPLEMENT_SYSTEM	2/191	35/12581	0.0571428571428571	3.76394913986537	2.03297846744856	0.0985125551901517	1	0.495826758960473	C4A/DCN	2
ZHANG_FH_DEFICIENT_RCC_TUMOR_VS_NORMAL_DN	ZHANG_FH_DEFICIENT_RCC_TUMOR_VS_NORMAL_DN	ZHANG_FH_DEFICIENT_RCC_TUMOR_VS_NORMAL_DN	2/191	35/12581	0.0571428571428571	3.76394913986537	2.03297846744856	0.0985125551901517	1	0.495826758960473	CUBN/GRM1	2
BOQUEST_STEM_CELL_UP	BOQUEST_STEM_CELL_UP	BOQUEST_STEM_CELL_UP	5/191	161/12581	0.031055900621118	2.04562453253553	1.65786535193642	0.098653906568445	1	0.495826758960473	CRISPLD2/DCN/FAP/GFPT2/ITGA8	5
SMID_BREAST_CANCER_LUMINAL_B_DN	SMID_BREAST_CANCER_LUMINAL_B_DN	SMID_BREAST_CANCER_LUMINAL_B_DN	7/191	259/12581	0.027027027027027	1.78024621480119	1.57529647521435	0.0999432365880739	1	0.495826758960473	DCN/IGF2/IMPA2/L1CAM/MT1F/PGBD5/TAGLN	7
DORN_ADENOVIRUS_INFECTION_24HR_UP	DORN_ADENOVIRUS_INFECTION_24HR_UP	DORN_ADENOVIRUS_INFECTION_24HR_UP	1/191	7/12581	0.142857142857143	9.40987284966343	2.76326841328346	0.101574998111636	1	0.495826758960473	PDE2A	1
IIZUKA_LIVER_CANCER_PROGRESSION_G2_G3_DN	IIZUKA_LIVER_CANCER_PROGRESSION_G2_G3_DN	IIZUKA_LIVER_CANCER_PROGRESSION_G2_G3_DN	1/191	7/12581	0.142857142857143	9.40987284966343	2.76326841328346	0.101574998111636	1	0.495826758960473	LGALS9	1
LEI_HOXC8_TARGETS_DN	LEI_HOXC8_TARGETS_DN	LEI_HOXC8_TARGETS_DN	1/191	7/12581	0.142857142857143	9.40987284966343	2.76326841328346	0.101574998111636	1	0.495826758960473	TAGLN	1
MATTHEWS_SKIN_CARCINOGENESIS_VIA_JUN	MATTHEWS_SKIN_CARCINOGENESIS_VIA_JUN	MATTHEWS_SKIN_CARCINOGENESIS_VIA_JUN	1/191	7/12581	0.142857142857143	9.40987284966343	2.76326841328346	0.101574998111636	1	0.495826758960473	AHNAK	1
NIKOLSKY_BREAST_CANCER_10Q22_AMPLICON	NIKOLSKY_BREAST_CANCER_10Q22_AMPLICON	NIKOLSKY_BREAST_CANCER_10Q22_AMPLICON	1/191	7/12581	0.142857142857143	9.40987284966343	2.76326841328346	0.101574998111636	1	0.495826758960473	ZCCHC24	1
ONGUSAHA_BRCA1_TARGETS_UP	ONGUSAHA_BRCA1_TARGETS_UP	ONGUSAHA_BRCA1_TARGETS_UP	1/191	7/12581	0.142857142857143	9.40987284966343	2.76326841328346	0.101574998111636	1	0.495826758960473	MAGEH1	1
REACTOME_CO_STIMULATION_BY_ICOS	REACTOME_CO_STIMULATION_BY_ICOS	REACTOME_CO_STIMULATION_BY_ICOS	1/191	7/12581	0.142857142857143	9.40987284966343	2.76326841328346	0.101574998111636	1	0.495826758960473	PIK3R3	1
REACTOME_DEFECTIVE_CHST14_CAUSES_EDS_MUSCULOCONTRACTURAL_TYPE	REACTOME_DEFECTIVE_CHST14_CAUSES_EDS_MUSCULOCONTRACTURAL_TYPE	REACTOME_DEFECTIVE_CHST14_CAUSES_EDS_MUSCULOCONTRACTURAL_TYPE	1/191	7/12581	0.142857142857143	9.40987284966343	2.76326841328346	0.101574998111636	1	0.495826758960473	DCN	1
REACTOME_DEFECTIVE_CHST3_CAUSES_SEDCJD	REACTOME_DEFECTIVE_CHST3_CAUSES_SEDCJD	REACTOME_DEFECTIVE_CHST3_CAUSES_SEDCJD	1/191	7/12581	0.142857142857143	9.40987284966343	2.76326841328346	0.101574998111636	1	0.495826758960473	DCN	1
REACTOME_DEFECTIVE_CHSY1_CAUSES_TPBS	REACTOME_DEFECTIVE_CHSY1_CAUSES_TPBS	REACTOME_DEFECTIVE_CHSY1_CAUSES_TPBS	1/191	7/12581	0.142857142857143	9.40987284966343	2.76326841328346	0.101574998111636	1	0.495826758960473	DCN	1
REACTOME_GLI_PROTEINS_BIND_PROMOTERS_OF_HH_RESPONSIVE_GENES_TO_PROMOTE_TRANSCRIPTION	REACTOME_GLI_PROTEINS_BIND_PROMOTERS_OF_HH_RESPONSIVE_GENES_TO_PROMOTE_TRANSCRIPTION	REACTOME_GLI_PROTEINS_BIND_PROMOTERS_OF_HH_RESPONSIVE_GENES_TO_PROMOTE_TRANSCRIPTION	1/191	7/12581	0.142857142857143	9.40987284966343	2.76326841328346	0.101574998111636	1	0.495826758960473	BOC	1
REACTOME_NETRIN_MEDIATED_REPULSION_SIGNALS	REACTOME_NETRIN_MEDIATED_REPULSION_SIGNALS	REACTOME_NETRIN_MEDIATED_REPULSION_SIGNALS	1/191	7/12581	0.142857142857143	9.40987284966343	2.76326841328346	0.101574998111636	1	0.495826758960473	UNC5B	1
REACTOME_NEUROTOXICITY_OF_CLOSTRIDIUM_TOXINS	REACTOME_NEUROTOXICITY_OF_CLOSTRIDIUM_TOXINS	REACTOME_NEUROTOXICITY_OF_CLOSTRIDIUM_TOXINS	1/191	7/12581	0.142857142857143	9.40987284966343	2.76326841328346	0.101574998111636	1	0.495826758960473	SNAP25	1
REACTOME_PLATELET_ADHESION_TO_EXPOSED_COLLAGEN	REACTOME_PLATELET_ADHESION_TO_EXPOSED_COLLAGEN	REACTOME_PLATELET_ADHESION_TO_EXPOSED_COLLAGEN	1/191	7/12581	0.142857142857143	9.40987284966343	2.76326841328346	0.101574998111636	1	0.495826758960473	ITGA10	1
REACTOME_REGULATION_OF_GENE_EXPRESSION_IN_BETA_CELLS	REACTOME_REGULATION_OF_GENE_EXPRESSION_IN_BETA_CELLS	REACTOME_REGULATION_OF_GENE_EXPRESSION_IN_BETA_CELLS	1/191	7/12581	0.142857142857143	9.40987284966343	2.76326841328346	0.101574998111636	1	0.495826758960473	NEUROD1	1
REACTOME_ROLE_OF_SECOND_MESSENGERS_IN_NETRIN_1_SIGNALING	REACTOME_ROLE_OF_SECOND_MESSENGERS_IN_NETRIN_1_SIGNALING	REACTOME_ROLE_OF_SECOND_MESSENGERS_IN_NETRIN_1_SIGNALING	1/191	7/12581	0.142857142857143	9.40987284966343	2.76326841328346	0.101574998111636	1	0.495826758960473	TRPC7	1
REACTOME_RUNX2_REGULATES_GENES_INVOLVED_IN_CELL_MIGRATION	REACTOME_RUNX2_REGULATES_GENES_INVOLVED_IN_CELL_MIGRATION	REACTOME_RUNX2_REGULATES_GENES_INVOLVED_IN_CELL_MIGRATION	1/191	7/12581	0.142857142857143	9.40987284966343	2.76326841328346	0.101574998111636	1	0.495826758960473	RUNX2	1
REACTOME_SODIUM_PROTON_EXCHANGERS	REACTOME_SODIUM_PROTON_EXCHANGERS	REACTOME_SODIUM_PROTON_EXCHANGERS	1/191	7/12581	0.142857142857143	9.40987284966343	2.76326841328346	0.101574998111636	1	0.495826758960473	SLC9A9	1
REACTOME_SURFACTANT_METABOLISM	REACTOME_SURFACTANT_METABOLISM	REACTOME_SURFACTANT_METABOLISM	1/191	7/12581	0.142857142857143	9.40987284966343	2.76326841328346	0.101574998111636	1	0.495826758960473	LMCD1	1
REACTOME_SYNTHESIS_OF_UDP_N_ACETYL_GLUCOSAMINE	REACTOME_SYNTHESIS_OF_UDP_N_ACETYL_GLUCOSAMINE	REACTOME_SYNTHESIS_OF_UDP_N_ACETYL_GLUCOSAMINE	1/191	7/12581	0.142857142857143	9.40987284966343	2.76326841328346	0.101574998111636	1	0.495826758960473	GFPT2	1
SCHAEFFER_PROSTATE_DEVELOPMENT_AND_CANCER_BOX2_DN	SCHAEFFER_PROSTATE_DEVELOPMENT_AND_CANCER_BOX2_DN	SCHAEFFER_PROSTATE_DEVELOPMENT_AND_CANCER_BOX2_DN	1/191	7/12581	0.142857142857143	9.40987284966343	2.76326841328346	0.101574998111636	1	0.495826758960473	FAP	1
SUZUKI_RESPONSE_TO_TSA_AND_DECITABINE_1B	SUZUKI_RESPONSE_TO_TSA_AND_DECITABINE_1B	SUZUKI_RESPONSE_TO_TSA_AND_DECITABINE_1B	1/191	7/12581	0.142857142857143	9.40987284966343	2.76326841328346	0.101574998111636	1	0.495826758960473	IGF2	1
TURASHVILI_BREAST_NORMAL_DUCTAL_VS_LOBULAR_DN	TURASHVILI_BREAST_NORMAL_DUCTAL_VS_LOBULAR_DN	TURASHVILI_BREAST_NORMAL_DUCTAL_VS_LOBULAR_DN	1/191	7/12581	0.142857142857143	9.40987284966343	2.76326841328346	0.101574998111636	1	0.495826758960473	DCN	1
WONG_ENDMETRIUM_CANCER_UP	WONG_ENDMETRIUM_CANCER_UP	WONG_ENDMETRIUM_CANCER_UP	1/191	7/12581	0.142857142857143	9.40987284966343	2.76326841328346	0.101574998111636	1	0.495826758960473	EPPK1	1
WP_ALTERED_GLYCOSYLATION_OF_MUC1_IN_TUMOR_MICROENVIRONMENT	WP_ALTERED_GLYCOSYLATION_OF_MUC1_IN_TUMOR_MICROENVIRONMENT	WP_ALTERED_GLYCOSYLATION_OF_MUC1_IN_TUMOR_MICROENVIRONMENT	1/191	7/12581	0.142857142857143	9.40987284966343	2.76326841328346	0.101574998111636	1	0.495826758960473	MUC1	1
WP_DEVELOPMENT_OF_PULMONARY_DENDRITIC_CELLS_AND_MACROPHAGE_SUBSETS	WP_DEVELOPMENT_OF_PULMONARY_DENDRITIC_CELLS_AND_MACROPHAGE_SUBSETS	WP_DEVELOPMENT_OF_PULMONARY_DENDRITIC_CELLS_AND_MACROPHAGE_SUBSETS	1/191	7/12581	0.142857142857143	9.40987284966343	2.76326841328346	0.101574998111636	1	0.495826758960473	RUNX2	1
WP_GENES_TARGETED_BY_MIRNAS_IN_ADIPOCYTES	WP_GENES_TARGETED_BY_MIRNAS_IN_ADIPOCYTES	WP_GENES_TARGETED_BY_MIRNAS_IN_ADIPOCYTES	1/191	7/12581	0.142857142857143	9.40987284966343	2.76326841328346	0.101574998111636	1	0.495826758960473	HCN2	1
WP_PTF1A_RELATED_REGULATORY_PATHWAY	WP_PTF1A_RELATED_REGULATORY_PATHWAY	WP_PTF1A_RELATED_REGULATORY_PATHWAY	1/191	7/12581	0.142857142857143	9.40987284966343	2.76326841328346	0.101574998111636	1	0.495826758960473	FGF10	1
WP_TRYPTOPHAN_CATABOLISM_LEADING_TO_NAD_PRODUCTION	WP_TRYPTOPHAN_CATABOLISM_LEADING_TO_NAD_PRODUCTION	WP_TRYPTOPHAN_CATABOLISM_LEADING_TO_NAD_PRODUCTION	1/191	7/12581	0.142857142857143	9.40987284966343	2.76326841328346	0.101574998111636	1	0.495826758960473	NMNAT2	1
WP_WNT_SIGNALING_IN_ADULT_HIPPOCAMPAL_NEUROGENESIS	WP_WNT_SIGNALING_IN_ADULT_HIPPOCAMPAL_NEUROGENESIS	WP_WNT_SIGNALING_IN_ADULT_HIPPOCAMPAL_NEUROGENESIS	1/191	7/12581	0.142857142857143	9.40987284966343	2.76326841328346	0.101574998111636	1	0.495826758960473	NEUROD1	1
YAMANAKA_GLIOBLASTOMA_SURVIVAL_DN	YAMANAKA_GLIOBLASTOMA_SURVIVAL_DN	YAMANAKA_GLIOBLASTOMA_SURVIVAL_DN	1/191	7/12581	0.142857142857143	9.40987284966343	2.76326841328346	0.101574998111636	1	0.495826758960473	PDCD4	1
FISCHER_DIRECT_P53_TARGETS_META_ANALYSIS	FISCHER_DIRECT_P53_TARGETS_META_ANALYSIS	FISCHER_DIRECT_P53_TARGETS_META_ANALYSIS	7/191	261/12581	0.0268199233716475	1.76660448135444	1.55384467724454	0.103000290341752	1	0.501123216326783	BTG2/COL7A1/IGDCC4/NEFL/RGS16/SYNC/TP53INP1	7
KRIEG_HYPOXIA_VIA_KDM3A	KRIEG_HYPOXIA_VIA_KDM3A	KRIEG_HYPOXIA_VIA_KDM3A	2/191	36/12581	0.0555555555555556	3.65939499709133	1.98390154649385	0.103305690165015	1	0.501123216326783	COL7A1/MARCHF3	2
VANHARANTA_UTERINE_FIBROID_WITH_7Q_DELETION_DN	VANHARANTA_UTERINE_FIBROID_WITH_7Q_DELETION_DN	VANHARANTA_UTERINE_FIBROID_WITH_7Q_DELETION_DN	2/191	36/12581	0.0555555555555556	3.65939499709133	1.98390154649385	0.103305690165015	1	0.501123216326783	AKAP6/EEF1A1	2
WHITFIELD_CELL_CYCLE_M_G1	WHITFIELD_CELL_CYCLE_M_G1	WHITFIELD_CELL_CYCLE_M_G1	4/191	119/12581	0.0336134453781513	2.21408772933257	1.65215590900729	0.107366284557414	1	0.511020302781043	C4A/CEP20/IFIT1/IFIT2	4
DORN_ADENOVIRUS_INFECTION_24HR_DN	DORN_ADENOVIRUS_INFECTION_24HR_DN	DORN_ADENOVIRUS_INFECTION_24HR_DN	2/191	37/12581	0.0540540540540541	3.56049242960238	1.93654541571838	0.108161496409913	1	0.511020302781043	COL7A1/IFIT2	2
KERLEY_RESPONSE_TO_CISPLATIN_UP	KERLEY_RESPONSE_TO_CISPLATIN_UP	KERLEY_RESPONSE_TO_CISPLATIN_UP	2/191	37/12581	0.0540540540540541	3.56049242960238	1.93654541571838	0.108161496409913	1	0.511020302781043	BTG2/NEFL	2
REACTOME_RESOLUTION_OF_ABASIC_SITES_AP_SITES	REACTOME_RESOLUTION_OF_ABASIC_SITES_AP_SITES	REACTOME_RESOLUTION_OF_ABASIC_SITES_AP_SITES	2/191	37/12581	0.0540540540540541	3.56049242960238	1.93654541571838	0.108161496409913	1	0.511020302781043	POLE2/RPA1	2
REACTOME_TRANSLESION_SYNTHESIS_BY_Y_FAMILY_DNA_POLYMERASES_BYPASSES_LESIONS_ON_DNA_TEMPLATE	REACTOME_TRANSLESION_SYNTHESIS_BY_Y_FAMILY_DNA_POLYMERASES_BYPASSES_LESIONS_ON_DNA_TEMPLATE	REACTOME_TRANSLESION_SYNTHESIS_BY_Y_FAMILY_DNA_POLYMERASES_BYPASSES_LESIONS_ON_DNA_TEMPLATE	2/191	37/12581	0.0540540540540541	3.56049242960238	1.93654541571838	0.108161496409913	1	0.511020302781043	POLE2/RPA1	2
SCHAEFFER_SOX9_TARGETS_IN_PROSTATE_DEVELOPMENT_DN	SCHAEFFER_SOX9_TARGETS_IN_PROSTATE_DEVELOPMENT_DN	SCHAEFFER_SOX9_TARGETS_IN_PROSTATE_DEVELOPMENT_DN	2/191	37/12581	0.0540540540540541	3.56049242960238	1.93654541571838	0.108161496409913	1	0.511020302781043	CDCA7/PCDH18	2
HOLLMANN_APOPTOSIS_VIA_CD40_UP	HOLLMANN_APOPTOSIS_VIA_CD40_UP	HOLLMANN_APOPTOSIS_VIA_CD40_UP	5/191	166/12581	0.0301204819277108	1.98400933577241	1.58453286682567	0.108651754318489	1	0.511020302781043	EAF2/MAGEH1/PARD6A/PDCD4-AS1/SNX10	5
VECCHI_GASTRIC_CANCER_ADVANCED_VS_EARLY_UP	VECCHI_GASTRIC_CANCER_ADVANCED_VS_EARLY_UP	VECCHI_GASTRIC_CANCER_ADVANCED_VS_EARLY_UP	4/191	120/12581	0.0333333333333333	2.1956369982548	1.63393536042621	0.109826943269722	1	0.511020302781043	FAP/GFPT2/MAGEH1/SNX10	4
UDAYAKUMAR_MED1_TARGETS_DN	UDAYAKUMAR_MED1_TARGETS_DN	UDAYAKUMAR_MED1_TARGETS_DN	6/191	216/12581	0.0277777777777778	1.82969749854567	1.52711220084427	0.111278223317371	1	0.511020302781043	HBP1/KLHL24/MEX3D/PDE2A/PIK3R3/SNAP25	6
MIKKELSEN_MEF_LCP_WITH_H3K4ME3	MIKKELSEN_MEF_LCP_WITH_H3K4ME3	MIKKELSEN_MEF_LCP_WITH_H3K4ME3	3/191	77/12581	0.038961038961039	2.56632895899912	1.71169037466192	0.111946149152803	1	0.511020302781043	GPSM3/LGALS9/SNX10	3
PID_CXCR4_PATHWAY	PID_CXCR4_PATHWAY	PID_CXCR4_PATHWAY	3/191	77/12581	0.038961038961039	2.56632895899912	1.71169037466192	0.111946149152803	1	0.511020302781043	ITGA10/ITGA8/PIK3R3	3
RODWELL_AGING_KIDNEY_DN	RODWELL_AGING_KIDNEY_DN	RODWELL_AGING_KIDNEY_DN	4/191	121/12581	0.0330578512396694	2.17749123793864	1.61589337015398	0.112312822292055	1	0.511020302781043	FAXDC2/FNDC5/KLF9/KLHL24	4
CHIANG_LIVER_CANCER_SUBCLASS_INTERFERON_DN	CHIANG_LIVER_CANCER_SUBCLASS_INTERFERON_DN	CHIANG_LIVER_CANCER_SUBCLASS_INTERFERON_DN	2/191	38/12581	0.0526315789473684	3.46679526040231	1.89079978167225	0.113076991617364	1	0.511020302781043	FAM169A/IGF2	2
NAKAYAMA_FRA2_TARGETS	NAKAYAMA_FRA2_TARGETS	NAKAYAMA_FRA2_TARGETS	2/191	38/12581	0.0526315789473684	3.46679526040231	1.89079978167225	0.113076991617364	1	0.511020302781043	KLHL24/MT1F	2
REACTOME_CLASS_B_2_SECRETIN_FAMILY_RECEPTORS	REACTOME_CLASS_B_2_SECRETIN_FAMILY_RECEPTORS	REACTOME_CLASS_B_2_SECRETIN_FAMILY_RECEPTORS	2/191	38/12581	0.0526315789473684	3.46679526040231	1.89079978167225	0.113076991617364	1	0.511020302781043	GIPR/PTH2R	2
REACTOME_FANCONI_ANEMIA_PATHWAY	REACTOME_FANCONI_ANEMIA_PATHWAY	REACTOME_FANCONI_ANEMIA_PATHWAY	2/191	38/12581	0.0526315789473684	3.46679526040231	1.89079978167225	0.113076991617364	1	0.511020302781043	POLN/RPA1	2
ZHANG_GATA6_TARGETS_DN	ZHANG_GATA6_TARGETS_DN	ZHANG_GATA6_TARGETS_DN	2/191	38/12581	0.0526315789473684	3.46679526040231	1.89079978167225	0.113076991617364	1	0.511020302781043	MUC1/THBS3	2
SENESE_HDAC1_TARGETS_DN	SENESE_HDAC1_TARGETS_DN	SENESE_HDAC1_TARGETS_DN	6/191	217/12581	0.0276497695852535	1.82126571283808	1.51514923710309	0.113085948258644	1	0.511020302781043	AHNAK/IMPA2/L1CAM/RUNX2/SYNC/YPEL2	6
WILCOX_RESPONSE_TO_PROGESTERONE_UP	WILCOX_RESPONSE_TO_PROGESTERONE_UP	WILCOX_RESPONSE_TO_PROGESTERONE_UP	4/191	122/12581	0.0327868852459016	2.15964294910308	1.59802645663041	0.114823644980368	1	0.511020302781043	FAXDC2/HBP1/KLHL24/NEUROD1	4
CROONQUIST_IL6_DEPRIVATION_UP	CROONQUIST_IL6_DEPRIVATION_UP	CROONQUIST_IL6_DEPRIVATION_UP	1/191	8/12581	0.125	8.2336387434555	2.54099436820684	0.11522214105427	1	0.511020302781043	AHNAK	1
DER_IFN_BETA_RESPONSE_DN	DER_IFN_BETA_RESPONSE_DN	DER_IFN_BETA_RESPONSE_DN	1/191	8/12581	0.125	8.2336387434555	2.54099436820684	0.11522214105427	1	0.511020302781043	IGF2	1
EHRLICH_ICF_SYNDROM_DN	EHRLICH_ICF_SYNDROM_DN	EHRLICH_ICF_SYNDROM_DN	1/191	8/12581	0.125	8.2336387434555	2.54099436820684	0.11522214105427	1	0.511020302781043	BTG2	1
KANG_GLIS3_TARGETS	KANG_GLIS3_TARGETS	KANG_GLIS3_TARGETS	1/191	8/12581	0.125	8.2336387434555	2.54099436820684	0.11522214105427	1	0.511020302781043	NEUROD1	1
KEGG_MEDICUS_REFERENCE_ICOSLG_ICOS_PI3K_SIGNALING_PATHWAY	KEGG_MEDICUS_REFERENCE_ICOSLG_ICOS_PI3K_SIGNALING_PATHWAY	KEGG_MEDICUS_REFERENCE_ICOSLG_ICOS_PI3K_SIGNALING_PATHWAY	1/191	8/12581	0.125	8.2336387434555	2.54099436820684	0.11522214105427	1	0.511020302781043	PIK3R3	1
KEGG_MEDICUS_VARIANT_MUTATION_ACTIVATED_PRKCG_TO_MGLUR1_TRPC3_SIGNALING_PATHWAY	KEGG_MEDICUS_VARIANT_MUTATION_ACTIVATED_PRKCG_TO_MGLUR1_TRPC3_SIGNALING_PATHWAY	KEGG_MEDICUS_VARIANT_MUTATION_ACTIVATED_PRKCG_TO_MGLUR1_TRPC3_SIGNALING_PATHWAY	1/191	8/12581	0.125	8.2336387434555	2.54099436820684	0.11522214105427	1	0.511020302781043	GRM1	1
KEGG_MEDICUS_VARIANT_MUTATION_CAUSED_ABERRANT_SPTBN2_TO_MGLUR1_TRPC3_SIGNALING_PATHWAY	KEGG_MEDICUS_VARIANT_MUTATION_CAUSED_ABERRANT_SPTBN2_TO_MGLUR1_TRPC3_SIGNALING_PATHWAY	KEGG_MEDICUS_VARIANT_MUTATION_CAUSED_ABERRANT_SPTBN2_TO_MGLUR1_TRPC3_SIGNALING_PATHWAY	1/191	8/12581	0.125	8.2336387434555	2.54099436820684	0.11522214105427	1	0.511020302781043	GRM1	1
LEE_NAIVE_T_LYMPHOCYTE	LEE_NAIVE_T_LYMPHOCYTE	LEE_NAIVE_T_LYMPHOCYTE	1/191	8/12581	0.125	8.2336387434555	2.54099436820684	0.11522214105427	1	0.511020302781043	EPPK1	1
LIU_TOPBP1_TARGETS	LIU_TOPBP1_TARGETS	LIU_TOPBP1_TARGETS	1/191	8/12581	0.125	8.2336387434555	2.54099436820684	0.11522214105427	1	0.511020302781043	TP53INP1	1
LUCAS_HNF4A_TARGETS_DN	LUCAS_HNF4A_TARGETS_DN	LUCAS_HNF4A_TARGETS_DN	1/191	8/12581	0.125	8.2336387434555	2.54099436820684	0.11522214105427	1	0.511020302781043	NEFL	1
MEISSNER_BRAIN_HCP_WITH_H3_UNMETHYLATED	MEISSNER_BRAIN_HCP_WITH_H3_UNMETHYLATED	MEISSNER_BRAIN_HCP_WITH_H3_UNMETHYLATED	1/191	8/12581	0.125	8.2336387434555	2.54099436820684	0.11522214105427	1	0.511020302781043	EPPK1	1
MEISSNER_BRAIN_HCP_WITH_H3K4ME2	MEISSNER_BRAIN_HCP_WITH_H3K4ME2	MEISSNER_BRAIN_HCP_WITH_H3K4ME2	1/191	8/12581	0.125	8.2336387434555	2.54099436820684	0.11522214105427	1	0.511020302781043	COL23A1	1
REACTOME_BH3_ONLY_PROTEINS_ASSOCIATE_WITH_AND_INACTIVATE_ANTI_APOPTOTIC_BCL_2_MEMBERS	REACTOME_BH3_ONLY_PROTEINS_ASSOCIATE_WITH_AND_INACTIVATE_ANTI_APOPTOTIC_BCL_2_MEMBERS	REACTOME_BH3_ONLY_PROTEINS_ASSOCIATE_WITH_AND_INACTIVATE_ANTI_APOPTOTIC_BCL_2_MEMBERS	1/191	8/12581	0.125	8.2336387434555	2.54099436820684	0.11522214105427	1	0.511020302781043	BMF	1
REACTOME_CHL1_INTERACTIONS	REACTOME_CHL1_INTERACTIONS	REACTOME_CHL1_INTERACTIONS	1/191	8/12581	0.125	8.2336387434555	2.54099436820684	0.11522214105427	1	0.511020302781043	ITGA10	1
REACTOME_DEVELOPMENTAL_LINEAGE_OF_MULTIPOTENT_PANCREATIC_PROGENITOR_CELLS	REACTOME_DEVELOPMENTAL_LINEAGE_OF_MULTIPOTENT_PANCREATIC_PROGENITOR_CELLS	REACTOME_DEVELOPMENTAL_LINEAGE_OF_MULTIPOTENT_PANCREATIC_PROGENITOR_CELLS	1/191	8/12581	0.125	8.2336387434555	2.54099436820684	0.11522214105427	1	0.511020302781043	FGF10	1
REACTOME_DNA_REPLICATION_INITIATION	REACTOME_DNA_REPLICATION_INITIATION	REACTOME_DNA_REPLICATION_INITIATION	1/191	8/12581	0.125	8.2336387434555	2.54099436820684	0.11522214105427	1	0.511020302781043	POLE2	1
REACTOME_INTRINSIC_PATHWAY_OF_FIBRIN_CLOT_FORMATION	REACTOME_INTRINSIC_PATHWAY_OF_FIBRIN_CLOT_FORMATION	REACTOME_INTRINSIC_PATHWAY_OF_FIBRIN_CLOT_FORMATION	1/191	8/12581	0.125	8.2336387434555	2.54099436820684	0.11522214105427	1	0.511020302781043	A2M	1
REACTOME_PHYSIOLOGICAL_FACTORS	REACTOME_PHYSIOLOGICAL_FACTORS	REACTOME_PHYSIOLOGICAL_FACTORS	1/191	8/12581	0.125	8.2336387434555	2.54099436820684	0.11522214105427	1	0.511020302781043	NPPA	1
REACTOME_RESPONSE_TO_METAL_IONS	REACTOME_RESPONSE_TO_METAL_IONS	REACTOME_RESPONSE_TO_METAL_IONS	1/191	8/12581	0.125	8.2336387434555	2.54099436820684	0.11522214105427	1	0.511020302781043	MT1F	1
REACTOME_SHC_RELATED_EVENTS_TRIGGERED_BY_IGF1R	REACTOME_SHC_RELATED_EVENTS_TRIGGERED_BY_IGF1R	REACTOME_SHC_RELATED_EVENTS_TRIGGERED_BY_IGF1R	1/191	8/12581	0.125	8.2336387434555	2.54099436820684	0.11522214105427	1	0.511020302781043	IGF2	1
REACTOME_VITAMIN_D_CALCIFEROL_METABOLISM	REACTOME_VITAMIN_D_CALCIFEROL_METABOLISM	REACTOME_VITAMIN_D_CALCIFEROL_METABOLISM	1/191	8/12581	0.125	8.2336387434555	2.54099436820684	0.11522214105427	1	0.511020302781043	CUBN	1
SHIN_B_CELL_LYMPHOMA_CLUSTER_5	SHIN_B_CELL_LYMPHOMA_CLUSTER_5	SHIN_B_CELL_LYMPHOMA_CLUSTER_5	1/191	8/12581	0.125	8.2336387434555	2.54099436820684	0.11522214105427	1	0.511020302781043	CIITA	1
SUMI_HNF4A_TARGETS	SUMI_HNF4A_TARGETS	SUMI_HNF4A_TARGETS	1/191	8/12581	0.125	8.2336387434555	2.54099436820684	0.11522214105427	1	0.511020302781043	MUC20	1
WEST_ADRENOCORTICAL_TUMOR_MARKERS_DN	WEST_ADRENOCORTICAL_TUMOR_MARKERS_DN	WEST_ADRENOCORTICAL_TUMOR_MARKERS_DN	1/191	8/12581	0.125	8.2336387434555	2.54099436820684	0.11522214105427	1	0.511020302781043	DCN	1
WP_AUTOSOMAL_RECESSIVE_OSTEOPETROSIS_PATHWAYS	WP_AUTOSOMAL_RECESSIVE_OSTEOPETROSIS_PATHWAYS	WP_AUTOSOMAL_RECESSIVE_OSTEOPETROSIS_PATHWAYS	1/191	8/12581	0.125	8.2336387434555	2.54099436820684	0.11522214105427	1	0.511020302781043	SNX10	1
WP_CANCER_IMMUNOTHERAPY_BY_CTLA4_BLOCKADE	WP_CANCER_IMMUNOTHERAPY_BY_CTLA4_BLOCKADE	WP_CANCER_IMMUNOTHERAPY_BY_CTLA4_BLOCKADE	1/191	8/12581	0.125	8.2336387434555	2.54099436820684	0.11522214105427	1	0.511020302781043	PIK3R3	1
MIKKELSEN_ES_ICP_WITH_H3K4ME3	MIKKELSEN_ES_ICP_WITH_H3K4ME3	MIKKELSEN_ES_ICP_WITH_H3K4ME3	10/191	427/12581	0.0234192037470726	1.5426021065022	1.4163061727308	0.115748552687876	1	0.512379024505867	A2M/AKAP6/CELF3/COL7A1/GIPR/IFIT2/NCKAP5/PBXIP1/THBS3/TMEM63C	10
DURAND_STROMA_NS_UP	DURAND_STROMA_NS_UP	DURAND_STROMA_NS_UP	4/191	123/12581	0.032520325203252	2.14208487634615	1.58033123525741	0.117359130148714	1	0.516669929608858	DCN/RAB27B/SYNGR3/UNC5B	4
APRELIKOVA_BRCA1_TARGETS	APRELIKOVA_BRCA1_TARGETS	APRELIKOVA_BRCA1_TARGETS	2/191	39/12581	0.0512820512820513	3.37790307423815	1.84656417090113	0.118049268727087	1	0.516669929608858	NEFL/TAGLN	2
BLANCO_MELO_HUMAN_PARAINFLUENZA_VIRUS_3_INFECTION_A594_CELLS_DN	BLANCO_MELO_HUMAN_PARAINFLUENZA_VIRUS_3_INFECTION_A594_CELLS_DN	BLANCO_MELO_HUMAN_PARAINFLUENZA_VIRUS_3_INFECTION_A594_CELLS_DN	2/191	39/12581	0.0512820512820513	3.37790307423815	1.84656417090113	0.118049268727087	1	0.516669929608858	CYP4F12/WDR97	2
CHANDRAN_METASTASIS_TOP50_DN	CHANDRAN_METASTASIS_TOP50_DN	CHANDRAN_METASTASIS_TOP50_DN	2/191	39/12581	0.0512820512820513	3.37790307423815	1.84656417090113	0.118049268727087	1	0.516669929608858	BOC/PBXIP1	2
DOANE_BREAST_CANCER_CLASSES_UP	DOANE_BREAST_CANCER_CLASSES_UP	DOANE_BREAST_CANCER_CLASSES_UP	2/191	39/12581	0.0512820512820513	3.37790307423815	1.84656417090113	0.118049268727087	1	0.516669929608858	AZGP1/PDCD4	2
PID_ATR_PATHWAY	PID_ATR_PATHWAY	PID_ATR_PATHWAY	2/191	39/12581	0.0512820512820513	3.37790307423815	1.84656417090113	0.118049268727087	1	0.516669929608858	RPA1/SSPOP	2
CHEN_LVAD_SUPPORT_OF_FAILING_HEART_UP	CHEN_LVAD_SUPPORT_OF_FAILING_HEART_UP	CHEN_LVAD_SUPPORT_OF_FAILING_HEART_UP	3/191	79/12581	0.0379746835443038	2.50135860560673	1.66199451813525	0.118475757876317	1	0.517129679711552	BTG2/KLF9/MT1F	3
RUTELLA_RESPONSE_TO_CSF2RB_AND_IL4_DN	RUTELLA_RESPONSE_TO_CSF2RB_AND_IL4_DN	RUTELLA_RESPONSE_TO_CSF2RB_AND_IL4_DN	6/191	220/12581	0.0272727272727273	1.79643027129938	1.47963176698396	0.118598502042346	1	0.517129679711552	GTF3A/IMPA2/KLF9/MT1F/PLCL2/SNX10	6
WIERENGA_STAT5A_TARGETS_GROUP1	WIERENGA_STAT5A_TARGETS_GROUP1	WIERENGA_STAT5A_TARGETS_GROUP1	3/191	80/12581	0.0375	2.47009162303665	1.63771516206313	0.121792849130631	1	0.521011754006471	MEX3D/MUC1/SLC6A9	3
WP_INTEGRINMEDIATED_CELL_ADHESION	WP_INTEGRINMEDIATED_CELL_ADHESION	WP_INTEGRINMEDIATED_CELL_ADHESION	3/191	80/12581	0.0375	2.47009162303665	1.63771516206313	0.121792849130631	1	0.521011754006471	CAPN3/ITGA10/ITGA8	3
POOLA_INVASIVE_BREAST_CANCER_UP	POOLA_INVASIVE_BREAST_CANCER_UP	POOLA_INVASIVE_BREAST_CANCER_UP	4/191	125/12581	0.032	2.10781151832461	1.5454427946584	0.122502941509425	1	0.521011754006471	EPPK1/FAP/LGALS9/RGS16	4
SHETH_LIVER_CANCER_VS_TXNIP_LOSS_PAM2	SHETH_LIVER_CANCER_VS_TXNIP_LOSS_PAM2	SHETH_LIVER_CANCER_VS_TXNIP_LOSS_PAM2	4/191	125/12581	0.032	2.10781151832461	1.5454427946584	0.122502941509425	1	0.521011754006471	B4GALT6/BTG2/RUNX2/TAGLN	4
KAMMINGA_EZH2_TARGETS	KAMMINGA_EZH2_TARGETS	KAMMINGA_EZH2_TARGETS	2/191	40/12581	0.05	3.2934554973822	1.80374682710495	0.12307549434862	1	0.521011754006471	CDCA7/POLE2	2
PID_ARF6_TRAFFICKING_PATHWAY	PID_ARF6_TRAFFICKING_PATHWAY	PID_ARF6_TRAFFICKING_PATHWAY	2/191	40/12581	0.05	3.2934554973822	1.80374682710495	0.12307549434862	1	0.521011754006471	ITGA10/ITGA8	2
REACTOME_DUAL_INCISION_IN_GG_NER	REACTOME_DUAL_INCISION_IN_GG_NER	REACTOME_DUAL_INCISION_IN_GG_NER	2/191	40/12581	0.05	3.2934554973822	1.80374682710495	0.12307549434862	1	0.521011754006471	POLE2/RPA1	2
WP_DNA_REPLICATION	WP_DNA_REPLICATION	WP_DNA_REPLICATION	2/191	40/12581	0.05	3.2934554973822	1.80374682710495	0.12307549434862	1	0.521011754006471	POLE2/RPA1	2
WP_GPCRS_CLASS_A_RHODOPSINLIKE	WP_GPCRS_CLASS_A_RHODOPSINLIKE	WP_GPCRS_CLASS_A_RHODOPSINLIKE	2/191	40/12581	0.05	3.2934554973822	1.80374682710495	0.12307549434862	1	0.521011754006471	CHRM1/DRD2	2
HALLMARK_APOPTOSIS	HALLMARK_APOPTOSIS	HALLMARK_APOPTOSIS	4/191	126/12581	0.0317460317460317	2.09108285548076	1.52824326048705	0.1251106841699	1	0.521011754006471	BMF/BTG2/DCN/PDCD4	4
SMID_BREAST_CANCER_ERBB2_UP	SMID_BREAST_CANCER_ERBB2_UP	SMID_BREAST_CANCER_ERBB2_UP	3/191	81/12581	0.037037037037037	2.43959666472755	1.61379990561331	0.125143829841045	1	0.521011754006471	MUC1/PLEKHA6/SLC37A1	3
MCCABE_BOUND_BY_HOXC6	MCCABE_BOUND_BY_HOXC6	MCCABE_BOUND_BY_HOXC6	7/191	276/12581	0.0253623188405797	1.67059336823735	1.39860261916245	0.127517712840874	1	0.521011754006471	COL23A1/DCN/DDX12B/L1CAM/NHSL2/PGM2L1/SUSD4	7
TAKEDA_TARGETS_OF_NUP98_HOXA9_FUSION_3D_UP	TAKEDA_TARGETS_OF_NUP98_HOXA9_FUSION_3D_UP	TAKEDA_TARGETS_OF_NUP98_HOXA9_FUSION_3D_UP	4/191	127/12581	0.031496062992126	2.07461763614627	1.51120278234688	0.12774192258383	1	0.521011754006471	IFIT1/IFIT2/NFAT5/RAB27B	4
SHEPARD_BMYB_MORPHOLINO_UP	SHEPARD_BMYB_MORPHOLINO_UP	SHEPARD_BMYB_MORPHOLINO_UP	5/191	175/12581	0.0285714285714286	1.88197456993269	1.45874892891125	0.127835196963171	1	0.521011754006471	C4A/CUBN/EPPK1/IGF2/TP53INP1	5
PETROVA_PROX1_TARGETS_DN	PETROVA_PROX1_TARGETS_DN	PETROVA_PROX1_TARGETS_DN	2/191	41/12581	0.0487804878048781	3.21312731451922	1.76226375639611	0.128152907214086	1	0.521011754006471	FAP/ZBTB18	2
REACTOME_COLLAGEN_BIOSYNTHESIS_AND_MODIFYING_ENZYMES	REACTOME_COLLAGEN_BIOSYNTHESIS_AND_MODIFYING_ENZYMES	REACTOME_COLLAGEN_BIOSYNTHESIS_AND_MODIFYING_ENZYMES	2/191	41/12581	0.0487804878048781	3.21312731451922	1.76226375639611	0.128152907214086	1	0.521011754006471	COL23A1/COL7A1	2
DACOSTA_LOW_DOSE_UV_RESPONSE_VIA_ERCC3_XPCS_DN	DACOSTA_LOW_DOSE_UV_RESPONSE_VIA_ERCC3_XPCS_DN	DACOSTA_LOW_DOSE_UV_RESPONSE_VIA_ERCC3_XPCS_DN	1/191	9/12581	0.111111111111111	7.31878999418266	2.35436797289822	0.128663051820088	1	0.521011754006471	MIR22HG	1
DAZARD_UV_RESPONSE_CLUSTER_G3	DAZARD_UV_RESPONSE_CLUSTER_G3	DAZARD_UV_RESPONSE_CLUSTER_G3	1/191	9/12581	0.111111111111111	7.31878999418266	2.35436797289822	0.128663051820088	1	0.521011754006471	NR1D1	1
IYENGAR_RESPONSE_TO_ADIPOCYTE_FACTORS	IYENGAR_RESPONSE_TO_ADIPOCYTE_FACTORS	IYENGAR_RESPONSE_TO_ADIPOCYTE_FACTORS	1/191	9/12581	0.111111111111111	7.31878999418266	2.35436797289822	0.128663051820088	1	0.521011754006471	IGF2	1
KEGG_MEDICUS_REFERENCE_BCR_BCAP_CD19_PI3K_SIGNALING_PATHWAY	KEGG_MEDICUS_REFERENCE_BCR_BCAP_CD19_PI3K_SIGNALING_PATHWAY	KEGG_MEDICUS_REFERENCE_BCR_BCAP_CD19_PI3K_SIGNALING_PATHWAY	1/191	9/12581	0.111111111111111	7.31878999418266	2.35436797289822	0.128663051820088	1	0.521011754006471	PIK3R3	1
KUMAMOTO_RESPONSE_TO_NUTLIN_3A_UP	KUMAMOTO_RESPONSE_TO_NUTLIN_3A_UP	KUMAMOTO_RESPONSE_TO_NUTLIN_3A_UP	1/191	9/12581	0.111111111111111	7.31878999418266	2.35436797289822	0.128663051820088	1	0.521011754006471	BTG2	1
LIN_TUMOR_ESCAPE_FROM_IMMUNE_ATTACK	LIN_TUMOR_ESCAPE_FROM_IMMUNE_ATTACK	LIN_TUMOR_ESCAPE_FROM_IMMUNE_ATTACK	1/191	9/12581	0.111111111111111	7.31878999418266	2.35436797289822	0.128663051820088	1	0.521011754006471	RGS16	1
MINGUEZ_LIVER_CANCER_VASCULAR_INVASION_DN	MINGUEZ_LIVER_CANCER_VASCULAR_INVASION_DN	MINGUEZ_LIVER_CANCER_VASCULAR_INVASION_DN	1/191	9/12581	0.111111111111111	7.31878999418266	2.35436797289822	0.128663051820088	1	0.521011754006471	KLF9	1
NABA_PROTEOGLYCANS	NABA_PROTEOGLYCANS	NABA_PROTEOGLYCANS	1/191	9/12581	0.111111111111111	7.31878999418266	2.35436797289822	0.128663051820088	1	0.521011754006471	DCN	1
PYEON_CANCER_HEAD_AND_NECK_VS_CERVICAL_DN	PYEON_CANCER_HEAD_AND_NECK_VS_CERVICAL_DN	PYEON_CANCER_HEAD_AND_NECK_VS_CERVICAL_DN	1/191	9/12581	0.111111111111111	7.31878999418266	2.35436797289822	0.128663051820088	1	0.521011754006471	DCN	1
RAMJAUN_APOPTOSIS_BY_TGFB1_VIA_SMAD4_UP	RAMJAUN_APOPTOSIS_BY_TGFB1_VIA_SMAD4_UP	RAMJAUN_APOPTOSIS_BY_TGFB1_VIA_SMAD4_UP	1/191	9/12581	0.111111111111111	7.31878999418266	2.35436797289822	0.128663051820088	1	0.521011754006471	BMF	1
REACTOME_ACETYLCHOLINE_NEUROTRANSMITTER_RELEASE_CYCLE	REACTOME_ACETYLCHOLINE_NEUROTRANSMITTER_RELEASE_CYCLE	REACTOME_ACETYLCHOLINE_NEUROTRANSMITTER_RELEASE_CYCLE	1/191	9/12581	0.111111111111111	7.31878999418266	2.35436797289822	0.128663051820088	1	0.521011754006471	SNAP25	1
REACTOME_ANCHORING_FIBRIL_FORMATION	REACTOME_ANCHORING_FIBRIL_FORMATION	REACTOME_ANCHORING_FIBRIL_FORMATION	1/191	9/12581	0.111111111111111	7.31878999418266	2.35436797289822	0.128663051820088	1	0.521011754006471	COL7A1	1
REACTOME_CASPASE_ACTIVATION_VIA_DEPENDENCE_RECEPTORS_IN_THE_ABSENCE_OF_LIGAND	REACTOME_CASPASE_ACTIVATION_VIA_DEPENDENCE_RECEPTORS_IN_THE_ABSENCE_OF_LIGAND	REACTOME_CASPASE_ACTIVATION_VIA_DEPENDENCE_RECEPTORS_IN_THE_ABSENCE_OF_LIGAND	1/191	9/12581	0.111111111111111	7.31878999418266	2.35436797289822	0.128663051820088	1	0.521011754006471	UNC5B	1
REACTOME_PLASMA_LIPOPROTEIN_ASSEMBLY	REACTOME_PLASMA_LIPOPROTEIN_ASSEMBLY	REACTOME_PLASMA_LIPOPROTEIN_ASSEMBLY	1/191	9/12581	0.111111111111111	7.31878999418266	2.35436797289822	0.128663051820088	1	0.521011754006471	A2M	1
RICKMAN_HEAD_AND_NECK_CANCER_D	RICKMAN_HEAD_AND_NECK_CANCER_D	RICKMAN_HEAD_AND_NECK_CANCER_D	1/191	9/12581	0.111111111111111	7.31878999418266	2.35436797289822	0.128663051820088	1	0.521011754006471	AZGP1	1
RUAN_RESPONSE_TO_TNF_UP	RUAN_RESPONSE_TO_TNF_UP	RUAN_RESPONSE_TO_TNF_UP	1/191	9/12581	0.111111111111111	7.31878999418266	2.35436797289822	0.128663051820088	1	0.521011754006471	DCN	1
SHIRAISHI_PLZF_TARGETS_UP	SHIRAISHI_PLZF_TARGETS_UP	SHIRAISHI_PLZF_TARGETS_UP	1/191	9/12581	0.111111111111111	7.31878999418266	2.35436797289822	0.128663051820088	1	0.521011754006471	KLF9	1
UNTERMAN_IPF_VS_CTRL_CD4T_DN	UNTERMAN_IPF_VS_CTRL_CD4T_DN	UNTERMAN_IPF_VS_CTRL_CD4T_DN	1/191	9/12581	0.111111111111111	7.31878999418266	2.35436797289822	0.128663051820088	1	0.521011754006471	BTG2	1
VANDESLUIS_COMMD1_TARGETS_GROUP_4_DN	VANDESLUIS_COMMD1_TARGETS_GROUP_4_DN	VANDESLUIS_COMMD1_TARGETS_GROUP_4_DN	1/191	9/12581	0.111111111111111	7.31878999418266	2.35436797289822	0.128663051820088	1	0.521011754006471	NEUROD1	1
WP_BMP2WNT4FOXO1_PATHWAY_IN_PRIMARY_ENDOMETRIAL_STROMAL_CELL_DIFFERENTIATION	WP_BMP2WNT4FOXO1_PATHWAY_IN_PRIMARY_ENDOMETRIAL_STROMAL_CELL_DIFFERENTIATION	WP_BMP2WNT4FOXO1_PATHWAY_IN_PRIMARY_ENDOMETRIAL_STROMAL_CELL_DIFFERENTIATION	1/191	9/12581	0.111111111111111	7.31878999418266	2.35436797289822	0.128663051820088	1	0.521011754006471	DCN	1
WP_BONE_MORPHOGENIC_PROTEIN_SIGNALING_AND_REGULATION	WP_BONE_MORPHOGENIC_PROTEIN_SIGNALING_AND_REGULATION	WP_BONE_MORPHOGENIC_PROTEIN_SIGNALING_AND_REGULATION	1/191	9/12581	0.111111111111111	7.31878999418266	2.35436797289822	0.128663051820088	1	0.521011754006471	RUNX2	1
WP_CANCER_IMMUNOTHERAPY_BY_PD1_BLOCKADE	WP_CANCER_IMMUNOTHERAPY_BY_PD1_BLOCKADE	WP_CANCER_IMMUNOTHERAPY_BY_PD1_BLOCKADE	1/191	9/12581	0.111111111111111	7.31878999418266	2.35436797289822	0.128663051820088	1	0.521011754006471	NFAT5	1
WP_OSX_AND_MIRNAS_IN_TOOTH_DEVELOPMENT	WP_OSX_AND_MIRNAS_IN_TOOTH_DEVELOPMENT	WP_OSX_AND_MIRNAS_IN_TOOTH_DEVELOPMENT	1/191	9/12581	0.111111111111111	7.31878999418266	2.35436797289822	0.128663051820088	1	0.521011754006471	RUNX2	1
WP_PHOSPHOINOSITIDE_3KINASE_PI3K_FAMILY	WP_PHOSPHOINOSITIDE_3KINASE_PI3K_FAMILY	WP_PHOSPHOINOSITIDE_3KINASE_PI3K_FAMILY	1/191	9/12581	0.111111111111111	7.31878999418266	2.35436797289822	0.128663051820088	1	0.521011754006471	PIK3R3	1
WP_VITAMIN_B12_DISORDERS	WP_VITAMIN_B12_DISORDERS	WP_VITAMIN_B12_DISORDERS	1/191	9/12581	0.111111111111111	7.31878999418266	2.35436797289822	0.128663051820088	1	0.521011754006471	CUBN	1
STARK_PREFRONTAL_CORTEX_22Q11_DELETION_UP	STARK_PREFRONTAL_CORTEX_22Q11_DELETION_UP	STARK_PREFRONTAL_CORTEX_22Q11_DELETION_UP	5/191	176/12581	0.0284090909090909	1.87128153260352	1.44523280036075	0.130057404686891	1	0.525743748478443	GRK3/KLF9/KLHL24/MIR22HG/PGM2L1	5
FLORIO_NEOCORTEX_BASAL_RADIAL_GLIA_UP	FLORIO_NEOCORTEX_BASAL_RADIAL_GLIA_UP	FLORIO_NEOCORTEX_BASAL_RADIAL_GLIA_UP	4/191	128/12581	0.03125	2.05840968586387	1.49431841119034	0.130396355416789	1	0.52620037979009	BMPER/FOXN4/NEUROD4/PCDH18	4
JIANG_AGING_CEREBRAL_CORTEX_DN	JIANG_AGING_CEREBRAL_CORTEX_DN	JIANG_AGING_CEREBRAL_CORTEX_DN	2/191	42/12581	0.0476190476190476	3.13662428322114	1.72203789767915	0.13327881666057	1	0.529572018058524	ATP1B2/NPTX1	2
KEGG_NUCLEOTIDE_EXCISION_REPAIR	KEGG_NUCLEOTIDE_EXCISION_REPAIR	KEGG_NUCLEOTIDE_EXCISION_REPAIR	2/191	42/12581	0.0476190476190476	3.13662428322114	1.72203789767915	0.13327881666057	1	0.529572018058524	POLE2/RPA1	2
LEE_LIVER_CANCER_MYC_TGFA_UP	LEE_LIVER_CANCER_MYC_TGFA_UP	LEE_LIVER_CANCER_MYC_TGFA_UP	2/191	42/12581	0.0476190476190476	3.13662428322114	1.72203789767915	0.13327881666057	1	0.529572018058524	BTG2/IGF2	2
PID_ERBB2_ERBB3_PATHWAY	PID_ERBB2_ERBB3_PATHWAY	PID_ERBB2_ERBB3_PATHWAY	2/191	42/12581	0.0476190476190476	3.13662428322114	1.72203789767915	0.13327881666057	1	0.529572018058524	CHRNA1/PIK3R3	2
PID_TAP63_PATHWAY	PID_TAP63_PATHWAY	PID_TAP63_PATHWAY	2/191	42/12581	0.0476190476190476	3.13662428322114	1.72203789767915	0.13327881666057	1	0.529572018058524	HBP1/SSPOP	2
REACTOME_POTASSIUM_CHANNELS	REACTOME_POTASSIUM_CHANNELS	REACTOME_POTASSIUM_CHANNELS	2/191	42/12581	0.0476190476190476	3.13662428322114	1.72203789767915	0.13327881666057	1	0.529572018058524	HCN2/KCNC3	2
WP_ENDOCHONDRAL_OSSIFICATION	WP_ENDOCHONDRAL_OSSIFICATION	WP_ENDOCHONDRAL_OSSIFICATION	2/191	42/12581	0.0476190476190476	3.13662428322114	1.72203789767915	0.13327881666057	1	0.529572018058524	IGF2/RUNX2	2
WP_ENDOCHONDRAL_OSSIFICATION_WITH_SKELETAL_DYSPLASIAS	WP_ENDOCHONDRAL_OSSIFICATION_WITH_SKELETAL_DYSPLASIAS	WP_ENDOCHONDRAL_OSSIFICATION_WITH_SKELETAL_DYSPLASIAS	2/191	42/12581	0.0476190476190476	3.13662428322114	1.72203789767915	0.13327881666057	1	0.529572018058524	IGF2/RUNX2	2
WP_SYNAPTIC_SIGNALING_ASSOCIATED_WITH_AUTISM_SPECTRUM_DISORDER	WP_SYNAPTIC_SIGNALING_ASSOCIATED_WITH_AUTISM_SPECTRUM_DISORDER	WP_SYNAPTIC_SIGNALING_ASSOCIATED_WITH_AUTISM_SPECTRUM_DISORDER	2/191	42/12581	0.0476190476190476	3.13662428322114	1.72203789767915	0.13327881666057	1	0.529572018058524	GRM1/PIK3R3	2
ODONNELL_TFRC_TARGETS_UP	ODONNELL_TFRC_TARGETS_UP	ODONNELL_TFRC_TARGETS_UP	6/191	228/12581	0.0263157894736842	1.73339763020116	1.3875289592435	0.133939492147083	1	0.530344914570565	FAXDC2/LGALS9/MIR22HG/MXD4/TP53INP1/YPEL2	6
CERVERA_SDHB_TARGETS_2	CERVERA_SDHB_TARGETS_2	CERVERA_SDHB_TARGETS_2	3/191	84/12581	0.0357142857142857	2.35246821241586	1.54413467516289	0.135392809047959	1	0.530344914570565	A2M/COL7A1/SUSD4	3
CARRILLOREIXACH_MRS3_VS_LOWER_RISK_HEPATOBLASTOMA_DN	CARRILLOREIXACH_MRS3_VS_LOWER_RISK_HEPATOBLASTOMA_DN	CARRILLOREIXACH_MRS3_VS_LOWER_RISK_HEPATOBLASTOMA_DN	4/191	130/12581	0.0307692307692308	2.02674184454289	1.4610065820574	0.135773581510587	1	0.530344914570565	DCN/FAP/LINC00924/SLC9A9	4
REACTOME_NEURONAL_SYSTEM	REACTOME_NEURONAL_SYSTEM	REACTOME_NEURONAL_SYSTEM	6/191	229/12581	0.0262008733624454	1.72582820823521	1.37627205939403	0.135921050896515	1	0.530344914570565	CHRNA1/GRM1/HCN2/KCNC3/NEFL/SNAP25	6
BROWNE_HCMV_INFECTION_48HR_DN	BROWNE_HCMV_INFECTION_48HR_DN	BROWNE_HCMV_INFECTION_48HR_DN	8/191	334/12581	0.0239520958083832	1.5777032322789	1.32857024891242	0.136444461871168	1	0.530344914570565	CDC42EP2/CUBN/FAP/MUC1/NMNAT2/PIK3R3/TAGLN/THBS3	8
DIRMEIER_LMP1_RESPONSE_EARLY	DIRMEIER_LMP1_RESPONSE_EARLY	DIRMEIER_LMP1_RESPONSE_EARLY	2/191	43/12581	0.0465116279069767	3.06367953244856	1.68299839919504	0.138450601141557	1	0.530344914570565	BTG2/EEF1A1	2
REACTOME_CONSTITUTIVE_SIGNALING_BY_ABERRANT_PI3K_IN_CANCER	REACTOME_CONSTITUTIVE_SIGNALING_BY_ABERRANT_PI3K_IN_CANCER	REACTOME_CONSTITUTIVE_SIGNALING_BY_ABERRANT_PI3K_IN_CANCER	2/191	43/12581	0.0465116279069767	3.06367953244856	1.68299839919504	0.138450601141557	1	0.530344914570565	FGF10/PIK3R3	2
SMITH_LIVER_CANCER	SMITH_LIVER_CANCER	SMITH_LIVER_CANCER	2/191	43/12581	0.0465116279069767	3.06367953244856	1.68299839919504	0.138450601141557	1	0.530344914570565	IMPA2/ZBTB18	2
WP_NUCLEOTIDE_EXCISION_REPAIR	WP_NUCLEOTIDE_EXCISION_REPAIR	WP_NUCLEOTIDE_EXCISION_REPAIR	2/191	43/12581	0.0465116279069767	3.06367953244856	1.68299839919504	0.138450601141557	1	0.530344914570565	POLE2/RPA1	2
SENESE_HDAC2_TARGETS_DN	SENESE_HDAC2_TARGETS_DN	SENESE_HDAC2_TARGETS_DN	3/191	85/12581	0.0352941176470588	2.3247921157992	1.52157386617839	0.138872041292183	1	0.530344914570565	NEFL/TAGLN/ZCCHC24	3
ABBUD_LIF_SIGNALING_2_UP	ABBUD_LIF_SIGNALING_2_UP	ABBUD_LIF_SIGNALING_2_UP	1/191	10/12581	0.1	6.5869109947644	2.1943615781768	0.14190083078146	1	0.530344914570565	DCN	1
BIOCARTA_BTG2_PATHWAY	BIOCARTA_BTG2_PATHWAY	BIOCARTA_BTG2_PATHWAY	1/191	10/12581	0.1	6.5869109947644	2.1943615781768	0.14190083078146	1	0.530344914570565	BTG2	1
DAVIES_MULTIPLE_MYELOMA_VS_MGUS_UP	DAVIES_MULTIPLE_MYELOMA_VS_MGUS_UP	DAVIES_MULTIPLE_MYELOMA_VS_MGUS_UP	1/191	10/12581	0.1	6.5869109947644	2.1943615781768	0.14190083078146	1	0.530344914570565	ITGA8	1
FERRANDO_LYL1_NEIGHBORS	FERRANDO_LYL1_NEIGHBORS	FERRANDO_LYL1_NEIGHBORS	1/191	10/12581	0.1	6.5869109947644	2.1943615781768	0.14190083078146	1	0.530344914570565	LGALS9	1
FRASOR_TAMOXIFEN_RESPONSE_DN	FRASOR_TAMOXIFEN_RESPONSE_DN	FRASOR_TAMOXIFEN_RESPONSE_DN	1/191	10/12581	0.1	6.5869109947644	2.1943615781768	0.14190083078146	1	0.530344914570565	PDCD4	1
GRAHAM_CML_QUIESCENT_VS_CML_DIVIDING_UP	GRAHAM_CML_QUIESCENT_VS_CML_DIVIDING_UP	GRAHAM_CML_QUIESCENT_VS_CML_DIVIDING_UP	1/191	10/12581	0.1	6.5869109947644	2.1943615781768	0.14190083078146	1	0.530344914570565	NFAT5	1
KEGG_MEDICUS_REFERENCE_CARDIAC_TYPE_VGCC_RYR_SIGNALING	KEGG_MEDICUS_REFERENCE_CARDIAC_TYPE_VGCC_RYR_SIGNALING	KEGG_MEDICUS_REFERENCE_CARDIAC_TYPE_VGCC_RYR_SIGNALING	1/191	10/12581	0.1	6.5869109947644	2.1943615781768	0.14190083078146	1	0.530344914570565	CACNG5	1
KEGG_MEDICUS_REFERENCE_MGLUR1_TRPC3_SIGNALING_PATHWAY	KEGG_MEDICUS_REFERENCE_MGLUR1_TRPC3_SIGNALING_PATHWAY	KEGG_MEDICUS_REFERENCE_MGLUR1_TRPC3_SIGNALING_PATHWAY	1/191	10/12581	0.1	6.5869109947644	2.1943615781768	0.14190083078146	1	0.530344914570565	GRM1	1
KEGG_MEDICUS_REFERENCE_RAD51_DSDNA_DESTABILIZATION	KEGG_MEDICUS_REFERENCE_RAD51_DSDNA_DESTABILIZATION	KEGG_MEDICUS_REFERENCE_RAD51_DSDNA_DESTABILIZATION	1/191	10/12581	0.1	6.5869109947644	2.1943615781768	0.14190083078146	1	0.530344914570565	RPA1	1
KEGG_MEDICUS_REFERENCE_SKELETAL_TYPE_VGCC_RYR_SIGNALING	KEGG_MEDICUS_REFERENCE_SKELETAL_TYPE_VGCC_RYR_SIGNALING	KEGG_MEDICUS_REFERENCE_SKELETAL_TYPE_VGCC_RYR_SIGNALING	1/191	10/12581	0.1	6.5869109947644	2.1943615781768	0.14190083078146	1	0.530344914570565	CACNG5	1
KIM_MYCL1_AMPLIFICATION_TARGETS_UP	KIM_MYCL1_AMPLIFICATION_TARGETS_UP	KIM_MYCL1_AMPLIFICATION_TARGETS_UP	1/191	10/12581	0.1	6.5869109947644	2.1943615781768	0.14190083078146	1	0.530344914570565	NEFL	1
KORKOLA_EMBRYONIC_CARCINOMA_VS_SEMINOMA_DN	KORKOLA_EMBRYONIC_CARCINOMA_VS_SEMINOMA_DN	KORKOLA_EMBRYONIC_CARCINOMA_VS_SEMINOMA_DN	1/191	10/12581	0.1	6.5869109947644	2.1943615781768	0.14190083078146	1	0.530344914570565	PCSK1N	1
REACTOME_DERMATAN_SULFATE_BIOSYNTHESIS	REACTOME_DERMATAN_SULFATE_BIOSYNTHESIS	REACTOME_DERMATAN_SULFATE_BIOSYNTHESIS	1/191	10/12581	0.1	6.5869109947644	2.1943615781768	0.14190083078146	1	0.530344914570565	DCN	1
REACTOME_GABA_SYNTHESIS_RELEASE_REUPTAKE_AND_DEGRADATION	REACTOME_GABA_SYNTHESIS_RELEASE_REUPTAKE_AND_DEGRADATION	REACTOME_GABA_SYNTHESIS_RELEASE_REUPTAKE_AND_DEGRADATION	1/191	10/12581	0.1	6.5869109947644	2.1943615781768	0.14190083078146	1	0.530344914570565	SNAP25	1
REACTOME_MET_ACTIVATES_RAS_SIGNALING	REACTOME_MET_ACTIVATES_RAS_SIGNALING	REACTOME_MET_ACTIVATES_RAS_SIGNALING	1/191	10/12581	0.1	6.5869109947644	2.1943615781768	0.14190083078146	1	0.530344914570565	MUC20	1
REACTOME_NOREPINEPHRINE_NEUROTRANSMITTER_RELEASE_CYCLE	REACTOME_NOREPINEPHRINE_NEUROTRANSMITTER_RELEASE_CYCLE	REACTOME_NOREPINEPHRINE_NEUROTRANSMITTER_RELEASE_CYCLE	1/191	10/12581	0.1	6.5869109947644	2.1943615781768	0.14190083078146	1	0.530344914570565	SNAP25	1
REACTOME_PI_3K_CASCADE_FGFR1	REACTOME_PI_3K_CASCADE_FGFR1	REACTOME_PI_3K_CASCADE_FGFR1	1/191	10/12581	0.1	6.5869109947644	2.1943615781768	0.14190083078146	1	0.530344914570565	FGF10	1
REACTOME_PI_3K_CASCADE_FGFR2	REACTOME_PI_3K_CASCADE_FGFR2	REACTOME_PI_3K_CASCADE_FGFR2	1/191	10/12581	0.1	6.5869109947644	2.1943615781768	0.14190083078146	1	0.530344914570565	FGF10	1
REACTOME_SEROTONIN_NEUROTRANSMITTER_RELEASE_CYCLE	REACTOME_SEROTONIN_NEUROTRANSMITTER_RELEASE_CYCLE	REACTOME_SEROTONIN_NEUROTRANSMITTER_RELEASE_CYCLE	1/191	10/12581	0.1	6.5869109947644	2.1943615781768	0.14190083078146	1	0.530344914570565	SNAP25	1
REACTOME_SHC_MEDIATED_CASCADE_FGFR1	REACTOME_SHC_MEDIATED_CASCADE_FGFR1	REACTOME_SHC_MEDIATED_CASCADE_FGFR1	1/191	10/12581	0.1	6.5869109947644	2.1943615781768	0.14190083078146	1	0.530344914570565	FGF10	1
SASAI_TARGETS_OF_CXCR6_AND_PTCH1_UP	SASAI_TARGETS_OF_CXCR6_AND_PTCH1_UP	SASAI_TARGETS_OF_CXCR6_AND_PTCH1_UP	1/191	10/12581	0.1	6.5869109947644	2.1943615781768	0.14190083078146	1	0.530344914570565	L1CAM	1
WP_ATR_SIGNALING	WP_ATR_SIGNALING	WP_ATR_SIGNALING	1/191	10/12581	0.1	6.5869109947644	2.1943615781768	0.14190083078146	1	0.530344914570565	RPA1	1
WP_DEREGULATION_OF_RAB_AND_RAB_EFFECTOR_GENES_IN_BLADDER_CANCER	WP_DEREGULATION_OF_RAB_AND_RAB_EFFECTOR_GENES_IN_BLADDER_CANCER	WP_DEREGULATION_OF_RAB_AND_RAB_EFFECTOR_GENES_IN_BLADDER_CANCER	1/191	10/12581	0.1	6.5869109947644	2.1943615781768	0.14190083078146	1	0.530344914570565	RAB27B	1
WP_INFLAMMATORY_RESPONSE_PATHWAY	WP_INFLAMMATORY_RESPONSE_PATHWAY	WP_INFLAMMATORY_RESPONSE_PATHWAY	1/191	10/12581	0.1	6.5869109947644	2.1943615781768	0.14190083078146	1	0.530344914570565	THBS3	1
WP_SEROTONIN_AND_ANXIETY	WP_SEROTONIN_AND_ANXIETY	WP_SEROTONIN_AND_ANXIETY	1/191	10/12581	0.1	6.5869109947644	2.1943615781768	0.14190083078146	1	0.530344914570565	GRM1	1
ZAIDI_OSTEOBLAST_TRANSCRIPTION_FACTORS	ZAIDI_OSTEOBLAST_TRANSCRIPTION_FACTORS	ZAIDI_OSTEOBLAST_TRANSCRIPTION_FACTORS	1/191	10/12581	0.1	6.5869109947644	2.1943615781768	0.14190083078146	1	0.530344914570565	RUNX2	1
ZHAN_MULTIPLE_MYELOMA_SPIKED	ZHAN_MULTIPLE_MYELOMA_SPIKED	ZHAN_MULTIPLE_MYELOMA_SPIKED	1/191	10/12581	0.1	6.5869109947644	2.1943615781768	0.14190083078146	1	0.530344914570565	AZGP1	1
BLANCO_MELO_COVID19_SARS_COV_2_POS_PATIENT_LUNG_TISSUE_UP	BLANCO_MELO_COVID19_SARS_COV_2_POS_PATIENT_LUNG_TISSUE_UP	BLANCO_MELO_COVID19_SARS_COV_2_POS_PATIENT_LUNG_TISSUE_UP	2/191	44/12581	0.0454545454545455	2.99405045216564	1.64507998551462	0.143665706766924	1	0.534367821369492	IFIT1/IFIT2	2
GRADE_COLON_VS_RECTAL_CANCER_DN	GRADE_COLON_VS_RECTAL_CANCER_DN	GRADE_COLON_VS_RECTAL_CANCER_DN	2/191	44/12581	0.0454545454545455	2.99405045216564	1.64507998551462	0.143665706766924	1	0.534367821369492	PCSK1N/THBS3	2
REACTOME_PLASMA_LIPOPROTEIN_ASSEMBLY_REMODELING_AND_CLEARANCE	REACTOME_PLASMA_LIPOPROTEIN_ASSEMBLY_REMODELING_AND_CLEARANCE	REACTOME_PLASMA_LIPOPROTEIN_ASSEMBLY_REMODELING_AND_CLEARANCE	2/191	44/12581	0.0454545454545455	2.99405045216564	1.64507998551462	0.143665706766924	1	0.534367821369492	A2M/CUBN	2
CHICAS_RB1_TARGETS_LOW_SERUM	CHICAS_RB1_TARGETS_LOW_SERUM	CHICAS_RB1_TARGETS_LOW_SERUM	3/191	87/12581	0.0344827586206897	2.27134861888428	1.4773890712825	0.145920466172439	1	0.541074394635862	C4A/CDCA7/MT1F	3
WEST_ADRENOCORTICAL_TUMOR_DN	WEST_ADRENOCORTICAL_TUMOR_DN	WEST_ADRENOCORTICAL_TUMOR_DN	9/191	394/12581	0.0228426395939086	1.50462433890557	1.26354074139237	0.145933536998081	1	0.541074394635862	AHNAK/BTG2/CRISPLD2/DCN/EEF1A1/FAXDC2/ITGA8/MXD4/TAGLN	9
FISCHER_G1_S_CELL_CYCLE	FISCHER_G1_S_CELL_CYCLE	FISCHER_G1_S_CELL_CYCLE	5/191	184/12581	0.0271739130434783	1.78992146596859	1.3401576128763	0.148454353718491	1	0.54578235952108	CDCA7/DNAJC6/EAF2/POLE2/TP53INP1	5
BOYLAN_MULTIPLE_MYELOMA_C_DN	BOYLAN_MULTIPLE_MYELOMA_C_DN	BOYLAN_MULTIPLE_MYELOMA_C_DN	2/191	45/12581	0.0444444444444444	2.92751599767307	1.60822240189288	0.148921645870952	1	0.54578235952108	B4GALT6/MAGEH1	2
LEE_TARGETS_OF_PTCH1_AND_SUFU_UP	LEE_TARGETS_OF_PTCH1_AND_SUFU_UP	LEE_TARGETS_OF_PTCH1_AND_SUFU_UP	2/191	45/12581	0.0444444444444444	2.92751599767307	1.60822240189288	0.148921645870952	1	0.54578235952108	C4A/CDCA7	2
REACTOME_ECM_PROTEOGLYCANS	REACTOME_ECM_PROTEOGLYCANS	REACTOME_ECM_PROTEOGLYCANS	2/191	45/12581	0.0444444444444444	2.92751599767307	1.60822240189288	0.148921645870952	1	0.54578235952108	DCN/ITGA8	2
SUNG_METASTASIS_STROMA_DN	SUNG_METASTASIS_STROMA_DN	SUNG_METASTASIS_STROMA_DN	2/191	45/12581	0.0444444444444444	2.92751599767307	1.60822240189288	0.148921645870952	1	0.54578235952108	MT1F/POLE2	2
WP_TRANSLATION_INHIBITORS_IN_CHRONICALLY_ACTIVATED_PDGFRA_CELLS	WP_TRANSLATION_INHIBITORS_IN_CHRONICALLY_ACTIVATED_PDGFRA_CELLS	WP_TRANSLATION_INHIBITORS_IN_CHRONICALLY_ACTIVATED_PDGFRA_CELLS	2/191	45/12581	0.0444444444444444	2.92751599767307	1.60822240189288	0.148921645870952	1	0.54578235952108	PDCD4/PIK3R3	2
NABA_SECRETED_FACTORS	NABA_SECRETED_FACTORS	NABA_SECRETED_FACTORS	3/191	88/12581	0.0340909090909091	2.24553783912423	1.4557481367219	0.149488192763627	1	0.54578235952108	ANGPTL1/FGF10/IGF2	3
JIANG_MELANOMA_TRM8_CD4	JIANG_MELANOMA_TRM8_CD4	JIANG_MELANOMA_TRM8_CD4	8/191	342/12581	0.0233918128654971	1.54079789351214	1.25891505715739	0.149797093706617	1	0.54578235952108	AHNAK/BTG2/EEF1A1/GPSM3/PBXIP1/PDCD4/PNRC1/TMEM35B	8
LI_ESTROGENE_LATE_E2_RESPONSE_DN	LI_ESTROGENE_LATE_E2_RESPONSE_DN	LI_ESTROGENE_LATE_E2_RESPONSE_DN	2/191	46/12581	0.0434782608695652	2.86387434554974	1.57236992503547	0.154215995607863	1	0.54578235952108	RTL5/SSPOP	2
REACTOME_DNA_DAMAGE_BYPASS	REACTOME_DNA_DAMAGE_BYPASS	REACTOME_DNA_DAMAGE_BYPASS	2/191	46/12581	0.0434782608695652	2.86387434554974	1.57236992503547	0.154215995607863	1	0.54578235952108	POLE2/RPA1	2
CARDOSO_RESPONSE_TO_GAMMA_RADIATION_AND_3AB	CARDOSO_RESPONSE_TO_GAMMA_RADIATION_AND_3AB	CARDOSO_RESPONSE_TO_GAMMA_RADIATION_AND_3AB	1/191	11/12581	0.0909090909090909	5.98810090433127	2.05487441565214	0.154938531944513	1	0.54578235952108	COLQ	1
FINAK_BREAST_CANCER_SDPP_SIGNATURE	FINAK_BREAST_CANCER_SDPP_SIGNATURE	FINAK_BREAST_CANCER_SDPP_SIGNATURE	1/191	11/12581	0.0909090909090909	5.98810090433127	2.05487441565214	0.154938531944513	1	0.54578235952108	MIR99AHG	1
HERNANDEZ_MITOTIC_ARREST_BY_DOCETAXEL_2_DN	HERNANDEZ_MITOTIC_ARREST_BY_DOCETAXEL_2_DN	HERNANDEZ_MITOTIC_ARREST_BY_DOCETAXEL_2_DN	1/191	11/12581	0.0909090909090909	5.98810090433127	2.05487441565214	0.154938531944513	1	0.54578235952108	A2M	1
KEGG_MEDICUS_REFERENCE_ATR_SIGNALING	KEGG_MEDICUS_REFERENCE_ATR_SIGNALING	KEGG_MEDICUS_REFERENCE_ATR_SIGNALING	1/191	11/12581	0.0909090909090909	5.98810090433127	2.05487441565214	0.154938531944513	1	0.54578235952108	RPA1	1
KEGG_MEDICUS_REFERENCE_IGF2_IGF1R_PI3K_SIGNALING_PATHWAY	KEGG_MEDICUS_REFERENCE_IGF2_IGF1R_PI3K_SIGNALING_PATHWAY	KEGG_MEDICUS_REFERENCE_IGF2_IGF1R_PI3K_SIGNALING_PATHWAY	1/191	11/12581	0.0909090909090909	5.98810090433127	2.05487441565214	0.154938531944513	1	0.54578235952108	IGF2	1
LOPEZ_MESOTHELIOMA_SURVIVAL_DN	LOPEZ_MESOTHELIOMA_SURVIVAL_DN	LOPEZ_MESOTHELIOMA_SURVIVAL_DN	1/191	11/12581	0.0909090909090909	5.98810090433127	2.05487441565214	0.154938531944513	1	0.54578235952108	HACD2	1
MEBARKI_HCC_PROGENITOR_WNT_UP_CTNNB1_INDEPENDENT	MEBARKI_HCC_PROGENITOR_WNT_UP_CTNNB1_INDEPENDENT	MEBARKI_HCC_PROGENITOR_WNT_UP_CTNNB1_INDEPENDENT	1/191	11/12581	0.0909090909090909	5.98810090433127	2.05487441565214	0.154938531944513	1	0.54578235952108	FAP	1
MYLLYKANGAS_AMPLIFICATION_HOT_SPOT_24	MYLLYKANGAS_AMPLIFICATION_HOT_SPOT_24	MYLLYKANGAS_AMPLIFICATION_HOT_SPOT_24	1/191	11/12581	0.0909090909090909	5.98810090433127	2.05487441565214	0.154938531944513	1	0.54578235952108	MUC1	1
PEPPER_CHRONIC_LYMPHOCYTIC_LEUKEMIA_DN	PEPPER_CHRONIC_LYMPHOCYTIC_LEUKEMIA_DN	PEPPER_CHRONIC_LYMPHOCYTIC_LEUKEMIA_DN	1/191	11/12581	0.0909090909090909	5.98810090433127	2.05487441565214	0.154938531944513	1	0.54578235952108	NEFL	1
REACTOME_DEFECTS_IN_COBALAMIN_B12_METABOLISM	REACTOME_DEFECTS_IN_COBALAMIN_B12_METABOLISM	REACTOME_DEFECTS_IN_COBALAMIN_B12_METABOLISM	1/191	11/12581	0.0909090909090909	5.98810090433127	2.05487441565214	0.154938531944513	1	0.54578235952108	CUBN	1
REACTOME_FORMATION_OF_FIBRIN_CLOT_CLOTTING_CASCADE	REACTOME_FORMATION_OF_FIBRIN_CLOT_CLOTTING_CASCADE	REACTOME_FORMATION_OF_FIBRIN_CLOT_CLOTTING_CASCADE	1/191	11/12581	0.0909090909090909	5.98810090433127	2.05487441565214	0.154938531944513	1	0.54578235952108	A2M	1
REACTOME_N_GLYCAN_ANTENNAE_ELONGATION	REACTOME_N_GLYCAN_ANTENNAE_ELONGATION	REACTOME_N_GLYCAN_ANTENNAE_ELONGATION	1/191	11/12581	0.0909090909090909	5.98810090433127	2.05487441565214	0.154938531944513	1	0.54578235952108	B4GALT6	1
REACTOME_PHOSPHORYLATION_OF_CLOCK_ACETYLATION_OF_BMAL1_ARNTL_AT_TARGET_GENE_PROMOTERS	REACTOME_PHOSPHORYLATION_OF_CLOCK_ACETYLATION_OF_BMAL1_ARNTL_AT_TARGET_GENE_PROMOTERS	REACTOME_PHOSPHORYLATION_OF_CLOCK_ACETYLATION_OF_BMAL1_ARNTL_AT_TARGET_GENE_PROMOTERS	1/191	11/12581	0.0909090909090909	5.98810090433127	2.05487441565214	0.154938531944513	1	0.54578235952108	NR1D1	1
REACTOME_TIGHT_JUNCTION_INTERACTIONS	REACTOME_TIGHT_JUNCTION_INTERACTIONS	REACTOME_TIGHT_JUNCTION_INTERACTIONS	1/191	11/12581	0.0909090909090909	5.98810090433127	2.05487441565214	0.154938531944513	1	0.54578235952108	PARD6A	1
REACTOME_TRP_CHANNELS	REACTOME_TRP_CHANNELS	REACTOME_TRP_CHANNELS	1/191	11/12581	0.0909090909090909	5.98810090433127	2.05487441565214	0.154938531944513	1	0.54578235952108	TRPC7	1
SETLUR_PROSTATE_CANCER_TMPRSS2_ERG_FUSION_DN	SETLUR_PROSTATE_CANCER_TMPRSS2_ERG_FUSION_DN	SETLUR_PROSTATE_CANCER_TMPRSS2_ERG_FUSION_DN	1/191	11/12581	0.0909090909090909	5.98810090433127	2.05487441565214	0.154938531944513	1	0.54578235952108	NEUROD1	1
TSAI_DNAJB4_TARGETS_UP	TSAI_DNAJB4_TARGETS_UP	TSAI_DNAJB4_TARGETS_UP	1/191	11/12581	0.0909090909090909	5.98810090433127	2.05487441565214	0.154938531944513	1	0.54578235952108	IFIT1	1
VANDESLUIS_COMMD1_TARGETS_GROUP_2_UP	VANDESLUIS_COMMD1_TARGETS_GROUP_2_UP	VANDESLUIS_COMMD1_TARGETS_GROUP_2_UP	1/191	11/12581	0.0909090909090909	5.98810090433127	2.05487441565214	0.154938531944513	1	0.54578235952108	MT1F	1
WP_CELL_DIFFERENTIATION_EXPANDED_INDEX	WP_CELL_DIFFERENTIATION_EXPANDED_INDEX	WP_CELL_DIFFERENTIATION_EXPANDED_INDEX	1/191	11/12581	0.0909090909090909	5.98810090433127	2.05487441565214	0.154938531944513	1	0.54578235952108	RUNX2	1
WP_IMMUNE_INFILTRATION_IN_PANCREATIC_CANCER	WP_IMMUNE_INFILTRATION_IN_PANCREATIC_CANCER	WP_IMMUNE_INFILTRATION_IN_PANCREATIC_CANCER	1/191	11/12581	0.0909090909090909	5.98810090433127	2.05487441565214	0.154938531944513	1	0.54578235952108	LGALS9	1
WP_NICOTINE_EFFECT_ON_DOPAMINERGIC_NEURONS	WP_NICOTINE_EFFECT_ON_DOPAMINERGIC_NEURONS	WP_NICOTINE_EFFECT_ON_DOPAMINERGIC_NEURONS	1/191	11/12581	0.0909090909090909	5.98810090433127	2.05487441565214	0.154938531944513	1	0.54578235952108	DRD2	1
ZHANG_FH_DEFICIENT_RCC_C3_VS_OTHERS_UP	ZHANG_FH_DEFICIENT_RCC_C3_VS_OTHERS_UP	ZHANG_FH_DEFICIENT_RCC_C3_VS_OTHERS_UP	1/191	11/12581	0.0909090909090909	5.98810090433127	2.05487441565214	0.154938531944513	1	0.54578235952108	SNAP25	1
ZHANG_RESPONSE_TO_CANTHARIDIN_UP	ZHANG_RESPONSE_TO_CANTHARIDIN_UP	ZHANG_RESPONSE_TO_CANTHARIDIN_UP	1/191	11/12581	0.0909090909090909	5.98810090433127	2.05487441565214	0.154938531944513	1	0.54578235952108	BTG2	1
TAKEDA_TARGETS_OF_NUP98_HOXA9_FUSION_16D_UP	TAKEDA_TARGETS_OF_NUP98_HOXA9_FUSION_16D_UP	TAKEDA_TARGETS_OF_NUP98_HOXA9_FUSION_16D_UP	3/191	90/12581	0.0333333333333333	2.1956369982548	1.41332924985102	0.156707014486498	1	0.550226108182763	IFIT1/IFIT2/RAB27B	3
CHARAFE_BREAST_CANCER_BASAL_VS_MESENCHYMAL_DN	CHARAFE_BREAST_CANCER_BASAL_VS_MESENCHYMAL_DN	CHARAFE_BREAST_CANCER_BASAL_VS_MESENCHYMAL_DN	2/191	47/12581	0.0425531914893617	2.80294084883591	1.53747093108022	0.159546396574379	1	0.550226108182763	GFPT2/ZCCHC24	2
FAELT_B_CLL_WITH_VH_REARRANGEMENTS_DN	FAELT_B_CLL_WITH_VH_REARRANGEMENTS_DN	FAELT_B_CLL_WITH_VH_REARRANGEMENTS_DN	2/191	47/12581	0.0425531914893617	2.80294084883591	1.53747093108022	0.159546396574379	1	0.550226108182763	GTF3A/PLCL2	2
GARCIA_TARGETS_OF_FLI1_AND_DAX1_UP	GARCIA_TARGETS_OF_FLI1_AND_DAX1_UP	GARCIA_TARGETS_OF_FLI1_AND_DAX1_UP	2/191	47/12581	0.0425531914893617	2.80294084883591	1.53747093108022	0.159546396574379	1	0.550226108182763	NCKAP5/PBXIP1	2
KANNAN_TP53_TARGETS_UP	KANNAN_TP53_TARGETS_UP	KANNAN_TP53_TARGETS_UP	2/191	47/12581	0.0425531914893617	2.80294084883591	1.53747093108022	0.159546396574379	1	0.550226108182763	BTG2/NEFL	2
LEE_AGING_CEREBELLUM_DN	LEE_AGING_CEREBELLUM_DN	LEE_AGING_CEREBELLUM_DN	2/191	47/12581	0.0425531914893617	2.80294084883591	1.53747093108022	0.159546396574379	1	0.550226108182763	GRK3/NR1D1	2
LIN_NPAS4_TARGETS_DN	LIN_NPAS4_TARGETS_DN	LIN_NPAS4_TARGETS_DN	2/191	47/12581	0.0425531914893617	2.80294084883591	1.53747093108022	0.159546396574379	1	0.550226108182763	KLF9/NPTX1	2
MCMURRAY_TP53_HRAS_COOPERATION_RESPONSE_DN	MCMURRAY_TP53_HRAS_COOPERATION_RESPONSE_DN	MCMURRAY_TP53_HRAS_COOPERATION_RESPONSE_DN	2/191	47/12581	0.0425531914893617	2.80294084883591	1.53747093108022	0.159546396574379	1	0.550226108182763	SBK1/SCN3B	2
PID_FANCONI_PATHWAY	PID_FANCONI_PATHWAY	PID_FANCONI_PATHWAY	2/191	47/12581	0.0425531914893617	2.80294084883591	1.53747093108022	0.159546396574379	1	0.550226108182763	RPA1/SSPOP	2
REACTOME_SYNTHESIS_OF_PIPS_AT_THE_PLASMA_MEMBRANE	REACTOME_SYNTHESIS_OF_PIPS_AT_THE_PLASMA_MEMBRANE	REACTOME_SYNTHESIS_OF_PIPS_AT_THE_PLASMA_MEMBRANE	2/191	47/12581	0.0425531914893617	2.80294084883591	1.53747093108022	0.159546396574379	1	0.550226108182763	PIK3R3/PLEKHA6	2
GOZGIT_ESR1_TARGETS_UP	GOZGIT_ESR1_TARGETS_UP	GOZGIT_ESR1_TARGETS_UP	3/191	91/12581	0.032967032967033	2.1715091191531	1.39253622471818	0.160356649362927	1	0.550226108182763	CRISPLD2/NPTX1/PLCL2	3
GROSS_HYPOXIA_VIA_HIF1A_DN	GROSS_HYPOXIA_VIA_HIF1A_DN	GROSS_HYPOXIA_VIA_HIF1A_DN	3/191	91/12581	0.032967032967033	2.1715091191531	1.39253622471818	0.160356649362927	1	0.550226108182763	MT1F/NPTX1/PNRC1	3
JIANG_MELANOMA_TRM2_CD8	JIANG_MELANOMA_TRM2_CD8	JIANG_MELANOMA_TRM2_CD8	3/191	91/12581	0.032967032967033	2.1715091191531	1.39253622471818	0.160356649362927	1	0.550226108182763	BTG2/PNRC1/RASGEF1B	3
MANNE_COVID19_ICU_VS_HEALTHY_DONOR_PLATELETS_DN	MANNE_COVID19_ICU_VS_HEALTHY_DONOR_PLATELETS_DN	MANNE_COVID19_ICU_VS_HEALTHY_DONOR_PLATELETS_DN	3/191	91/12581	0.032967032967033	2.1715091191531	1.39253622471818	0.160356649362927	1	0.550226108182763	A2M/IGF2/RPA1	3
WP_IL18_SIGNALING	WP_IL18_SIGNALING	WP_IL18_SIGNALING	5/191	189/12581	0.0264550264550265	1.74256904623397	1.27708084968745	0.160485639654545	1	0.550226108182763	BTG2/CDK5R2/NPPA/RGS16/RUNX2	5
SENGUPTA_NASOPHARYNGEAL_CARCINOMA_DN	SENGUPTA_NASOPHARYNGEAL_CARCINOMA_DN	SENGUPTA_NASOPHARYNGEAL_CARCINOMA_DN	4/191	139/12581	0.0287769784172662	1.89551395532788	1.31812322033759	0.161036550030425	1	0.550226108182763	EPPK1/IMPA2/MUC1/MUC20	4
OKUMURA_INFLAMMATORY_RESPONSE_LPS	OKUMURA_INFLAMMATORY_RESPONSE_LPS	OKUMURA_INFLAMMATORY_RESPONSE_LPS	4/191	140/12581	0.0285714285714286	1.88197456993269	1.30290810900477	0.163944684404364	1	0.550226108182763	DNAJC6/NFAT5/RASGRP1/RUNX2	4
NABA_ECM_REGULATORS	NABA_ECM_REGULATORS	NABA_ECM_REGULATORS	3/191	92/12581	0.0326086956521739	2.1479057591623	1.37201123169606	0.164032129567976	1	0.550226108182763	A2M/ADAMTS15/ITIH4	3
BLANCO_MELO_RESPIRATORY_SYNCYTIAL_VIRUS_INFECTION_A594_CELLS_DN	BLANCO_MELO_RESPIRATORY_SYNCYTIAL_VIRUS_INFECTION_A594_CELLS_DN	BLANCO_MELO_RESPIRATORY_SYNCYTIAL_VIRUS_INFECTION_A594_CELLS_DN	2/191	48/12581	0.0416666666666667	2.7445462478185	1.50347751303732	0.16491055145881	1	0.550226108182763	CYP4F12/WDR97	2
BROWNE_HCMV_INFECTION_10HR_DN	BROWNE_HCMV_INFECTION_10HR_DN	BROWNE_HCMV_INFECTION_10HR_DN	2/191	48/12581	0.0416666666666667	2.7445462478185	1.50347751303732	0.16491055145881	1	0.550226108182763	EEF1A1/KLF9	2
FOROUTAN_PRODRANK_TGFB_EMT_DN	FOROUTAN_PRODRANK_TGFB_EMT_DN	FOROUTAN_PRODRANK_TGFB_EMT_DN	2/191	48/12581	0.0416666666666667	2.7445462478185	1.50347751303732	0.16491055145881	1	0.550226108182763	IMPA2/MUC1	2
KEGG_CARDIAC_MUSCLE_CONTRACTION	KEGG_CARDIAC_MUSCLE_CONTRACTION	KEGG_CARDIAC_MUSCLE_CONTRACTION	2/191	48/12581	0.0416666666666667	2.7445462478185	1.50347751303732	0.16491055145881	1	0.550226108182763	ATP1B2/CACNG5	2
KEGG_MELANOMA	KEGG_MELANOMA	KEGG_MELANOMA	2/191	48/12581	0.0416666666666667	2.7445462478185	1.50347751303732	0.16491055145881	1	0.550226108182763	FGF10/PIK3R3	2
STARK_HYPPOCAMPUS_22Q11_DELETION_UP	STARK_HYPPOCAMPUS_22Q11_DELETION_UP	STARK_HYPPOCAMPUS_22Q11_DELETION_UP	2/191	48/12581	0.0416666666666667	2.7445462478185	1.50347751303732	0.16491055145881	1	0.550226108182763	B4GALT6/MIR22HG	2
DAZARD_UV_RESPONSE_CLUSTER_G24	DAZARD_UV_RESPONSE_CLUSTER_G24	DAZARD_UV_RESPONSE_CLUSTER_G24	1/191	12/12581	0.0833333333333333	5.489092495637	1.93161320116827	0.167779163638912	1	0.550226108182763	HBP1	1
GALLUZZI_PREVENT_MITOCHONDIAL_PERMEABILIZATION	GALLUZZI_PREVENT_MITOCHONDIAL_PERMEABILIZATION	GALLUZZI_PREVENT_MITOCHONDIAL_PERMEABILIZATION	1/191	12/12581	0.0833333333333333	5.489092495637	1.93161320116827	0.167779163638912	1	0.550226108182763	MUC1	1
GARGALOVIC_RESPONSE_TO_OXIDIZED_PHOSPHOLIPIDS_SALMON_DN	GARGALOVIC_RESPONSE_TO_OXIDIZED_PHOSPHOLIPIDS_SALMON_DN	GARGALOVIC_RESPONSE_TO_OXIDIZED_PHOSPHOLIPIDS_SALMON_DN	1/191	12/12581	0.0833333333333333	5.489092495637	1.93161320116827	0.167779163638912	1	0.550226108182763	PIK3R3	1
HERNANDEZ_ABERRANT_MITOSIS_BY_DOCETACEL_2NM_DN	HERNANDEZ_ABERRANT_MITOSIS_BY_DOCETACEL_2NM_DN	HERNANDEZ_ABERRANT_MITOSIS_BY_DOCETACEL_2NM_DN	1/191	12/12581	0.0833333333333333	5.489092495637	1.93161320116827	0.167779163638912	1	0.550226108182763	A2M	1
KEGG_PROXIMAL_TUBULE_BICARBONATE_RECLAMATION	KEGG_PROXIMAL_TUBULE_BICARBONATE_RECLAMATION	KEGG_PROXIMAL_TUBULE_BICARBONATE_RECLAMATION	1/191	12/12581	0.0833333333333333	5.489092495637	1.93161320116827	0.167779163638912	1	0.550226108182763	ATP1B2	1
LEE_DOUBLE_POLAR_THYMOCYTE	LEE_DOUBLE_POLAR_THYMOCYTE	LEE_DOUBLE_POLAR_THYMOCYTE	1/191	12/12581	0.0833333333333333	5.489092495637	1.93161320116827	0.167779163638912	1	0.550226108182763	RASD1	1
REACTOME_COBALAMIN_CBL_VITAMIN_B12_TRANSPORT_AND_METABOLISM	REACTOME_COBALAMIN_CBL_VITAMIN_B12_TRANSPORT_AND_METABOLISM	REACTOME_COBALAMIN_CBL_VITAMIN_B12_TRANSPORT_AND_METABOLISM	1/191	12/12581	0.0833333333333333	5.489092495637	1.93161320116827	0.167779163638912	1	0.550226108182763	CUBN	1
REACTOME_CS_DS_DEGRADATION	REACTOME_CS_DS_DEGRADATION	REACTOME_CS_DS_DEGRADATION	1/191	12/12581	0.0833333333333333	5.489092495637	1.93161320116827	0.167779163638912	1	0.550226108182763	DCN	1
REACTOME_ELEVATION_OF_CYTOSOLIC_CA2_LEVELS	REACTOME_ELEVATION_OF_CYTOSOLIC_CA2_LEVELS	REACTOME_ELEVATION_OF_CYTOSOLIC_CA2_LEVELS	1/191	12/12581	0.0833333333333333	5.489092495637	1.93161320116827	0.167779163638912	1	0.550226108182763	TRPC7	1
REACTOME_FRS_MEDIATED_FGFR1_SIGNALING	REACTOME_FRS_MEDIATED_FGFR1_SIGNALING	REACTOME_FRS_MEDIATED_FGFR1_SIGNALING	1/191	12/12581	0.0833333333333333	5.489092495637	1.93161320116827	0.167779163638912	1	0.550226108182763	FGF10	1
REACTOME_FRS_MEDIATED_FGFR2_SIGNALING	REACTOME_FRS_MEDIATED_FGFR2_SIGNALING	REACTOME_FRS_MEDIATED_FGFR2_SIGNALING	1/191	12/12581	0.0833333333333333	5.489092495637	1.93161320116827	0.167779163638912	1	0.550226108182763	FGF10	1
REACTOME_RAP1_SIGNALLING	REACTOME_RAP1_SIGNALLING	REACTOME_RAP1_SIGNALLING	1/191	12/12581	0.0833333333333333	5.489092495637	1.93161320116827	0.167779163638912	1	0.550226108182763	RASGRP1	1
REACTOME_SYNTHESIS_OF_IP2_IP_AND_INS_IN_THE_CYTOSOL	REACTOME_SYNTHESIS_OF_IP2_IP_AND_INS_IN_THE_CYTOSOL	REACTOME_SYNTHESIS_OF_IP2_IP_AND_INS_IN_THE_CYTOSOL	1/191	12/12581	0.0833333333333333	5.489092495637	1.93161320116827	0.167779163638912	1	0.550226108182763	IMPA2	1
STAMBOLSKY_BOUND_BY_MUTATED_TP53	STAMBOLSKY_BOUND_BY_MUTATED_TP53	STAMBOLSKY_BOUND_BY_MUTATED_TP53	1/191	12/12581	0.0833333333333333	5.489092495637	1.93161320116827	0.167779163638912	1	0.550226108182763	MAGEH1	1
STARK_BRAIN_22Q11_DELETION	STARK_BRAIN_22Q11_DELETION	STARK_BRAIN_22Q11_DELETION	1/191	12/12581	0.0833333333333333	5.489092495637	1.93161320116827	0.167779163638912	1	0.550226108182763	MIR22HG	1
STEIN_ESTROGEN_RESPONSE_NOT_VIA_ESRRA	STEIN_ESTROGEN_RESPONSE_NOT_VIA_ESRRA	STEIN_ESTROGEN_RESPONSE_NOT_VIA_ESRRA	1/191	12/12581	0.0833333333333333	5.489092495637	1.93161320116827	0.167779163638912	1	0.550226108182763	SUSD4	1
SUZUKI_RESPONSE_TO_TSA	SUZUKI_RESPONSE_TO_TSA	SUZUKI_RESPONSE_TO_TSA	1/191	12/12581	0.0833333333333333	5.489092495637	1.93161320116827	0.167779163638912	1	0.550226108182763	AVIL	1
UNTERMAN_IPF_VS_CTRL_MONOCYTE_DN	UNTERMAN_IPF_VS_CTRL_MONOCYTE_DN	UNTERMAN_IPF_VS_CTRL_MONOCYTE_DN	1/191	12/12581	0.0833333333333333	5.489092495637	1.93161320116827	0.167779163638912	1	0.550226108182763	BTG2	1
VICENT_METASTASIS_UP	VICENT_METASTASIS_UP	VICENT_METASTASIS_UP	1/191	12/12581	0.0833333333333333	5.489092495637	1.93161320116827	0.167779163638912	1	0.550226108182763	SNAP25	1
WANG_BARRETTS_ESOPHAGUS_AND_ESOPHAGUS_CANCER_UP	WANG_BARRETTS_ESOPHAGUS_AND_ESOPHAGUS_CANCER_UP	WANG_BARRETTS_ESOPHAGUS_AND_ESOPHAGUS_CANCER_UP	1/191	12/12581	0.0833333333333333	5.489092495637	1.93161320116827	0.167779163638912	1	0.550226108182763	AZGP1	1
WP_HOMOLOGOUS_RECOMBINATION	WP_HOMOLOGOUS_RECOMBINATION	WP_HOMOLOGOUS_RECOMBINATION	1/191	12/12581	0.0833333333333333	5.489092495637	1.93161320116827	0.167779163638912	1	0.550226108182763	RPA1	1
WP_LEPTININSULIN_SIGNALING_OVERLAP	WP_LEPTININSULIN_SIGNALING_OVERLAP	WP_LEPTININSULIN_SIGNALING_OVERLAP	1/191	12/12581	0.0833333333333333	5.489092495637	1.93161320116827	0.167779163638912	1	0.550226108182763	PIK3R3	1
WP_MITOCHONDRIAL_FISSION_AND_FUSION	WP_MITOCHONDRIAL_FISSION_AND_FUSION	WP_MITOCHONDRIAL_FISSION_AND_FUSION	1/191	12/12581	0.0833333333333333	5.489092495637	1.93161320116827	0.167779163638912	1	0.550226108182763	MTFP1	1
WP_NAD_METABOLISM	WP_NAD_METABOLISM	WP_NAD_METABOLISM	1/191	12/12581	0.0833333333333333	5.489092495637	1.93161320116827	0.167779163638912	1	0.550226108182763	NMNAT2	1
WP_PKCGAMMA_CALCIUM_SIGNALING_IN_ATAXIA	WP_PKCGAMMA_CALCIUM_SIGNALING_IN_ATAXIA	WP_PKCGAMMA_CALCIUM_SIGNALING_IN_ATAXIA	1/191	12/12581	0.0833333333333333	5.489092495637	1.93161320116827	0.167779163638912	1	0.550226108182763	GRM1	1
SENGUPTA_NASOPHARYNGEAL_CARCINOMA_WITH_LMP1_UP	SENGUPTA_NASOPHARYNGEAL_CARCINOMA_WITH_LMP1_UP	SENGUPTA_NASOPHARYNGEAL_CARCINOMA_WITH_LMP1_UP	7/191	298/12581	0.023489932885906	1.54726097192452	1.18705744045519	0.168260269836492	1	0.551027784259855	AVIL/B4GALT6/IFIT1/IFIT2/KLHL24/MIR99AHG/SYNC	7
WP_CIRCADIAN_RHYTHM_GENES	WP_CIRCADIAN_RHYTHM_GENES	WP_CIRCADIAN_RHYTHM_GENES	4/191	142/12581	0.028169014084507	1.85546788584913	1.27284786986524	0.169817654038993	1	0.553833235607499	CHRM1/DRD2/KLF9/NR1D1	4
CHANG_IMMORTALIZED_BY_HPV31_UP	CHANG_IMMORTALIZED_BY_HPV31_UP	CHANG_IMMORTALIZED_BY_HPV31_UP	2/191	49/12581	0.0408163265306122	2.68853509990384	1.47034514112101	0.170306223716194	1	0.553833235607499	SLC18A1/SLC9A9	2
JECHLINGER_EPITHELIAL_TO_MESENCHYMAL_TRANSITION_UP	JECHLINGER_EPITHELIAL_TO_MESENCHYMAL_TRANSITION_UP	JECHLINGER_EPITHELIAL_TO_MESENCHYMAL_TRANSITION_UP	2/191	49/12581	0.0408163265306122	2.68853509990384	1.47034514112101	0.170306223716194	1	0.553833235607499	C4B/DCN	2
KEGG_B_CELL_RECEPTOR_SIGNALING_PATHWAY	KEGG_B_CELL_RECEPTOR_SIGNALING_PATHWAY	KEGG_B_CELL_RECEPTOR_SIGNALING_PATHWAY	2/191	49/12581	0.0408163265306122	2.68853509990384	1.47034514112101	0.170306223716194	1	0.553833235607499	NFAT5/PIK3R3	2
ZHAN_MULTIPLE_MYELOMA_CD1_AND_CD2_DN	ZHAN_MULTIPLE_MYELOMA_CD1_AND_CD2_DN	ZHAN_MULTIPLE_MYELOMA_CD1_AND_CD2_DN	2/191	49/12581	0.0408163265306122	2.68853509990384	1.47034514112101	0.170306223716194	1	0.553833235607499	RASGRP1/SEMA4B	2
JAATINEN_HEMATOPOIETIC_STEM_CELL_DN	JAATINEN_HEMATOPOIETIC_STEM_CELL_DN	JAATINEN_HEMATOPOIETIC_STEM_CELL_DN	3/191	94/12581	0.0319148936170213	2.10220563662694	1.33173817615495	0.171457726770033	1	0.55680025194937	CRISPLD2/MIR22HG/RASGRP1	3
HSIAO_LIVER_SPECIFIC_GENES	HSIAO_LIVER_SPECIFIC_GENES	HSIAO_LIVER_SPECIFIC_GENES	3/191	95/12581	0.0315789473684211	2.08007715624139	1.31197714365693	0.17520640058482	1	0.559871052636727	AZGP1/C4A/ITIH4	3
NIKOLSKY_BREAST_CANCER_11Q12_Q14_AMPLICON	NIKOLSKY_BREAST_CANCER_11Q12_Q14_AMPLICON	NIKOLSKY_BREAST_CANCER_11Q12_Q14_AMPLICON	3/191	95/12581	0.0315789473684211	2.08007715624139	1.31197714365693	0.17520640058482	1	0.559871052636727	CARNS1/MAP6/PGM2L1	3
WP_CALCIUM_REGULATION_IN_CARDIAC_CELLS	WP_CALCIUM_REGULATION_IN_CARDIAC_CELLS	WP_CALCIUM_REGULATION_IN_CARDIAC_CELLS	3/191	95/12581	0.0315789473684211	2.08007715624139	1.31197714365693	0.17520640058482	1	0.559871052636727	ATP1B2/CHRM1/RGS16	3
BOYAULT_LIVER_CANCER_SUBCLASS_G23_UP	BOYAULT_LIVER_CANCER_SUBCLASS_G23_UP	BOYAULT_LIVER_CANCER_SUBCLASS_G23_UP	2/191	50/12581	0.04	2.63476439790576	1.43803236039314	0.175731236269011	1	0.559871052636727	DNAJC6/PTH2R	2
HECKER_IFNB1_TARGETS	HECKER_IFNB1_TARGETS	HECKER_IFNB1_TARGETS	2/191	50/12581	0.04	2.63476439790576	1.43803236039314	0.175731236269011	1	0.559871052636727	IFIT1/IFIT2	2
MIKKELSEN_IPS_WITH_HCP_H3K27ME3	MIKKELSEN_IPS_WITH_HCP_H3K27ME3	MIKKELSEN_IPS_WITH_HCP_H3K27ME3	2/191	50/12581	0.04	2.63476439790576	1.43803236039314	0.175731236269011	1	0.559871052636727	IGF2/OTP	2
TIEN_INTESTINE_PROBIOTICS_24HR_DN	TIEN_INTESTINE_PROBIOTICS_24HR_DN	TIEN_INTESTINE_PROBIOTICS_24HR_DN	5/191	196/12581	0.0255102040816327	1.6803344374399	1.19185613416111	0.177967701913222	1	0.559871052636727	EEF1A1/KLHL24/PDCD4/PNRC1/UNC5B	5
MIKKELSEN_NPC_ICP_WITH_H3K4ME3	MIKKELSEN_NPC_ICP_WITH_H3K4ME3	MIKKELSEN_NPC_ICP_WITH_H3K4ME3	8/191	358/12581	0.0223463687150838	1.47193541782445	1.12475136770829	0.178314182805685	1	0.559871052636727	A2M/IFIT2/NCKAP5/PBXIP1/SLC9A9/SUSD4/THBS3/ZBTB18	8
SMIRNOV_RESPONSE_TO_IR_6HR_UP	SMIRNOV_RESPONSE_TO_IR_6HR_UP	SMIRNOV_RESPONSE_TO_IR_6HR_UP	4/191	145/12581	0.0275862068965517	1.81707889510742	1.22865227284101	0.178763787396639	1	0.559871052636727	BTG2/FAM169A/MT1F/RGS16	4
HALLMARK_INFLAMMATORY_RESPONSE	HALLMARK_INFLAMMATORY_RESPONSE	HALLMARK_INFLAMMATORY_RESPONSE	3/191	96/12581	0.03125	2.05840968586387	1.29245818056349	0.17897803393637	1	0.559871052636727	BTG2/RASGRP1/RGS16	3
REACTOME_L1CAM_INTERACTIONS	REACTOME_L1CAM_INTERACTIONS	REACTOME_L1CAM_INTERACTIONS	3/191	96/12581	0.03125	2.05840968586387	1.29245818056349	0.17897803393637	1	0.559871052636727	ITGA10/L1CAM/SCN3B	3
ABE_VEGFA_TARGETS	ABE_VEGFA_TARGETS	ABE_VEGFA_TARGETS	1/191	13/12581	0.0769230769230769	5.06685461135723	1.82145559427692	0.180425689197426	1	0.559871052636727	A2M	1
BANDRES_RESPONSE_TO_CARMUSTIN_MGMT_48HR_UP	BANDRES_RESPONSE_TO_CARMUSTIN_MGMT_48HR_UP	BANDRES_RESPONSE_TO_CARMUSTIN_MGMT_48HR_UP	1/191	13/12581	0.0769230769230769	5.06685461135723	1.82145559427692	0.180425689197426	1	0.559871052636727	PIK3R3	1
BIOCARTA_GCR_PATHWAY	BIOCARTA_GCR_PATHWAY	BIOCARTA_GCR_PATHWAY	1/191	13/12581	0.0769230769230769	5.06685461135723	1.82145559427692	0.180425689197426	1	0.559871052636727	NPPA	1
DI_MARTINO_MATRISOME_HIGHLY_PROLIFERATIVE_HNSCC_TUMOR_CELL_DERIVED	DI_MARTINO_MATRISOME_HIGHLY_PROLIFERATIVE_HNSCC_TUMOR_CELL_DERIVED	DI_MARTINO_MATRISOME_HIGHLY_PROLIFERATIVE_HNSCC_TUMOR_CELL_DERIVED	1/191	13/12581	0.0769230769230769	5.06685461135723	1.82145559427692	0.180425689197426	1	0.559871052636727	COL7A1	1
JI_CARCINOGENESIS_BY_KRAS_AND_STK11_DN	JI_CARCINOGENESIS_BY_KRAS_AND_STK11_DN	JI_CARCINOGENESIS_BY_KRAS_AND_STK11_DN	1/191	13/12581	0.0769230769230769	5.06685461135723	1.82145559427692	0.180425689197426	1	0.559871052636727	DCN	1
KARAKAS_TGFB1_SIGNALING	KARAKAS_TGFB1_SIGNALING	KARAKAS_TGFB1_SIGNALING	1/191	13/12581	0.0769230769230769	5.06685461135723	1.82145559427692	0.180425689197426	1	0.559871052636727	FAP	1
KEGG_CIRCADIAN_RHYTHM_MAMMAL	KEGG_CIRCADIAN_RHYTHM_MAMMAL	KEGG_CIRCADIAN_RHYTHM_MAMMAL	1/191	13/12581	0.0769230769230769	5.06685461135723	1.82145559427692	0.180425689197426	1	0.559871052636727	NR1D1	1
KEGG_MEDICUS_REFERENCE_CA2_ENTRY_VOLTAGE_GATED_CA2_CHANNEL	KEGG_MEDICUS_REFERENCE_CA2_ENTRY_VOLTAGE_GATED_CA2_CHANNEL	KEGG_MEDICUS_REFERENCE_CA2_ENTRY_VOLTAGE_GATED_CA2_CHANNEL	1/191	13/12581	0.0769230769230769	5.06685461135723	1.82145559427692	0.180425689197426	1	0.559871052636727	CACNG5	1
KEGG_PRIMARY_IMMUNODEFICIENCY	KEGG_PRIMARY_IMMUNODEFICIENCY	KEGG_PRIMARY_IMMUNODEFICIENCY	1/191	13/12581	0.0769230769230769	5.06685461135723	1.82145559427692	0.180425689197426	1	0.559871052636727	CIITA	1
LE_NEURONAL_DIFFERENTIATION_UP	LE_NEURONAL_DIFFERENTIATION_UP	LE_NEURONAL_DIFFERENTIATION_UP	1/191	13/12581	0.0769230769230769	5.06685461135723	1.82145559427692	0.180425689197426	1	0.559871052636727	SYNGR3	1
LIU_VAV3_PROSTATE_CARCINOGENESIS_DN	LIU_VAV3_PROSTATE_CARCINOGENESIS_DN	LIU_VAV3_PROSTATE_CARCINOGENESIS_DN	1/191	13/12581	0.0769230769230769	5.06685461135723	1.82145559427692	0.180425689197426	1	0.559871052636727	RASGRP1	1
MIKKELSEN_MCV6_ICP_WITH_H3K27ME3	MIKKELSEN_MCV6_ICP_WITH_H3K27ME3	MIKKELSEN_MCV6_ICP_WITH_H3K27ME3	1/191	13/12581	0.0769230769230769	5.06685461135723	1.82145559427692	0.180425689197426	1	0.559871052636727	FGF10	1
OSADA_ASCL1_TARGETS_DN	OSADA_ASCL1_TARGETS_DN	OSADA_ASCL1_TARGETS_DN	1/191	13/12581	0.0769230769230769	5.06685461135723	1.82145559427692	0.180425689197426	1	0.559871052636727	AHNAK	1
PEDERSEN_METASTASIS_BY_ERBB2_ISOFORM_3	PEDERSEN_METASTASIS_BY_ERBB2_ISOFORM_3	PEDERSEN_METASTASIS_BY_ERBB2_ISOFORM_3	1/191	13/12581	0.0769230769230769	5.06685461135723	1.82145559427692	0.180425689197426	1	0.559871052636727	MIR22HG	1
REACTOME_CLASS_C_3_METABOTROPIC_GLUTAMATE_PHEROMONE_RECEPTORS	REACTOME_CLASS_C_3_METABOTROPIC_GLUTAMATE_PHEROMONE_RECEPTORS	REACTOME_CLASS_C_3_METABOTROPIC_GLUTAMATE_PHEROMONE_RECEPTORS	1/191	13/12581	0.0769230769230769	5.06685461135723	1.82145559427692	0.180425689197426	1	0.559871052636727	GRM1	1
REACTOME_DOPAMINE_NEUROTRANSMITTER_RELEASE_CYCLE	REACTOME_DOPAMINE_NEUROTRANSMITTER_RELEASE_CYCLE	REACTOME_DOPAMINE_NEUROTRANSMITTER_RELEASE_CYCLE	1/191	13/12581	0.0769230769230769	5.06685461135723	1.82145559427692	0.180425689197426	1	0.559871052636727	SNAP25	1
REACTOME_GLYCOSPHINGOLIPID_BIOSYNTHESIS	REACTOME_GLYCOSPHINGOLIPID_BIOSYNTHESIS	REACTOME_GLYCOSPHINGOLIPID_BIOSYNTHESIS	1/191	13/12581	0.0769230769230769	5.06685461135723	1.82145559427692	0.180425689197426	1	0.559871052636727	B4GALT6	1
REACTOME_OTHER_INTERLEUKIN_SIGNALING	REACTOME_OTHER_INTERLEUKIN_SIGNALING	REACTOME_OTHER_INTERLEUKIN_SIGNALING	1/191	13/12581	0.0769230769230769	5.06685461135723	1.82145559427692	0.180425689197426	1	0.559871052636727	SNAP25	1
REACTOME_UNBLOCKING_OF_NMDA_RECEPTORS_GLUTAMATE_BINDING_AND_ACTIVATION	REACTOME_UNBLOCKING_OF_NMDA_RECEPTORS_GLUTAMATE_BINDING_AND_ACTIVATION	REACTOME_UNBLOCKING_OF_NMDA_RECEPTORS_GLUTAMATE_BINDING_AND_ACTIVATION	1/191	13/12581	0.0769230769230769	5.06685461135723	1.82145559427692	0.180425689197426	1	0.559871052636727	NEFL	1
ROETH_TERT_TARGETS_UP	ROETH_TERT_TARGETS_UP	ROETH_TERT_TARGETS_UP	1/191	13/12581	0.0769230769230769	5.06685461135723	1.82145559427692	0.180425689197426	1	0.559871052636727	IFIT1	1
BORCZUK_MALIGNANT_MESOTHELIOMA_DN	BORCZUK_MALIGNANT_MESOTHELIOMA_DN	BORCZUK_MALIGNANT_MESOTHELIOMA_DN	2/191	51/12581	0.0392156862745098	2.583102350888	1.40650052096062	0.181183470233014	1	0.559871052636727	CAPN3/RGS16	2
ISHIDA_E2F_TARGETS	ISHIDA_E2F_TARGETS	ISHIDA_E2F_TARGETS	2/191	51/12581	0.0392156862745098	2.583102350888	1.40650052096062	0.181183470233014	1	0.559871052636727	CDCA7/RPA1	2
SANA_TNF_SIGNALING_UP	SANA_TNF_SIGNALING_UP	SANA_TNF_SIGNALING_UP	2/191	51/12581	0.0392156862745098	2.583102350888	1.40650052096062	0.181183470233014	1	0.559871052636727	IFIT1/LGALS9	2
YAO_TEMPORAL_RESPONSE_TO_PROGESTERONE_CLUSTER_6	YAO_TEMPORAL_RESPONSE_TO_PROGESTERONE_CLUSTER_6	YAO_TEMPORAL_RESPONSE_TO_PROGESTERONE_CLUSTER_6	2/191	51/12581	0.0392156862745098	2.583102350888	1.40650052096062	0.181183470233014	1	0.559871052636727	IFIT2/TPRG1L	2
GAUSSMANN_MLL_AF4_FUSION_TARGETS_C_UP	GAUSSMANN_MLL_AF4_FUSION_TARGETS_C_UP	GAUSSMANN_MLL_AF4_FUSION_TARGETS_C_UP	4/191	146/12581	0.0273972602739726	1.80463314925052	1.21415128752828	0.181780917723191	1	0.559871052636727	CDC42EP2/MIR100HG/MIR22HG/NEUROD1	4
HALLMARK_EPITHELIAL_MESENCHYMAL_TRANSITION	HALLMARK_EPITHELIAL_MESENCHYMAL_TRANSITION	HALLMARK_EPITHELIAL_MESENCHYMAL_TRANSITION	4/191	146/12581	0.0273972602739726	1.80463314925052	1.21415128752828	0.181780917723191	1	0.559871052636727	COL7A1/DCN/FAP/TAGLN	4
KEGG_FOCAL_ADHESION	KEGG_FOCAL_ADHESION	KEGG_FOCAL_ADHESION	4/191	146/12581	0.0273972602739726	1.80463314925052	1.21415128752828	0.181780917723191	1	0.559871052636727	ITGA10/ITGA8/PIK3R3/THBS3	4
WP_FOCAL_ADHESION	WP_FOCAL_ADHESION	WP_FOCAL_ADHESION	4/191	146/12581	0.0273972602739726	1.80463314925052	1.21415128752828	0.181780917723191	1	0.559871052636727	ITGA10/ITGA8/PIK3R3/THBS3	4
MARTORIATI_MDM4_TARGETS_NEUROEPITHELIUM_UP	MARTORIATI_MDM4_TARGETS_NEUROEPITHELIUM_UP	MARTORIATI_MDM4_TARGETS_NEUROEPITHELIUM_UP	4/191	147/12581	0.0272108843537415	1.79235673326922	1.19976265535993	0.184815020420564	1	0.56580851407555	IGDCC4/ITGA8/MT1F/TP53INP1	4
WP_NETWORK_MAP_OF_SARSCOV2_SIGNALING	WP_NETWORK_MAP_OF_SARSCOV2_SIGNALING	WP_NETWORK_MAP_OF_SARSCOV2_SIGNALING	4/191	147/12581	0.0272108843537415	1.79235673326922	1.19976265535993	0.184815020420564	1	0.56580851407555	COL7A1/IFIT1/ITIH4/NPTX1	4
MOREAUX_MULTIPLE_MYELOMA_BY_TACI_UP	MOREAUX_MULTIPLE_MYELOMA_BY_TACI_UP	MOREAUX_MULTIPLE_MYELOMA_BY_TACI_UP	5/191	199/12581	0.0251256281407035	1.65500276250362	1.15636681781923	0.185673612130976	1	0.56580851407555	AZGP1/CASZ1/CTXND1/NACC1/NPPA	5
RODWELL_AGING_KIDNEY_UP	RODWELL_AGING_KIDNEY_UP	RODWELL_AGING_KIDNEY_UP	7/191	307/12581	0.0228013029315961	1.50190152975084	1.10539118926167	0.186417366364787	1	0.56580851407555	A2M/ADISSP/C4A/PGM2L1/RUNX2/TAGLN/ZCCHC24	7
SARRIO_EPITHELIAL_MESENCHYMAL_TRANSITION_DN	SARRIO_EPITHELIAL_MESENCHYMAL_TRANSITION_DN	SARRIO_EPITHELIAL_MESENCHYMAL_TRANSITION_DN	3/191	98/12581	0.0306122448979592	2.01640132492788	1.25412298098296	0.186587327159359	1	0.56580851407555	PNRC1/THBS3/TP53INP1	3
SCHLOSSER_SERUM_RESPONSE_UP	SCHLOSSER_SERUM_RESPONSE_UP	SCHLOSSER_SERUM_RESPONSE_UP	3/191	98/12581	0.0306122448979592	2.01640132492788	1.25412298098296	0.186587327159359	1	0.56580851407555	GPSM3/MXD4/SCN3B	3
FEKIR_HEPARG_SIDE_POP_VS_HEPARG_DN	FEKIR_HEPARG_SIDE_POP_VS_HEPARG_DN	FEKIR_HEPARG_SIDE_POP_VS_HEPARG_DN	2/191	52/12581	0.0384615384615385	2.53342730567861	1.37571353665636	0.186660863667712	1	0.56580851407555	DCN/ITGA10	2
IKEDA_MIR1_TARGETS_UP	IKEDA_MIR1_TARGETS_UP	IKEDA_MIR1_TARGETS_UP	2/191	52/12581	0.0384615384615385	2.53342730567861	1.37571353665636	0.186660863667712	1	0.56580851407555	NFAT5/PDCD4	2
REACTOME_INTERFERON_ALPHA_BETA_SIGNALING	REACTOME_INTERFERON_ALPHA_BETA_SIGNALING	REACTOME_INTERFERON_ALPHA_BETA_SIGNALING	2/191	52/12581	0.0384615384615385	2.53342730567861	1.37571353665636	0.186660863667712	1	0.56580851407555	IFIT1/IFIT2	2
REACTOME_PLATELET_HOMEOSTASIS	REACTOME_PLATELET_HOMEOSTASIS	REACTOME_PLATELET_HOMEOSTASIS	2/191	52/12581	0.0384615384615385	2.53342730567861	1.37571353665636	0.186660863667712	1	0.56580851407555	PDE2A/TRPC7	2
TAVAZOIE_METASTASIS	TAVAZOIE_METASTASIS	TAVAZOIE_METASTASIS	2/191	52/12581	0.0384615384615385	2.53342730567861	1.37571353665636	0.186660863667712	1	0.56580851407555	EAF2/KLF9	2
WAMUNYOKOLI_OVARIAN_CANCER_GRADES_1_2_DN	WAMUNYOKOLI_OVARIAN_CANCER_GRADES_1_2_DN	WAMUNYOKOLI_OVARIAN_CANCER_GRADES_1_2_DN	2/191	52/12581	0.0384615384615385	2.53342730567861	1.37571353665636	0.186660863667712	1	0.56580851407555	C4A/EEF1A1	2
KANG_IMMORTALIZED_BY_TERT_DN	KANG_IMMORTALIZED_BY_TERT_DN	KANG_IMMORTALIZED_BY_TERT_DN	2/191	53/12581	0.0377358490566038	2.48562679047713	1.34563766871004	0.192161410351057	1	0.56580851407555	A2M/KLF9	2
KEGG_VEGF_SIGNALING_PATHWAY	KEGG_VEGF_SIGNALING_PATHWAY	KEGG_VEGF_SIGNALING_PATHWAY	2/191	53/12581	0.0377358490566038	2.48562679047713	1.34563766871004	0.192161410351057	1	0.56580851407555	NFAT5/PIK3R3	2
REACTOME_STIMULI_SENSING_CHANNELS	REACTOME_STIMULI_SENSING_CHANNELS	REACTOME_STIMULI_SENSING_CHANNELS	2/191	53/12581	0.0377358490566038	2.48562679047713	1.34563766871004	0.192161410351057	1	0.56580851407555	SGK2/TRPC7	2
ROSS_AML_WITH_MLL_FUSIONS	ROSS_AML_WITH_MLL_FUSIONS	ROSS_AML_WITH_MLL_FUSIONS	2/191	53/12581	0.0377358490566038	2.48562679047713	1.34563766871004	0.192161410351057	1	0.56580851407555	GOLGA8N/SNX10	2
AMUNDSON_DNA_DAMAGE_RESPONSE_TP53	AMUNDSON_DNA_DAMAGE_RESPONSE_TP53	AMUNDSON_DNA_DAMAGE_RESPONSE_TP53	1/191	14/12581	0.0714285714285714	4.70493642483171	1.72206809808546	0.192881027625441	1	0.56580851407555	BTG2	1
BREUHAHN_GROWTH_FACTOR_SIGNALING_IN_LIVER_CANCER	BREUHAHN_GROWTH_FACTOR_SIGNALING_IN_LIVER_CANCER	BREUHAHN_GROWTH_FACTOR_SIGNALING_IN_LIVER_CANCER	1/191	14/12581	0.0714285714285714	4.70493642483171	1.72206809808546	0.192881027625441	1	0.56580851407555	IGF2	1
KEGG_NICOTINATE_AND_NICOTINAMIDE_METABOLISM	KEGG_NICOTINATE_AND_NICOTINAMIDE_METABOLISM	KEGG_NICOTINATE_AND_NICOTINAMIDE_METABOLISM	1/191	14/12581	0.0714285714285714	4.70493642483171	1.72206809808546	0.192881027625441	1	0.56580851407555	NMNAT2	1
LOPEZ_MBD_TARGETS_IMPRINTED_AND_X_LINKED	LOPEZ_MBD_TARGETS_IMPRINTED_AND_X_LINKED	LOPEZ_MBD_TARGETS_IMPRINTED_AND_X_LINKED	1/191	14/12581	0.0714285714285714	4.70493642483171	1.72206809808546	0.192881027625441	1	0.56580851407555	IGF2	1
NADERI_BREAST_CANCER_PROGNOSIS_DN	NADERI_BREAST_CANCER_PROGNOSIS_DN	NADERI_BREAST_CANCER_PROGNOSIS_DN	1/191	14/12581	0.0714285714285714	4.70493642483171	1.72206809808546	0.192881027625441	1	0.56580851407555	DCN	1
NUMATA_CSF3_SIGNALING_VIA_STAT3	NUMATA_CSF3_SIGNALING_VIA_STAT3	NUMATA_CSF3_SIGNALING_VIA_STAT3	1/191	14/12581	0.0714285714285714	4.70493642483171	1.72206809808546	0.192881027625441	1	0.56580851407555	MAP6	1
ONDER_CDH1_TARGETS_3_UP	ONDER_CDH1_TARGETS_3_UP	ONDER_CDH1_TARGETS_3_UP	1/191	14/12581	0.0714285714285714	4.70493642483171	1.72206809808546	0.192881027625441	1	0.56580851407555	KLF9	1
RASHI_NFKB1_TARGETS	RASHI_NFKB1_TARGETS	RASHI_NFKB1_TARGETS	1/191	14/12581	0.0714285714285714	4.70493642483171	1.72206809808546	0.192881027625441	1	0.56580851407555	BTG2	1
REACTOME_FORMATION_OF_THE_URETERIC_BUD	REACTOME_FORMATION_OF_THE_URETERIC_BUD	REACTOME_FORMATION_OF_THE_URETERIC_BUD	1/191	14/12581	0.0714285714285714	4.70493642483171	1.72206809808546	0.192881027625441	1	0.56580851407555	ITGA8	1
REACTOME_INTERLEUKIN_RECEPTOR_SHC_SIGNALING	REACTOME_INTERLEUKIN_RECEPTOR_SHC_SIGNALING	REACTOME_INTERLEUKIN_RECEPTOR_SHC_SIGNALING	1/191	14/12581	0.0714285714285714	4.70493642483171	1.72206809808546	0.192881027625441	1	0.56580851407555	PIK3R3	1
REACTOME_MISMATCH_REPAIR	REACTOME_MISMATCH_REPAIR	REACTOME_MISMATCH_REPAIR	1/191	14/12581	0.0714285714285714	4.70493642483171	1.72206809808546	0.192881027625441	1	0.56580851407555	RPA1	1
REACTOME_PROCESSIVE_SYNTHESIS_ON_THE_LAGGING_STRAND	REACTOME_PROCESSIVE_SYNTHESIS_ON_THE_LAGGING_STRAND	REACTOME_PROCESSIVE_SYNTHESIS_ON_THE_LAGGING_STRAND	1/191	14/12581	0.0714285714285714	4.70493642483171	1.72206809808546	0.192881027625441	1	0.56580851407555	RPA1	1
REACTOME_RAS_ACTIVATION_UPON_CA2_INFLUX_THROUGH_NMDA_RECEPTOR	REACTOME_RAS_ACTIVATION_UPON_CA2_INFLUX_THROUGH_NMDA_RECEPTOR	REACTOME_RAS_ACTIVATION_UPON_CA2_INFLUX_THROUGH_NMDA_RECEPTOR	1/191	14/12581	0.0714285714285714	4.70493642483171	1.72206809808546	0.192881027625441	1	0.56580851407555	NEFL	1
REACTOME_THE_CRY_PER_KINASE_COMPLEX_REPRESSES_TRANSACTIVATION_BY_THE_BMAL_CLOCK_ARNTL_CLOCK_COMPLEX	REACTOME_THE_CRY_PER_KINASE_COMPLEX_REPRESSES_TRANSACTIVATION_BY_THE_BMAL_CLOCK_ARNTL_CLOCK_COMPLEX	REACTOME_THE_CRY_PER_KINASE_COMPLEX_REPRESSES_TRANSACTIVATION_BY_THE_BMAL_CLOCK_ARNTL_CLOCK_COMPLEX	1/191	14/12581	0.0714285714285714	4.70493642483171	1.72206809808546	0.192881027625441	1	0.56580851407555	NR1D1	1
TAKADA_GASTRIC_CANCER_COPY_NUMBER_DN	TAKADA_GASTRIC_CANCER_COPY_NUMBER_DN	TAKADA_GASTRIC_CANCER_COPY_NUMBER_DN	1/191	14/12581	0.0714285714285714	4.70493642483171	1.72206809808546	0.192881027625441	1	0.56580851407555	RGS16	1
WANG_NEOPLASTIC_TRANSFORMATION_BY_CCND1_MYC	WANG_NEOPLASTIC_TRANSFORMATION_BY_CCND1_MYC	WANG_NEOPLASTIC_TRANSFORMATION_BY_CCND1_MYC	1/191	14/12581	0.0714285714285714	4.70493642483171	1.72206809808546	0.192881027625441	1	0.56580851407555	BMF	1
WORSCHECH_TUMOR_REJECTION_UP	WORSCHECH_TUMOR_REJECTION_UP	WORSCHECH_TUMOR_REJECTION_UP	1/191	14/12581	0.0714285714285714	4.70493642483171	1.72206809808546	0.192881027625441	1	0.56580851407555	NFAT5	1
WP_MICROGLIA_PATHOGEN_PHAGOCYTOSIS_PATHWAY	WP_MICROGLIA_PATHOGEN_PHAGOCYTOSIS_PATHWAY	WP_MICROGLIA_PATHOGEN_PHAGOCYTOSIS_PATHWAY	1/191	14/12581	0.0714285714285714	4.70493642483171	1.72206809808546	0.192881027625441	1	0.56580851407555	PIK3R3	1
WP_SLEEP_REGULATION	WP_SLEEP_REGULATION	WP_SLEEP_REGULATION	1/191	14/12581	0.0714285714285714	4.70493642483171	1.72206809808546	0.192881027625441	1	0.56580851407555	DRD2	1
YANG_BREAST_CANCER_ESR1_BULK_DN	YANG_BREAST_CANCER_ESR1_BULK_DN	YANG_BREAST_CANCER_ESR1_BULK_DN	1/191	14/12581	0.0714285714285714	4.70493642483171	1.72206809808546	0.192881027625441	1	0.56580851407555	RGS16	1
ZHAN_MULTIPLE_MYELOMA_DN	ZHAN_MULTIPLE_MYELOMA_DN	ZHAN_MULTIPLE_MYELOMA_DN	1/191	14/12581	0.0714285714285714	4.70493642483171	1.72206809808546	0.192881027625441	1	0.56580851407555	A2M	1
KIM_ALL_DISORDERS_CALB1_CORR_UP	KIM_ALL_DISORDERS_CALB1_CORR_UP	KIM_ALL_DISORDERS_CALB1_CORR_UP	10/191	479/12581	0.0208768267223382	1.37513799473161	1.03932550742682	0.192942749623502	1	0.56580851407555	B4GALT6/CHGB/NEFL/NMNAT2/NPTX1/PDE2A/RUNDC3A/SNAP25/SYNGR3/ZBTB18	10
SMID_BREAST_CANCER_NORMAL_LIKE_UP	SMID_BREAST_CANCER_NORMAL_LIKE_UP	SMID_BREAST_CANCER_NORMAL_LIKE_UP	5/191	202/12581	0.0247524752475248	1.63042351355554	1.12146740977696	0.193499968661202	1	0.56672880592993	CIITA/DCN/NFAT5/PDE2A/PLCL2	5
GAL_LEUKEMIC_STEM_CELL_UP	GAL_LEUKEMIC_STEM_CELL_UP	GAL_LEUKEMIC_STEM_CELL_UP	3/191	100/12581	0.03	1.97607329842932	1.21668762746887	0.194279939183229	1	0.568298367460066	COL7A1/ITGA10/UNC5B	3
BOYAULT_LIVER_CANCER_SUBCLASS_G6_UP	BOYAULT_LIVER_CANCER_SUBCLASS_G6_UP	BOYAULT_LIVER_CANCER_SUBCLASS_G6_UP	2/191	54/12581	0.037037037037037	2.43959666472755	1.31624133140086	0.197683158577901	1	0.572174182360617	COL7A1/ZBTB18	2
BOYLAN_MULTIPLE_MYELOMA_D_DN	BOYLAN_MULTIPLE_MYELOMA_D_DN	BOYLAN_MULTIPLE_MYELOMA_D_DN	2/191	54/12581	0.037037037037037	2.43959666472755	1.31624133140086	0.197683158577901	1	0.572174182360617	AHNAK/SLC37A1	2
FRASOR_RESPONSE_TO_ESTRADIOL_DN	FRASOR_RESPONSE_TO_ESTRADIOL_DN	FRASOR_RESPONSE_TO_ESTRADIOL_DN	2/191	54/12581	0.037037037037037	2.43959666472755	1.31624133140086	0.197683158577901	1	0.572174182360617	MUC1/MXD4	2
GRAHAM_CML_DIVIDING_VS_NORMAL_QUIESCENT_DN	GRAHAM_CML_DIVIDING_VS_NORMAL_QUIESCENT_DN	GRAHAM_CML_DIVIDING_VS_NORMAL_QUIESCENT_DN	2/191	54/12581	0.037037037037037	2.43959666472755	1.31624133140086	0.197683158577901	1	0.572174182360617	MIR22HG/NFAT5	2
JIANG_MELANOMA_TRM1_CD8	JIANG_MELANOMA_TRM1_CD8	JIANG_MELANOMA_TRM1_CD8	4/191	152/12581	0.0263157894736842	1.73339763020116	1.12944361153027	0.200228069231109	1	0.572174182360617	AHNAK/BTG2/PNRC1/RASGEF1B	4
DEBIASI_APOPTOSIS_BY_REOVIRUS_INFECTION_DN	DEBIASI_APOPTOSIS_BY_REOVIRUS_INFECTION_DN	DEBIASI_APOPTOSIS_BY_REOVIRUS_INFECTION_DN	6/191	259/12581	0.0231660231660232	1.52592532697245	1.0618293278318	0.201328842769077	1	0.572174182360617	AHNAK/C4B/IMPA2/NPTX1/RGS16/ZCCHC24	6
NATSUME_RESPONSE_TO_INTERFERON_BETA_UP	NATSUME_RESPONSE_TO_INTERFERON_BETA_UP	NATSUME_RESPONSE_TO_INTERFERON_BETA_UP	2/191	55/12581	0.0363636363636364	2.39524036173251	1.28749491709514	0.203224209981783	1	0.572174182360617	FGF10/IGF2	2
REACTOME_COLLAGEN_FORMATION	REACTOME_COLLAGEN_FORMATION	REACTOME_COLLAGEN_FORMATION	2/191	55/12581	0.0363636363636364	2.39524036173251	1.28749491709514	0.203224209981783	1	0.572174182360617	COL23A1/COL7A1	2
SMID_BREAST_CANCER_RELAPSE_IN_BRAIN_DN	SMID_BREAST_CANCER_RELAPSE_IN_BRAIN_DN	SMID_BREAST_CANCER_RELAPSE_IN_BRAIN_DN	2/191	55/12581	0.0363636363636364	2.39524036173251	1.28749491709514	0.203224209981783	1	0.572174182360617	C4A/RAB27B	2
SHEPARD_CRASH_AND_BURN_MUTANT_DN	SHEPARD_CRASH_AND_BURN_MUTANT_DN	SHEPARD_CRASH_AND_BURN_MUTANT_DN	4/191	153/12581	0.0261437908496732	1.72206823392533	1.11569293644609	0.203356768692955	1	0.572174182360617	CHD5/NEUROD4/OTP/PCDH18	4
ALONSO_METASTASIS_NEURAL_UP	ALONSO_METASTASIS_NEURAL_UP	ALONSO_METASTASIS_NEURAL_UP	1/191	15/12581	0.0666666666666667	4.3912739965096	1.63166625804428	0.20514805426056	1	0.572174182360617	L1CAM	1
ARMIGNACCO_SEVERE_COVID19_RISK_EN_NEG	ARMIGNACCO_SEVERE_COVID19_RISK_EN_NEG	ARMIGNACCO_SEVERE_COVID19_RISK_EN_NEG	1/191	15/12581	0.0666666666666667	4.3912739965096	1.63166625804428	0.20514805426056	1	0.572174182360617	SUSD4	1
DESERT_EXTRACELLULAR_MATRIX_HEPATOCELLULAR_CARCINOMA_SUBCLASS_UP	DESERT_EXTRACELLULAR_MATRIX_HEPATOCELLULAR_CARCINOMA_SUBCLASS_UP	DESERT_EXTRACELLULAR_MATRIX_HEPATOCELLULAR_CARCINOMA_SUBCLASS_UP	1/191	15/12581	0.0666666666666667	4.3912739965096	1.63166625804428	0.20514805426056	1	0.572174182360617	DCN	1
FARMER_BREAST_CANCER_CLUSTER_1	FARMER_BREAST_CANCER_CLUSTER_1	FARMER_BREAST_CANCER_CLUSTER_1	1/191	15/12581	0.0666666666666667	4.3912739965096	1.63166625804428	0.20514805426056	1	0.572174182360617	IFIT1	1
FERRANDO_HOX11_NEIGHBORS	FERRANDO_HOX11_NEIGHBORS	FERRANDO_HOX11_NEIGHBORS	1/191	15/12581	0.0666666666666667	4.3912739965096	1.63166625804428	0.20514805426056	1	0.572174182360617	RPA1	1
KEGG_MEDICUS_REFERENCE_FGF_FGFR_PI3K_SIGNALING_PATHWAY	KEGG_MEDICUS_REFERENCE_FGF_FGFR_PI3K_SIGNALING_PATHWAY	KEGG_MEDICUS_REFERENCE_FGF_FGFR_PI3K_SIGNALING_PATHWAY	1/191	15/12581	0.0666666666666667	4.3912739965096	1.63166625804428	0.20514805426056	1	0.572174182360617	FGF10	1
KEGG_MEDICUS_REFERENCE_HOMOLOGOUS_RECOMBINATION_IN_ICLR	KEGG_MEDICUS_REFERENCE_HOMOLOGOUS_RECOMBINATION_IN_ICLR	KEGG_MEDICUS_REFERENCE_HOMOLOGOUS_RECOMBINATION_IN_ICLR	1/191	15/12581	0.0666666666666667	4.3912739965096	1.63166625804428	0.20514805426056	1	0.572174182360617	RPA1	1
KEGG_MEDICUS_REFERENCE_IGF_IGF1R_RAS_ERK_SIGNALING_PATHWAY	KEGG_MEDICUS_REFERENCE_IGF_IGF1R_RAS_ERK_SIGNALING_PATHWAY	KEGG_MEDICUS_REFERENCE_IGF_IGF1R_RAS_ERK_SIGNALING_PATHWAY	1/191	15/12581	0.0666666666666667	4.3912739965096	1.63166625804428	0.20514805426056	1	0.572174182360617	IGF2	1
KEGG_MEDICUS_VARIANT_IGF2_OVEREXPRESSION_TO_RAS_ERK_SIGNALING_PATHWAY	KEGG_MEDICUS_VARIANT_IGF2_OVEREXPRESSION_TO_RAS_ERK_SIGNALING_PATHWAY	KEGG_MEDICUS_VARIANT_IGF2_OVEREXPRESSION_TO_RAS_ERK_SIGNALING_PATHWAY	1/191	15/12581	0.0666666666666667	4.3912739965096	1.63166625804428	0.20514805426056	1	0.572174182360617	IGF2	1
KEGG_MEDICUS_VARIANT_MUTATION_CAUSED_ABBERANT_ATXN2_3_TO_MGLUR5_CA2_APOPTOTIC_PATHWAY	KEGG_MEDICUS_VARIANT_MUTATION_CAUSED_ABBERANT_ATXN2_3_TO_MGLUR5_CA2_APOPTOTIC_PATHWAY	KEGG_MEDICUS_VARIANT_MUTATION_CAUSED_ABBERANT_ATXN2_3_TO_MGLUR5_CA2_APOPTOTIC_PATHWAY	1/191	15/12581	0.0666666666666667	4.3912739965096	1.63166625804428	0.20514805426056	1	0.572174182360617	GRM1	1
KEGG_OLFACTORY_TRANSDUCTION	KEGG_OLFACTORY_TRANSDUCTION	KEGG_OLFACTORY_TRANSDUCTION	1/191	15/12581	0.0666666666666667	4.3912739965096	1.63166625804428	0.20514805426056	1	0.572174182360617	GRK3	1
LEIN_LOCALIZED_TO_DISTAL_AND_PROXIMAL_DENDRITES	LEIN_LOCALIZED_TO_DISTAL_AND_PROXIMAL_DENDRITES	LEIN_LOCALIZED_TO_DISTAL_AND_PROXIMAL_DENDRITES	1/191	15/12581	0.0666666666666667	4.3912739965096	1.63166625804428	0.20514805426056	1	0.572174182360617	SBK1	1
MYLLYKANGAS_AMPLIFICATION_HOT_SPOT_17	MYLLYKANGAS_AMPLIFICATION_HOT_SPOT_17	MYLLYKANGAS_AMPLIFICATION_HOT_SPOT_17	1/191	15/12581	0.0666666666666667	4.3912739965096	1.63166625804428	0.20514805426056	1	0.572174182360617	MUC1	1
NEWMAN_ERCC6_TARGETS_UP	NEWMAN_ERCC6_TARGETS_UP	NEWMAN_ERCC6_TARGETS_UP	1/191	15/12581	0.0666666666666667	4.3912739965096	1.63166625804428	0.20514805426056	1	0.572174182360617	IFIT2	1
PID_CIRCADIAN_PATHWAY	PID_CIRCADIAN_PATHWAY	PID_CIRCADIAN_PATHWAY	1/191	15/12581	0.0666666666666667	4.3912739965096	1.63166625804428	0.20514805426056	1	0.572174182360617	NR1D1	1
PID_NFKAPPAB_ATYPICAL_PATHWAY	PID_NFKAPPAB_ATYPICAL_PATHWAY	PID_NFKAPPAB_ATYPICAL_PATHWAY	1/191	15/12581	0.0666666666666667	4.3912739965096	1.63166625804428	0.20514805426056	1	0.572174182360617	SSPOP	1
REACTOME_GLUCAGON_TYPE_LIGAND_RECEPTORS	REACTOME_GLUCAGON_TYPE_LIGAND_RECEPTORS	REACTOME_GLUCAGON_TYPE_LIGAND_RECEPTORS	1/191	15/12581	0.0666666666666667	4.3912739965096	1.63166625804428	0.20514805426056	1	0.572174182360617	GIPR	1
REACTOME_GLUCONEOGENESIS	REACTOME_GLUCONEOGENESIS	REACTOME_GLUCONEOGENESIS	1/191	15/12581	0.0666666666666667	4.3912739965096	1.63166625804428	0.20514805426056	1	0.572174182360617	SLC37A1	1
REACTOME_GLUTAMATE_NEUROTRANSMITTER_RELEASE_CYCLE	REACTOME_GLUTAMATE_NEUROTRANSMITTER_RELEASE_CYCLE	REACTOME_GLUTAMATE_NEUROTRANSMITTER_RELEASE_CYCLE	1/191	15/12581	0.0666666666666667	4.3912739965096	1.63166625804428	0.20514805426056	1	0.572174182360617	SNAP25	1
REACTOME_LONG_TERM_POTENTIATION	REACTOME_LONG_TERM_POTENTIATION	REACTOME_LONG_TERM_POTENTIATION	1/191	15/12581	0.0666666666666667	4.3912739965096	1.63166625804428	0.20514805426056	1	0.572174182360617	NEFL	1
REACTOME_NEGATIVE_REGULATION_OF_NMDA_RECEPTOR_MEDIATED_NEURONAL_TRANSMISSION	REACTOME_NEGATIVE_REGULATION_OF_NMDA_RECEPTOR_MEDIATED_NEURONAL_TRANSMISSION	REACTOME_NEGATIVE_REGULATION_OF_NMDA_RECEPTOR_MEDIATED_NEURONAL_TRANSMISSION	1/191	15/12581	0.0666666666666667	4.3912739965096	1.63166625804428	0.20514805426056	1	0.572174182360617	NEFL	1
SARTIPY_NORMAL_AT_INSULIN_RESISTANCE_DN	SARTIPY_NORMAL_AT_INSULIN_RESISTANCE_DN	SARTIPY_NORMAL_AT_INSULIN_RESISTANCE_DN	1/191	15/12581	0.0666666666666667	4.3912739965096	1.63166625804428	0.20514805426056	1	0.572174182360617	KLHL24	1
SMID_BREAST_CANCER_RELAPSE_IN_LUNG_DN	SMID_BREAST_CANCER_RELAPSE_IN_LUNG_DN	SMID_BREAST_CANCER_RELAPSE_IN_LUNG_DN	1/191	15/12581	0.0666666666666667	4.3912739965096	1.63166625804428	0.20514805426056	1	0.572174182360617	PDCD4	1
WHITE_NEUROBLASTOMA_WITH_1P36.3_DELETION	WHITE_NEUROBLASTOMA_WITH_1P36.3_DELETION	WHITE_NEUROBLASTOMA_WITH_1P36.3_DELETION	1/191	15/12581	0.0666666666666667	4.3912739965096	1.63166625804428	0.20514805426056	1	0.572174182360617	CHD5	1
WP_EICOSANOID_METABOLISM_VIA_CYCLOOXYGENASES_COX	WP_EICOSANOID_METABOLISM_VIA_CYCLOOXYGENASES_COX	WP_EICOSANOID_METABOLISM_VIA_CYCLOOXYGENASES_COX	1/191	15/12581	0.0666666666666667	4.3912739965096	1.63166625804428	0.20514805426056	1	0.572174182360617	CYP4F12	1
WP_EICOSANOID_METABOLISM_VIA_LIPOOXYGENASES_LOX	WP_EICOSANOID_METABOLISM_VIA_LIPOOXYGENASES_LOX	WP_EICOSANOID_METABOLISM_VIA_LIPOOXYGENASES_LOX	1/191	15/12581	0.0666666666666667	4.3912739965096	1.63166625804428	0.20514805426056	1	0.572174182360617	CYP4F12	1
WP_GLYCOSPHINGOLIPID_METABOLISM	WP_GLYCOSPHINGOLIPID_METABOLISM	WP_GLYCOSPHINGOLIPID_METABOLISM	1/191	15/12581	0.0666666666666667	4.3912739965096	1.63166625804428	0.20514805426056	1	0.572174182360617	B4GALT6	1
WP_SEROTONIN_RECEPTOR_2_AND_ELKSRFGATA4_SIGNALING	WP_SEROTONIN_RECEPTOR_2_AND_ELKSRFGATA4_SIGNALING	WP_SEROTONIN_RECEPTOR_2_AND_ELKSRFGATA4_SIGNALING	1/191	15/12581	0.0666666666666667	4.3912739965096	1.63166625804428	0.20514805426056	1	0.572174182360617	RASGRP1	1
DARWICHE_PAPILLOMA_RISK_HIGH_UP	DARWICHE_PAPILLOMA_RISK_HIGH_UP	DARWICHE_PAPILLOMA_RISK_HIGH_UP	3/191	103/12581	0.029126213592233	1.91851776546536	1.16213085844321	0.205962842906306	1	0.572174182360617	MAP6/MT1F/SNHG9	3
REACTOME_ION_CHANNEL_TRANSPORT	REACTOME_ION_CHANNEL_TRANSPORT	REACTOME_ION_CHANNEL_TRANSPORT	3/191	103/12581	0.029126213592233	1.91851776546536	1.16213085844321	0.205962842906306	1	0.572174182360617	ATP1B2/SGK2/TRPC7	3
LINDGREN_BLADDER_CANCER_CLUSTER_2B	LINDGREN_BLADDER_CANCER_CLUSTER_2B	LINDGREN_BLADDER_CANCER_CLUSTER_2B	6/191	261/12581	0.0229885057471264	1.51423241258952	1.04230710438465	0.206056939647682	1	0.572174182360617	A2M/C4A/CRISPLD2/IGDCC4/LMCD1/RUNX2	6
GRAESSMANN_RESPONSE_TO_MC_AND_SERUM_DEPRIVATION_UP	GRAESSMANN_RESPONSE_TO_MC_AND_SERUM_DEPRIVATION_UP	GRAESSMANN_RESPONSE_TO_MC_AND_SERUM_DEPRIVATION_UP	4/191	154/12581	0.025974025974026	1.71088597266608	1.10204291533225	0.206500024109331	1	0.572174182360617	BOC/CDON/IFIT2/TP53INP1	4
BROWNE_HCMV_INFECTION_4HR_DN	BROWNE_HCMV_INFECTION_4HR_DN	BROWNE_HCMV_INFECTION_4HR_DN	5/191	207/12581	0.0241545893719807	1.59104130308319	1.06455792935657	0.206796674561158	1	0.572174182360617	GPSM3/NMNAT2/RUNX2/SYNGR3/ZBTB18	5
HUTTMANN_B_CLL_POOR_SURVIVAL_UP	HUTTMANN_B_CLL_POOR_SURVIVAL_UP	HUTTMANN_B_CLL_POOR_SURVIVAL_UP	5/191	207/12581	0.0241545893719807	1.59104130308319	1.06455792935657	0.206796674561158	1	0.572174182360617	BTG2/C4A/CTXND1/NPTX1/PBXIP1	5
SCHAEFFER_PROSTATE_DEVELOPMENT_48HR_UP	SCHAEFFER_PROSTATE_DEVELOPMENT_48HR_UP	SCHAEFFER_PROSTATE_DEVELOPMENT_48HR_UP	6/191	262/12581	0.0229007633587786	1.50845289956437	1.03260683972348	0.208436059801638	1	0.572174182360617	CRISPLD2/EAF2/KLF9/LMCD1/RASD1/TMEM35B	6
FONTAINE_FOLLICULAR_THYROID_ADENOMA_UP	FONTAINE_FOLLICULAR_THYROID_ADENOMA_UP	FONTAINE_FOLLICULAR_THYROID_ADENOMA_UP	2/191	56/12581	0.0357142857142857	2.35246821241586	1.2593706384198	0.208782718379624	1	0.572174182360617	PBXIP1/SEMA4B	2
MOREAUX_B_LYMPHOCYTE_MATURATION_BY_TACI_UP	MOREAUX_B_LYMPHOCYTE_MATURATION_BY_TACI_UP	MOREAUX_B_LYMPHOCYTE_MATURATION_BY_TACI_UP	2/191	56/12581	0.0357142857142857	2.35246821241586	1.2593706384198	0.208782718379624	1	0.572174182360617	AZGP1/NPPA	2
REACTOME_CLASS_A_1_RHODOPSIN_LIKE_RECEPTORS	REACTOME_CLASS_A_1_RHODOPSIN_LIKE_RECEPTORS	REACTOME_CLASS_A_1_RHODOPSIN_LIKE_RECEPTORS	2/191	56/12581	0.0357142857142857	2.35246821241586	1.2593706384198	0.208782718379624	1	0.572174182360617	CHRM1/DRD2	2
WP_MECP2_AND_ASSOCIATED_RETT_SYNDROME	WP_MECP2_AND_ASSOCIATED_RETT_SYNDROME	WP_MECP2_AND_ASSOCIATED_RETT_SYNDROME	2/191	56/12581	0.0357142857142857	2.35246821241586	1.2593706384198	0.208782718379624	1	0.572174182360617	CDON/IGF2	2
KONDO_EZH2_TARGETS	KONDO_EZH2_TARGETS	KONDO_EZH2_TARGETS	4/191	155/12581	0.0258064516129032	1.69984799864888	1.08849202240063	0.209657489257931	1	0.572174182360617	IFIT2/KLF9/LMCD1/SUSD4	4
VERHAAK_AML_WITH_NPM1_MUTATED_DN	VERHAAK_AML_WITH_NPM1_MUTATED_DN	VERHAAK_AML_WITH_NPM1_MUTATED_DN	4/191	155/12581	0.0258064516129032	1.69984799864888	1.08849202240063	0.209657489257931	1	0.572174182360617	ADISSP/B4GALT6/BAIAP3/CIITA	4
FOSTER_TOLERANT_MACROPHAGE_UP	FOSTER_TOLERANT_MACROPHAGE_UP	FOSTER_TOLERANT_MACROPHAGE_UP	3/191	104/12581	0.0288461538461538	1.90007047925896	1.1443515203223	0.209892779280418	1	0.572174182360617	CDC42EP2/RASGRP1/TMCC3	3
PETROVA_ENDOTHELIUM_LYMPHATIC_VS_BLOOD_UP	PETROVA_ENDOTHELIUM_LYMPHATIC_VS_BLOOD_UP	PETROVA_ENDOTHELIUM_LYMPHATIC_VS_BLOOD_UP	3/191	104/12581	0.0288461538461538	1.90007047925896	1.1443515203223	0.209892779280418	1	0.572174182360617	HACD2/RGS16/UNC5B	3
REACTOME_MUSCLE_CONTRACTION	REACTOME_MUSCLE_CONTRACTION	REACTOME_MUSCLE_CONTRACTION	3/191	104/12581	0.0288461538461538	1.90007047925896	1.1443515203223	0.209892779280418	1	0.572174182360617	ATP1B2/NPPA/SCN3B	3
REACTOME_TRANSPORT_OF_SMALL_MOLECULES	REACTOME_TRANSPORT_OF_SMALL_MOLECULES	REACTOME_TRANSPORT_OF_SMALL_MOLECULES	9/191	432/12581	0.0208333333333333	1.37227312390925	0.977585254042293	0.210976137723689	1	0.572174182360617	A2M/ATP1B2/AZGP1/CUBN/SGK2/SLC18A1/SLC6A9/SLC9A9/TRPC7	9
BLANCO_MELO_BRONCHIAL_EPITHELIAL_CELLS_INFLUENZA_A_INFECTION_UP	BLANCO_MELO_BRONCHIAL_EPITHELIAL_CELLS_INFLUENZA_A_INFECTION_UP	BLANCO_MELO_BRONCHIAL_EPITHELIAL_CELLS_INFLUENZA_A_INFECTION_UP	3/191	105/12581	0.0285714285714286	1.88197456993269	1.12676767861899	0.213839396949125	1	0.572174182360617	HACD2/NR1D1/RGS16	3
DARWICHE_SQUAMOUS_CELL_CARCINOMA_UP	DARWICHE_SQUAMOUS_CELL_CARCINOMA_UP	DARWICHE_SQUAMOUS_CELL_CARCINOMA_UP	3/191	105/12581	0.0285714285714286	1.88197456993269	1.12676767861899	0.213839396949125	1	0.572174182360617	CDC42EP2/MT1F/SNHG9	3
SERVITJA_ISLET_HNF1A_TARGETS_UP	SERVITJA_ISLET_HNF1A_TARGETS_UP	SERVITJA_ISLET_HNF1A_TARGETS_UP	3/191	105/12581	0.0285714285714286	1.88197456993269	1.12676767861899	0.213839396949125	1	0.572174182360617	CACNG5/IFIT2/NEFL	3
AMIT_EGF_RESPONSE_120_HELA	AMIT_EGF_RESPONSE_120_HELA	AMIT_EGF_RESPONSE_120_HELA	2/191	57/12581	0.0350877192982456	2.31119684026821	1.23184238561875	0.214356888638907	1	0.572174182360617	CDC42EP2/TAGLN	2
CAMPS_COLON_CANCER_COPY_NUMBER_UP	CAMPS_COLON_CANCER_COPY_NUMBER_UP	CAMPS_COLON_CANCER_COPY_NUMBER_UP	2/191	57/12581	0.0350877192982456	2.31119684026821	1.23184238561875	0.214356888638907	1	0.572174182360617	HAP1/RASD1	2
CHIANG_LIVER_CANCER_SUBCLASS_UNANNOTATED_UP	CHIANG_LIVER_CANCER_SUBCLASS_UNANNOTATED_UP	CHIANG_LIVER_CANCER_SUBCLASS_UNANNOTATED_UP	2/191	57/12581	0.0350877192982456	2.31119684026821	1.23184238561875	0.214356888638907	1	0.572174182360617	LURAP1L/MUC20	2
LIN_APC_TARGETS	LIN_APC_TARGETS	LIN_APC_TARGETS	2/191	57/12581	0.0350877192982456	2.31119684026821	1.23184238561875	0.214356888638907	1	0.572174182360617	IGF2/L1CAM	2
ROSS_ACUTE_MYELOID_LEUKEMIA_CBF	ROSS_ACUTE_MYELOID_LEUKEMIA_CBF	ROSS_ACUTE_MYELOID_LEUKEMIA_CBF	2/191	57/12581	0.0350877192982456	2.31119684026821	1.23184238561875	0.214356888638907	1	0.572174182360617	BAIAP3/CIITA	2
TAKEDA_TARGETS_OF_NUP98_HOXA9_FUSION_10D_DN	TAKEDA_TARGETS_OF_NUP98_HOXA9_FUSION_10D_DN	TAKEDA_TARGETS_OF_NUP98_HOXA9_FUSION_10D_DN	2/191	57/12581	0.0350877192982456	2.31119684026821	1.23184238561875	0.214356888638907	1	0.572174182360617	A2M/RASGRP1	2
BUCKANOVICH_T_LYMPHOCYTE_HOMING_ON_TUMOR_UP	BUCKANOVICH_T_LYMPHOCYTE_HOMING_ON_TUMOR_UP	BUCKANOVICH_T_LYMPHOCYTE_HOMING_ON_TUMOR_UP	1/191	16/12581	0.0625	4.11681937172775	1.5488584530292	0.217229601422444	1	0.572174182360617	GRK3	1
CHIARETTI_T_ALL_RELAPSE_PROGNOSIS	CHIARETTI_T_ALL_RELAPSE_PROGNOSIS	CHIARETTI_T_ALL_RELAPSE_PROGNOSIS	1/191	16/12581	0.0625	4.11681937172775	1.5488584530292	0.217229601422444	1	0.572174182360617	AHNAK	1
COLLIS_PRKDC_SUBSTRATES	COLLIS_PRKDC_SUBSTRATES	COLLIS_PRKDC_SUBSTRATES	1/191	16/12581	0.0625	4.11681937172775	1.5488584530292	0.217229601422444	1	0.572174182360617	RPA1	1
DI_MARTINO_MATRISOME_HIGHLY_PROLIFERATIVE_HNSCC	DI_MARTINO_MATRISOME_HIGHLY_PROLIFERATIVE_HNSCC	DI_MARTINO_MATRISOME_HIGHLY_PROLIFERATIVE_HNSCC	1/191	16/12581	0.0625	4.11681937172775	1.5488584530292	0.217229601422444	1	0.572174182360617	COL7A1	1
FARMER_BREAST_CANCER_CLUSTER_4	FARMER_BREAST_CANCER_CLUSTER_4	FARMER_BREAST_CANCER_CLUSTER_4	1/191	16/12581	0.0625	4.11681937172775	1.5488584530292	0.217229601422444	1	0.572174182360617	FAP	1
HALLMARK_PANCREAS_BETA_CELLS	HALLMARK_PANCREAS_BETA_CELLS	HALLMARK_PANCREAS_BETA_CELLS	1/191	16/12581	0.0625	4.11681937172775	1.5488584530292	0.217229601422444	1	0.572174182360617	NEUROD1	1
HEBERT_MATRISOME_TNBC_LUNG_METASTASIS	HEBERT_MATRISOME_TNBC_LUNG_METASTASIS	HEBERT_MATRISOME_TNBC_LUNG_METASTASIS	1/191	16/12581	0.0625	4.11681937172775	1.5488584530292	0.217229601422444	1	0.572174182360617	COL7A1	1
KEGG_MEDICUS_REFERENCE_LONG_PATCH_BER	KEGG_MEDICUS_REFERENCE_LONG_PATCH_BER	KEGG_MEDICUS_REFERENCE_LONG_PATCH_BER	1/191	16/12581	0.0625	4.11681937172775	1.5488584530292	0.217229601422444	1	0.572174182360617	POLE2	1
KEGG_MEDICUS_REFERENCE_MACHR_CA2_APOPTOTIC_PATHWAY	KEGG_MEDICUS_REFERENCE_MACHR_CA2_APOPTOTIC_PATHWAY	KEGG_MEDICUS_REFERENCE_MACHR_CA2_APOPTOTIC_PATHWAY	1/191	16/12581	0.0625	4.11681937172775	1.5488584530292	0.217229601422444	1	0.572174182360617	CHRM1	1
KORKOLA_TERATOMA_UP	KORKOLA_TERATOMA_UP	KORKOLA_TERATOMA_UP	1/191	16/12581	0.0625	4.11681937172775	1.5488584530292	0.217229601422444	1	0.572174182360617	A2M	1
NELSON_RESPONSE_TO_ANDROGEN_DN	NELSON_RESPONSE_TO_ANDROGEN_DN	NELSON_RESPONSE_TO_ANDROGEN_DN	1/191	16/12581	0.0625	4.11681937172775	1.5488584530292	0.217229601422444	1	0.572174182360617	PIK3R3	1
PEDERSEN_METASTASIS_BY_ERBB2_ISOFORM_6	PEDERSEN_METASTASIS_BY_ERBB2_ISOFORM_6	PEDERSEN_METASTASIS_BY_ERBB2_ISOFORM_6	1/191	16/12581	0.0625	4.11681937172775	1.5488584530292	0.217229601422444	1	0.572174182360617	RAB27B	1
REACTOME_CHAPERONE_MEDIATED_AUTOPHAGY	REACTOME_CHAPERONE_MEDIATED_AUTOPHAGY	REACTOME_CHAPERONE_MEDIATED_AUTOPHAGY	1/191	16/12581	0.0625	4.11681937172775	1.5488584530292	0.217229601422444	1	0.572174182360617	EEF1A1	1
REACTOME_TGF_BETA_RECEPTOR_SIGNALING_IN_EMT_EPITHELIAL_TO_MESENCHYMAL_TRANSITION	REACTOME_TGF_BETA_RECEPTOR_SIGNALING_IN_EMT_EPITHELIAL_TO_MESENCHYMAL_TRANSITION	REACTOME_TGF_BETA_RECEPTOR_SIGNALING_IN_EMT_EPITHELIAL_TO_MESENCHYMAL_TRANSITION	1/191	16/12581	0.0625	4.11681937172775	1.5488584530292	0.217229601422444	1	0.572174182360617	PARD6A	1
REACTOME_VOLTAGE_GATED_POTASSIUM_CHANNELS	REACTOME_VOLTAGE_GATED_POTASSIUM_CHANNELS	REACTOME_VOLTAGE_GATED_POTASSIUM_CHANNELS	1/191	16/12581	0.0625	4.11681937172775	1.5488584530292	0.217229601422444	1	0.572174182360617	KCNC3	1
RICKMAN_HEAD_AND_NECK_CANCER_B	RICKMAN_HEAD_AND_NECK_CANCER_B	RICKMAN_HEAD_AND_NECK_CANCER_B	1/191	16/12581	0.0625	4.11681937172775	1.5488584530292	0.217229601422444	1	0.572174182360617	PTH2R	1
TIAN_TNF_SIGNALING_NOT_VIA_NFKB	TIAN_TNF_SIGNALING_NOT_VIA_NFKB	TIAN_TNF_SIGNALING_NOT_VIA_NFKB	1/191	16/12581	0.0625	4.11681937172775	1.5488584530292	0.217229601422444	1	0.572174182360617	RGS16	1
UNTERMAN_IPF_VS_CTRL_TREG_CELL_DN	UNTERMAN_IPF_VS_CTRL_TREG_CELL_DN	UNTERMAN_IPF_VS_CTRL_TREG_CELL_DN	1/191	16/12581	0.0625	4.11681937172775	1.5488584530292	0.217229601422444	1	0.572174182360617	BTG2	1
WEST_ADRENOCORTICAL_CARCINOMA_VS_ADENOMA_UP	WEST_ADRENOCORTICAL_CARCINOMA_VS_ADENOMA_UP	WEST_ADRENOCORTICAL_CARCINOMA_VS_ADENOMA_UP	1/191	16/12581	0.0625	4.11681937172775	1.5488584530292	0.217229601422444	1	0.572174182360617	CELF3	1
WP_BMP_SIGNALING_IN_EYELID_DEVELOPMENT	WP_BMP_SIGNALING_IN_EYELID_DEVELOPMENT	WP_BMP_SIGNALING_IN_EYELID_DEVELOPMENT	1/191	16/12581	0.0625	4.11681937172775	1.5488584530292	0.217229601422444	1	0.572174182360617	FGF10	1
WP_DOPAMINERGIC_NEUROGENESIS	WP_DOPAMINERGIC_NEUROGENESIS	WP_DOPAMINERGIC_NEUROGENESIS	1/191	16/12581	0.0625	4.11681937172775	1.5488584530292	0.217229601422444	1	0.572174182360617	NEUROD1	1
WP_KCNQ2RELATED_EPILEPSIES	WP_KCNQ2RELATED_EPILEPSIES	WP_KCNQ2RELATED_EPILEPSIES	1/191	16/12581	0.0625	4.11681937172775	1.5488584530292	0.217229601422444	1	0.572174182360617	CHRM1	1
WP_PREGNANE_X_RECEPTOR_PATHWAY	WP_PREGNANE_X_RECEPTOR_PATHWAY	WP_PREGNANE_X_RECEPTOR_PATHWAY	1/191	16/12581	0.0625	4.11681937172775	1.5488584530292	0.217229601422444	1	0.572174182360617	CYP4F12	1
WP_TGFBETA_SIGNALING_IN_THYROID_CELLS_FOR_EPITHELIALMESENCHYMAL_TRANSITION	WP_TGFBETA_SIGNALING_IN_THYROID_CELLS_FOR_EPITHELIALMESENCHYMAL_TRANSITION	WP_TGFBETA_SIGNALING_IN_THYROID_CELLS_FOR_EPITHELIALMESENCHYMAL_TRANSITION	1/191	16/12581	0.0625	4.11681937172775	1.5488584530292	0.217229601422444	1	0.572174182360617	RUNX2	1
BLALOCK_ALZHEIMERS_DISEASE_INCIPIENT_UP	BLALOCK_ALZHEIMERS_DISEASE_INCIPIENT_UP	BLALOCK_ALZHEIMERS_DISEASE_INCIPIENT_UP	7/191	322/12581	0.0217391304347826	1.43193717277487	0.974860212417653	0.218363305812828	1	0.572432969759772	DCN/FAXDC2/GPSM3/MT1F/RUNX2/SGK2/SYNC	7
MITSIADES_RESPONSE_TO_APLIDIN_UP	MITSIADES_RESPONSE_TO_APLIDIN_UP	MITSIADES_RESPONSE_TO_APLIDIN_UP	8/191	379/12581	0.0211081794195251	1.39037699097929	0.958097391699663	0.219050588020075	1	0.572432969759772	AZGP1/EAF2/GIPR/HBP1/IFIT1/MIR22HG/NR1D1/PNRC1	8
GAUSSMANN_MLL_AF4_FUSION_TARGETS_A_DN	GAUSSMANN_MLL_AF4_FUSION_TARGETS_A_DN	GAUSSMANN_MLL_AF4_FUSION_TARGETS_A_DN	2/191	58/12581	0.0344827586206897	2.27134861888428	1.20488559739217	0.219944975566934	1	0.572432969759772	EPPK1/PGBD5	2
LEE_AGING_NEOCORTEX_UP	LEE_AGING_NEOCORTEX_UP	LEE_AGING_NEOCORTEX_UP	2/191	58/12581	0.0344827586206897	2.27134861888428	1.20488559739217	0.219944975566934	1	0.572432969759772	C4B/SEMA4B	2
ROSS_AML_WITH_AML1_ETO_FUSION	ROSS_AML_WITH_AML1_ETO_FUSION	ROSS_AML_WITH_AML1_ETO_FUSION	2/191	58/12581	0.0344827586206897	2.27134861888428	1.20488559739217	0.219944975566934	1	0.572432969759772	BAIAP3/CIITA	2
MEISSNER_NPC_HCP_WITH_H3_UNMETHYLATED	MEISSNER_NPC_HCP_WITH_H3_UNMETHYLATED	MEISSNER_NPC_HCP_WITH_H3_UNMETHYLATED	5/191	212/12581	0.0235849056603774	1.55351674404821	1.00914308739534	0.220386987998891	1	0.572432969759772	ARHGAP27/CERKL/CRISPLD2/EPPK1/RASD1	5
PASINI_SUZ12_TARGETS_DN	PASINI_SUZ12_TARGETS_DN	PASINI_SUZ12_TARGETS_DN	6/191	267/12581	0.0224719101123595	1.48020471792458	0.984699754518703	0.220476804549253	1	0.572432969759772	AHNAK/BTG2/NEFL/PIK3R3/TAGLN/TMCC3	6
PULVER_FOREY_CELLCYCLE_PEAKING_EG1	PULVER_FOREY_CELLCYCLE_PEAKING_EG1	PULVER_FOREY_CELLCYCLE_PEAKING_EG1	7/191	323/12581	0.021671826625387	1.42750393075389	0.966391087250271	0.220561474222206	1	0.572432969759772	DCN/KCNC3/POLN/SYNC/TP53INP1/TPRG1L/ZCCHC24	7
CHICAS_RB1_TARGETS_GROWING	CHICAS_RB1_TARGETS_GROWING	CHICAS_RB1_TARGETS_GROWING	5/191	213/12581	0.0234741784037559	1.5462232382076	0.998232228020717	0.223137985728825	1	0.572432969759772	CDCA7/DCN/FAP/IMPA2/POLE2	5
ALTEMEIER_RESPONSE_TO_LPS_WITH_MECHANICAL_VENTILATION	ALTEMEIER_RESPONSE_TO_LPS_WITH_MECHANICAL_VENTILATION	ALTEMEIER_RESPONSE_TO_LPS_WITH_MECHANICAL_VENTILATION	2/191	59/12581	0.0338983050847458	2.2328511846659	1.17847714373461	0.225545282821762	1	0.572432969759772	IFIT2/MT1F	2
BROWNE_HCMV_INFECTION_16HR_DN	BROWNE_HCMV_INFECTION_16HR_DN	BROWNE_HCMV_INFECTION_16HR_DN	2/191	59/12581	0.0338983050847458	2.2328511846659	1.17847714373461	0.225545282821762	1	0.572432969759772	MXD4/PDCD4	2
FOROUTAN_TGFB_EMT_DN	FOROUTAN_TGFB_EMT_DN	FOROUTAN_TGFB_EMT_DN	2/191	59/12581	0.0338983050847458	2.2328511846659	1.17847714373461	0.225545282821762	1	0.572432969759772	IMPA2/MUC1	2
HADDAD_T_LYMPHOCYTE_AND_NK_PROGENITOR_UP	HADDAD_T_LYMPHOCYTE_AND_NK_PROGENITOR_UP	HADDAD_T_LYMPHOCYTE_AND_NK_PROGENITOR_UP	2/191	59/12581	0.0338983050847458	2.2328511846659	1.17847714373461	0.225545282821762	1	0.572432969759772	DNAJC6/KLF9	2
MCBRYAN_PUBERTAL_BREAST_6_7WK_DN	MCBRYAN_PUBERTAL_BREAST_6_7WK_DN	MCBRYAN_PUBERTAL_BREAST_6_7WK_DN	2/191	59/12581	0.0338983050847458	2.2328511846659	1.17847714373461	0.225545282821762	1	0.572432969759772	NR1D1/TAGLN	2
MCCLUNG_COCAINE_REWARD_5D	MCCLUNG_COCAINE_REWARD_5D	MCCLUNG_COCAINE_REWARD_5D	2/191	59/12581	0.0338983050847458	2.2328511846659	1.17847714373461	0.225545282821762	1	0.572432969759772	ADISSP/ATP1B2	2
WP_G1_TO_S_CELL_CYCLE_CONTROL	WP_G1_TO_S_CELL_CYCLE_CONTROL	WP_G1_TO_S_CELL_CYCLE_CONTROL	2/191	59/12581	0.0338983050847458	2.2328511846659	1.17847714373461	0.225545282821762	1	0.572432969759772	POLE2/RPA1	2
YAO_TEMPORAL_RESPONSE_TO_PROGESTERONE_CLUSTER_0	YAO_TEMPORAL_RESPONSE_TO_PROGESTERONE_CLUSTER_0	YAO_TEMPORAL_RESPONSE_TO_PROGESTERONE_CLUSTER_0	2/191	59/12581	0.0338983050847458	2.2328511846659	1.17847714373461	0.225545282821762	1	0.572432969759772	KLHL24/NR1D1	2
ZWANG_EGF_INTERVAL_DN	ZWANG_EGF_INTERVAL_DN	ZWANG_EGF_INTERVAL_DN	4/191	160/12581	0.025	1.6467277486911	1.0221733567215	0.22564585352141	1	0.572432969759772	CASZ1/IFIT1/KLF9/UNC5B	4
PID_P53_DOWNSTREAM_PATHWAY	PID_P53_DOWNSTREAM_PATHWAY	PID_P53_DOWNSTREAM_PATHWAY	3/191	108/12581	0.0277777777777778	1.82969749854567	1.07514625945469	0.225772624417873	1	0.572432969759772	BTG2/SCN3B/TP53INP1	3
BARRIER_COLON_CANCER_RECURRENCE_DN	BARRIER_COLON_CANCER_RECURRENCE_DN	BARRIER_COLON_CANCER_RECURRENCE_DN	1/191	17/12581	0.0588235294117647	3.874653526332	1.47254086450512	0.22912845905303	1	0.572432969759772	EPPK1	1
BOSCO_EPITHELIAL_DIFFERENTIATION_MODULE	BOSCO_EPITHELIAL_DIFFERENTIATION_MODULE	BOSCO_EPITHELIAL_DIFFERENTIATION_MODULE	1/191	17/12581	0.0588235294117647	3.874653526332	1.47254086450512	0.22912845905303	1	0.572432969759772	MUC1	1
CHEN_PDGF_TARGETS	CHEN_PDGF_TARGETS	CHEN_PDGF_TARGETS	1/191	17/12581	0.0588235294117647	3.874653526332	1.47254086450512	0.22912845905303	1	0.572432969759772	KLF9	1
HU_ANGIOGENESIS_UP	HU_ANGIOGENESIS_UP	HU_ANGIOGENESIS_UP	1/191	17/12581	0.0588235294117647	3.874653526332	1.47254086450512	0.22912845905303	1	0.572432969759772	COL7A1	1
JACKSON_DNMT1_TARGETS_DN	JACKSON_DNMT1_TARGETS_DN	JACKSON_DNMT1_TARGETS_DN	1/191	17/12581	0.0588235294117647	3.874653526332	1.47254086450512	0.22912845905303	1	0.572432969759772	IGF2	1
JI_METASTASIS_REPRESSED_BY_STK11	JI_METASTASIS_REPRESSED_BY_STK11	JI_METASTASIS_REPRESSED_BY_STK11	1/191	17/12581	0.0588235294117647	3.874653526332	1.47254086450512	0.22912845905303	1	0.572432969759772	NPTX1	1
KEGG_MEDICUS_REFERENCE_DNA_END_RESECTION_AND_RPA_LOADING	KEGG_MEDICUS_REFERENCE_DNA_END_RESECTION_AND_RPA_LOADING	KEGG_MEDICUS_REFERENCE_DNA_END_RESECTION_AND_RPA_LOADING	1/191	17/12581	0.0588235294117647	3.874653526332	1.47254086450512	0.22912845905303	1	0.572432969759772	RPA1	1
KEGG_MEDICUS_VARIANT_MUTATION_CAUSED_ABERRANT_ABETA_TO_MACHR_CA2_APOPTOTIC_PATHWAY	KEGG_MEDICUS_VARIANT_MUTATION_CAUSED_ABERRANT_ABETA_TO_MACHR_CA2_APOPTOTIC_PATHWAY	KEGG_MEDICUS_VARIANT_MUTATION_CAUSED_ABERRANT_ABETA_TO_MACHR_CA2_APOPTOTIC_PATHWAY	1/191	17/12581	0.0588235294117647	3.874653526332	1.47254086450512	0.22912845905303	1	0.572432969759772	CHRM1	1
KIM_MYCL1_AMPLIFICATION_TARGETS_DN	KIM_MYCL1_AMPLIFICATION_TARGETS_DN	KIM_MYCL1_AMPLIFICATION_TARGETS_DN	1/191	17/12581	0.0588235294117647	3.874653526332	1.47254086450512	0.22912845905303	1	0.572432969759772	AHNAK	1
OKAWA_NEUROBLASTOMA_1P36_31_DELETION	OKAWA_NEUROBLASTOMA_1P36_31_DELETION	OKAWA_NEUROBLASTOMA_1P36_31_DELETION	1/191	17/12581	0.0588235294117647	3.874653526332	1.47254086450512	0.22912845905303	1	0.572432969759772	CHD5	1
ONO_AML1_TARGETS_DN	ONO_AML1_TARGETS_DN	ONO_AML1_TARGETS_DN	1/191	17/12581	0.0588235294117647	3.874653526332	1.47254086450512	0.22912845905303	1	0.572432969759772	RUNX2	1
PID_BETA_CATENIN_DEG_PATHWAY	PID_BETA_CATENIN_DEG_PATHWAY	PID_BETA_CATENIN_DEG_PATHWAY	1/191	17/12581	0.0588235294117647	3.874653526332	1.47254086450512	0.22912845905303	1	0.572432969759772	SSPOP	1
REACTOME_CHONDROITIN_SULFATE_BIOSYNTHESIS	REACTOME_CHONDROITIN_SULFATE_BIOSYNTHESIS	REACTOME_CHONDROITIN_SULFATE_BIOSYNTHESIS	1/191	17/12581	0.0588235294117647	3.874653526332	1.47254086450512	0.22912845905303	1	0.572432969759772	DCN	1
REACTOME_DEFECTIVE_B4GALT7_CAUSES_EDS_PROGEROID_TYPE	REACTOME_DEFECTIVE_B4GALT7_CAUSES_EDS_PROGEROID_TYPE	REACTOME_DEFECTIVE_B4GALT7_CAUSES_EDS_PROGEROID_TYPE	1/191	17/12581	0.0588235294117647	3.874653526332	1.47254086450512	0.22912845905303	1	0.572432969759772	DCN	1
REACTOME_DOWNSTREAM_SIGNALING_OF_ACTIVATED_FGFR2	REACTOME_DOWNSTREAM_SIGNALING_OF_ACTIVATED_FGFR2	REACTOME_DOWNSTREAM_SIGNALING_OF_ACTIVATED_FGFR2	1/191	17/12581	0.0588235294117647	3.874653526332	1.47254086450512	0.22912845905303	1	0.572432969759772	FGF10	1
REACTOME_PROTEIN_METHYLATION	REACTOME_PROTEIN_METHYLATION	REACTOME_PROTEIN_METHYLATION	1/191	17/12581	0.0588235294117647	3.874653526332	1.47254086450512	0.22912845905303	1	0.572432969759772	EEF1A1	1
REACTOME_SIGNALING_BY_KIT_IN_DISEASE	REACTOME_SIGNALING_BY_KIT_IN_DISEASE	REACTOME_SIGNALING_BY_KIT_IN_DISEASE	1/191	17/12581	0.0588235294117647	3.874653526332	1.47254086450512	0.22912845905303	1	0.572432969759772	PIK3R3	1
REACTOME_SYNTHESIS_OF_VERY_LONG_CHAIN_FATTY_ACYL_COAS	REACTOME_SYNTHESIS_OF_VERY_LONG_CHAIN_FATTY_ACYL_COAS	REACTOME_SYNTHESIS_OF_VERY_LONG_CHAIN_FATTY_ACYL_COAS	1/191	17/12581	0.0588235294117647	3.874653526332	1.47254086450512	0.22912845905303	1	0.572432969759772	HACD2	1
REACTOME_TP53_REGULATES_TRANSCRIPTION_OF_GENES_INVOLVED_IN_CYTOCHROME_C_RELEASE	REACTOME_TP53_REGULATES_TRANSCRIPTION_OF_GENES_INVOLVED_IN_CYTOCHROME_C_RELEASE	REACTOME_TP53_REGULATES_TRANSCRIPTION_OF_GENES_INVOLVED_IN_CYTOCHROME_C_RELEASE	1/191	17/12581	0.0588235294117647	3.874653526332	1.47254086450512	0.22912845905303	1	0.572432969759772	TP53INP1	1
REACTOME_TRANSLESION_SYNTHESIS_BY_POLK	REACTOME_TRANSLESION_SYNTHESIS_BY_POLK	REACTOME_TRANSLESION_SYNTHESIS_BY_POLK	1/191	17/12581	0.0588235294117647	3.874653526332	1.47254086450512	0.22912845905303	1	0.572432969759772	RPA1	1
RUAN_RESPONSE_TO_TROGLITAZONE_UP	RUAN_RESPONSE_TO_TROGLITAZONE_UP	RUAN_RESPONSE_TO_TROGLITAZONE_UP	1/191	17/12581	0.0588235294117647	3.874653526332	1.47254086450512	0.22912845905303	1	0.572432969759772	RASD1	1
SCHAEFFER_SOX9_TARGETS_IN_PROSTATE_DEVELOPMENT_UP	SCHAEFFER_SOX9_TARGETS_IN_PROSTATE_DEVELOPMENT_UP	SCHAEFFER_SOX9_TARGETS_IN_PROSTATE_DEVELOPMENT_UP	1/191	17/12581	0.0588235294117647	3.874653526332	1.47254086450512	0.22912845905303	1	0.572432969759772	FGF10	1
SHIPP_DLBCL_CURED_VS_FATAL_UP	SHIPP_DLBCL_CURED_VS_FATAL_UP	SHIPP_DLBCL_CURED_VS_FATAL_UP	1/191	17/12581	0.0588235294117647	3.874653526332	1.47254086450512	0.22912845905303	1	0.572432969759772	IGF2	1
TIAN_TNF_SIGNALING_VIA_NFKB	TIAN_TNF_SIGNALING_VIA_NFKB	TIAN_TNF_SIGNALING_VIA_NFKB	1/191	17/12581	0.0588235294117647	3.874653526332	1.47254086450512	0.22912845905303	1	0.572432969759772	GFPT2	1
VALK_AML_CLUSTER_12	VALK_AML_CLUSTER_12	VALK_AML_CLUSTER_12	1/191	17/12581	0.0588235294117647	3.874653526332	1.47254086450512	0.22912845905303	1	0.572432969759772	LGALS9	1
WEST_ADRENOCORTICAL_TUMOR_MARKERS_UP	WEST_ADRENOCORTICAL_TUMOR_MARKERS_UP	WEST_ADRENOCORTICAL_TUMOR_MARKERS_UP	1/191	17/12581	0.0588235294117647	3.874653526332	1.47254086450512	0.22912845905303	1	0.572432969759772	IGF2	1
WP_ERK_PATHWAY_IN_HUNTINGTONS_DISEASE	WP_ERK_PATHWAY_IN_HUNTINGTONS_DISEASE	WP_ERK_PATHWAY_IN_HUNTINGTONS_DISEASE	1/191	17/12581	0.0588235294117647	3.874653526332	1.47254086450512	0.22912845905303	1	0.572432969759772	GRM1	1
XU_HGF_TARGETS_INDUCED_BY_AKT1_6HR	XU_HGF_TARGETS_INDUCED_BY_AKT1_6HR	XU_HGF_TARGETS_INDUCED_BY_AKT1_6HR	1/191	17/12581	0.0588235294117647	3.874653526332	1.47254086450512	0.22912845905303	1	0.572432969759772	IFIT1	1
ZHU_SKIL_TARGETS_UP	ZHU_SKIL_TARGETS_UP	ZHU_SKIL_TARGETS_UP	1/191	17/12581	0.0588235294117647	3.874653526332	1.47254086450512	0.22912845905303	1	0.572432969759772	DCN	1
SMIRNOV_CIRCULATING_ENDOTHELIOCYTES_IN_CANCER_UP	SMIRNOV_CIRCULATING_ENDOTHELIOCYTES_IN_CANCER_UP	SMIRNOV_CIRCULATING_ENDOTHELIOCYTES_IN_CANCER_UP	3/191	109/12581	0.0275229357798165	1.81291128296268	1.05830220341607	0.229779281511978	1	0.573443640440565	COL7A1/RGS16/SYNGR3	3
BLANCO_MELO_COVID19_BRONCHIAL_EPITHELIAL_CELLS_SARS_COV_2_INFECTION_UP	BLANCO_MELO_COVID19_BRONCHIAL_EPITHELIAL_CELLS_SARS_COV_2_INFECTION_UP	BLANCO_MELO_COVID19_BRONCHIAL_EPITHELIAL_CELLS_SARS_COV_2_INFECTION_UP	2/191	60/12581	0.0333333333333333	2.1956369982548	1.1525952194737	0.231156161844413	1	0.573804769385973	CDC42EP2/LGALS9	2
KEGG_CELL_ADHESION_MOLECULES_CAMS	KEGG_CELL_ADHESION_MOLECULES_CAMS	KEGG_CELL_ADHESION_MOLECULES_CAMS	2/191	60/12581	0.0333333333333333	2.1956369982548	1.1525952194737	0.231156161844413	1	0.573804769385973	ITGA8/L1CAM	2
WINZEN_DEGRADED_VIA_KHSRP	WINZEN_DEGRADED_VIA_KHSRP	WINZEN_DEGRADED_VIA_KHSRP	2/191	60/12581	0.0333333333333333	2.1956369982548	1.1525952194737	0.231156161844413	1	0.573804769385973	IFIT1/IFIT2	2
ZAMORA_NOS2_TARGETS_DN	ZAMORA_NOS2_TARGETS_DN	ZAMORA_NOS2_TARGETS_DN	2/191	60/12581	0.0333333333333333	2.1956369982548	1.1525952194737	0.231156161844413	1	0.573804769385973	AZGP1/EEF1A1	2
ZWANG_EGF_INTERVAL_UP	ZWANG_EGF_INTERVAL_UP	ZWANG_EGF_INTERVAL_UP	2/191	60/12581	0.0333333333333333	2.1956369982548	1.1525952194737	0.231156161844413	1	0.573804769385973	B4GALT6/MUC20	2
SCHUETZ_BREAST_CANCER_DUCTAL_INVASIVE_UP	SCHUETZ_BREAST_CANCER_DUCTAL_INVASIVE_UP	SCHUETZ_BREAST_CANCER_DUCTAL_INVASIVE_UP	5/191	216/12581	0.0231481481481481	1.52474791545472	0.965832662462098	0.231453056106805	1	0.573929891943559	CRISPLD2/DCN/FAP/GFPT2/LMCD1	5
BLANCO_MELO_COVID19_SARS_COV_2_LOW_MOI_INFECTION_A594_ACE2_EXPRESSING_CELLS_UP	BLANCO_MELO_COVID19_SARS_COV_2_LOW_MOI_INFECTION_A594_ACE2_EXPRESSING_CELLS_UP	BLANCO_MELO_COVID19_SARS_COV_2_LOW_MOI_INFECTION_A594_ACE2_EXPRESSING_CELLS_UP	3/191	110/12581	0.0272727272727273	1.79643027129938	1.041633197319	0.233799305098338	1	0.578515647270569	C2orf66/NR1D1/RASD1	3
WP_REGULATION_OF_ACTIN_CYTOSKELETON	WP_REGULATION_OF_ACTIN_CYTOSKELETON	WP_REGULATION_OF_ACTIN_CYTOSKELETON	3/191	110/12581	0.0272727272727273	1.79643027129938	1.041633197319	0.233799305098338	1	0.578515647270569	CHRM1/FGF10/PIK3R3	3
ICHIBA_GRAFT_VERSUS_HOST_DISEASE_D7_UP	ICHIBA_GRAFT_VERSUS_HOST_DISEASE_D7_UP	ICHIBA_GRAFT_VERSUS_HOST_DISEASE_D7_UP	2/191	61/12581	0.0327868852459016	2.15964294910308	1.12721924737061	0.236776010811963	1	0.580079019016464	MT1F/SNX10	2
KEGG_GAP_JUNCTION	KEGG_GAP_JUNCTION	KEGG_GAP_JUNCTION	2/191	61/12581	0.0327868852459016	2.15964294910308	1.12721924737061	0.236776010811963	1	0.580079019016464	DRD2/GRM1	2
PID_BETA_CATENIN_NUC_PATHWAY	PID_BETA_CATENIN_NUC_PATHWAY	PID_BETA_CATENIN_NUC_PATHWAY	2/191	61/12581	0.0327868852459016	2.15964294910308	1.12721924737061	0.236776010811963	1	0.580079019016464	HBP1/SSPOP	2
DEURIG_T_CELL_PROLYMPHOCYTIC_LEUKEMIA_UP	DEURIG_T_CELL_PROLYMPHOCYTIC_LEUKEMIA_UP	DEURIG_T_CELL_PROLYMPHOCYTIC_LEUKEMIA_UP	6/191	274/12581	0.0218978102189781	1.44238926892651	0.919231960524638	0.237714466189675	1	0.580079019016464	AKAP6/CRISPLD2/DRD2/FAXDC2/GPSM3/ITGA10	6
AMIT_DELAYED_EARLY_GENES	AMIT_DELAYED_EARLY_GENES	AMIT_DELAYED_EARLY_GENES	1/191	18/12581	0.0555555555555556	3.65939499709133	1.40182490379027	0.240847375347273	1	0.580079019016464	BTG2	1
BROWNE_HCMV_INFECTION_2HR_UP	BROWNE_HCMV_INFECTION_2HR_UP	BROWNE_HCMV_INFECTION_2HR_UP	1/191	18/12581	0.0555555555555556	3.65939499709133	1.40182490379027	0.240847375347273	1	0.580079019016464	IGF2	1
CHEN_ETV5_TARGETS_TESTIS	CHEN_ETV5_TARGETS_TESTIS	CHEN_ETV5_TARGETS_TESTIS	1/191	18/12581	0.0555555555555556	3.65939499709133	1.40182490379027	0.240847375347273	1	0.580079019016464	CDCA7	1
CHOI_ATL_CHRONIC_VS_ACUTE_DN	CHOI_ATL_CHRONIC_VS_ACUTE_DN	CHOI_ATL_CHRONIC_VS_ACUTE_DN	1/191	18/12581	0.0555555555555556	3.65939499709133	1.40182490379027	0.240847375347273	1	0.580079019016464	GTF3A	1
CLASPER_LYMPHATIC_VESSELS_DURING_METASTASIS_UP	CLASPER_LYMPHATIC_VESSELS_DURING_METASTASIS_UP	CLASPER_LYMPHATIC_VESSELS_DURING_METASTASIS_UP	1/191	18/12581	0.0555555555555556	3.65939499709133	1.40182490379027	0.240847375347273	1	0.580079019016464	UNC5B	1
GAUSSMANN_MLL_AF4_FUSION_TARGETS_D_UP	GAUSSMANN_MLL_AF4_FUSION_TARGETS_D_UP	GAUSSMANN_MLL_AF4_FUSION_TARGETS_D_UP	1/191	18/12581	0.0555555555555556	3.65939499709133	1.40182490379027	0.240847375347273	1	0.580079019016464	DRD2	1
GILDEA_METASTASIS	GILDEA_METASTASIS	GILDEA_METASTASIS	1/191	18/12581	0.0555555555555556	3.65939499709133	1.40182490379027	0.240847375347273	1	0.580079019016464	TAGLN	1
IIZUKA_LIVER_CANCER_PROGRESSION_L1_G1_UP	IIZUKA_LIVER_CANCER_PROGRESSION_L1_G1_UP	IIZUKA_LIVER_CANCER_PROGRESSION_L1_G1_UP	1/191	18/12581	0.0555555555555556	3.65939499709133	1.40182490379027	0.240847375347273	1	0.580079019016464	MT1F	1
JIANG_TIP30_TARGETS_DN	JIANG_TIP30_TARGETS_DN	JIANG_TIP30_TARGETS_DN	1/191	18/12581	0.0555555555555556	3.65939499709133	1.40182490379027	0.240847375347273	1	0.580079019016464	IGF2	1
KEGG_STARCH_AND_SUCROSE_METABOLISM	KEGG_STARCH_AND_SUCROSE_METABOLISM	KEGG_STARCH_AND_SUCROSE_METABOLISM	1/191	18/12581	0.0555555555555556	3.65939499709133	1.40182490379027	0.240847375347273	1	0.580079019016464	PGM2L1	1
LU_TUMOR_VASCULATURE_UP	LU_TUMOR_VASCULATURE_UP	LU_TUMOR_VASCULATURE_UP	1/191	18/12581	0.0555555555555556	3.65939499709133	1.40182490379027	0.240847375347273	1	0.580079019016464	MUC1	1
OUYANG_PROSTATE_CANCER_PROGRESSION_UP	OUYANG_PROSTATE_CANCER_PROGRESSION_UP	OUYANG_PROSTATE_CANCER_PROGRESSION_UP	1/191	18/12581	0.0555555555555556	3.65939499709133	1.40182490379027	0.240847375347273	1	0.580079019016464	MUC20	1
REACTOME_CD28_DEPENDENT_PI3K_AKT_SIGNALING	REACTOME_CD28_DEPENDENT_PI3K_AKT_SIGNALING	REACTOME_CD28_DEPENDENT_PI3K_AKT_SIGNALING	1/191	18/12581	0.0555555555555556	3.65939499709133	1.40182490379027	0.240847375347273	1	0.580079019016464	PIK3R3	1
REACTOME_GPVI_MEDIATED_ACTIVATION_CASCADE	REACTOME_GPVI_MEDIATED_ACTIVATION_CASCADE	REACTOME_GPVI_MEDIATED_ACTIVATION_CASCADE	1/191	18/12581	0.0555555555555556	3.65939499709133	1.40182490379027	0.240847375347273	1	0.580079019016464	PIK3R3	1
REACTOME_KERATAN_SULFATE_BIOSYNTHESIS	REACTOME_KERATAN_SULFATE_BIOSYNTHESIS	REACTOME_KERATAN_SULFATE_BIOSYNTHESIS	1/191	18/12581	0.0555555555555556	3.65939499709133	1.40182490379027	0.240847375347273	1	0.580079019016464	B4GALT6	1
REACTOME_N_GLYCAN_ANTENNAE_ELONGATION_IN_THE_MEDIAL_TRANS_GOLGI	REACTOME_N_GLYCAN_ANTENNAE_ELONGATION_IN_THE_MEDIAL_TRANS_GOLGI	REACTOME_N_GLYCAN_ANTENNAE_ELONGATION_IN_THE_MEDIAL_TRANS_GOLGI	1/191	18/12581	0.0555555555555556	3.65939499709133	1.40182490379027	0.240847375347273	1	0.580079019016464	B4GALT6	1
REACTOME_PROCESSIVE_SYNTHESIS_ON_THE_C_STRAND_OF_THE_TELOMERE	REACTOME_PROCESSIVE_SYNTHESIS_ON_THE_C_STRAND_OF_THE_TELOMERE	REACTOME_PROCESSIVE_SYNTHESIS_ON_THE_C_STRAND_OF_THE_TELOMERE	1/191	18/12581	0.0555555555555556	3.65939499709133	1.40182490379027	0.240847375347273	1	0.580079019016464	RPA1	1
REACTOME_REGULATION_OF_SIGNALING_BY_CBL	REACTOME_REGULATION_OF_SIGNALING_BY_CBL	REACTOME_REGULATION_OF_SIGNALING_BY_CBL	1/191	18/12581	0.0555555555555556	3.65939499709133	1.40182490379027	0.240847375347273	1	0.580079019016464	PIK3R3	1
WP_T_CELL_RECEPTOR_AND_COSTIMULATORY_SIGNALING	WP_T_CELL_RECEPTOR_AND_COSTIMULATORY_SIGNALING	WP_T_CELL_RECEPTOR_AND_COSTIMULATORY_SIGNALING	1/191	18/12581	0.0555555555555556	3.65939499709133	1.40182490379027	0.240847375347273	1	0.580079019016464	RASGRP1	1
XIE_LT_HSC_S1PR3_OE_UP	XIE_LT_HSC_S1PR3_OE_UP	XIE_LT_HSC_S1PR3_OE_UP	1/191	18/12581	0.0555555555555556	3.65939499709133	1.40182490379027	0.240847375347273	1	0.580079019016464	A2M	1
ZHANG_INTERFERON_RESPONSE	ZHANG_INTERFERON_RESPONSE	ZHANG_INTERFERON_RESPONSE	1/191	18/12581	0.0555555555555556	3.65939499709133	1.40182490379027	0.240847375347273	1	0.580079019016464	IFIT2	1
LIU_VMYB_TARGETS_UP	LIU_VMYB_TARGETS_UP	LIU_VMYB_TARGETS_UP	3/191	112/12581	0.0267857142857143	1.76435115931189	1.00880558625806	0.241876875374165	1	0.580079019016464	IMPA2/MARCHF3/PDCD4	3
HOSHIDA_LIVER_CANCER_SUBCLASS_S3	HOSHIDA_LIVER_CANCER_SUBCLASS_S3	HOSHIDA_LIVER_CANCER_SUBCLASS_S3	4/191	165/12581	0.0242424242424242	1.59682690782167	0.958122118594184	0.241937682072786	1	0.580079019016464	AZGP1/C4A/IFIT1/ITIH4	4
ACEVEDO_LIVER_CANCER_WITH_H3K9ME3_UP	ACEVEDO_LIVER_CANCER_WITH_H3K9ME3_UP	ACEVEDO_LIVER_CANCER_WITH_H3K9ME3_UP	2/191	62/12581	0.032258064516129	2.1248099983111	1.10232978978134	0.242403273611152	1	0.580079019016464	BMPER/MAGEH1	2
KEGG_PHOSPHATIDYLINOSITOL_SIGNALING_SYSTEM	KEGG_PHOSPHATIDYLINOSITOL_SIGNALING_SYSTEM	KEGG_PHOSPHATIDYLINOSITOL_SIGNALING_SYSTEM	2/191	62/12581	0.032258064516129	2.1248099983111	1.10232978978134	0.242403273611152	1	0.580079019016464	IMPA2/PIK3R3	2
KEGG_TGF_BETA_SIGNALING_PATHWAY	KEGG_TGF_BETA_SIGNALING_PATHWAY	KEGG_TGF_BETA_SIGNALING_PATHWAY	2/191	62/12581	0.032258064516129	2.1248099983111	1.10232978978134	0.242403273611152	1	0.580079019016464	DCN/THBS3	2
REACTOME_DUAL_INCISION_IN_TC_NER	REACTOME_DUAL_INCISION_IN_TC_NER	REACTOME_DUAL_INCISION_IN_TC_NER	2/191	62/12581	0.032258064516129	2.1248099983111	1.10232978978134	0.242403273611152	1	0.580079019016464	POLE2/RPA1	2
SHEPARD_BMYB_TARGETS	SHEPARD_BMYB_TARGETS	SHEPARD_BMYB_TARGETS	2/191	62/12581	0.032258064516129	2.1248099983111	1.10232978978134	0.242403273611152	1	0.580079019016464	OTP/PCDH18	2
GABRIELY_MIR21_TARGETS	GABRIELY_MIR21_TARGETS	GABRIELY_MIR21_TARGETS	6/191	276/12581	0.0217391304347826	1.43193717277487	0.900856599200276	0.242715040553208	1	0.580228757920346	KLHL24/NFAT5/PDCD4/PM20D2/RASGRP1/TPRG1L	6
OSWALD_HEMATOPOIETIC_STEM_CELL_IN_COLLAGEN_GEL_DN	OSWALD_HEMATOPOIETIC_STEM_CELL_IN_COLLAGEN_GEL_DN	OSWALD_HEMATOPOIETIC_STEM_CELL_IN_COLLAGEN_GEL_DN	5/191	221/12581	0.0226244343891403	1.49025135628154	0.912908091163121	0.24550571875742	1	0.581849499648258	GPSM3/KLHL24/MT1F/NFAT5/SNX10	5
DESERT_PERIPORTAL_HEPATOCELLULAR_CARCINOMA_SUBCLASS_UP	DESERT_PERIPORTAL_HEPATOCELLULAR_CARCINOMA_SUBCLASS_UP	DESERT_PERIPORTAL_HEPATOCELLULAR_CARCINOMA_SUBCLASS_UP	2/191	63/12581	0.0317460317460317	2.09108285548076	1.07790846799721	0.248036438832106	1	0.581849499648258	AZGP1/ITIH4	2
FALVELLA_SMOKERS_WITH_LUNG_CANCER	FALVELLA_SMOKERS_WITH_LUNG_CANCER	FALVELLA_SMOKERS_WITH_LUNG_CANCER	2/191	63/12581	0.0317460317460317	2.09108285548076	1.07790846799721	0.248036438832106	1	0.581849499648258	AZGP1/BTG2	2
KEGG_NATURAL_KILLER_CELL_MEDIATED_CYTOTOXICITY	KEGG_NATURAL_KILLER_CELL_MEDIATED_CYTOTOXICITY	KEGG_NATURAL_KILLER_CELL_MEDIATED_CYTOTOXICITY	2/191	63/12581	0.0317460317460317	2.09108285548076	1.07790846799721	0.248036438832106	1	0.581849499648258	NFAT5/PIK3R3	2
RICKMAN_TUMOR_DIFFERENTIATED_WELL_VS_MODERATELY_DN	RICKMAN_TUMOR_DIFFERENTIATED_WELL_VS_MODERATELY_DN	RICKMAN_TUMOR_DIFFERENTIATED_WELL_VS_MODERATELY_DN	2/191	63/12581	0.0317460317460317	2.09108285548076	1.07790846799721	0.248036438832106	1	0.581849499648258	CDC42EP2/IMPA2	2
WIERENGA_STAT5A_TARGETS_DN	WIERENGA_STAT5A_TARGETS_DN	WIERENGA_STAT5A_TARGETS_DN	3/191	114/12581	0.0263157894736842	1.73339763020116	0.976635033827128	0.250000244121228	1	0.581849499648258	EAF2/SLC37A1/SLC9A9	3
ACEVEDO_METHYLATED_IN_LIVER_CANCER_DN	ACEVEDO_METHYLATED_IN_LIVER_CANCER_DN	ACEVEDO_METHYLATED_IN_LIVER_CANCER_DN	8/191	394/12581	0.0203045685279188	1.33744385680495	0.84493360334214	0.250112199039213	1	0.581849499648258	CDCA7/CIITA/DLX1/FAM88D/IGFBPL1/ITGA8/MAGEH1/TRPC7	8
BACOLOD_RESISTANCE_TO_ALKYLATING_AGENTS_UP	BACOLOD_RESISTANCE_TO_ALKYLATING_AGENTS_UP	BACOLOD_RESISTANCE_TO_ALKYLATING_AGENTS_UP	1/191	19/12581	0.0526315789473684	3.46679526040231	1.33598586196066	0.25238905737455	1	0.581849499648258	MT1F	1
BIOCARTA_P53HYPOXIA_PATHWAY	BIOCARTA_P53HYPOXIA_PATHWAY	BIOCARTA_P53HYPOXIA_PATHWAY	1/191	19/12581	0.0526315789473684	3.46679526040231	1.33598586196066	0.25238905737455	1	0.581849499648258	RPA1	1
CROMER_TUMORIGENESIS_DN	CROMER_TUMORIGENESIS_DN	CROMER_TUMORIGENESIS_DN	1/191	19/12581	0.0526315789473684	3.46679526040231	1.33598586196066	0.25238905737455	1	0.581849499648258	MUC1	1
FIGUEROA_AML_METHYLATION_CLUSTER_5_DN	FIGUEROA_AML_METHYLATION_CLUSTER_5_DN	FIGUEROA_AML_METHYLATION_CLUSTER_5_DN	1/191	19/12581	0.0526315789473684	3.46679526040231	1.33598586196066	0.25238905737455	1	0.581849499648258	CHRNA1	1
GUENTHER_GROWTH_SPHERICAL_VS_ADHERENT_UP	GUENTHER_GROWTH_SPHERICAL_VS_ADHERENT_UP	GUENTHER_GROWTH_SPHERICAL_VS_ADHERENT_UP	1/191	19/12581	0.0526315789473684	3.46679526040231	1.33598586196066	0.25238905737455	1	0.581849499648258	PCSK1N	1
KANG_DOXORUBICIN_RESISTANCE_DN	KANG_DOXORUBICIN_RESISTANCE_DN	KANG_DOXORUBICIN_RESISTANCE_DN	1/191	19/12581	0.0526315789473684	3.46679526040231	1.33598586196066	0.25238905737455	1	0.581849499648258	NFAT5	1
KEGG_BIOSYNTHESIS_OF_UNSATURATED_FATTY_ACIDS	KEGG_BIOSYNTHESIS_OF_UNSATURATED_FATTY_ACIDS	KEGG_BIOSYNTHESIS_OF_UNSATURATED_FATTY_ACIDS	1/191	19/12581	0.0526315789473684	3.46679526040231	1.33598586196066	0.25238905737455	1	0.581849499648258	HACD2	1
KEGG_MEDICUS_REFERENCE_FGF_FGFR_RAS_ERK_SIGNALING_PATHWAY	KEGG_MEDICUS_REFERENCE_FGF_FGFR_RAS_ERK_SIGNALING_PATHWAY	KEGG_MEDICUS_REFERENCE_FGF_FGFR_RAS_ERK_SIGNALING_PATHWAY	1/191	19/12581	0.0526315789473684	3.46679526040231	1.33598586196066	0.25238905737455	1	0.581849499648258	FGF10	1
KEGG_MEDICUS_VARIANT_MUTATION_INACTIVATED_RASD1_TO_CRHR_PKA_ACTH_SIGNALING_PATHWAY	KEGG_MEDICUS_VARIANT_MUTATION_INACTIVATED_RASD1_TO_CRHR_PKA_ACTH_SIGNALING_PATHWAY	KEGG_MEDICUS_VARIANT_MUTATION_INACTIVATED_RASD1_TO_CRHR_PKA_ACTH_SIGNALING_PATHWAY	1/191	19/12581	0.0526315789473684	3.46679526040231	1.33598586196066	0.25238905737455	1	0.581849499648258	RASD1	1
MARCHINI_TRABECTEDIN_RESISTANCE_UP	MARCHINI_TRABECTEDIN_RESISTANCE_UP	MARCHINI_TRABECTEDIN_RESISTANCE_UP	1/191	19/12581	0.0526315789473684	3.46679526040231	1.33598586196066	0.25238905737455	1	0.581849499648258	IFIT1	1
MARIADASON_RESPONSE_TO_CURCUMIN_SULINDAC_5	MARIADASON_RESPONSE_TO_CURCUMIN_SULINDAC_5	MARIADASON_RESPONSE_TO_CURCUMIN_SULINDAC_5	1/191	19/12581	0.0526315789473684	3.46679526040231	1.33598586196066	0.25238905737455	1	0.581849499648258	IFIT1	1
MCGARVEY_SILENCED_BY_METHYLATION_IN_COLON_CANCER	MCGARVEY_SILENCED_BY_METHYLATION_IN_COLON_CANCER	MCGARVEY_SILENCED_BY_METHYLATION_IN_COLON_CANCER	1/191	19/12581	0.0526315789473684	3.46679526040231	1.33598586196066	0.25238905737455	1	0.581849499648258	ADAMTS15	1
REACTOME_DEFECTS_IN_VITAMIN_AND_COFACTOR_METABOLISM	REACTOME_DEFECTS_IN_VITAMIN_AND_COFACTOR_METABOLISM	REACTOME_DEFECTS_IN_VITAMIN_AND_COFACTOR_METABOLISM	1/191	19/12581	0.0526315789473684	3.46679526040231	1.33598586196066	0.25238905737455	1	0.581849499648258	CUBN	1
REACTOME_INTEGRIN_SIGNALING	REACTOME_INTEGRIN_SIGNALING	REACTOME_INTEGRIN_SIGNALING	1/191	19/12581	0.0526315789473684	3.46679526040231	1.33598586196066	0.25238905737455	1	0.581849499648258	RASGRP1	1
REACTOME_LAGGING_STRAND_SYNTHESIS	REACTOME_LAGGING_STRAND_SYNTHESIS	REACTOME_LAGGING_STRAND_SYNTHESIS	1/191	19/12581	0.0526315789473684	3.46679526040231	1.33598586196066	0.25238905737455	1	0.581849499648258	RPA1	1
REACTOME_MISCELLANEOUS_TRANSPORT_AND_BINDING_EVENTS	REACTOME_MISCELLANEOUS_TRANSPORT_AND_BINDING_EVENTS	REACTOME_MISCELLANEOUS_TRANSPORT_AND_BINDING_EVENTS	1/191	19/12581	0.0526315789473684	3.46679526040231	1.33598586196066	0.25238905737455	1	0.581849499648258	AZGP1	1
REACTOME_NEPHRIN_FAMILY_INTERACTIONS	REACTOME_NEPHRIN_FAMILY_INTERACTIONS	REACTOME_NEPHRIN_FAMILY_INTERACTIONS	1/191	19/12581	0.0526315789473684	3.46679526040231	1.33598586196066	0.25238905737455	1	0.581849499648258	KIRREL3	1
REACTOME_NICOTINATE_METABOLISM	REACTOME_NICOTINATE_METABOLISM	REACTOME_NICOTINATE_METABOLISM	1/191	19/12581	0.0526315789473684	3.46679526040231	1.33598586196066	0.25238905737455	1	0.581849499648258	NMNAT2	1
REACTOME_PLATELET_AGGREGATION_PLUG_FORMATION	REACTOME_PLATELET_AGGREGATION_PLUG_FORMATION	REACTOME_PLATELET_AGGREGATION_PLUG_FORMATION	1/191	19/12581	0.0526315789473684	3.46679526040231	1.33598586196066	0.25238905737455	1	0.581849499648258	RASGRP1	1
REACTOME_RUNX2_REGULATES_OSTEOBLAST_DIFFERENTIATION	REACTOME_RUNX2_REGULATES_OSTEOBLAST_DIFFERENTIATION	REACTOME_RUNX2_REGULATES_OSTEOBLAST_DIFFERENTIATION	1/191	19/12581	0.0526315789473684	3.46679526040231	1.33598586196066	0.25238905737455	1	0.581849499648258	RUNX2	1
REACTOME_SIGNAL_TRANSDUCTION_BY_L1	REACTOME_SIGNAL_TRANSDUCTION_BY_L1	REACTOME_SIGNAL_TRANSDUCTION_BY_L1	1/191	19/12581	0.0526315789473684	3.46679526040231	1.33598586196066	0.25238905737455	1	0.581849499648258	L1CAM	1
REACTOME_TP53_REGULATES_TRANSCRIPTION_OF_ADDITIONAL_CELL_CYCLE_GENES_WHOSE_EXACT_ROLE_IN_THE_P53_PATHWAY_REMAIN_UNCERTAIN	REACTOME_TP53_REGULATES_TRANSCRIPTION_OF_ADDITIONAL_CELL_CYCLE_GENES_WHOSE_EXACT_ROLE_IN_THE_P53_PATHWAY_REMAIN_UNCERTAIN	REACTOME_TP53_REGULATES_TRANSCRIPTION_OF_ADDITIONAL_CELL_CYCLE_GENES_WHOSE_EXACT_ROLE_IN_THE_P53_PATHWAY_REMAIN_UNCERTAIN	1/191	19/12581	0.0526315789473684	3.46679526040231	1.33598586196066	0.25238905737455	1	0.581849499648258	BTG2	1
REACTOME_TRANSLESION_SYNTHESIS_BY_POLH	REACTOME_TRANSLESION_SYNTHESIS_BY_POLH	REACTOME_TRANSLESION_SYNTHESIS_BY_POLH	1/191	19/12581	0.0526315789473684	3.46679526040231	1.33598586196066	0.25238905737455	1	0.581849499648258	RPA1	1
RORIE_TARGETS_OF_EWSR1_FLI1_FUSION_DN	RORIE_TARGETS_OF_EWSR1_FLI1_FUSION_DN	RORIE_TARGETS_OF_EWSR1_FLI1_FUSION_DN	1/191	19/12581	0.0526315789473684	3.46679526040231	1.33598586196066	0.25238905737455	1	0.581849499648258	CHGB	1
SHI_SPARC_TARGETS_UP	SHI_SPARC_TARGETS_UP	SHI_SPARC_TARGETS_UP	1/191	19/12581	0.0526315789473684	3.46679526040231	1.33598586196066	0.25238905737455	1	0.581849499648258	RAB27B	1
VALK_AML_CLUSTER_8	VALK_AML_CLUSTER_8	VALK_AML_CLUSTER_8	1/191	19/12581	0.0526315789473684	3.46679526040231	1.33598586196066	0.25238905737455	1	0.581849499648258	FAXDC2	1
WANG_RESPONSE_TO_BEXAROTENE_DN	WANG_RESPONSE_TO_BEXAROTENE_DN	WANG_RESPONSE_TO_BEXAROTENE_DN	1/191	19/12581	0.0526315789473684	3.46679526040231	1.33598586196066	0.25238905737455	1	0.581849499648258	MAP6	1
WP_NAD_METABOLISM_IN_ONCOGENEINDUCED_SENESCENCE_AND_MITOCHONDRIAL_DYSFUNCTIONASSOCIATED_SENESCENCE	WP_NAD_METABOLISM_IN_ONCOGENEINDUCED_SENESCENCE_AND_MITOCHONDRIAL_DYSFUNCTIONASSOCIATED_SENESCENCE	WP_NAD_METABOLISM_IN_ONCOGENEINDUCED_SENESCENCE_AND_MITOCHONDRIAL_DYSFUNCTIONASSOCIATED_SENESCENCE	1/191	19/12581	0.0526315789473684	3.46679526040231	1.33598586196066	0.25238905737455	1	0.581849499648258	NMNAT2	1
WP_OXIDATION_BY_CYTOCHROME_P450	WP_OXIDATION_BY_CYTOCHROME_P450	WP_OXIDATION_BY_CYTOCHROME_P450	1/191	19/12581	0.0526315789473684	3.46679526040231	1.33598586196066	0.25238905737455	1	0.581849499648258	CYP4F12	1
JIANG_MELANOMA_TRM7_CD8	JIANG_MELANOMA_TRM7_CD8	JIANG_MELANOMA_TRM7_CD8	2/191	64/12581	0.03125	2.05840968586387	1.05393788848578	0.253674038781824	1	0.58285664232312	MXD4/PDCD4	2
WP_BURN_WOUND_HEALING	WP_BURN_WOUND_HEALING	WP_BURN_WOUND_HEALING	2/191	64/12581	0.03125	2.05840968586387	1.05393788848578	0.253674038781824	1	0.58285664232312	DCN/TAGLN	2
ZHU_CMV_24_HR_DN	ZHU_CMV_24_HR_DN	ZHU_CMV_24_HR_DN	2/191	64/12581	0.03125	2.05840968586387	1.05393788848578	0.253674038781824	1	0.58285664232312	IGF2/TAGLN	2
BROWNE_HCMV_INFECTION_24HR_UP	BROWNE_HCMV_INFECTION_24HR_UP	BROWNE_HCMV_INFECTION_24HR_UP	3/191	115/12581	0.0260869565217391	1.71832460732984	0.960787742958196	0.254077539493702	1	0.58285664232312	ATP1B2/RASGRP1/SYNGR3	3
ZHANG_BREAST_CANCER_PROGENITORS_DN	ZHANG_BREAST_CANCER_PROGENITORS_DN	ZHANG_BREAST_CANCER_PROGENITORS_DN	3/191	115/12581	0.0260869565217391	1.71832460732984	0.960787742958196	0.254077539493702	1	0.58285664232312	A2M/GFPT2/MXD4	3
FOSTER_KDM1A_TARGETS_DN	FOSTER_KDM1A_TARGETS_DN	FOSTER_KDM1A_TARGETS_DN	4/191	169/12581	0.0236686390532544	1.55903218810992	0.908407339333224	0.255160900206913	1	0.584627022601997	FOXN4/GFPT2/PARD6A/SLC6A9	4
DOUGLAS_BMI1_TARGETS_DN	DOUGLAS_BMI1_TARGETS_DN	DOUGLAS_BMI1_TARGETS_DN	6/191	281/12581	0.0213523131672598	1.40645786365076	0.855534417160242	0.255351445699331	1	0.584627022601997	B4GALT6/IFIT1/IFIT2/KLHL24/PBXIP1/PGM2L1	6
CAIRO_LIVER_DEVELOPMENT_DN	CAIRO_LIVER_DEVELOPMENT_DN	CAIRO_LIVER_DEVELOPMENT_DN	3/191	116/12581	0.0258620689655172	1.70351146416321	0.945094820611462	0.25816442129686	1	0.589642272327041	A2M/ITIH4/LGALS9	3
BRUINS_UVC_RESPONSE_VIA_TP53_GROUP_D	BRUINS_UVC_RESPONSE_VIA_TP53_GROUP_D	BRUINS_UVC_RESPONSE_VIA_TP53_GROUP_D	4/191	170/12581	0.0235294117647059	1.5498614105328	0.89618086281389	0.258490238693437	1	0.589642272327041	ADISSP/ATP1B2/BOC/FLACC1	4
CREIGHTON_ENDOCRINE_THERAPY_RESISTANCE_5	CREIGHTON_ENDOCRINE_THERAPY_RESISTANCE_5	CREIGHTON_ENDOCRINE_THERAPY_RESISTANCE_5	8/191	398/12581	0.0201005025125628	1.32400221000289	0.815518349778905	0.258631807708876	1	0.589642272327041	HACD2/KLF9/LIPT2-AS1/MUC1/NFAT5/PIK3R3/RAB27B/RASD1	8
BLANCO_MELO_COVID19_SARS_COV_2_INFECTION_A594_ACE2_EXPRESSING_CELLS_RUXOLITINIB_UP	BLANCO_MELO_COVID19_SARS_COV_2_INFECTION_A594_ACE2_EXPRESSING_CELLS_RUXOLITINIB_UP	BLANCO_MELO_COVID19_SARS_COV_2_INFECTION_A594_ACE2_EXPRESSING_CELLS_RUXOLITINIB_UP	7/191	340/12581	0.0205882352941176	1.3561287342162	0.826531437184811	0.259066584584553	1	0.589642272327041	BMF/BTG2/HBP1/LGALS9/NPTX1/NR1D1/SLC16A14	7
HALLMARK_CHOLESTEROL_HOMEOSTASIS	HALLMARK_CHOLESTEROL_HOMEOSTASIS	HALLMARK_CHOLESTEROL_HOMEOSTASIS	2/191	65/12581	0.0307692307692308	2.02674184454289	1.03040157534377	0.259314648517064	1	0.589642272327041	PNRC1/TP53INP1	2
MA_RAT_AGING_UP	MA_RAT_AGING_UP	MA_RAT_AGING_UP	2/191	65/12581	0.0307692307692308	2.02674184454289	1.03040157534377	0.259314648517064	1	0.589642272327041	EEF1A1/MT1F	2
REACTOME_CELL_SURFACE_INTERACTIONS_AT_THE_VASCULAR_WALL	REACTOME_CELL_SURFACE_INTERACTIONS_AT_THE_VASCULAR_WALL	REACTOME_CELL_SURFACE_INTERACTIONS_AT_THE_VASCULAR_WALL	2/191	65/12581	0.0307692307692308	2.02674184454289	1.03040157534377	0.259314648517064	1	0.589642272327041	ATP1B2/L1CAM	2
LEE_DIFFERENTIATING_T_LYMPHOCYTE	LEE_DIFFERENTIATING_T_LYMPHOCYTE	LEE_DIFFERENTIATING_T_LYMPHOCYTE	3/191	117/12581	0.0256410256410256	1.68895153711908	0.929553167584327	0.262260282097342	1	0.590514829737021	BTG2/GTF3A/RASGRP1	3
SCHAEFFER_PROSTATE_DEVELOPMENT_6HR_UP	SCHAEFFER_PROSTATE_DEVELOPMENT_6HR_UP	SCHAEFFER_PROSTATE_DEVELOPMENT_6HR_UP	3/191	117/12581	0.0256410256410256	1.68895153711908	0.929553167584327	0.262260282097342	1	0.590514829737021	FAP/KLF9/PIK3R3	3
GU_PDEF_TARGETS_DN	GU_PDEF_TARGETS_DN	GU_PDEF_TARGETS_DN	1/191	20/12581	0.05	3.2934554973822	1.27442581033327	0.263756171690857	1	0.590514829737021	PIK3R3	1
HEBERT_MATRISOME_TNBC_BRAIN_METASTASIS	HEBERT_MATRISOME_TNBC_BRAIN_METASTASIS	HEBERT_MATRISOME_TNBC_BRAIN_METASTASIS	1/191	20/12581	0.05	3.2934554973822	1.27442581033327	0.263756171690857	1	0.590514829737021	COL23A1	1
KEGG_MEDICUS_REFERENCE_GPCR_PI3K_SIGNALING_PATHWAY	KEGG_MEDICUS_REFERENCE_GPCR_PI3K_SIGNALING_PATHWAY	KEGG_MEDICUS_REFERENCE_GPCR_PI3K_SIGNALING_PATHWAY	1/191	20/12581	0.05	3.2934554973822	1.27442581033327	0.263756171690857	1	0.590514829737021	CHRM1	1
KONDO_COLON_CANCER_HCP_WITH_H3K27ME1	KONDO_COLON_CANCER_HCP_WITH_H3K27ME1	KONDO_COLON_CANCER_HCP_WITH_H3K27ME1	1/191	20/12581	0.05	3.2934554973822	1.27442581033327	0.263756171690857	1	0.590514829737021	PCSK1N	1
LI_ESTROGENE_MCF7_E2_RESPONSE_DN	LI_ESTROGENE_MCF7_E2_RESPONSE_DN	LI_ESTROGENE_MCF7_E2_RESPONSE_DN	1/191	20/12581	0.05	3.2934554973822	1.27442581033327	0.263756171690857	1	0.590514829737021	BMF	1
ONO_FOXP3_TARGETS_DN	ONO_FOXP3_TARGETS_DN	ONO_FOXP3_TARGETS_DN	1/191	20/12581	0.05	3.2934554973822	1.27442581033327	0.263756171690857	1	0.590514829737021	RUNX2	1
REACTOME_DOWNSTREAM_SIGNALING_OF_ACTIVATED_FGFR1	REACTOME_DOWNSTREAM_SIGNALING_OF_ACTIVATED_FGFR1	REACTOME_DOWNSTREAM_SIGNALING_OF_ACTIVATED_FGFR1	1/191	20/12581	0.05	3.2934554973822	1.27442581033327	0.263756171690857	1	0.590514829737021	FGF10	1
REACTOME_FGFR2_MUTANT_RECEPTOR_ACTIVATION	REACTOME_FGFR2_MUTANT_RECEPTOR_ACTIVATION	REACTOME_FGFR2_MUTANT_RECEPTOR_ACTIVATION	1/191	20/12581	0.05	3.2934554973822	1.27442581033327	0.263756171690857	1	0.590514829737021	FGF10	1
REACTOME_NUCLEAR_SIGNALING_BY_ERBB4	REACTOME_NUCLEAR_SIGNALING_BY_ERBB4	REACTOME_NUCLEAR_SIGNALING_BY_ERBB4	1/191	20/12581	0.05	3.2934554973822	1.27442581033327	0.263756171690857	1	0.590514829737021	MXD4	1
REACTOME_PLATELET_CALCIUM_HOMEOSTASIS	REACTOME_PLATELET_CALCIUM_HOMEOSTASIS	REACTOME_PLATELET_CALCIUM_HOMEOSTASIS	1/191	20/12581	0.05	3.2934554973822	1.27442581033327	0.263756171690857	1	0.590514829737021	TRPC7	1
RICKMAN_HEAD_AND_NECK_CANCER_F	RICKMAN_HEAD_AND_NECK_CANCER_F	RICKMAN_HEAD_AND_NECK_CANCER_F	1/191	20/12581	0.05	3.2934554973822	1.27442581033327	0.263756171690857	1	0.590514829737021	CHGB	1
TAVOR_CEBPA_TARGETS_DN	TAVOR_CEBPA_TARGETS_DN	TAVOR_CEBPA_TARGETS_DN	1/191	20/12581	0.05	3.2934554973822	1.27442581033327	0.263756171690857	1	0.590514829737021	A2M	1
TSENG_ADIPOGENIC_POTENTIAL_UP	TSENG_ADIPOGENIC_POTENTIAL_UP	TSENG_ADIPOGENIC_POTENTIAL_UP	1/191	20/12581	0.05	3.2934554973822	1.27442581033327	0.263756171690857	1	0.590514829737021	COL7A1	1
WP_CARDIAC_PROGENITOR_DIFFERENTIATION	WP_CARDIAC_PROGENITOR_DIFFERENTIATION	WP_CARDIAC_PROGENITOR_DIFFERENTIATION	1/191	20/12581	0.05	3.2934554973822	1.27442581033327	0.263756171690857	1	0.590514829737021	IGF2	1
MARKEY_RB1_CHRONIC_LOF_DN	MARKEY_RB1_CHRONIC_LOF_DN	MARKEY_RB1_CHRONIC_LOF_DN	2/191	66/12581	0.0303030303030303	1.99603363477709	1.00728390835138	0.264956884896261	1	0.591983333193448	DCN/LGALS9	2
REACTOME_GLUCOSE_METABOLISM	REACTOME_GLUCOSE_METABOLISM	REACTOME_GLUCOSE_METABOLISM	2/191	66/12581	0.0303030303030303	1.99603363477709	1.00728390835138	0.264956884896261	1	0.591983333193448	PGM2L1/SLC37A1	2
KARLSSON_TGFB1_TARGETS_DN	KARLSSON_TGFB1_TARGETS_DN	KARLSSON_TGFB1_TARGETS_DN	4/191	172/12581	0.0232558139534884	1.53183976622428	0.871962863719997	0.265174812701053	1	0.591983333193448	C4B/DCN/MXD4/PNRC1	4
MIYAGAWA_TARGETS_OF_EWSR1_ETS_FUSIONS_DN	MIYAGAWA_TARGETS_OF_EWSR1_ETS_FUSIONS_DN	MIYAGAWA_TARGETS_OF_EWSR1_ETS_FUSIONS_DN	4/191	173/12581	0.023121387283237	1.52298520110159	0.859969225367912	0.268529384279134	1	0.595537209313691	GFPT2/LMCD1/PCDH18/SYNC	4
GARGALOVIC_RESPONSE_TO_OXIDIZED_PHOSPHOLIPIDS_GREY_DN	GARGALOVIC_RESPONSE_TO_OXIDIZED_PHOSPHOLIPIDS_GREY_DN	GARGALOVIC_RESPONSE_TO_OXIDIZED_PHOSPHOLIPIDS_GREY_DN	2/191	67/12581	0.0298507462686567	1.96624208798937	0.984570066085818	0.270599405650137	1	0.595537209313691	IFIT1/MT1F	2
KAYO_CALORIE_RESTRICTION_MUSCLE_UP	KAYO_CALORIE_RESTRICTION_MUSCLE_UP	KAYO_CALORIE_RESTRICTION_MUSCLE_UP	2/191	67/12581	0.0298507462686567	1.96624208798937	0.984570066085818	0.270599405650137	1	0.595537209313691	DRD2/FAP	2
PID_MTOR_4PATHWAY	PID_MTOR_4PATHWAY	PID_MTOR_4PATHWAY	2/191	67/12581	0.0298507462686567	1.96624208798937	0.984570066085818	0.270599405650137	1	0.595537209313691	PDCD4/SSPOP	2
PID_SMAD2_3NUCLEAR_PATHWAY	PID_SMAD2_3NUCLEAR_PATHWAY	PID_SMAD2_3NUCLEAR_PATHWAY	2/191	67/12581	0.0298507462686567	1.96624208798937	0.984570066085818	0.270599405650137	1	0.595537209313691	DLX1/RUNX2	2
REACTOME_HDR_THROUGH_HOMOLOGOUS_RECOMBINATION_HRR	REACTOME_HDR_THROUGH_HOMOLOGOUS_RECOMBINATION_HRR	REACTOME_HDR_THROUGH_HOMOLOGOUS_RECOMBINATION_HRR	2/191	67/12581	0.0298507462686567	1.96624208798937	0.984570066085818	0.270599405650137	1	0.595537209313691	POLE2/RPA1	2
WP_MICRORNAS_IN_CARDIOMYOCYTE_HYPERTROPHY	WP_MICRORNAS_IN_CARDIOMYOCYTE_HYPERTROPHY	WP_MICRORNAS_IN_CARDIOMYOCYTE_HYPERTROPHY	2/191	67/12581	0.0298507462686567	1.96624208798937	0.984570066085818	0.270599405650137	1	0.595537209313691	NPPA/PIK3R3	2
RODRIGUES_THYROID_CARCINOMA_ANAPLASTIC_DN	RODRIGUES_THYROID_CARCINOMA_ANAPLASTIC_DN	RODRIGUES_THYROID_CARCINOMA_ANAPLASTIC_DN	9/191	463/12581	0.019438444924406	1.28039306593692	0.763244426910569	0.271259563847033	1	0.595537209313691	AZGP1/CDON/GOLGA8N/KLF9/MAGEH1/MT1F/PBXIP1/PCDH18/ZCCHC24	9
TONKS_TARGETS_OF_RUNX1_RUNX1T1_FUSION_MONOCYTE_UP	TONKS_TARGETS_OF_RUNX1_RUNX1T1_FUSION_MONOCYTE_UP	TONKS_TARGETS_OF_RUNX1_RUNX1T1_FUSION_MONOCYTE_UP	4/191	174/12581	0.0229885057471264	1.51423241258952	0.848051118356101	0.27189170551934	1	0.595537209313691	IFIT1/L1CAM/LGALS9/POLE2	4
GENTILE_UV_LOW_DOSE_UP	GENTILE_UV_LOW_DOSE_UP	GENTILE_UV_LOW_DOSE_UP	1/191	21/12581	0.0476190476190476	3.13662428322114	1.21664629689898	0.274951344941956	1	0.595537209313691	BTG2	1
KEGG_MISMATCH_REPAIR	KEGG_MISMATCH_REPAIR	KEGG_MISMATCH_REPAIR	1/191	21/12581	0.0476190476190476	3.13662428322114	1.21664629689898	0.274951344941956	1	0.595537209313691	RPA1	1
KIM_ALL_DISORDERS_OLIGODENDROCYTE_NUMBER_CORR_DN	KIM_ALL_DISORDERS_OLIGODENDROCYTE_NUMBER_CORR_DN	KIM_ALL_DISORDERS_OLIGODENDROCYTE_NUMBER_CORR_DN	1/191	21/12581	0.0476190476190476	3.13662428322114	1.21664629689898	0.274951344941956	1	0.595537209313691	FAM169A	1
KIM_LIVER_CANCER_POOR_SURVIVAL_DN	KIM_LIVER_CANCER_POOR_SURVIVAL_DN	KIM_LIVER_CANCER_POOR_SURVIVAL_DN	1/191	21/12581	0.0476190476190476	3.13662428322114	1.21664629689898	0.274951344941956	1	0.595537209313691	CYP4F12	1
LIU_LIVER_CANCER	LIU_LIVER_CANCER	LIU_LIVER_CANCER	1/191	21/12581	0.0476190476190476	3.13662428322114	1.21664629689898	0.274951344941956	1	0.595537209313691	AZGP1	1
MCCABE_HOXC6_TARGETS_CANCER_UP	MCCABE_HOXC6_TARGETS_CANCER_UP	MCCABE_HOXC6_TARGETS_CANCER_UP	1/191	21/12581	0.0476190476190476	3.13662428322114	1.21664629689898	0.274951344941956	1	0.595537209313691	L1CAM	1
OZEN_MIR125B1_TARGETS	OZEN_MIR125B1_TARGETS	OZEN_MIR125B1_TARGETS	1/191	21/12581	0.0476190476190476	3.13662428322114	1.21664629689898	0.274951344941956	1	0.595537209313691	TP53INP1	1
PID_NFKAPPAB_CANONICAL_PATHWAY	PID_NFKAPPAB_CANONICAL_PATHWAY	PID_NFKAPPAB_CANONICAL_PATHWAY	1/191	21/12581	0.0476190476190476	3.13662428322114	1.21664629689898	0.274951344941956	1	0.595537209313691	SSPOP	1
REACTOME_CASPASE_ACTIVATION_VIA_EXTRINSIC_APOPTOTIC_SIGNALLING_PATHWAY	REACTOME_CASPASE_ACTIVATION_VIA_EXTRINSIC_APOPTOTIC_SIGNALLING_PATHWAY	REACTOME_CASPASE_ACTIVATION_VIA_EXTRINSIC_APOPTOTIC_SIGNALLING_PATHWAY	1/191	21/12581	0.0476190476190476	3.13662428322114	1.21664629689898	0.274951344941956	1	0.595537209313691	UNC5B	1
REACTOME_CREB1_PHOSPHORYLATION_THROUGH_NMDA_RECEPTOR_MEDIATED_ACTIVATION_OF_RAS_SIGNALING	REACTOME_CREB1_PHOSPHORYLATION_THROUGH_NMDA_RECEPTOR_MEDIATED_ACTIVATION_OF_RAS_SIGNALING	REACTOME_CREB1_PHOSPHORYLATION_THROUGH_NMDA_RECEPTOR_MEDIATED_ACTIVATION_OF_RAS_SIGNALING	1/191	21/12581	0.0476190476190476	3.13662428322114	1.21664629689898	0.274951344941956	1	0.595537209313691	NEFL	1
REACTOME_NEGATIVE_REGULATION_OF_FGFR1_SIGNALING	REACTOME_NEGATIVE_REGULATION_OF_FGFR1_SIGNALING	REACTOME_NEGATIVE_REGULATION_OF_FGFR1_SIGNALING	1/191	21/12581	0.0476190476190476	3.13662428322114	1.21664629689898	0.274951344941956	1	0.595537209313691	FGF10	1
REACTOME_NEGATIVE_REGULATION_OF_FGFR2_SIGNALING	REACTOME_NEGATIVE_REGULATION_OF_FGFR2_SIGNALING	REACTOME_NEGATIVE_REGULATION_OF_FGFR2_SIGNALING	1/191	21/12581	0.0476190476190476	3.13662428322114	1.21664629689898	0.274951344941956	1	0.595537209313691	FGF10	1
REACTOME_PHOSPHORYLATED_BMAL1_CLOCK_ARNTL_CLOCK_ACTIVATES_EXPRESSION_OF_CORE_CLOCK_GENES	REACTOME_PHOSPHORYLATED_BMAL1_CLOCK_ARNTL_CLOCK_ACTIVATES_EXPRESSION_OF_CORE_CLOCK_GENES	REACTOME_PHOSPHORYLATED_BMAL1_CLOCK_ARNTL_CLOCK_ACTIVATES_EXPRESSION_OF_CORE_CLOCK_GENES	1/191	21/12581	0.0476190476190476	3.13662428322114	1.21664629689898	0.274951344941956	1	0.595537209313691	NR1D1	1
REACTOME_SENSORY_PERCEPTION_OF_TASTE	REACTOME_SENSORY_PERCEPTION_OF_TASTE	REACTOME_SENSORY_PERCEPTION_OF_TASTE	1/191	21/12581	0.0476190476190476	3.13662428322114	1.21664629689898	0.274951344941956	1	0.595537209313691	GRM1	1
STEARMAN_TUMOR_FIELD_EFFECT_UP	STEARMAN_TUMOR_FIELD_EFFECT_UP	STEARMAN_TUMOR_FIELD_EFFECT_UP	1/191	21/12581	0.0476190476190476	3.13662428322114	1.21664629689898	0.274951344941956	1	0.595537209313691	ITIH4	1
TING_SILENCED_BY_DICER	TING_SILENCED_BY_DICER	TING_SILENCED_BY_DICER	1/191	21/12581	0.0476190476190476	3.13662428322114	1.21664629689898	0.274951344941956	1	0.595537209313691	RASGRP1	1
VALK_AML_CLUSTER_3	VALK_AML_CLUSTER_3	VALK_AML_CLUSTER_3	1/191	21/12581	0.0476190476190476	3.13662428322114	1.21664629689898	0.274951344941956	1	0.595537209313691	PBXIP1	1
WANG_METASTASIS_OF_BREAST_CANCER_ESR1_DN	WANG_METASTASIS_OF_BREAST_CANCER_ESR1_DN	WANG_METASTASIS_OF_BREAST_CANCER_ESR1_DN	1/191	21/12581	0.0476190476190476	3.13662428322114	1.21664629689898	0.274951344941956	1	0.595537209313691	NEFL	1
WANG_RESPONSE_TO_BEXAROTENE_UP	WANG_RESPONSE_TO_BEXAROTENE_UP	WANG_RESPONSE_TO_BEXAROTENE_UP	1/191	21/12581	0.0476190476190476	3.13662428322114	1.21664629689898	0.274951344941956	1	0.595537209313691	EFNA4	1
WP_FAMILIAL_PARTIAL_LIPODYSTROPHY	WP_FAMILIAL_PARTIAL_LIPODYSTROPHY	WP_FAMILIAL_PARTIAL_LIPODYSTROPHY	1/191	21/12581	0.0476190476190476	3.13662428322114	1.21664629689898	0.274951344941956	1	0.595537209313691	KLF9	1
WP_GPCRS_OTHER	WP_GPCRS_OTHER	WP_GPCRS_OTHER	1/191	21/12581	0.0476190476190476	3.13662428322114	1.21664629689898	0.274951344941956	1	0.595537209313691	GRM1	1
WP_IMMUNE_RESPONSE_TO_TUBERCULOSIS	WP_IMMUNE_RESPONSE_TO_TUBERCULOSIS	WP_IMMUNE_RESPONSE_TO_TUBERCULOSIS	1/191	21/12581	0.0476190476190476	3.13662428322114	1.21664629689898	0.274951344941956	1	0.595537209313691	IFIT1	1
WP_TARGETED_THERAPY_IN_BREAST_CANCER	WP_TARGETED_THERAPY_IN_BREAST_CANCER	WP_TARGETED_THERAPY_IN_BREAST_CANCER	1/191	21/12581	0.0476190476190476	3.13662428322114	1.21664629689898	0.274951344941956	1	0.595537209313691	PIK3R3	1
CHICAS_RB1_TARGETS_SENESCENT	CHICAS_RB1_TARGETS_SENESCENT	CHICAS_RB1_TARGETS_SENESCENT	9/191	465/12581	0.0193548387096774	1.27488599898666	0.749930151707667	0.275323862687637	1	0.595789849603848	BRI3BP/CDCA7/COL7A1/GFPT2/IGF2/RAB27B/RASD1/RPA1/SEMA4B	9
ALCALA_APOPTOSIS	ALCALA_APOPTOSIS	ALCALA_APOPTOSIS	2/191	68/12581	0.0294117647058824	1.937326763166	0.962245973611745	0.276240908470652	1	0.597219263585088	EEF1A1/TMEM35B	2
BROWNE_HCMV_INFECTION_14HR_DN	BROWNE_HCMV_INFECTION_14HR_DN	BROWNE_HCMV_INFECTION_14HR_DN	5/191	232/12581	0.021551724137931	1.41959288680267	0.800898656757919	0.27715777291948	1	0.598090818689713	MT1F/NEUROD1/NPTX1/RAB27B/ZCCHC24	5
PASQUALUCCI_LYMPHOMA_BY_GC_STAGE_UP	PASQUALUCCI_LYMPHOMA_BY_GC_STAGE_UP	PASQUALUCCI_LYMPHOMA_BY_GC_STAGE_UP	5/191	232/12581	0.021551724137931	1.41959288680267	0.800898656757919	0.27715777291948	1	0.598090818689713	BTG2/EAF2/EPPK1/MT1F/TP53INP1	5
KIM_MYC_AMPLIFICATION_TARGETS_UP	KIM_MYC_AMPLIFICATION_TARGETS_UP	KIM_MYC_AMPLIFICATION_TARGETS_UP	4/191	176/12581	0.0227272727272727	1.49702522608282	0.824437489447484	0.278638286635651	1	0.599887612878274	CHGB/NEFL/NEUROD4/NMNAT2	4
SMID_BREAST_CANCER_RELAPSE_IN_BONE_DN	SMID_BREAST_CANCER_RELAPSE_IN_BONE_DN	SMID_BREAST_CANCER_RELAPSE_IN_BONE_DN	4/191	176/12581	0.0227272727272727	1.49702522608282	0.824437489447484	0.278638286635651	1	0.599887612878274	IMPA2/KLHL24/L1CAM/PGBD5	4
ENK_UV_RESPONSE_EPIDERMIS_DN	ENK_UV_RESPONSE_EPIDERMIS_DN	ENK_UV_RESPONSE_EPIDERMIS_DN	8/191	408/12581	0.0196078431372549	1.291551175444	0.743305623064514	0.280310057627334	1	0.599887612878274	AZGP1/COL7A1/CYP4F12/IMPA2/PBXIP1/PDCD4/PNRC1/SLC6A9	8
NIKOLSKY_MUTATED_AND_AMPLIFIED_IN_BREAST_CANCER	NIKOLSKY_MUTATED_AND_AMPLIFIED_IN_BREAST_CANCER	NIKOLSKY_MUTATED_AND_AMPLIFIED_IN_BREAST_CANCER	2/191	69/12581	0.0289855072463768	1.90924956369983	0.940298254318453	0.281880130117968	1	0.599887612878274	THBS3/ZCCHC24	2
OUILLETTE_CLL_13Q14_DELETION_UP	OUILLETTE_CLL_13Q14_DELETION_UP	OUILLETTE_CLL_13Q14_DELETION_UP	2/191	69/12581	0.0289855072463768	1.90924956369983	0.940298254318453	0.281880130117968	1	0.599887612878274	EAF2/RASGEF1B	2
REACTOME_PI3K_AKT_SIGNALING_IN_CANCER	REACTOME_PI3K_AKT_SIGNALING_IN_CANCER	REACTOME_PI3K_AKT_SIGNALING_IN_CANCER	2/191	69/12581	0.0289855072463768	1.90924956369983	0.940298254318453	0.281880130117968	1	0.599887612878274	FGF10/PIK3R3	2
GARY_CD5_TARGETS_UP	GARY_CD5_TARGETS_UP	GARY_CD5_TARGETS_UP	8/191	409/12581	0.019559902200489	1.28839334860917	0.736185523120386	0.282505332498329	1	0.599887612878274	BTG2/GRK3/KLHL24/NFAT5/PBXIP1/PDCD4/RGS16/SYNGR3	8
CHIARADONNA_NEOPLASTIC_TRANSFORMATION_CDC25_DN	CHIARADONNA_NEOPLASTIC_TRANSFORMATION_CDC25_DN	CHIARADONNA_NEOPLASTIC_TRANSFORMATION_CDC25_DN	3/191	122/12581	0.0245901639344262	1.61973221182731	0.85401154837539	0.282853483876251	1	0.599887612878274	LGALS9/MAP6/SNX10	3
JOHNSTONE_PARVB_TARGETS_2_UP	JOHNSTONE_PARVB_TARGETS_2_UP	JOHNSTONE_PARVB_TARGETS_2_UP	3/191	122/12581	0.0245901639344262	1.61973221182731	0.85401154837539	0.282853483876251	1	0.599887612878274	EEF1A1/IFIT1/IFIT2	3
WALLACE_PROSTATE_CANCER_RACE_UP	WALLACE_PROSTATE_CANCER_RACE_UP	WALLACE_PROSTATE_CANCER_RACE_UP	3/191	122/12581	0.0245901639344262	1.61973221182731	0.85401154837539	0.282853483876251	1	0.599887612878274	IFIT1/RASGRP1/RGS16	3
ACEVEDO_LIVER_TUMOR_VS_NORMAL_ADJACENT_TISSUE_DN	ACEVEDO_LIVER_TUMOR_VS_NORMAL_ADJACENT_TISSUE_DN	ACEVEDO_LIVER_TUMOR_VS_NORMAL_ADJACENT_TISSUE_DN	4/191	178/12581	0.0224719101123595	1.48020471792458	0.801114150363607	0.285411952690984	1	0.599887612878274	A2M/AZGP1/IGF2/MT1F	4
ABBUD_LIF_SIGNALING_1_DN	ABBUD_LIF_SIGNALING_1_DN	ABBUD_LIF_SIGNALING_1_DN	1/191	22/12581	0.0454545454545455	2.99405045216564	1.16222791819061	0.285977164457568	1	0.599887612878274	AHNAK	1
CAIRO_PML_TARGETS_BOUND_BY_MYC_UP	CAIRO_PML_TARGETS_BOUND_BY_MYC_UP	CAIRO_PML_TARGETS_BOUND_BY_MYC_UP	1/191	22/12581	0.0454545454545455	2.99405045216564	1.16222791819061	0.285977164457568	1	0.599887612878274	CDCA7	1
COLIN_PILOCYTIC_ASTROCYTOMA_VS_GLIOBLASTOMA_DN	COLIN_PILOCYTIC_ASTROCYTOMA_VS_GLIOBLASTOMA_DN	COLIN_PILOCYTIC_ASTROCYTOMA_VS_GLIOBLASTOMA_DN	1/191	22/12581	0.0454545454545455	2.99405045216564	1.16222791819061	0.285977164457568	1	0.599887612878274	A2M	1
EBAUER_MYOGENIC_TARGETS_OF_PAX3_FOXO1_FUSION	EBAUER_MYOGENIC_TARGETS_OF_PAX3_FOXO1_FUSION	EBAUER_MYOGENIC_TARGETS_OF_PAX3_FOXO1_FUSION	1/191	22/12581	0.0454545454545455	2.99405045216564	1.16222791819061	0.285977164457568	1	0.599887612878274	TAGLN	1
HASLINGER_B_CLL_WITH_11Q23_DELETION	HASLINGER_B_CLL_WITH_11Q23_DELETION	HASLINGER_B_CLL_WITH_11Q23_DELETION	1/191	22/12581	0.0454545454545455	2.99405045216564	1.16222791819061	0.285977164457568	1	0.599887612878274	GRK3	1
KEGG_ALANINE_ASPARTATE_AND_GLUTAMATE_METABOLISM	KEGG_ALANINE_ASPARTATE_AND_GLUTAMATE_METABOLISM	KEGG_ALANINE_ASPARTATE_AND_GLUTAMATE_METABOLISM	1/191	22/12581	0.0454545454545455	2.99405045216564	1.16222791819061	0.285977164457568	1	0.599887612878274	GFPT2	1
LI_WILMS_TUMOR_VS_FETAL_KIDNEY_2_UP	LI_WILMS_TUMOR_VS_FETAL_KIDNEY_2_UP	LI_WILMS_TUMOR_VS_FETAL_KIDNEY_2_UP	1/191	22/12581	0.0454545454545455	2.99405045216564	1.16222791819061	0.285977164457568	1	0.599887612878274	IGF2	1
REACTOME_CYTOCHROME_P450_ARRANGED_BY_SUBSTRATE_TYPE	REACTOME_CYTOCHROME_P450_ARRANGED_BY_SUBSTRATE_TYPE	REACTOME_CYTOCHROME_P450_ARRANGED_BY_SUBSTRATE_TYPE	1/191	22/12581	0.0454545454545455	2.99405045216564	1.16222791819061	0.285977164457568	1	0.599887612878274	CYP4F12	1
REACTOME_EPHA_MEDIATED_GROWTH_CONE_COLLAPSE	REACTOME_EPHA_MEDIATED_GROWTH_CONE_COLLAPSE	REACTOME_EPHA_MEDIATED_GROWTH_CONE_COLLAPSE	1/191	22/12581	0.0454545454545455	2.99405045216564	1.16222791819061	0.285977164457568	1	0.599887612878274	EFNA4	1
REACTOME_PHASE_0_RAPID_DEPOLARISATION	REACTOME_PHASE_0_RAPID_DEPOLARISATION	REACTOME_PHASE_0_RAPID_DEPOLARISATION	1/191	22/12581	0.0454545454545455	2.99405045216564	1.16222791819061	0.285977164457568	1	0.599887612878274	SCN3B	1
SATO_SILENCED_BY_METHYLATION_IN_PANCREATIC_CANCER_2	SATO_SILENCED_BY_METHYLATION_IN_PANCREATIC_CANCER_2	SATO_SILENCED_BY_METHYLATION_IN_PANCREATIC_CANCER_2	1/191	22/12581	0.0454545454545455	2.99405045216564	1.16222791819061	0.285977164457568	1	0.599887612878274	IGF2	1
SIMBULAN_PARP1_TARGETS_UP	SIMBULAN_PARP1_TARGETS_UP	SIMBULAN_PARP1_TARGETS_UP	1/191	22/12581	0.0454545454545455	2.99405045216564	1.16222791819061	0.285977164457568	1	0.599887612878274	DCN	1
SU_PANCREAS	SU_PANCREAS	SU_PANCREAS	1/191	22/12581	0.0454545454545455	2.99405045216564	1.16222791819061	0.285977164457568	1	0.599887612878274	RUNX2	1
TANG_SENESCENCE_TP53_TARGETS_UP	TANG_SENESCENCE_TP53_TARGETS_UP	TANG_SENESCENCE_TP53_TARGETS_UP	1/191	22/12581	0.0454545454545455	2.99405045216564	1.16222791819061	0.285977164457568	1	0.599887612878274	A2M	1
URS_ADIPOCYTE_DIFFERENTIATION_DN	URS_ADIPOCYTE_DIFFERENTIATION_DN	URS_ADIPOCYTE_DIFFERENTIATION_DN	1/191	22/12581	0.0454545454545455	2.99405045216564	1.16222791819061	0.285977164457568	1	0.599887612878274	DCN	1
WATANABE_COLON_CANCER_MSI_VS_MSS_UP	WATANABE_COLON_CANCER_MSI_VS_MSS_UP	WATANABE_COLON_CANCER_MSI_VS_MSS_UP	1/191	22/12581	0.0454545454545455	2.99405045216564	1.16222791819061	0.285977164457568	1	0.599887612878274	RAB27B	1
WP_COMPLEMENT_AND_COAGULATION_CASCADES	WP_COMPLEMENT_AND_COAGULATION_CASCADES	WP_COMPLEMENT_AND_COAGULATION_CASCADES	1/191	22/12581	0.0454545454545455	2.99405045216564	1.16222791819061	0.285977164457568	1	0.599887612878274	C4B	1
WP_DENGUE2_INTERACTIONS_WITH_COMPLEMENT_AND_COAGULATION_CASCADES	WP_DENGUE2_INTERACTIONS_WITH_COMPLEMENT_AND_COAGULATION_CASCADES	WP_DENGUE2_INTERACTIONS_WITH_COMPLEMENT_AND_COAGULATION_CASCADES	1/191	22/12581	0.0454545454545455	2.99405045216564	1.16222791819061	0.285977164457568	1	0.599887612878274	C4B	1
WP_PLURIPOTENT_STEM_CELL_DIFFERENTIATION_PATHWAY	WP_PLURIPOTENT_STEM_CELL_DIFFERENTIATION_PATHWAY	WP_PLURIPOTENT_STEM_CELL_DIFFERENTIATION_PATHWAY	1/191	22/12581	0.0454545454545455	2.99405045216564	1.16222791819061	0.285977164457568	1	0.599887612878274	FGF10	1
YANG_BREAST_CANCER_ESR1_UP	YANG_BREAST_CANCER_ESR1_UP	YANG_BREAST_CANCER_ESR1_UP	1/191	22/12581	0.0454545454545455	2.99405045216564	1.16222791819061	0.285977164457568	1	0.599887612878274	AHNAK	1
CHARAFE_BREAST_CANCER_LUMINAL_VS_BASAL_DN	CHARAFE_BREAST_CANCER_LUMINAL_VS_BASAL_DN	CHARAFE_BREAST_CANCER_LUMINAL_VS_BASAL_DN	7/191	352/12581	0.0198863636363636	1.30989707282247	0.732174643292209	0.287352110917875	1	0.602229257047079	FAP/MIR100HG/MIR22HG/MT1F/NFAT5/PM20D2/TMEM35B	7
MIKKELSEN_MEF_HCP_WITH_H3_UNMETHYLATED	MIKKELSEN_MEF_HCP_WITH_H3_UNMETHYLATED	MIKKELSEN_MEF_HCP_WITH_H3_UNMETHYLATED	2/191	71/12581	0.028169014084507	1.85546788584913	0.897481657474	0.293146867039785	1	0.606930721608735	EPPK1/PCSK1N	2
NELSON_RESPONSE_TO_ANDROGEN_UP	NELSON_RESPONSE_TO_ANDROGEN_UP	NELSON_RESPONSE_TO_ANDROGEN_UP	2/191	71/12581	0.028169014084507	1.85546788584913	0.897481657474	0.293146867039785	1	0.606930721608735	AZGP1/SNAP25	2
REACTOME_HEDGEHOG_ON_STATE	REACTOME_HEDGEHOG_ON_STATE	REACTOME_HEDGEHOG_ON_STATE	2/191	71/12581	0.028169014084507	1.85546788584913	0.897481657474	0.293146867039785	1	0.606930721608735	BOC/CDON	2
REACTOME_PI_METABOLISM	REACTOME_PI_METABOLISM	REACTOME_PI_METABOLISM	2/191	71/12581	0.028169014084507	1.85546788584913	0.897481657474	0.293146867039785	1	0.606930721608735	PIK3R3/PLEKHA6	2
WAKABAYASHI_ADIPOGENESIS_PPARG_RXRA_BOUND_36HR	WAKABAYASHI_ADIPOGENESIS_PPARG_RXRA_BOUND_36HR	WAKABAYASHI_ADIPOGENESIS_PPARG_RXRA_BOUND_36HR	3/191	125/12581	0.024	1.58085863874346	0.810321776865768	0.295279763737467	1	0.606930721608735	CAPN3/PNRC1/TMCC3	3
CHEN_LVAD_SUPPORT_OF_FAILING_HEART_DN	CHEN_LVAD_SUPPORT_OF_FAILING_HEART_DN	CHEN_LVAD_SUPPORT_OF_FAILING_HEART_DN	1/191	23/12581	0.0434782608695652	2.86387434554974	1.11081480741968	0.296836178836786	1	0.606930721608735	IFIT1	1
FRASOR_RESPONSE_TO_ESTRADIOL_UP	FRASOR_RESPONSE_TO_ESTRADIOL_UP	FRASOR_RESPONSE_TO_ESTRADIOL_UP	1/191	23/12581	0.0434782608695652	2.86387434554974	1.11081480741968	0.296836178836786	1	0.606930721608735	RASGRP1	1
GHANDHI_DIRECT_IRRADIATION_DN	GHANDHI_DIRECT_IRRADIATION_DN	GHANDHI_DIRECT_IRRADIATION_DN	1/191	23/12581	0.0434782608695652	2.86387434554974	1.11081480741968	0.296836178836786	1	0.606930721608735	PLEKHA6	1
KEGG_MEDICUS_VARIANT_MLL_AF4_FUSION_TO_TRANSCRIPTIONAL_ACTIVATION	KEGG_MEDICUS_VARIANT_MLL_AF4_FUSION_TO_TRANSCRIPTIONAL_ACTIVATION	KEGG_MEDICUS_VARIANT_MLL_AF4_FUSION_TO_TRANSCRIPTIONAL_ACTIVATION	1/191	23/12581	0.0434782608695652	2.86387434554974	1.11081480741968	0.296836178836786	1	0.606930721608735	RUNX2	1
LIU_BREAST_CANCER	LIU_BREAST_CANCER	LIU_BREAST_CANCER	1/191	23/12581	0.0434782608695652	2.86387434554974	1.11081480741968	0.296836178836786	1	0.606930721608735	FNDC5	1
MEISSNER_BRAIN_ICP_WITH_H3K4ME3	MEISSNER_BRAIN_ICP_WITH_H3K4ME3	MEISSNER_BRAIN_ICP_WITH_H3K4ME3	1/191	23/12581	0.0434782608695652	2.86387434554974	1.11081480741968	0.296836178836786	1	0.606930721608735	NCKAP5	1
NGUYEN_NOTCH1_TARGETS_UP	NGUYEN_NOTCH1_TARGETS_UP	NGUYEN_NOTCH1_TARGETS_UP	1/191	23/12581	0.0434782608695652	2.86387434554974	1.11081480741968	0.296836178836786	1	0.606930721608735	TAGLN	1
PID_TRAIL_PATHWAY	PID_TRAIL_PATHWAY	PID_TRAIL_PATHWAY	1/191	23/12581	0.0434782608695652	2.86387434554974	1.11081480741968	0.296836178836786	1	0.606930721608735	PIK3R3	1
REACTOME_A_TETRASACCHARIDE_LINKER_SEQUENCE_IS_REQUIRED_FOR_GAG_SYNTHESIS	REACTOME_A_TETRASACCHARIDE_LINKER_SEQUENCE_IS_REQUIRED_FOR_GAG_SYNTHESIS	REACTOME_A_TETRASACCHARIDE_LINKER_SEQUENCE_IS_REQUIRED_FOR_GAG_SYNTHESIS	1/191	23/12581	0.0434782608695652	2.86387434554974	1.11081480741968	0.296836178836786	1	0.606930721608735	DCN	1
RIZ_ERYTHROID_DIFFERENTIATION_6HR	RIZ_ERYTHROID_DIFFERENTIATION_6HR	RIZ_ERYTHROID_DIFFERENTIATION_6HR	1/191	23/12581	0.0434782608695652	2.86387434554974	1.11081480741968	0.296836178836786	1	0.606930721608735	NEUROD1	1
ROZANOV_MMP14_TARGETS_DN	ROZANOV_MMP14_TARGETS_DN	ROZANOV_MMP14_TARGETS_DN	1/191	23/12581	0.0434782608695652	2.86387434554974	1.11081480741968	0.296836178836786	1	0.606930721608735	PGM2L1	1
SCHRAETS_MLL_TARGETS_UP	SCHRAETS_MLL_TARGETS_UP	SCHRAETS_MLL_TARGETS_UP	1/191	23/12581	0.0434782608695652	2.86387434554974	1.11081480741968	0.296836178836786	1	0.606930721608735	DCN	1
SMID_BREAST_CANCER_RELAPSE_IN_BRAIN_UP	SMID_BREAST_CANCER_RELAPSE_IN_BRAIN_UP	SMID_BREAST_CANCER_RELAPSE_IN_BRAIN_UP	1/191	23/12581	0.0434782608695652	2.86387434554974	1.11081480741968	0.296836178836786	1	0.606930721608735	IMPA2	1
VALK_AML_CLUSTER_13	VALK_AML_CLUSTER_13	VALK_AML_CLUSTER_13	1/191	23/12581	0.0434782608695652	2.86387434554974	1.11081480741968	0.296836178836786	1	0.606930721608735	BAIAP3	1
WP_16P1311_COPY_NUMBER_VARIATION_SYNDROME	WP_16P1311_COPY_NUMBER_VARIATION_SYNDROME	WP_16P1311_COPY_NUMBER_VARIATION_SYNDROME	1/191	23/12581	0.0434782608695652	2.86387434554974	1.11081480741968	0.296836178836786	1	0.606930721608735	CEP20	1
WP_DRAVET_SYNDROME	WP_DRAVET_SYNDROME	WP_DRAVET_SYNDROME	1/191	23/12581	0.0434782608695652	2.86387434554974	1.11081480741968	0.296836178836786	1	0.606930721608735	SCN3B	1
WP_HAIR_FOLLICLE_DEVELOPMENT_ORGANOGENESIS_STAGE_2_OF_3	WP_HAIR_FOLLICLE_DEVELOPMENT_ORGANOGENESIS_STAGE_2_OF_3	WP_HAIR_FOLLICLE_DEVELOPMENT_ORGANOGENESIS_STAGE_2_OF_3	1/191	23/12581	0.0434782608695652	2.86387434554974	1.11081480741968	0.296836178836786	1	0.606930721608735	RUNX2	1
WP_MBDNF_AND_PROBDNF_REGULATION_OF_GABA_NEUROTRANSMISSION	WP_MBDNF_AND_PROBDNF_REGULATION_OF_GABA_NEUROTRANSMISSION	WP_MBDNF_AND_PROBDNF_REGULATION_OF_GABA_NEUROTRANSMISSION	1/191	23/12581	0.0434782608695652	2.86387434554974	1.11081480741968	0.296836178836786	1	0.606930721608735	PIK3R3	1
WP_SPHINGOLIPID_PATHWAY	WP_SPHINGOLIPID_PATHWAY	WP_SPHINGOLIPID_PATHWAY	1/191	23/12581	0.0434782608695652	2.86387434554974	1.11081480741968	0.296836178836786	1	0.606930721608735	B4GALT6	1
XU_GH1_EXOGENOUS_TARGETS_UP	XU_GH1_EXOGENOUS_TARGETS_UP	XU_GH1_EXOGENOUS_TARGETS_UP	1/191	23/12581	0.0434782608695652	2.86387434554974	1.11081480741968	0.296836178836786	1	0.606930721608735	ANGPTL1	1
YOKOE_CANCER_TESTIS_ANTIGENS	YOKOE_CANCER_TESTIS_ANTIGENS	YOKOE_CANCER_TESTIS_ANTIGENS	1/191	23/12581	0.0434782608695652	2.86387434554974	1.11081480741968	0.296836178836786	1	0.606930721608735	CAPN3	1
ZHANG_FH_DEFICIENT_RCC_TUMOR_VS_NORMAL_UP	ZHANG_FH_DEFICIENT_RCC_TUMOR_VS_NORMAL_UP	ZHANG_FH_DEFICIENT_RCC_TUMOR_VS_NORMAL_UP	1/191	23/12581	0.0434782608695652	2.86387434554974	1.11081480741968	0.296836178836786	1	0.606930721608735	RAB27B	1
RUTELLA_RESPONSE_TO_HGF_VS_CSF2RB_AND_IL4_UP	RUTELLA_RESPONSE_TO_HGF_VS_CSF2RB_AND_IL4_UP	RUTELLA_RESPONSE_TO_HGF_VS_CSF2RB_AND_IL4_UP	6/191	297/12581	0.0202020202020202	1.33068908985139	0.716060205148175	0.296893936399969	1	0.606930721608735	GTF3A/IMPA2/KLF9/MT1F/PLCL2/SNX10	6
CARD_MIR302A_TARGETS	CARD_MIR302A_TARGETS	CARD_MIR302A_TARGETS	2/191	72/12581	0.0277777777777778	1.82969749854567	0.876589135513627	0.298772043383711	1	0.60863264720244	KLF9/NEUROD1	2
KONIGORSKI_INCREASED_SUBCUTANEOUS_ADIPOSE_TISSUE_TOTAL_RATIO_UP	KONIGORSKI_INCREASED_SUBCUTANEOUS_ADIPOSE_TISSUE_TOTAL_RATIO_UP	KONIGORSKI_INCREASED_SUBCUTANEOUS_ADIPOSE_TISSUE_TOTAL_RATIO_UP	2/191	72/12581	0.0277777777777778	1.82969749854567	0.876589135513627	0.298772043383711	1	0.60863264720244	AZGP1/POLN	2
NGUYEN_NOTCH1_TARGETS_DN	NGUYEN_NOTCH1_TARGETS_DN	NGUYEN_NOTCH1_TARGETS_DN	2/191	72/12581	0.0277777777777778	1.82969749854567	0.876589135513627	0.298772043383711	1	0.60863264720244	COL7A1/EEF1A1	2
WP_NUCLEOTIDE_EXCISION_REPAIR_IN_XERODERMA_PIGMENTOSUM	WP_NUCLEOTIDE_EXCISION_REPAIR_IN_XERODERMA_PIGMENTOSUM	WP_NUCLEOTIDE_EXCISION_REPAIR_IN_XERODERMA_PIGMENTOSUM	2/191	72/12581	0.0277777777777778	1.82969749854567	0.876589135513627	0.298772043383711	1	0.60863264720244	POLE2/RPA1	2
REACTOME_CDC42_GTPASE_CYCLE	REACTOME_CDC42_GTPASE_CYCLE	REACTOME_CDC42_GTPASE_CYCLE	3/191	126/12581	0.0238095238095238	1.56831214161057	0.796015807513191	0.299430229092774	1	0.609440252809363	ARHGAP27/CDC42EP2/PARD6A	3
WP_CAMKK2_PATHWAY	WP_CAMKK2_PATHWAY	WP_CAMKK2_PATHWAY	2/191	73/12581	0.0273972602739726	1.80463314925052	0.856025625012846	0.304390259028014	1	0.61191239592695	ATP1B2/RASGRP1	2
JAATINEN_HEMATOPOIETIC_STEM_CELL_UP	JAATINEN_HEMATOPOIETIC_STEM_CELL_UP	JAATINEN_HEMATOPOIETIC_STEM_CELL_UP	5/191	242/12581	0.0206611570247934	1.36093202371165	0.703905678024101	0.306618676598611	1	0.61191239592695	B4GALT6/CDCA7/PM20D2/RUNX2/SLC16A14	5
GRAESSMANN_APOPTOSIS_BY_SERUM_DEPRIVATION_UP	GRAESSMANN_APOPTOSIS_BY_SERUM_DEPRIVATION_UP	GRAESSMANN_APOPTOSIS_BY_SERUM_DEPRIVATION_UP	8/191	420/12581	0.019047619047619	1.25464971328846	0.659029026894117	0.306940938814902	1	0.61191239592695	BOC/C4B/CDON/IFIT2/MTFP1/SLC18A1/SLC6A9/TP53INP1	8
BOYLAN_MULTIPLE_MYELOMA_C_CLUSTER_DN	BOYLAN_MULTIPLE_MYELOMA_C_CLUSTER_DN	BOYLAN_MULTIPLE_MYELOMA_C_CLUSTER_DN	1/191	24/12581	0.0416666666666667	2.7445462478185	1.06210269732362	0.307530898524808	1	0.61191239592695	B4GALT6	1
BRACHAT_RESPONSE_TO_METHOTREXATE_DN	BRACHAT_RESPONSE_TO_METHOTREXATE_DN	BRACHAT_RESPONSE_TO_METHOTREXATE_DN	1/191	24/12581	0.0416666666666667	2.7445462478185	1.06210269732362	0.307530898524808	1	0.61191239592695	MT1F	1
IWANAGA_E2F1_TARGETS_INDUCED_BY_SERUM	IWANAGA_E2F1_TARGETS_INDUCED_BY_SERUM	IWANAGA_E2F1_TARGETS_INDUCED_BY_SERUM	1/191	24/12581	0.0416666666666667	2.7445462478185	1.06210269732362	0.307530898524808	1	0.61191239592695	PGM2L1	1
JAZAG_TGFB1_SIGNALING_DN	JAZAG_TGFB1_SIGNALING_DN	JAZAG_TGFB1_SIGNALING_DN	1/191	24/12581	0.0416666666666667	2.7445462478185	1.06210269732362	0.307530898524808	1	0.61191239592695	EEF1A1	1
NAKAJIMA_MAST_CELL	NAKAJIMA_MAST_CELL	NAKAJIMA_MAST_CELL	1/191	24/12581	0.0416666666666667	2.7445462478185	1.06210269732362	0.307530898524808	1	0.61191239592695	MT1F	1
PARENT_MTOR_SIGNALING_DN	PARENT_MTOR_SIGNALING_DN	PARENT_MTOR_SIGNALING_DN	1/191	24/12581	0.0416666666666667	2.7445462478185	1.06210269732362	0.307530898524808	1	0.61191239592695	RGS16	1
PID_LIS1_PATHWAY	PID_LIS1_PATHWAY	PID_LIS1_PATHWAY	1/191	24/12581	0.0416666666666667	2.7445462478185	1.06210269732362	0.307530898524808	1	0.61191239592695	CDK5R2	1
PID_MYC_PATHWAY	PID_MYC_PATHWAY	PID_MYC_PATHWAY	1/191	24/12581	0.0416666666666667	2.7445462478185	1.06210269732362	0.307530898524808	1	0.61191239592695	HBP1	1
PID_RAS_PATHWAY	PID_RAS_PATHWAY	PID_RAS_PATHWAY	1/191	24/12581	0.0416666666666667	2.7445462478185	1.06210269732362	0.307530898524808	1	0.61191239592695	RASGRP1	1
PIONTEK_PKD1_TARGETS_UP	PIONTEK_PKD1_TARGETS_UP	PIONTEK_PKD1_TARGETS_UP	1/191	24/12581	0.0416666666666667	2.7445462478185	1.06210269732362	0.307530898524808	1	0.61191239592695	MT1F	1
REACTOME_RORA_B_C_AND_NR1D1_REV_ERBA_REGULATE_GENE_EXPRESSION	REACTOME_RORA_B_C_AND_NR1D1_REV_ERBA_REGULATE_GENE_EXPRESSION	REACTOME_RORA_B_C_AND_NR1D1_REV_ERBA_REGULATE_GENE_EXPRESSION	1/191	24/12581	0.0416666666666667	2.7445462478185	1.06210269732362	0.307530898524808	1	0.61191239592695	NR1D1	1
REACTOME_RUNX2_REGULATES_BONE_DEVELOPMENT	REACTOME_RUNX2_REGULATES_BONE_DEVELOPMENT	REACTOME_RUNX2_REGULATES_BONE_DEVELOPMENT	1/191	24/12581	0.0416666666666667	2.7445462478185	1.06210269732362	0.307530898524808	1	0.61191239592695	RUNX2	1
REACTOME_UPTAKE_AND_ACTIONS_OF_BACTERIAL_TOXINS	REACTOME_UPTAKE_AND_ACTIONS_OF_BACTERIAL_TOXINS	REACTOME_UPTAKE_AND_ACTIONS_OF_BACTERIAL_TOXINS	1/191	24/12581	0.0416666666666667	2.7445462478185	1.06210269732362	0.307530898524808	1	0.61191239592695	SNAP25	1
SEITZ_NEOPLASTIC_TRANSFORMATION_BY_8P_DELETION_DN	SEITZ_NEOPLASTIC_TRANSFORMATION_BY_8P_DELETION_DN	SEITZ_NEOPLASTIC_TRANSFORMATION_BY_8P_DELETION_DN	1/191	24/12581	0.0416666666666667	2.7445462478185	1.06210269732362	0.307530898524808	1	0.61191239592695	L1CAM	1
TARTE_PLASMA_CELL_VS_B_LYMPHOCYTE_DN	TARTE_PLASMA_CELL_VS_B_LYMPHOCYTE_DN	TARTE_PLASMA_CELL_VS_B_LYMPHOCYTE_DN	1/191	24/12581	0.0416666666666667	2.7445462478185	1.06210269732362	0.307530898524808	1	0.61191239592695	CIITA	1
VALK_AML_CLUSTER_4	VALK_AML_CLUSTER_4	VALK_AML_CLUSTER_4	1/191	24/12581	0.0416666666666667	2.7445462478185	1.06210269732362	0.307530898524808	1	0.61191239592695	B4GALT6	1
VALK_AML_WITH_CEBPA	VALK_AML_WITH_CEBPA	VALK_AML_WITH_CEBPA	1/191	24/12581	0.0416666666666667	2.7445462478185	1.06210269732362	0.307530898524808	1	0.61191239592695	B4GALT6	1
WP_CHRONIC_HYPERGLYCEMIA_IMPAIRMENT_OF_NEURON_FUNCTION	WP_CHRONIC_HYPERGLYCEMIA_IMPAIRMENT_OF_NEURON_FUNCTION	WP_CHRONIC_HYPERGLYCEMIA_IMPAIRMENT_OF_NEURON_FUNCTION	1/191	24/12581	0.0416666666666667	2.7445462478185	1.06210269732362	0.307530898524808	1	0.61191239592695	SNAP25	1
WP_HYPOTHESIZED_PATHWAYS_IN_PATHOGENESIS_OF_CARDIOVASCULAR_DISEASE	WP_HYPOTHESIZED_PATHWAYS_IN_PATHOGENESIS_OF_CARDIOVASCULAR_DISEASE	WP_HYPOTHESIZED_PATHWAYS_IN_PATHOGENESIS_OF_CARDIOVASCULAR_DISEASE	1/191	24/12581	0.0416666666666667	2.7445462478185	1.06210269732362	0.307530898524808	1	0.61191239592695	RUNX2	1
WP_VITAMIN_B12_METABOLISM	WP_VITAMIN_B12_METABOLISM	WP_VITAMIN_B12_METABOLISM	1/191	24/12581	0.0416666666666667	2.7445462478185	1.06210269732362	0.307530898524808	1	0.61191239592695	CUBN	1
WP_VITAMIN_DSENSITIVE_CALCIUM_SIGNALING_IN_DEPRESSION	WP_VITAMIN_DSENSITIVE_CALCIUM_SIGNALING_IN_DEPRESSION	WP_VITAMIN_DSENSITIVE_CALCIUM_SIGNALING_IN_DEPRESSION	1/191	24/12581	0.0416666666666667	2.7445462478185	1.06210269732362	0.307530898524808	1	0.61191239592695	CHRM1	1
WP_ZINC_HOMEOSTASIS	WP_ZINC_HOMEOSTASIS	WP_ZINC_HOMEOSTASIS	1/191	24/12581	0.0416666666666667	2.7445462478185	1.06210269732362	0.307530898524808	1	0.61191239592695	MT1F	1
ACEVEDO_LIVER_CANCER_WITH_H3K27ME3_UP	ACEVEDO_LIVER_CANCER_WITH_H3K27ME3_UP	ACEVEDO_LIVER_CANCER_WITH_H3K27ME3_UP	3/191	128/12581	0.0234375	1.54380726439791	0.767775671540254	0.307740481396445	1	0.61191239592695	MAGEH1/MIR99AHG/RTL5	3
PODAR_RESPONSE_TO_ADAPHOSTIN_UP	PODAR_RESPONSE_TO_ADAPHOSTIN_UP	PODAR_RESPONSE_TO_ADAPHOSTIN_UP	3/191	128/12581	0.0234375	1.54380726439791	0.767775671540254	0.307740481396445	1	0.61191239592695	HBP1/MIR22HG/PNRC1	3
JINESH_BLEBBISHIELD_VS_LIVE_CONTROL_DN	JINESH_BLEBBISHIELD_VS_LIVE_CONTROL_DN	JINESH_BLEBBISHIELD_VS_LIVE_CONTROL_DN	4/191	185/12581	0.0216216216216216	1.42419697184095	0.721662262163389	0.309296194315911	1	0.613785319036475	IFIT1/IFIT2/RAB27B/TAGLN	4
JINESH_BLEBBISHIELD_TO_IMMUNE_CELL_FUSION_PBSHMS_DN	JINESH_BLEBBISHIELD_TO_IMMUNE_CELL_FUSION_PBSHMS_DN	JINESH_BLEBBISHIELD_TO_IMMUNE_CELL_FUSION_PBSHMS_DN	5/191	243/12581	0.0205761316872428	1.3553314804042	0.694441697680391	0.30959231288796	1	0.613785319036475	CYP4F12/IFIT1/IMPA2/MTFP1/SBK1	5
PID_MET_PATHWAY	PID_MET_PATHWAY	PID_MET_PATHWAY	2/191	74/12581	0.027027027027027	1.78024621480119	0.835780638940467	0.310000433285511	1	0.613785319036475	MUC20/PARD6A	2
REACTOME_NEGATIVE_REGULATION_OF_THE_PI3K_AKT_NETWORK	REACTOME_NEGATIVE_REGULATION_OF_THE_PI3K_AKT_NETWORK	REACTOME_NEGATIVE_REGULATION_OF_THE_PI3K_AKT_NETWORK	2/191	74/12581	0.027027027027027	1.78024621480119	0.835780638940467	0.310000433285511	1	0.613785319036475	FGF10/PIK3R3	2
WP_P53_TRANSCRIPTIONAL_GENE_NETWORK	WP_P53_TRANSCRIPTIONAL_GENE_NETWORK	WP_P53_TRANSCRIPTIONAL_GENE_NETWORK	2/191	74/12581	0.027027027027027	1.78024621480119	0.835780638940467	0.310000433285511	1	0.613785319036475	BTG2/TP53INP1	2
GRAESSMANN_RESPONSE_TO_MC_AND_DOXORUBICIN_UP	GRAESSMANN_RESPONSE_TO_MC_AND_DOXORUBICIN_UP	GRAESSMANN_RESPONSE_TO_MC_AND_DOXORUBICIN_UP	9/191	482/12581	0.0186721991701245	1.22992114010124	0.63907089057975	0.310543758485366	1	0.614338678862074	AHNAK/ARHGAP27/BTG2/LGALS9/MXD4/NPTX1/SBK1/SLC18A1/TP53INP1	9
REACTOME_SLC_MEDIATED_TRANSMEMBRANE_TRANSPORT	REACTOME_SLC_MEDIATED_TRANSMEMBRANE_TRANSPORT	REACTOME_SLC_MEDIATED_TRANSMEMBRANE_TRANSPORT	3/191	129/12581	0.0232558139534884	1.53183976622428	0.753837012543433	0.31189921481532	1	0.6156163254977	SLC18A1/SLC6A9/SLC9A9	3
CHIANG_LIVER_CANCER_SUBCLASS_PROLIFERATION_DN	CHIANG_LIVER_CANCER_SUBCLASS_PROLIFERATION_DN	CHIANG_LIVER_CANCER_SUBCLASS_PROLIFERATION_DN	2/191	75/12581	0.0266666666666667	1.75650959860384	0.81584416777727	0.31560151953889	1	0.6156163254977	AZGP1/KLF9	2
GRADE_COLON_AND_RECTAL_CANCER_DN	GRADE_COLON_AND_RECTAL_CANCER_DN	GRADE_COLON_AND_RECTAL_CANCER_DN	2/191	75/12581	0.0266666666666667	1.75650959860384	0.81584416777727	0.31560151953889	1	0.6156163254977	SYNC/UNC5B	2
REACTOME_TRANSCRIPTION_COUPLED_NUCLEOTIDE_EXCISION_REPAIR_TC_NER	REACTOME_TRANSCRIPTION_COUPLED_NUCLEOTIDE_EXCISION_REPAIR_TC_NER	REACTOME_TRANSCRIPTION_COUPLED_NUCLEOTIDE_EXCISION_REPAIR_TC_NER	2/191	75/12581	0.0266666666666667	1.75650959860384	0.81584416777727	0.31560151953889	1	0.6156163254977	POLE2/RPA1	2
CARRILLOREIXACH_HEPATOBLASTOMA_VS_NORMAL_HYPOMETHYLATED_AND_UP	CARRILLOREIXACH_HEPATOBLASTOMA_VS_NORMAL_HYPOMETHYLATED_AND_UP	CARRILLOREIXACH_HEPATOBLASTOMA_VS_NORMAL_HYPOMETHYLATED_AND_UP	3/191	130/12581	0.0230769230769231	1.52005638340717	0.740016395783607	0.31605966284614	1	0.6156163254977	FAP/GRK3/ITGA8	3
WINTER_HYPOXIA_METAGENE	WINTER_HYPOXIA_METAGENE	WINTER_HYPOXIA_METAGENE	4/191	187/12581	0.0213903743315508	1.40896491866618	0.69955596456896	0.316160346000142	1	0.6156163254977	HAP1/HBP1/IGF2/MUC1	4
DOANE_BREAST_CANCER_CLASSES_DN	DOANE_BREAST_CANCER_CLASSES_DN	DOANE_BREAST_CANCER_CLASSES_DN	1/191	25/12581	0.04	2.63476439790576	1.01582962190431	0.318063796381124	1	0.6156163254977	MARCHF3	1
DOANE_BREAST_CANCER_ESR1_DN	DOANE_BREAST_CANCER_ESR1_DN	DOANE_BREAST_CANCER_ESR1_DN	1/191	25/12581	0.04	2.63476439790576	1.01582962190431	0.318063796381124	1	0.6156163254977	PGBD5	1
DORSAM_HOXA9_TARGETS_DN	DORSAM_HOXA9_TARGETS_DN	DORSAM_HOXA9_TARGETS_DN	1/191	25/12581	0.04	2.63476439790576	1.01582962190431	0.318063796381124	1	0.6156163254977	IGF2	1
EINAV_INTERFERON_SIGNATURE_IN_CANCER	EINAV_INTERFERON_SIGNATURE_IN_CANCER	EINAV_INTERFERON_SIGNATURE_IN_CANCER	1/191	25/12581	0.04	2.63476439790576	1.01582962190431	0.318063796381124	1	0.6156163254977	IFIT1	1
IIZUKA_LIVER_CANCER_PROGRESSION_G1_G2_DN	IIZUKA_LIVER_CANCER_PROGRESSION_G1_G2_DN	IIZUKA_LIVER_CANCER_PROGRESSION_G1_G2_DN	1/191	25/12581	0.04	2.63476439790576	1.01582962190431	0.318063796381124	1	0.6156163254977	IMPA2	1
LIEN_BREAST_CARCINOMA_METAPLASTIC	LIEN_BREAST_CARCINOMA_METAPLASTIC	LIEN_BREAST_CARCINOMA_METAPLASTIC	1/191	25/12581	0.04	2.63476439790576	1.01582962190431	0.318063796381124	1	0.6156163254977	IGF2	1
MAYBURD_RESPONSE_TO_L663536_UP	MAYBURD_RESPONSE_TO_L663536_UP	MAYBURD_RESPONSE_TO_L663536_UP	1/191	25/12581	0.04	2.63476439790576	1.01582962190431	0.318063796381124	1	0.6156163254977	LINC00471	1
NABA_MATRISOME_HIGHLY_METASTATIC_BREAST_CANCER	NABA_MATRISOME_HIGHLY_METASTATIC_BREAST_CANCER	NABA_MATRISOME_HIGHLY_METASTATIC_BREAST_CANCER	1/191	25/12581	0.04	2.63476439790576	1.01582962190431	0.318063796381124	1	0.6156163254977	ITIH4	1
PID_FRA_PATHWAY	PID_FRA_PATHWAY	PID_FRA_PATHWAY	1/191	25/12581	0.04	2.63476439790576	1.01582962190431	0.318063796381124	1	0.6156163254977	DCN	1
REACTOME_ASSEMBLY_AND_CELL_SURFACE_PRESENTATION_OF_NMDA_RECEPTORS	REACTOME_ASSEMBLY_AND_CELL_SURFACE_PRESENTATION_OF_NMDA_RECEPTORS	REACTOME_ASSEMBLY_AND_CELL_SURFACE_PRESENTATION_OF_NMDA_RECEPTORS	1/191	25/12581	0.04	2.63476439790576	1.01582962190431	0.318063796381124	1	0.6156163254977	NEFL	1
REACTOME_INTERLEUKIN_7_SIGNALING	REACTOME_INTERLEUKIN_7_SIGNALING	REACTOME_INTERLEUKIN_7_SIGNALING	1/191	25/12581	0.04	2.63476439790576	1.01582962190431	0.318063796381124	1	0.6156163254977	PIK3R3	1
REACTOME_KERATAN_SULFATE_KERATIN_METABOLISM	REACTOME_KERATAN_SULFATE_KERATIN_METABOLISM	REACTOME_KERATAN_SULFATE_KERATIN_METABOLISM	1/191	25/12581	0.04	2.63476439790576	1.01582962190431	0.318063796381124	1	0.6156163254977	B4GALT6	1
REACTOME_LAMININ_INTERACTIONS	REACTOME_LAMININ_INTERACTIONS	REACTOME_LAMININ_INTERACTIONS	1/191	25/12581	0.04	2.63476439790576	1.01582962190431	0.318063796381124	1	0.6156163254977	COL7A1	1
REACTOME_MOLECULES_ASSOCIATED_WITH_ELASTIC_FIBRES	REACTOME_MOLECULES_ASSOCIATED_WITH_ELASTIC_FIBRES	REACTOME_MOLECULES_ASSOCIATED_WITH_ELASTIC_FIBRES	1/191	25/12581	0.04	2.63476439790576	1.01582962190431	0.318063796381124	1	0.6156163254977	ITGA8	1
REACTOME_PLASMA_LIPOPROTEIN_CLEARANCE	REACTOME_PLASMA_LIPOPROTEIN_CLEARANCE	REACTOME_PLASMA_LIPOPROTEIN_CLEARANCE	1/191	25/12581	0.04	2.63476439790576	1.01582962190431	0.318063796381124	1	0.6156163254977	CUBN	1
RUAN_RESPONSE_TO_TNF_TROGLITAZONE_DN	RUAN_RESPONSE_TO_TNF_TROGLITAZONE_DN	RUAN_RESPONSE_TO_TNF_TROGLITAZONE_DN	1/191	25/12581	0.04	2.63476439790576	1.01582962190431	0.318063796381124	1	0.6156163254977	RASD1	1
WINTER_HYPOXIA_DN	WINTER_HYPOXIA_DN	WINTER_HYPOXIA_DN	1/191	25/12581	0.04	2.63476439790576	1.01582962190431	0.318063796381124	1	0.6156163254977	PBXIP1	1
WP_4HYDROXYTAMOXIFEN_DEXAMETHASONE_AND_RETINOIC_ACIDS_REGULATION_OF_P27_EXPRESSION	WP_4HYDROXYTAMOXIFEN_DEXAMETHASONE_AND_RETINOIC_ACIDS_REGULATION_OF_P27_EXPRESSION	WP_4HYDROXYTAMOXIFEN_DEXAMETHASONE_AND_RETINOIC_ACIDS_REGULATION_OF_P27_EXPRESSION	1/191	25/12581	0.04	2.63476439790576	1.01582962190431	0.318063796381124	1	0.6156163254977	PIK3R3	1
WP_DISRUPTION_OF_POSTSYNAPTIC_SIGNALING_BY_CNV	WP_DISRUPTION_OF_POSTSYNAPTIC_SIGNALING_BY_CNV	WP_DISRUPTION_OF_POSTSYNAPTIC_SIGNALING_BY_CNV	1/191	25/12581	0.04	2.63476439790576	1.01582962190431	0.318063796381124	1	0.6156163254977	GRM1	1
WP_INTRACELLULAR_TRAFFICKING_PROTEINS_INVOLVED_IN_CMT_NEUROPATHY	WP_INTRACELLULAR_TRAFFICKING_PROTEINS_INVOLVED_IN_CMT_NEUROPATHY	WP_INTRACELLULAR_TRAFFICKING_PROTEINS_INVOLVED_IN_CMT_NEUROPATHY	1/191	25/12581	0.04	2.63476439790576	1.01582962190431	0.318063796381124	1	0.6156163254977	NEFL	1
BROWNE_HCMV_INFECTION_18HR_DN	BROWNE_HCMV_INFECTION_18HR_DN	BROWNE_HCMV_INFECTION_18HR_DN	3/191	131/12581	0.0229007633587786	1.50845289956437	0.72631171883905	0.320221316934073	1	0.618250460904399	CDC42EP2/IGF2/THBS3	3
HALLMARK_ESTROGEN_RESPONSE_LATE	HALLMARK_ESTROGEN_RESPONSE_LATE	HALLMARK_ESTROGEN_RESPONSE_LATE	3/191	131/12581	0.0229007633587786	1.50845289956437	0.72631171883905	0.320221316934073	1	0.618250460904399	IMPA2/PDCD4/SNX10	3
KAUFFMANN_DNA_REPLICATION_GENES	KAUFFMANN_DNA_REPLICATION_GENES	KAUFFMANN_DNA_REPLICATION_GENES	3/191	131/12581	0.0229007633587786	1.50845289956437	0.72631171883905	0.320221316934073	1	0.618250460904399	POLE2/POLN/RPA1	3
FEKIR_HEPARG_SPHERE_VS_HEPARG_UP	FEKIR_HEPARG_SPHERE_VS_HEPARG_UP	FEKIR_HEPARG_SPHERE_VS_HEPARG_UP	2/191	76/12581	0.0263157894736842	1.73339763020116	0.796206651595568	0.321192504464737	1	0.619611755876682	BMF/PDE2A	2
SANSOM_APC_TARGETS_DN	SANSOM_APC_TARGETS_DN	SANSOM_APC_TARGETS_DN	4/191	189/12581	0.0211640211640212	1.39405523698717	0.677701823726181	0.323037829071133	1	0.622655697024526	C4A/CAPN3/GPSM3/RUNX2	4
PULVER_FOREY_CELLCYCLE_PEAKING_LG1	PULVER_FOREY_CELLCYCLE_PEAKING_LG1	PULVER_FOREY_CELLCYCLE_PEAKING_LG1	6/191	308/12581	0.0194805194805195	1.28316447949956	0.624683616823053	0.326198444320472	1	0.623466988683873	AVIL/BMF/CCDC184/MAGEH1/RASGRP1/RUNDC3A	6
BILD_HRAS_ONCOGENIC_SIGNATURE	BILD_HRAS_ONCOGENIC_SIGNATURE	BILD_HRAS_ONCOGENIC_SIGNATURE	4/191	190/12581	0.0210526315789474	1.38671810416093	0.666867384092361	0.326480822941319	1	0.623466988683873	ADAMTS15/ARHGAP27/DNAJC6/SEMA4B	4
BIOCARTA_ALK_PATHWAY	BIOCARTA_ALK_PATHWAY	BIOCARTA_ALK_PATHWAY	1/191	26/12581	0.0384615384615385	2.53342730567861	0.971768593219461	0.328437308239296	1	0.623466988683873	NPPA	1
GARGALOVIC_RESPONSE_TO_OXIDIZED_PHOSPHOLIPIDS_MAGENTA_UP	GARGALOVIC_RESPONSE_TO_OXIDIZED_PHOSPHOLIPIDS_MAGENTA_UP	GARGALOVIC_RESPONSE_TO_OXIDIZED_PHOSPHOLIPIDS_MAGENTA_UP	1/191	26/12581	0.0384615384615385	2.53342730567861	0.971768593219461	0.328437308239296	1	0.623466988683873	RASD1	1
GENTILE_UV_RESPONSE_CLUSTER_D9	GENTILE_UV_RESPONSE_CLUSTER_D9	GENTILE_UV_RESPONSE_CLUSTER_D9	1/191	26/12581	0.0384615384615385	2.53342730567861	0.971768593219461	0.328437308239296	1	0.623466988683873	KLF9	1
ICHIBA_GRAFT_VERSUS_HOST_DISEASE_35D_DN	ICHIBA_GRAFT_VERSUS_HOST_DISEASE_35D_DN	ICHIBA_GRAFT_VERSUS_HOST_DISEASE_35D_DN	1/191	26/12581	0.0384615384615385	2.53342730567861	0.971768593219461	0.328437308239296	1	0.623466988683873	NR1D1	1
KEGG_HOMOLOGOUS_RECOMBINATION	KEGG_HOMOLOGOUS_RECOMBINATION	KEGG_HOMOLOGOUS_RECOMBINATION	1/191	26/12581	0.0384615384615385	2.53342730567861	0.971768593219461	0.328437308239296	1	0.623466988683873	RPA1	1
LEIN_ASTROCYTE_MARKERS	LEIN_ASTROCYTE_MARKERS	LEIN_ASTROCYTE_MARKERS	1/191	26/12581	0.0384615384615385	2.53342730567861	0.971768593219461	0.328437308239296	1	0.623466988683873	MT1F	1
LI_ESTROGENE_T47D_E2_RESPONSE_DN	LI_ESTROGENE_T47D_E2_RESPONSE_DN	LI_ESTROGENE_T47D_E2_RESPONSE_DN	1/191	26/12581	0.0384615384615385	2.53342730567861	0.971768593219461	0.328437308239296	1	0.623466988683873	DLX1	1
LIANG_HEMATOPOIESIS_STEM_CELL_NUMBER_SMALL_VS_HUGE_DN	LIANG_HEMATOPOIESIS_STEM_CELL_NUMBER_SMALL_VS_HUGE_DN	LIANG_HEMATOPOIESIS_STEM_CELL_NUMBER_SMALL_VS_HUGE_DN	1/191	26/12581	0.0384615384615385	2.53342730567861	0.971768593219461	0.328437308239296	1	0.623466988683873	NPTX1	1
NABA_BASEMENT_MEMBRANES	NABA_BASEMENT_MEMBRANES	NABA_BASEMENT_MEMBRANES	1/191	26/12581	0.0384615384615385	2.53342730567861	0.971768593219461	0.328437308239296	1	0.623466988683873	COLQ	1
PID_SYNDECAN_1_PATHWAY	PID_SYNDECAN_1_PATHWAY	PID_SYNDECAN_1_PATHWAY	1/191	26/12581	0.0384615384615385	2.53342730567861	0.971768593219461	0.328437308239296	1	0.623466988683873	COL7A1	1
REACTOME_KIDNEY_DEVELOPMENT	REACTOME_KIDNEY_DEVELOPMENT	REACTOME_KIDNEY_DEVELOPMENT	1/191	26/12581	0.0384615384615385	2.53342730567861	0.971768593219461	0.328437308239296	1	0.623466988683873	ITGA8	1
REACTOME_NEUROTRANSMITTER_RELEASE_CYCLE	REACTOME_NEUROTRANSMITTER_RELEASE_CYCLE	REACTOME_NEUROTRANSMITTER_RELEASE_CYCLE	1/191	26/12581	0.0384615384615385	2.53342730567861	0.971768593219461	0.328437308239296	1	0.623466988683873	SNAP25	1
SCHLINGEMANN_SKIN_CARCINOGENESIS_TPA_UP	SCHLINGEMANN_SKIN_CARCINOGENESIS_TPA_UP	SCHLINGEMANN_SKIN_CARCINOGENESIS_TPA_UP	1/191	26/12581	0.0384615384615385	2.53342730567861	0.971768593219461	0.328437308239296	1	0.623466988683873	MT1F	1
SIMBULAN_UV_RESPONSE_IMMORTALIZED_DN	SIMBULAN_UV_RESPONSE_IMMORTALIZED_DN	SIMBULAN_UV_RESPONSE_IMMORTALIZED_DN	1/191	26/12581	0.0384615384615385	2.53342730567861	0.971768593219461	0.328437308239296	1	0.623466988683873	AHNAK	1
VALK_AML_CLUSTER_15	VALK_AML_CLUSTER_15	VALK_AML_CLUSTER_15	1/191	26/12581	0.0384615384615385	2.53342730567861	0.971768593219461	0.328437308239296	1	0.623466988683873	KLF9	1
WP_HEART_DEVELOPMENT	WP_HEART_DEVELOPMENT	WP_HEART_DEVELOPMENT	1/191	26/12581	0.0384615384615385	2.53342730567861	0.971768593219461	0.328437308239296	1	0.623466988683873	FGF10	1
PECE_MAMMARY_STEM_CELL_DN	PECE_MAMMARY_STEM_CELL_DN	PECE_MAMMARY_STEM_CELL_DN	3/191	133/12581	0.0225563909774436	1.48576939731528	0.699242043161901	0.328546245641662	1	0.623466988683873	FAP/IGDCC4/PCDH18	3
THUM_SYSTOLIC_HEART_FAILURE_DN	THUM_SYSTOLIC_HEART_FAILURE_DN	THUM_SYSTOLIC_HEART_FAILURE_DN	4/191	191/12581	0.0209424083769634	1.37945779995066	0.656093697386993	0.329926258137915	1	0.625575932625637	ADAMTS15/CDC42EP2/SILC1/SUSD4	4
JAZAG_TGFB1_SIGNALING_UP	JAZAG_TGFB1_SIGNALING_UP	JAZAG_TGFB1_SIGNALING_UP	2/191	78/12581	0.0256410256410256	1.68895153711908	0.757792338599735	0.332340278962011	1	0.629128538351707	FBXW10B/L1CAM	2
POOLA_INVASIVE_BREAST_CANCER_DN	POOLA_INVASIVE_BREAST_CANCER_DN	POOLA_INVASIVE_BREAST_CANCER_DN	2/191	78/12581	0.0256410256410256	1.68895153711908	0.757792338599735	0.332340278962011	1	0.629128538351707	AZGP1/CAPN3	2
HALLMARK_ESTROGEN_RESPONSE_EARLY	HALLMARK_ESTROGEN_RESPONSE_EARLY	HALLMARK_ESTROGEN_RESPONSE_EARLY	3/191	134/12581	0.0223880597014925	1.47468156599203	0.685873102717436	0.332708539759401	1	0.629314027917221	MUC1/RASGRP1/SLC37A1	3
SWEET_LUNG_CANCER_KRAS_DN	SWEET_LUNG_CANCER_KRAS_DN	SWEET_LUNG_CANCER_KRAS_DN	5/191	252/12581	0.0198412698412698	1.30692678467548	0.611072141505842	0.33651945297806	1	0.630318717329344	AHNAK/DCN/KLF9/TAGLN/TPRG1L	5
GUO_TARGETS_OF_IRS1_AND_IRS2	GUO_TARGETS_OF_IRS1_AND_IRS2	GUO_TARGETS_OF_IRS1_AND_IRS2	2/191	79/12581	0.0253164556962025	1.66757240373782	0.7389984453596	0.337895201587614	1	0.630318717329344	KLF9/SGK2	2
AMIT_SERUM_RESPONSE_40_MCF10A	AMIT_SERUM_RESPONSE_40_MCF10A	AMIT_SERUM_RESPONSE_40_MCF10A	1/191	27/12581	0.037037037037037	2.43959666472755	0.92972177507272	0.338653833458435	1	0.630318717329344	DCN	1
CAMPS_COLON_CANCER_COPY_NUMBER_DN	CAMPS_COLON_CANCER_COPY_NUMBER_DN	CAMPS_COLON_CANCER_COPY_NUMBER_DN	1/191	27/12581	0.037037037037037	2.43959666472755	0.92972177507272	0.338653833458435	1	0.630318717329344	AHNAK	1
DORN_ADENOVIRUS_INFECTION_12HR_DN	DORN_ADENOVIRUS_INFECTION_12HR_DN	DORN_ADENOVIRUS_INFECTION_12HR_DN	1/191	27/12581	0.037037037037037	2.43959666472755	0.92972177507272	0.338653833458435	1	0.630318717329344	COL7A1	1
FLOTHO_PEDIATRIC_ALL_THERAPY_RESPONSE_DN	FLOTHO_PEDIATRIC_ALL_THERAPY_RESPONSE_DN	FLOTHO_PEDIATRIC_ALL_THERAPY_RESPONSE_DN	1/191	27/12581	0.037037037037037	2.43959666472755	0.92972177507272	0.338653833458435	1	0.630318717329344	ZCCHC24	1
HANN_RESISTANCE_TO_BCL2_INHIBITOR_DN	HANN_RESISTANCE_TO_BCL2_INHIBITOR_DN	HANN_RESISTANCE_TO_BCL2_INHIBITOR_DN	1/191	27/12581	0.037037037037037	2.43959666472755	0.92972177507272	0.338653833458435	1	0.630318717329344	OTP	1
KEGG_MEDICUS_REFERENCE_PRE_IC_FORMATION	KEGG_MEDICUS_REFERENCE_PRE_IC_FORMATION	KEGG_MEDICUS_REFERENCE_PRE_IC_FORMATION	1/191	27/12581	0.037037037037037	2.43959666472755	0.92972177507272	0.338653833458435	1	0.630318717329344	POLE2	1
MCDOWELL_ACUTE_LUNG_INJURY_UP	MCDOWELL_ACUTE_LUNG_INJURY_UP	MCDOWELL_ACUTE_LUNG_INJURY_UP	1/191	27/12581	0.037037037037037	2.43959666472755	0.92972177507272	0.338653833458435	1	0.630318717329344	BTG2	1
MEBARKI_HCC_PROGENITOR_WNT_DN_BLOCKED_BY_FZD8CRD	MEBARKI_HCC_PROGENITOR_WNT_DN_BLOCKED_BY_FZD8CRD	MEBARKI_HCC_PROGENITOR_WNT_DN_BLOCKED_BY_FZD8CRD	1/191	27/12581	0.037037037037037	2.43959666472755	0.92972177507272	0.338653833458435	1	0.630318717329344	ITGA8	1
NABA_MATRISOME_POORLY_METASTATIC_MELANOMA	NABA_MATRISOME_POORLY_METASTATIC_MELANOMA	NABA_MATRISOME_POORLY_METASTATIC_MELANOMA	1/191	27/12581	0.037037037037037	2.43959666472755	0.92972177507272	0.338653833458435	1	0.630318717329344	ITIH4	1
REACTOME_ACTIVATION_OF_BH3_ONLY_PROTEINS	REACTOME_ACTIVATION_OF_BH3_ONLY_PROTEINS	REACTOME_ACTIVATION_OF_BH3_ONLY_PROTEINS	1/191	27/12581	0.037037037037037	2.43959666472755	0.92972177507272	0.338653833458435	1	0.630318717329344	BMF	1
REACTOME_CARGO_CONCENTRATION_IN_THE_ER	REACTOME_CARGO_CONCENTRATION_IN_THE_ER	REACTOME_CARGO_CONCENTRATION_IN_THE_ER	1/191	27/12581	0.037037037037037	2.43959666472755	0.92972177507272	0.338653833458435	1	0.630318717329344	COL7A1	1
REACTOME_FATTY_ACYL_COA_BIOSYNTHESIS	REACTOME_FATTY_ACYL_COA_BIOSYNTHESIS	REACTOME_FATTY_ACYL_COA_BIOSYNTHESIS	1/191	27/12581	0.037037037037037	2.43959666472755	0.92972177507272	0.338653833458435	1	0.630318717329344	HACD2	1
RICKMAN_HEAD_AND_NECK_CANCER_C	RICKMAN_HEAD_AND_NECK_CANCER_C	RICKMAN_HEAD_AND_NECK_CANCER_C	1/191	27/12581	0.037037037037037	2.43959666472755	0.92972177507272	0.338653833458435	1	0.630318717329344	NEFL	1
RIZ_ERYTHROID_DIFFERENTIATION_12HR	RIZ_ERYTHROID_DIFFERENTIATION_12HR	RIZ_ERYTHROID_DIFFERENTIATION_12HR	1/191	27/12581	0.037037037037037	2.43959666472755	0.92972177507272	0.338653833458435	1	0.630318717329344	KLF9	1
SIMBULAN_UV_RESPONSE_NORMAL_DN	SIMBULAN_UV_RESPONSE_NORMAL_DN	SIMBULAN_UV_RESPONSE_NORMAL_DN	1/191	27/12581	0.037037037037037	2.43959666472755	0.92972177507272	0.338653833458435	1	0.630318717329344	AHNAK	1
TIEN_INTESTINE_PROBIOTICS_2HR_UP	TIEN_INTESTINE_PROBIOTICS_2HR_UP	TIEN_INTESTINE_PROBIOTICS_2HR_UP	1/191	27/12581	0.037037037037037	2.43959666472755	0.92972177507272	0.338653833458435	1	0.630318717329344	EEF1A1	1
WANG_BARRETTS_ESOPHAGUS_UP	WANG_BARRETTS_ESOPHAGUS_UP	WANG_BARRETTS_ESOPHAGUS_UP	1/191	27/12581	0.037037037037037	2.43959666472755	0.92972177507272	0.338653833458435	1	0.630318717329344	LGALS9	1
YIH_RESPONSE_TO_ARSENITE_C3	YIH_RESPONSE_TO_ARSENITE_C3	YIH_RESPONSE_TO_ARSENITE_C3	1/191	27/12581	0.037037037037037	2.43959666472755	0.92972177507272	0.338653833458435	1	0.630318717329344	IGF2	1
HALLMARK_INTERFERON_GAMMA_RESPONSE	HALLMARK_INTERFERON_GAMMA_RESPONSE	HALLMARK_INTERFERON_GAMMA_RESPONSE	3/191	136/12581	0.0220588235294118	1.4529950723745	0.659457531422044	0.341030391269371	1	0.633728924675809	CIITA/IFIT1/IFIT2	3
ZHONG_RESPONSE_TO_AZACITIDINE_AND_TSA_UP	ZHONG_RESPONSE_TO_AZACITIDINE_AND_TSA_UP	ZHONG_RESPONSE_TO_AZACITIDINE_AND_TSA_UP	3/191	136/12581	0.0220588235294118	1.4529950723745	0.659457531422044	0.341030391269371	1	0.633728924675809	BAIAP3/IGF2/NPTX1	3
BROWN_MYELOID_CELL_DEVELOPMENT_UP	BROWN_MYELOID_CELL_DEVELOPMENT_UP	BROWN_MYELOID_CELL_DEVELOPMENT_UP	2/191	80/12581	0.025	1.6467277486911	0.720469270867997	0.343436287548049	1	0.634790662572267	CAPN3/TP53INP1	2
NIKOLSKY_BREAST_CANCER_16P13_AMPLICON	NIKOLSKY_BREAST_CANCER_16P13_AMPLICON	NIKOLSKY_BREAST_CANCER_16P13_AMPLICON	2/191	80/12581	0.025	1.6467277486911	0.720469270867997	0.343436287548049	1	0.634790662572267	BAIAP3/SYNGR3	2
HALLMARK_APICAL_JUNCTION	HALLMARK_APICAL_JUNCTION	HALLMARK_APICAL_JUNCTION	3/191	137/12581	0.0218978102189781	1.44238926892651	0.646407247449021	0.345189012160674	1	0.634790662572267	ITGA10/PIK3R3/THBS3	3
SCHAEFFER_PROSTATE_DEVELOPMENT_48HR_DN	SCHAEFFER_PROSTATE_DEVELOPMENT_48HR_DN	SCHAEFFER_PROSTATE_DEVELOPMENT_48HR_DN	5/191	256/12581	0.01953125	1.28650605366492	0.575018307991296	0.3485580515802	1	0.634790662572267	BMF/CDCA7/IGDCC4/PCDH18/PTCHD4	5
BAE_BRCA1_TARGETS_DN	BAE_BRCA1_TARGETS_DN	BAE_BRCA1_TARGETS_DN	1/191	28/12581	0.0357142857142857	2.35246821241586	0.889515804350445	0.348715735466515	1	0.634790662572267	MT1F	1
BOYLAN_MULTIPLE_MYELOMA_D_CLUSTER_DN	BOYLAN_MULTIPLE_MYELOMA_D_CLUSTER_DN	BOYLAN_MULTIPLE_MYELOMA_D_CLUSTER_DN	1/191	28/12581	0.0357142857142857	2.35246821241586	0.889515804350445	0.348715735466515	1	0.634790662572267	SLC37A1	1
GAUSSMANN_MLL_AF4_FUSION_TARGETS_G_DN	GAUSSMANN_MLL_AF4_FUSION_TARGETS_G_DN	GAUSSMANN_MLL_AF4_FUSION_TARGETS_G_DN	1/191	28/12581	0.0357142857142857	2.35246821241586	0.889515804350445	0.348715735466515	1	0.634790662572267	AHNAK	1
HENDRICKS_SMARCA4_TARGETS_DN	HENDRICKS_SMARCA4_TARGETS_DN	HENDRICKS_SMARCA4_TARGETS_DN	1/191	28/12581	0.0357142857142857	2.35246821241586	0.889515804350445	0.348715735466515	1	0.634790662572267	A2M	1
JOSEPH_RESPONSE_TO_SODIUM_BUTYRATE_UP	JOSEPH_RESPONSE_TO_SODIUM_BUTYRATE_UP	JOSEPH_RESPONSE_TO_SODIUM_BUTYRATE_UP	1/191	28/12581	0.0357142857142857	2.35246821241586	0.889515804350445	0.348715735466515	1	0.634790662572267	IGF2	1
KEGG_MEDICUS_REFERENCE_RTK_PLCG_ITPR_SIGNALING_PATHWAY	KEGG_MEDICUS_REFERENCE_RTK_PLCG_ITPR_SIGNALING_PATHWAY	KEGG_MEDICUS_REFERENCE_RTK_PLCG_ITPR_SIGNALING_PATHWAY	1/191	28/12581	0.0357142857142857	2.35246821241586	0.889515804350445	0.348715735466515	1	0.634790662572267	FGF10	1
LIU_TARGETS_OF_VMYB_VS_CMYB_DN	LIU_TARGETS_OF_VMYB_VS_CMYB_DN	LIU_TARGETS_OF_VMYB_VS_CMYB_DN	1/191	28/12581	0.0357142857142857	2.35246821241586	0.889515804350445	0.348715735466515	1	0.634790662572267	EAF2	1
MCDOWELL_ACUTE_LUNG_INJURY_DN	MCDOWELL_ACUTE_LUNG_INJURY_DN	MCDOWELL_ACUTE_LUNG_INJURY_DN	1/191	28/12581	0.0357142857142857	2.35246821241586	0.889515804350445	0.348715735466515	1	0.634790662572267	THBS3	1
MEBARKI_HCC_PROGENITOR_WNT_UP_CTNNB1_DEPENDENT_BLOCKED_BY_FZD8CRD	MEBARKI_HCC_PROGENITOR_WNT_UP_CTNNB1_DEPENDENT_BLOCKED_BY_FZD8CRD	MEBARKI_HCC_PROGENITOR_WNT_UP_CTNNB1_DEPENDENT_BLOCKED_BY_FZD8CRD	1/191	28/12581	0.0357142857142857	2.35246821241586	0.889515804350445	0.348715735466515	1	0.634790662572267	CRISPLD2	1
PID_INTEGRIN3_PATHWAY	PID_INTEGRIN3_PATHWAY	PID_INTEGRIN3_PATHWAY	1/191	28/12581	0.0357142857142857	2.35246821241586	0.889515804350445	0.348715735466515	1	0.634790662572267	L1CAM	1
REACTOME_DEVELOPMENTAL_CELL_LINEAGES_OF_THE_EXOCRINE_PANCREAS	REACTOME_DEVELOPMENTAL_CELL_LINEAGES_OF_THE_EXOCRINE_PANCREAS	REACTOME_DEVELOPMENTAL_CELL_LINEAGES_OF_THE_EXOCRINE_PANCREAS	1/191	28/12581	0.0357142857142857	2.35246821241586	0.889515804350445	0.348715735466515	1	0.634790662572267	FGF10	1
REACTOME_IRS_MEDIATED_SIGNALLING	REACTOME_IRS_MEDIATED_SIGNALLING	REACTOME_IRS_MEDIATED_SIGNALLING	1/191	28/12581	0.0357142857142857	2.35246821241586	0.889515804350445	0.348715735466515	1	0.634790662572267	FGF10	1
REACTOME_RNA_POLYMERASE_III_TRANSCRIPTION_INITIATION_FROM_TYPE_1_PROMOTER	REACTOME_RNA_POLYMERASE_III_TRANSCRIPTION_INITIATION_FROM_TYPE_1_PROMOTER	REACTOME_RNA_POLYMERASE_III_TRANSCRIPTION_INITIATION_FROM_TYPE_1_PROMOTER	1/191	28/12581	0.0357142857142857	2.35246821241586	0.889515804350445	0.348715735466515	1	0.634790662572267	GTF3A	1
SCIAN_INVERSED_TARGETS_OF_TP53_AND_TP73_DN	SCIAN_INVERSED_TARGETS_OF_TP53_AND_TP73_DN	SCIAN_INVERSED_TARGETS_OF_TP53_AND_TP73_DN	1/191	28/12581	0.0357142857142857	2.35246821241586	0.889515804350445	0.348715735466515	1	0.634790662572267	KLF9	1
WEIGEL_OXIDATIVE_STRESS_BY_TBH_AND_H2O2	WEIGEL_OXIDATIVE_STRESS_BY_TBH_AND_H2O2	WEIGEL_OXIDATIVE_STRESS_BY_TBH_AND_H2O2	1/191	28/12581	0.0357142857142857	2.35246821241586	0.889515804350445	0.348715735466515	1	0.634790662572267	RPA1	1
WESTON_VEGFA_TARGETS_6HR	WESTON_VEGFA_TARGETS_6HR	WESTON_VEGFA_TARGETS_6HR	1/191	28/12581	0.0357142857142857	2.35246821241586	0.889515804350445	0.348715735466515	1	0.634790662572267	FAP	1
WP_4P163_COPY_NUMBER_VARIATION	WP_4P163_COPY_NUMBER_VARIATION	WP_4P163_COPY_NUMBER_VARIATION	1/191	28/12581	0.0357142857142857	2.35246821241586	0.889515804350445	0.348715735466515	1	0.634790662572267	POLN	1
ZHAN_MULTIPLE_MYELOMA_CD1_UP	ZHAN_MULTIPLE_MYELOMA_CD1_UP	ZHAN_MULTIPLE_MYELOMA_CD1_UP	1/191	28/12581	0.0357142857142857	2.35246821241586	0.889515804350445	0.348715735466515	1	0.634790662572267	RTL5	1
ZWANG_EGF_PERSISTENTLY_UP	ZWANG_EGF_PERSISTENTLY_UP	ZWANG_EGF_PERSISTENTLY_UP	1/191	28/12581	0.0357142857142857	2.35246821241586	0.889515804350445	0.348715735466515	1	0.634790662572267	FAM169A	1
BONCI_TARGETS_OF_MIR15A_AND_MIR16_1	BONCI_TARGETS_OF_MIR15A_AND_MIR16_1	BONCI_TARGETS_OF_MIR15A_AND_MIR16_1	2/191	81/12581	0.0246913580246914	1.62639777648504	0.702197148226408	0.348962678882404	1	0.634790662572267	BTG2/PDCD4	2
GAVIN_FOXP3_TARGETS_CLUSTER_T4	GAVIN_FOXP3_TARGETS_CLUSTER_T4	GAVIN_FOXP3_TARGETS_CLUSTER_T4	2/191	81/12581	0.0246913580246914	1.62639777648504	0.702197148226408	0.348962678882404	1	0.634790662572267	AHNAK/BTG2	2
REACTOME_BASE_EXCISION_REPAIR	REACTOME_BASE_EXCISION_REPAIR	REACTOME_BASE_EXCISION_REPAIR	2/191	81/12581	0.0246913580246914	1.62639777648504	0.702197148226408	0.348962678882404	1	0.634790662572267	POLE2/RPA1	2
WP_DNA_IRDAMAGE_AND_CELLULAR_RESPONSE_VIA_ATR	WP_DNA_IRDAMAGE_AND_CELLULAR_RESPONSE_VIA_ATR	WP_DNA_IRDAMAGE_AND_CELLULAR_RESPONSE_VIA_ATR	2/191	81/12581	0.0246913580246914	1.62639777648504	0.702197148226408	0.348962678882404	1	0.634790662572267	POLN/RPA1	2
GAZDA_DIAMOND_BLACKFAN_ANEMIA_ERYTHROID_DN	GAZDA_DIAMOND_BLACKFAN_ANEMIA_ERYTHROID_DN	GAZDA_DIAMOND_BLACKFAN_ANEMIA_ERYTHROID_DN	7/191	378/12581	0.0185185185185185	1.21979833236378	0.538714094610021	0.350780270522212	1	0.63548766895613	CAPN3/LMCD1/MXD4/PIK3R3/PTH2R/UNC5B/ZCCHC24	7
KEGG_SYSTEMIC_LUPUS_ERYTHEMATOSUS	KEGG_SYSTEMIC_LUPUS_ERYTHEMATOSUS	KEGG_SYSTEMIC_LUPUS_ERYTHEMATOSUS	2/191	82/12581	0.024390243902439	1.60656365725961	0.684174728952892	0.3544735465835	1	0.63548766895613	C4A/C4B	2
WP_HIPPOMERLIN_SIGNALING_DYSREGULATION	WP_HIPPOMERLIN_SIGNALING_DYSREGULATION	WP_HIPPOMERLIN_SIGNALING_DYSREGULATION	2/191	82/12581	0.024390243902439	1.60656365725961	0.684174728952892	0.3544735465835	1	0.63548766895613	ITGA10/ITGA8	2
WP_VITAMIN_D_RECEPTOR_PATHWAY	WP_VITAMIN_D_RECEPTOR_PATHWAY	WP_VITAMIN_D_RECEPTOR_PATHWAY	2/191	82/12581	0.024390243902439	1.60656365725961	0.684174728952892	0.3544735465835	1	0.63548766895613	LGALS9/RASGRP1	2
BROWNE_HCMV_INFECTION_48HR_UP	BROWNE_HCMV_INFECTION_48HR_UP	BROWNE_HCMV_INFECTION_48HR_UP	3/191	140/12581	0.0214285714285714	1.41148092744951	0.607865413983189	0.357650190172161	1	0.63548766895613	PIK3R3/POLE2/RGS16	3
KAAB_FAILED_HEART_ATRIUM_DN	KAAB_FAILED_HEART_ATRIUM_DN	KAAB_FAILED_HEART_ATRIUM_DN	3/191	140/12581	0.0214285714285714	1.41148092744951	0.607865413983189	0.357650190172161	1	0.63548766895613	GTF3A/RPA1/TAGLN	3
PICCALUGA_ANGIOIMMUNOBLASTIC_LYMPHOMA_UP	PICCALUGA_ANGIOIMMUNOBLASTIC_LYMPHOMA_UP	PICCALUGA_ANGIOIMMUNOBLASTIC_LYMPHOMA_UP	3/191	140/12581	0.0214285714285714	1.41148092744951	0.607865413983189	0.357650190172161	1	0.63548766895613	A2M/C4A/TAGLN	3
RIZKI_TUMOR_INVASIVENESS_3D_UP	RIZKI_TUMOR_INVASIVENESS_3D_UP	RIZKI_TUMOR_INVASIVENESS_3D_UP	3/191	140/12581	0.0214285714285714	1.41148092744951	0.607865413983189	0.357650190172161	1	0.63548766895613	CAPN3/CDK5R2/NFAT5	3
WHITFIELD_CELL_CYCLE_S	WHITFIELD_CELL_CYCLE_S	WHITFIELD_CELL_CYCLE_S	3/191	140/12581	0.0214285714285714	1.41148092744951	0.607865413983189	0.357650190172161	1	0.63548766895613	COL7A1/DNAJC6/IFIT1	3
WP_INSULIN_SIGNALING	WP_INSULIN_SIGNALING	WP_INSULIN_SIGNALING	3/191	140/12581	0.0214285714285714	1.41148092744951	0.607865413983189	0.357650190172161	1	0.63548766895613	PIK3R3/SGK2/SNAP25	3
AMIT_SERUM_RESPONSE_480_MCF10A	AMIT_SERUM_RESPONSE_480_MCF10A	AMIT_SERUM_RESPONSE_480_MCF10A	1/191	29/12581	0.0344827586206897	2.27134861888428	0.850998001613	0.358625342295631	1	0.63548766895613	MT1F	1
BILANGES_SERUM_RESPONSE_TRANSLATION	BILANGES_SERUM_RESPONSE_TRANSLATION	BILANGES_SERUM_RESPONSE_TRANSLATION	1/191	29/12581	0.0344827586206897	2.27134861888428	0.850998001613	0.358625342295631	1	0.63548766895613	EEF1A1	1
BLANCO_MELO_INFLUENZA_A_INFECTION_A594_CELLS_UP	BLANCO_MELO_INFLUENZA_A_INFECTION_A594_CELLS_UP	BLANCO_MELO_INFLUENZA_A_INFECTION_A594_CELLS_UP	1/191	29/12581	0.0344827586206897	2.27134861888428	0.850998001613	0.358625342295631	1	0.63548766895613	IFIT2	1
CREIGHTON_AKT1_SIGNALING_VIA_MTOR_UP	CREIGHTON_AKT1_SIGNALING_VIA_MTOR_UP	CREIGHTON_AKT1_SIGNALING_VIA_MTOR_UP	1/191	29/12581	0.0344827586206897	2.27134861888428	0.850998001613	0.358625342295631	1	0.63548766895613	SLC37A1	1
FIGUEROA_AML_METHYLATION_CLUSTER_3_DN	FIGUEROA_AML_METHYLATION_CLUSTER_3_DN	FIGUEROA_AML_METHYLATION_CLUSTER_3_DN	1/191	29/12581	0.0344827586206897	2.27134861888428	0.850998001613	0.358625342295631	1	0.63548766895613	AHNAK	1
KEGG_TYPE_II_DIABETES_MELLITUS	KEGG_TYPE_II_DIABETES_MELLITUS	KEGG_TYPE_II_DIABETES_MELLITUS	1/191	29/12581	0.0344827586206897	2.27134861888428	0.850998001613	0.358625342295631	1	0.63548766895613	PIK3R3	1
LEE_LIVER_CANCER_E2F1_DN	LEE_LIVER_CANCER_E2F1_DN	LEE_LIVER_CANCER_E2F1_DN	1/191	29/12581	0.0344827586206897	2.27134861888428	0.850998001613	0.358625342295631	1	0.63548766895613	EFNA4	1
LEE_LIVER_CANCER_MYC_TGFA_DN	LEE_LIVER_CANCER_MYC_TGFA_DN	LEE_LIVER_CANCER_MYC_TGFA_DN	1/191	29/12581	0.0344827586206897	2.27134861888428	0.850998001613	0.358625342295631	1	0.63548766895613	RGS16	1
LI_LUNG_CANCER	LI_LUNG_CANCER	LI_LUNG_CANCER	1/191	29/12581	0.0344827586206897	2.27134861888428	0.850998001613	0.358625342295631	1	0.63548766895613	HAP1	1
LIANG_HEMATOPOIESIS_STEM_CELL_NUMBER_LARGE_VS_TINY_UP	LIANG_HEMATOPOIESIS_STEM_CELL_NUMBER_LARGE_VS_TINY_UP	LIANG_HEMATOPOIESIS_STEM_CELL_NUMBER_LARGE_VS_TINY_UP	1/191	29/12581	0.0344827586206897	2.27134861888428	0.850998001613	0.358625342295631	1	0.63548766895613	GTF3A	1
MODY_HIPPOCAMPUS_NEONATAL	MODY_HIPPOCAMPUS_NEONATAL	MODY_HIPPOCAMPUS_NEONATAL	1/191	29/12581	0.0344827586206897	2.27134861888428	0.850998001613	0.358625342295631	1	0.63548766895613	L1CAM	1
PACHER_TARGETS_OF_IGF1_AND_IGF2_UP	PACHER_TARGETS_OF_IGF1_AND_IGF2_UP	PACHER_TARGETS_OF_IGF1_AND_IGF2_UP	1/191	29/12581	0.0344827586206897	2.27134861888428	0.850998001613	0.358625342295631	1	0.63548766895613	IGF2	1
PETRETTO_CARDIAC_HYPERTROPHY	PETRETTO_CARDIAC_HYPERTROPHY	PETRETTO_CARDIAC_HYPERTROPHY	1/191	29/12581	0.0344827586206897	2.27134861888428	0.850998001613	0.358625342295631	1	0.63548766895613	TAGLN	1
PID_IL4_2PATHWAY	PID_IL4_2PATHWAY	PID_IL4_2PATHWAY	1/191	29/12581	0.0344827586206897	2.27134861888428	0.850998001613	0.358625342295631	1	0.63548766895613	GTF3A	1
PID_NETRIN_PATHWAY	PID_NETRIN_PATHWAY	PID_NETRIN_PATHWAY	1/191	29/12581	0.0344827586206897	2.27134861888428	0.850998001613	0.358625342295631	1	0.63548766895613	UNC5B	1
REACTOME_G_ALPHA_Z_SIGNALLING_EVENTS	REACTOME_G_ALPHA_Z_SIGNALLING_EVENTS	REACTOME_G_ALPHA_Z_SIGNALLING_EVENTS	1/191	29/12581	0.0344827586206897	2.27134861888428	0.850998001613	0.358625342295631	1	0.63548766895613	RGS16	1
REACTOME_GENE_AND_PROTEIN_EXPRESSION_BY_JAK_STAT_SIGNALING_AFTER_INTERLEUKIN_12_STIMULATION	REACTOME_GENE_AND_PROTEIN_EXPRESSION_BY_JAK_STAT_SIGNALING_AFTER_INTERLEUKIN_12_STIMULATION	REACTOME_GENE_AND_PROTEIN_EXPRESSION_BY_JAK_STAT_SIGNALING_AFTER_INTERLEUKIN_12_STIMULATION	1/191	29/12581	0.0344827586206897	2.27134861888428	0.850998001613	0.358625342295631	1	0.63548766895613	PDCD4	1
REACTOME_INTERLEUKIN_3_INTERLEUKIN_5_AND_GM_CSF_SIGNALING	REACTOME_INTERLEUKIN_3_INTERLEUKIN_5_AND_GM_CSF_SIGNALING	REACTOME_INTERLEUKIN_3_INTERLEUKIN_5_AND_GM_CSF_SIGNALING	1/191	29/12581	0.0344827586206897	2.27134861888428	0.850998001613	0.358625342295631	1	0.63548766895613	PIK3R3	1
REACTOME_LYSOSOME_VESICLE_BIOGENESIS	REACTOME_LYSOSOME_VESICLE_BIOGENESIS	REACTOME_LYSOSOME_VESICLE_BIOGENESIS	1/191	29/12581	0.0344827586206897	2.27134861888428	0.850998001613	0.358625342295631	1	0.63548766895613	DNAJC6	1
REACTOME_RET_SIGNALING	REACTOME_RET_SIGNALING	REACTOME_RET_SIGNALING	1/191	29/12581	0.0344827586206897	2.27134861888428	0.850998001613	0.358625342295631	1	0.63548766895613	PIK3R3	1
REACTOME_SIGNALING_BY_SCF_KIT	REACTOME_SIGNALING_BY_SCF_KIT	REACTOME_SIGNALING_BY_SCF_KIT	1/191	29/12581	0.0344827586206897	2.27134861888428	0.850998001613	0.358625342295631	1	0.63548766895613	PIK3R3	1
UNTERMAN_IPF_VS_CTRL_B_CELL_DN	UNTERMAN_IPF_VS_CTRL_B_CELL_DN	UNTERMAN_IPF_VS_CTRL_B_CELL_DN	1/191	29/12581	0.0344827586206897	2.27134861888428	0.850998001613	0.358625342295631	1	0.63548766895613	BTG2	1
WP_INFLUENCE_OF_LAMINOPATHIES_ON_WNT_SIGNALING	WP_INFLUENCE_OF_LAMINOPATHIES_ON_WNT_SIGNALING	WP_INFLUENCE_OF_LAMINOPATHIES_ON_WNT_SIGNALING	1/191	29/12581	0.0344827586206897	2.27134861888428	0.850998001613	0.358625342295631	1	0.63548766895613	RUNX2	1
WP_PATHWAYS_INTO_METHIONINE_AND_FOLATE_CYCLES	WP_PATHWAYS_INTO_METHIONINE_AND_FOLATE_CYCLES	WP_PATHWAYS_INTO_METHIONINE_AND_FOLATE_CYCLES	1/191	29/12581	0.0344827586206897	2.27134861888428	0.850998001613	0.358625342295631	1	0.63548766895613	CUBN	1
COLDREN_GEFITINIB_RESISTANCE_UP	COLDREN_GEFITINIB_RESISTANCE_UP	COLDREN_GEFITINIB_RESISTANCE_UP	2/191	83/12581	0.0240963855421687	1.58720746861793	0.666394965963767	0.359968089924588	1	0.635931167569034	ADISSP/DLX1	2
KEGG_CALCIUM_SIGNALING_PATHWAY	KEGG_CALCIUM_SIGNALING_PATHWAY	KEGG_CALCIUM_SIGNALING_PATHWAY	2/191	83/12581	0.0240963855421687	1.58720746861793	0.666394965963767	0.359968089924588	1	0.635931167569034	CHRM1/GRM1	2
REACTOME_GLOBAL_GENOME_NUCLEOTIDE_EXCISION_REPAIR_GG_NER	REACTOME_GLOBAL_GENOME_NUCLEOTIDE_EXCISION_REPAIR_GG_NER	REACTOME_GLOBAL_GENOME_NUCLEOTIDE_EXCISION_REPAIR_GG_NER	2/191	83/12581	0.0240963855421687	1.58720746861793	0.666394965963767	0.359968089924588	1	0.635931167569034	POLE2/RPA1	2
WANG_HCP_PROSTATE_CANCER	WANG_HCP_PROSTATE_CANCER	WANG_HCP_PROSTATE_CANCER	2/191	83/12581	0.0240963855421687	1.58720746861793	0.666394965963767	0.359968089924588	1	0.635931167569034	AHNAK/MUC1	2
SHEPARD_BMYB_MORPHOLINO_DN	SHEPARD_BMYB_MORPHOLINO_DN	SHEPARD_BMYB_MORPHOLINO_DN	3/191	141/12581	0.0212765957446809	1.40147042441796	0.595215557729146	0.361797545798846	1	0.63867856135593	DLX1/OTP/PCDH18	3
HOOI_ST7_TARGETS_DN	HOOI_ST7_TARGETS_DN	HOOI_ST7_TARGETS_DN	2/191	84/12581	0.0238095238095238	1.56831214161057	0.648851097660501	0.365445535799627	1	0.640593925557829	PCSK1N/TP53INP1	2
MORI_LARGE_PRE_BII_LYMPHOCYTE_UP	MORI_LARGE_PRE_BII_LYMPHOCYTE_UP	MORI_LARGE_PRE_BII_LYMPHOCYTE_UP	2/191	84/12581	0.0238095238095238	1.56831214161057	0.648851097660501	0.365445535799627	1	0.640593925557829	CDCA7/LGALS9	2
WP_ANDROGEN_RECEPTOR_SIGNALING	WP_ANDROGEN_RECEPTOR_SIGNALING	WP_ANDROGEN_RECEPTOR_SIGNALING	2/191	84/12581	0.0238095238095238	1.56831214161057	0.648851097660501	0.365445535799627	1	0.640593925557829	BMF/RUNX2	2
JIANG_MELANOMA_TRM4	JIANG_MELANOMA_TRM4	JIANG_MELANOMA_TRM4	3/191	142/12581	0.0211267605633803	1.39160091438684	0.582661719930986	0.365940996700138	1	0.640593925557829	RASGEF1B/RGS16/ZCCHC24	3
COLIN_PILOCYTIC_ASTROCYTOMA_VS_GLIOBLASTOMA_UP	COLIN_PILOCYTIC_ASTROCYTOMA_VS_GLIOBLASTOMA_UP	COLIN_PILOCYTIC_ASTROCYTOMA_VS_GLIOBLASTOMA_UP	1/191	30/12581	0.0333333333333333	2.1956369982548	0.814033277499588	0.368384947109329	1	0.640593925557829	EEF1A1	1
GRAHAM_CML_QUIESCENT_VS_NORMAL_DIVIDING_UP	GRAHAM_CML_QUIESCENT_VS_NORMAL_DIVIDING_UP	GRAHAM_CML_QUIESCENT_VS_NORMAL_DIVIDING_UP	1/191	30/12581	0.0333333333333333	2.1956369982548	0.814033277499588	0.368384947109329	1	0.640593925557829	NFAT5	1
HOUSTIS_ROS	HOUSTIS_ROS	HOUSTIS_ROS	1/191	30/12581	0.0333333333333333	2.1956369982548	0.814033277499588	0.368384947109329	1	0.640593925557829	MT1F	1
KEGG_SPHINGOLIPID_METABOLISM	KEGG_SPHINGOLIPID_METABOLISM	KEGG_SPHINGOLIPID_METABOLISM	1/191	30/12581	0.0333333333333333	2.1956369982548	0.814033277499588	0.368384947109329	1	0.640593925557829	B4GALT6	1
LIANG_HEMATOPOIESIS_STEM_CELL_NUMBER_SMALL_VS_HUGE_UP	LIANG_HEMATOPOIESIS_STEM_CELL_NUMBER_SMALL_VS_HUGE_UP	LIANG_HEMATOPOIESIS_STEM_CELL_NUMBER_SMALL_VS_HUGE_UP	1/191	30/12581	0.0333333333333333	2.1956369982548	0.814033277499588	0.368384947109329	1	0.640593925557829	GTF3A	1
MCCLUNG_DELTA_FOSB_TARGETS_2WK	MCCLUNG_DELTA_FOSB_TARGETS_2WK	MCCLUNG_DELTA_FOSB_TARGETS_2WK	1/191	30/12581	0.0333333333333333	2.1956369982548	0.814033277499588	0.368384947109329	1	0.640593925557829	NPTX1	1
PID_ERBB4_PATHWAY	PID_ERBB4_PATHWAY	PID_ERBB4_PATHWAY	1/191	30/12581	0.0333333333333333	2.1956369982548	0.814033277499588	0.368384947109329	1	0.640593925557829	PIK3R3	1
REACTOME_ELASTIC_FIBRE_FORMATION	REACTOME_ELASTIC_FIBRE_FORMATION	REACTOME_ELASTIC_FIBRE_FORMATION	1/191	30/12581	0.0333333333333333	2.1956369982548	0.814033277499588	0.368384947109329	1	0.640593925557829	ITGA8	1
REACTOME_ION_HOMEOSTASIS	REACTOME_ION_HOMEOSTASIS	REACTOME_ION_HOMEOSTASIS	1/191	30/12581	0.0333333333333333	2.1956369982548	0.814033277499588	0.368384947109329	1	0.640593925557829	ATP1B2	1
REACTOME_SIGNALING_BY_FGFR2_IN_DISEASE	REACTOME_SIGNALING_BY_FGFR2_IN_DISEASE	REACTOME_SIGNALING_BY_FGFR2_IN_DISEASE	1/191	30/12581	0.0333333333333333	2.1956369982548	0.814033277499588	0.368384947109329	1	0.640593925557829	FGF10	1
WP_AKT_SIGNALING_AND_ARTD_FAMILY_MEMBERS	WP_AKT_SIGNALING_AND_ARTD_FAMILY_MEMBERS	WP_AKT_SIGNALING_AND_ARTD_FAMILY_MEMBERS	1/191	30/12581	0.0333333333333333	2.1956369982548	0.814033277499588	0.368384947109329	1	0.640593925557829	PIK3R3	1
WP_BASE_EXCISION_REPAIR	WP_BASE_EXCISION_REPAIR	WP_BASE_EXCISION_REPAIR	1/191	30/12581	0.0333333333333333	2.1956369982548	0.814033277499588	0.368384947109329	1	0.640593925557829	POLE2	1
WP_NEURAL_CREST_CELL_MIGRATION_DURING_DEVELOPMENT	WP_NEURAL_CREST_CELL_MIGRATION_DURING_DEVELOPMENT	WP_NEURAL_CREST_CELL_MIGRATION_DURING_DEVELOPMENT	1/191	30/12581	0.0333333333333333	2.1956369982548	0.814033277499588	0.368384947109329	1	0.640593925557829	PIK3R3	1
WP_PI3KAKTMTOR_SIGNALING_AND_THERAPEUTIC_OPPORTUNITIES_IN_PROSTATE_CANCER	WP_PI3KAKTMTOR_SIGNALING_AND_THERAPEUTIC_OPPORTUNITIES_IN_PROSTATE_CANCER	WP_PI3KAKTMTOR_SIGNALING_AND_THERAPEUTIC_OPPORTUNITIES_IN_PROSTATE_CANCER	1/191	30/12581	0.0333333333333333	2.1956369982548	0.814033277499588	0.368384947109329	1	0.640593925557829	PIK3R3	1
WP_SEROTONIN_HTR1_GROUP_AND_FOS_PATHWAY	WP_SEROTONIN_HTR1_GROUP_AND_FOS_PATHWAY	WP_SEROTONIN_HTR1_GROUP_AND_FOS_PATHWAY	1/191	30/12581	0.0333333333333333	2.1956369982548	0.814033277499588	0.368384947109329	1	0.640593925557829	RASGRP1	1
XU_CREBBP_TARGETS_DN	XU_CREBBP_TARGETS_DN	XU_CREBBP_TARGETS_DN	1/191	30/12581	0.0333333333333333	2.1956369982548	0.814033277499588	0.368384947109329	1	0.640593925557829	CIITA	1
MACAEVA_PBMC_RESPONSE_TO_IR	MACAEVA_PBMC_RESPONSE_TO_IR	MACAEVA_PBMC_RESPONSE_TO_IR	2/191	85/12581	0.0235294117647059	1.5498614105328	0.631536633037682	0.370905138076915	1	0.644014416127899	FGF10/TP53INP1	2
WP_RETINOBLASTOMA_GENE_IN_CANCER	WP_RETINOBLASTOMA_GENE_IN_CANCER	WP_RETINOBLASTOMA_GENE_IN_CANCER	2/191	85/12581	0.0235294117647059	1.5498614105328	0.631536633037682	0.370905138076915	1	0.644014416127899	POLE2/RPA1	2
FARDIN_HYPOXIA_11	FARDIN_HYPOXIA_11	FARDIN_HYPOXIA_11	1/191	31/12581	0.032258064516129	2.1248099983111	0.778501588540437	0.377996808722118	1	0.649663384809989	MTFP1	1
HEIDENBLAD_AMPLICON_12P11_12_UP	HEIDENBLAD_AMPLICON_12P11_12_UP	HEIDENBLAD_AMPLICON_12P11_12_UP	1/191	31/12581	0.032258064516129	2.1248099983111	0.778501588540437	0.377996808722118	1	0.649663384809989	RPA1	1
JAZAERI_BREAST_CANCER_BRCA1_VS_BRCA2_DN	JAZAERI_BREAST_CANCER_BRCA1_VS_BRCA2_DN	JAZAERI_BREAST_CANCER_BRCA1_VS_BRCA2_DN	1/191	31/12581	0.032258064516129	2.1248099983111	0.778501588540437	0.377996808722118	1	0.649663384809989	RGS16	1
JIANG_AGING_HYPOTHALAMUS_DN	JIANG_AGING_HYPOTHALAMUS_DN	JIANG_AGING_HYPOTHALAMUS_DN	1/191	31/12581	0.032258064516129	2.1248099983111	0.778501588540437	0.377996808722118	1	0.649663384809989	ATP1B2	1
KEGG_MEDICUS_VARIANT_MUTATION_CAUSED_ABERRANT_HTT_TO_RETROGRADE_AXONAL_TRANSPORT	KEGG_MEDICUS_VARIANT_MUTATION_CAUSED_ABERRANT_HTT_TO_RETROGRADE_AXONAL_TRANSPORT	KEGG_MEDICUS_VARIANT_MUTATION_CAUSED_ABERRANT_HTT_TO_RETROGRADE_AXONAL_TRANSPORT	1/191	31/12581	0.032258064516129	2.1248099983111	0.778501588540437	0.377996808722118	1	0.649663384809989	HAP1	1
KLEIN_PRIMARY_EFFUSION_LYMPHOMA_DN	KLEIN_PRIMARY_EFFUSION_LYMPHOMA_DN	KLEIN_PRIMARY_EFFUSION_LYMPHOMA_DN	1/191	31/12581	0.032258064516129	2.1248099983111	0.778501588540437	0.377996808722118	1	0.649663384809989	BTG2	1
LEE_LIVER_CANCER_MYC_E2F1_UP	LEE_LIVER_CANCER_MYC_E2F1_UP	LEE_LIVER_CANCER_MYC_E2F1_UP	1/191	31/12581	0.032258064516129	2.1248099983111	0.778501588540437	0.377996808722118	1	0.649663384809989	IFIT2	1
PID_CD8_TCR_PATHWAY	PID_CD8_TCR_PATHWAY	PID_CD8_TCR_PATHWAY	1/191	31/12581	0.032258064516129	2.1248099983111	0.778501588540437	0.377996808722118	1	0.649663384809989	RASGRP1	1
REACTOME_DNA_STRAND_ELONGATION	REACTOME_DNA_STRAND_ELONGATION	REACTOME_DNA_STRAND_ELONGATION	1/191	31/12581	0.032258064516129	2.1248099983111	0.778501588540437	0.377996808722118	1	0.649663384809989	RPA1	1
SEMENZA_HIF1_TARGETS	SEMENZA_HIF1_TARGETS	SEMENZA_HIF1_TARGETS	1/191	31/12581	0.032258064516129	2.1248099983111	0.778501588540437	0.377996808722118	1	0.649663384809989	IGF2	1
WANG_TARGETS_OF_MLL_CBP_FUSION_UP	WANG_TARGETS_OF_MLL_CBP_FUSION_UP	WANG_TARGETS_OF_MLL_CBP_FUSION_UP	1/191	31/12581	0.032258064516129	2.1248099983111	0.778501588540437	0.377996808722118	1	0.649663384809989	MT1F	1
WP_INHIBITION_OF_GNAQREGULATED_SIGNALING_IN_UVEAL_MELANOMA	WP_INHIBITION_OF_GNAQREGULATED_SIGNALING_IN_UVEAL_MELANOMA	WP_INHIBITION_OF_GNAQREGULATED_SIGNALING_IN_UVEAL_MELANOMA	1/191	31/12581	0.032258064516129	2.1248099983111	0.778501588540437	0.377996808722118	1	0.649663384809989	PIK3R3	1
WP_PREIMPLANTATION_EMBRYO	WP_PREIMPLANTATION_EMBRYO	WP_PREIMPLANTATION_EMBRYO	1/191	31/12581	0.032258064516129	2.1248099983111	0.778501588540437	0.377996808722118	1	0.649663384809989	CELF3	1
REACTOME_RAC1_GTPASE_CYCLE	REACTOME_RAC1_GTPASE_CYCLE	REACTOME_RAC1_GTPASE_CYCLE	3/191	145/12581	0.0206896551724138	1.36280917133057	0.54556091906432	0.378343748784913	1	0.649663384809989	ARHGAP27/PARD6A/PIK3R3	3
UEDA_PERIFERAL_CLOCK	UEDA_PERIFERAL_CLOCK	UEDA_PERIFERAL_CLOCK	3/191	145/12581	0.0206896551724138	1.36280917133057	0.54556091906432	0.378343748784913	1	0.649663384809989	KLF9/LGALS9/NR1D1	3
ZHENG_GLIOBLASTOMA_PLASTICITY_UP	ZHENG_GLIOBLASTOMA_PLASTICITY_UP	ZHENG_GLIOBLASTOMA_PLASTICITY_UP	4/191	206/12581	0.0194174757281553	1.27901184364357	0.5013084166478	0.381708226909564	1	0.650921616518697	A2M/BMPER/C4B/PIK3R3	4
PLASARI_TGFB1_SIGNALING_VIA_NFIC_1HR_DN	PLASARI_TGFB1_SIGNALING_VIA_NFIC_1HR_DN	PLASARI_TGFB1_SIGNALING_VIA_NFIC_1HR_DN	2/191	87/12581	0.0229885057471264	1.51423241258952	0.597571220965111	0.381767958396229	1	0.650921616518697	IGF2/ZCCHC24	2
REACTOME_REGULATION_OF_TP53_ACTIVITY_THROUGH_PHOSPHORYLATION	REACTOME_REGULATION_OF_TP53_ACTIVITY_THROUGH_PHOSPHORYLATION	REACTOME_REGULATION_OF_TP53_ACTIVITY_THROUGH_PHOSPHORYLATION	2/191	87/12581	0.0229885057471264	1.51423241258952	0.597571220965111	0.381767958396229	1	0.650921616518697	RPA1/TP53INP1	2
WP_22Q112_COPY_NUMBER_VARIATION_SYNDROME	WP_22Q112_COPY_NUMBER_VARIATION_SYNDROME	WP_22Q112_COPY_NUMBER_VARIATION_SYNDROME	2/191	87/12581	0.0229885057471264	1.51423241258952	0.597571220965111	0.381767958396229	1	0.650921616518697	DRD2/FGF10	2
WP_5Q35_COPY_NUMBER_VARIATION	WP_5Q35_COPY_NUMBER_VARIATION	WP_5Q35_COPY_NUMBER_VARIATION	2/191	87/12581	0.0229885057471264	1.51423241258952	0.597571220965111	0.381767958396229	1	0.650921616518697	CAPN3/DRD2	2
FERNANDEZ_BOUND_BY_MYC	FERNANDEZ_BOUND_BY_MYC	FERNANDEZ_BOUND_BY_MYC	3/191	146/12581	0.0205479452054795	1.35347486193789	0.533375935518594	0.382467444541453	1	0.650921616518697	IMPA2/MUC1/NR1D1	3
REACTOME_SIGNALING_BY_RECEPTOR_TYROSINE_KINASES	REACTOME_SIGNALING_BY_RECEPTOR_TYROSINE_KINASES	REACTOME_SIGNALING_BY_RECEPTOR_TYROSINE_KINASES	7/191	391/12581	0.0179028132992327	1.1792423775793	0.447042252701075	0.383121843542185	1	0.650921616518697	CDK5R2/FGF10/IGF2/MUC20/MXD4/PIK3R3/THBS3	7
ALONSO_METASTASIS_EMT_UP	ALONSO_METASTASIS_EMT_UP	ALONSO_METASTASIS_EMT_UP	1/191	32/12581	0.03125	2.05840968586387	0.744295830441253	0.387463152111288	1	0.650921616518697	L1CAM	1
BOYAULT_LIVER_CANCER_SUBCLASS_G123_DN	BOYAULT_LIVER_CANCER_SUBCLASS_G123_DN	BOYAULT_LIVER_CANCER_SUBCLASS_G123_DN	1/191	32/12581	0.03125	2.05840968586387	0.744295830441253	0.387463152111288	1	0.650921616518697	ITIH4	1
BURTON_ADIPOGENESIS_12	BURTON_ADIPOGENESIS_12	BURTON_ADIPOGENESIS_12	1/191	32/12581	0.03125	2.05840968586387	0.744295830441253	0.387463152111288	1	0.650921616518697	POLN	1
CROMER_TUMORIGENESIS_UP	CROMER_TUMORIGENESIS_UP	CROMER_TUMORIGENESIS_UP	1/191	32/12581	0.03125	2.05840968586387	0.744295830441253	0.387463152111288	1	0.650921616518697	FAP	1
DORN_ADENOVIRUS_INFECTION_32HR_DN	DORN_ADENOVIRUS_INFECTION_32HR_DN	DORN_ADENOVIRUS_INFECTION_32HR_DN	1/191	32/12581	0.03125	2.05840968586387	0.744295830441253	0.387463152111288	1	0.650921616518697	COL7A1	1
DORN_ADENOVIRUS_INFECTION_48HR_DN	DORN_ADENOVIRUS_INFECTION_48HR_DN	DORN_ADENOVIRUS_INFECTION_48HR_DN	1/191	32/12581	0.03125	2.05840968586387	0.744295830441253	0.387463152111288	1	0.650921616518697	COL7A1	1
GARGALOVIC_RESPONSE_TO_OXIDIZED_PHOSPHOLIPIDS_BLACK_UP	GARGALOVIC_RESPONSE_TO_OXIDIZED_PHOSPHOLIPIDS_BLACK_UP	GARGALOVIC_RESPONSE_TO_OXIDIZED_PHOSPHOLIPIDS_BLACK_UP	1/191	32/12581	0.03125	2.05840968586387	0.744295830441253	0.387463152111288	1	0.650921616518697	CDC42EP2	1
KAAB_FAILED_HEART_VENTRICLE_DN	KAAB_FAILED_HEART_VENTRICLE_DN	KAAB_FAILED_HEART_VENTRICLE_DN	1/191	32/12581	0.03125	2.05840968586387	0.744295830441253	0.387463152111288	1	0.650921616518697	GTF3A	1
KEGG_BASE_EXCISION_REPAIR	KEGG_BASE_EXCISION_REPAIR	KEGG_BASE_EXCISION_REPAIR	1/191	32/12581	0.03125	2.05840968586387	0.744295830441253	0.387463152111288	1	0.650921616518697	POLE2	1
KONDO_PROSTATE_CANCER_WITH_H3K27ME3	KONDO_PROSTATE_CANCER_WITH_H3K27ME3	KONDO_PROSTATE_CANCER_WITH_H3K27ME3	1/191	32/12581	0.03125	2.05840968586387	0.744295830441253	0.387463152111288	1	0.650921616518697	KIRREL3	1
KORKOLA_TERATOMA	KORKOLA_TERATOMA	KORKOLA_TERATOMA	1/191	32/12581	0.03125	2.05840968586387	0.744295830441253	0.387463152111288	1	0.650921616518697	DCN	1
LIANG_HEMATOPOIESIS_STEM_CELL_NUMBER_LARGE_VS_TINY_DN	LIANG_HEMATOPOIESIS_STEM_CELL_NUMBER_LARGE_VS_TINY_DN	LIANG_HEMATOPOIESIS_STEM_CELL_NUMBER_LARGE_VS_TINY_DN	1/191	32/12581	0.03125	2.05840968586387	0.744295830441253	0.387463152111288	1	0.650921616518697	NPTX1	1
LUI_THYROID_CANCER_CLUSTER_2	LUI_THYROID_CANCER_CLUSTER_2	LUI_THYROID_CANCER_CLUSTER_2	1/191	32/12581	0.03125	2.05840968586387	0.744295830441253	0.387463152111288	1	0.650921616518697	ZCCHC24	1
PID_PI3KCI_PATHWAY	PID_PI3KCI_PATHWAY	PID_PI3KCI_PATHWAY	1/191	32/12581	0.03125	2.05840968586387	0.744295830441253	0.387463152111288	1	0.650921616518697	PIK3R3	1
REACTOME_DISEASES_ASSOCIATED_WITH_GLYCOSAMINOGLYCAN_METABOLISM	REACTOME_DISEASES_ASSOCIATED_WITH_GLYCOSAMINOGLYCAN_METABOLISM	REACTOME_DISEASES_ASSOCIATED_WITH_GLYCOSAMINOGLYCAN_METABOLISM	1/191	32/12581	0.03125	2.05840968586387	0.744295830441253	0.387463152111288	1	0.650921616518697	DCN	1
WENDT_COHESIN_TARGETS_UP	WENDT_COHESIN_TARGETS_UP	WENDT_COHESIN_TARGETS_UP	1/191	32/12581	0.03125	2.05840968586387	0.744295830441253	0.387463152111288	1	0.650921616518697	PIK3R3	1
WP_15Q25_COPY_NUMBER_VARIATION	WP_15Q25_COPY_NUMBER_VARIATION	WP_15Q25_COPY_NUMBER_VARIATION	1/191	32/12581	0.03125	2.05840968586387	0.744295830441253	0.387463152111288	1	0.650921616518697	GRM1	1
WP_AMYOTROPHIC_LATERAL_SCLEROSIS_ALS	WP_AMYOTROPHIC_LATERAL_SCLEROSIS_ALS	WP_AMYOTROPHIC_LATERAL_SCLEROSIS_ALS	1/191	32/12581	0.03125	2.05840968586387	0.744295830441253	0.387463152111288	1	0.650921616518697	NEFL	1
WP_CCL18_SIGNALING	WP_CCL18_SIGNALING	WP_CCL18_SIGNALING	1/191	32/12581	0.03125	2.05840968586387	0.744295830441253	0.387463152111288	1	0.650921616518697	NEFL	1
WP_CYCLINDEPENDENT_KINASE_46_INHIBITORS_IN_BREAST_CANCER	WP_CYCLINDEPENDENT_KINASE_46_INHIBITORS_IN_BREAST_CANCER	WP_CYCLINDEPENDENT_KINASE_46_INHIBITORS_IN_BREAST_CANCER	1/191	32/12581	0.03125	2.05840968586387	0.744295830441253	0.387463152111288	1	0.650921616518697	PIK3R3	1
WP_GENES_CONTROLLING_NEPHROGENESIS	WP_GENES_CONTROLLING_NEPHROGENESIS	WP_GENES_CONTROLLING_NEPHROGENESIS	1/191	32/12581	0.03125	2.05840968586387	0.744295830441253	0.387463152111288	1	0.650921616518697	ITGA8	1
WP_MARKERS_OF_KIDNEY_CELL_LINEAGE	WP_MARKERS_OF_KIDNEY_CELL_LINEAGE	WP_MARKERS_OF_KIDNEY_CELL_LINEAGE	1/191	32/12581	0.03125	2.05840968586387	0.744295830441253	0.387463152111288	1	0.650921616518697	DCN	1
WP_OXIDATIVE_DAMAGE_RESPONSE	WP_OXIDATIVE_DAMAGE_RESPONSE	WP_OXIDATIVE_DAMAGE_RESPONSE	1/191	32/12581	0.03125	2.05840968586387	0.744295830441253	0.387463152111288	1	0.650921616518697	C4B	1
BROWNE_HCMV_INFECTION_20HR_UP	BROWNE_HCMV_INFECTION_20HR_UP	BROWNE_HCMV_INFECTION_20HR_UP	4/191	209/12581	0.0191387559808612	1.26065282196448	0.471777222868511	0.39204107940183	1	0.657095597680113	EFNA4/HCN2/NEFL/ZBTB18	4
KEGG_ENDOCYTOSIS	KEGG_ENDOCYTOSIS	KEGG_ENDOCYTOSIS	3/191	149/12581	0.0201342281879195	1.32622369022102	0.497346974775324	0.394801377416152	1	0.657095597680113	DNAJC6/GRK3/PARD6A	3
FEVR_CTNNB1_TARGETS_UP	FEVR_CTNNB1_TARGETS_UP	FEVR_CTNNB1_TARGETS_UP	8/191	459/12581	0.0174291938997821	1.14804548928356	0.401176729505617	0.396384799069444	1	0.657095597680113	BTG2/CDC42EP2/CIITA/ITIH4/MUC1/PDE2A/SGK2/UNC5B	8
FIGUEROA_AML_METHYLATION_CLUSTER_1_DN	FIGUEROA_AML_METHYLATION_CLUSTER_1_DN	FIGUEROA_AML_METHYLATION_CLUSTER_1_DN	1/191	33/12581	0.0303030303030303	1.99603363477709	0.711320082450783	0.396786168921133	1	0.657095597680113	AHNAK	1
GEISS_RESPONSE_TO_DSRNA_UP	GEISS_RESPONSE_TO_DSRNA_UP	GEISS_RESPONSE_TO_DSRNA_UP	1/191	33/12581	0.0303030303030303	1.99603363477709	0.711320082450783	0.396786168921133	1	0.657095597680113	IFIT1	1
KEGG_SNARE_INTERACTIONS_IN_VESICULAR_TRANSPORT	KEGG_SNARE_INTERACTIONS_IN_VESICULAR_TRANSPORT	KEGG_SNARE_INTERACTIONS_IN_VESICULAR_TRANSPORT	1/191	33/12581	0.0303030303030303	1.99603363477709	0.711320082450783	0.396786168921133	1	0.657095597680113	SNAP25	1
PID_CXCR3_PATHWAY	PID_CXCR3_PATHWAY	PID_CXCR3_PATHWAY	1/191	33/12581	0.0303030303030303	1.99603363477709	0.711320082450783	0.396786168921133	1	0.657095597680113	PIK3R3	1
PID_ERBB1_RECEPTOR_PROXIMAL_PATHWAY	PID_ERBB1_RECEPTOR_PROXIMAL_PATHWAY	PID_ERBB1_RECEPTOR_PROXIMAL_PATHWAY	1/191	33/12581	0.0303030303030303	1.99603363477709	0.711320082450783	0.396786168921133	1	0.657095597680113	PIK3R3	1
PID_FAS_PATHWAY	PID_FAS_PATHWAY	PID_FAS_PATHWAY	1/191	33/12581	0.0303030303030303	1.99603363477709	0.711320082450783	0.396786168921133	1	0.657095597680113	PIK3R3	1
PID_P38_ALPHA_BETA_DOWNSTREAM_PATHWAY	PID_P38_ALPHA_BETA_DOWNSTREAM_PATHWAY	PID_P38_ALPHA_BETA_DOWNSTREAM_PATHWAY	1/191	33/12581	0.0303030303030303	1.99603363477709	0.711320082450783	0.396786168921133	1	0.657095597680113	HBP1	1
REACTOME_ASSEMBLY_OF_COLLAGEN_FIBRILS_AND_OTHER_MULTIMERIC_STRUCTURES	REACTOME_ASSEMBLY_OF_COLLAGEN_FIBRILS_AND_OTHER_MULTIMERIC_STRUCTURES	REACTOME_ASSEMBLY_OF_COLLAGEN_FIBRILS_AND_OTHER_MULTIMERIC_STRUCTURES	1/191	33/12581	0.0303030303030303	1.99603363477709	0.711320082450783	0.396786168921133	1	0.657095597680113	COL7A1	1
REACTOME_INSULIN_RECEPTOR_SIGNALLING_CASCADE	REACTOME_INSULIN_RECEPTOR_SIGNALLING_CASCADE	REACTOME_INSULIN_RECEPTOR_SIGNALLING_CASCADE	1/191	33/12581	0.0303030303030303	1.99603363477709	0.711320082450783	0.396786168921133	1	0.657095597680113	FGF10	1
REACTOME_ION_TRANSPORT_BY_P_TYPE_ATPASES	REACTOME_ION_TRANSPORT_BY_P_TYPE_ATPASES	REACTOME_ION_TRANSPORT_BY_P_TYPE_ATPASES	1/191	33/12581	0.0303030303030303	1.99603363477709	0.711320082450783	0.396786168921133	1	0.657095597680113	ATP1B2	1
REACTOME_NGF_STIMULATED_TRANSCRIPTION	REACTOME_NGF_STIMULATED_TRANSCRIPTION	REACTOME_NGF_STIMULATED_TRANSCRIPTION	1/191	33/12581	0.0303030303030303	1.99603363477709	0.711320082450783	0.396786168921133	1	0.657095597680113	CDK5R2	1
REACTOME_NUCLEAR_RECEPTOR_TRANSCRIPTION_PATHWAY	REACTOME_NUCLEAR_RECEPTOR_TRANSCRIPTION_PATHWAY	REACTOME_NUCLEAR_RECEPTOR_TRANSCRIPTION_PATHWAY	1/191	33/12581	0.0303030303030303	1.99603363477709	0.711320082450783	0.396786168921133	1	0.657095597680113	NR1D1	1
REACTOME_TELOMERE_C_STRAND_LAGGING_STRAND_SYNTHESIS	REACTOME_TELOMERE_C_STRAND_LAGGING_STRAND_SYNTHESIS	REACTOME_TELOMERE_C_STRAND_LAGGING_STRAND_SYNTHESIS	1/191	33/12581	0.0303030303030303	1.99603363477709	0.711320082450783	0.396786168921133	1	0.657095597680113	RPA1	1
STREICHER_LSM1_TARGETS_UP	STREICHER_LSM1_TARGETS_UP	STREICHER_LSM1_TARGETS_UP	1/191	33/12581	0.0303030303030303	1.99603363477709	0.711320082450783	0.396786168921133	1	0.657095597680113	ZBTB18	1
TONKS_TARGETS_OF_RUNX1_RUNX1T1_FUSION_SUSTAINDED_IN_ERYTHROCYTE_UP	TONKS_TARGETS_OF_RUNX1_RUNX1T1_FUSION_SUSTAINDED_IN_ERYTHROCYTE_UP	TONKS_TARGETS_OF_RUNX1_RUNX1T1_FUSION_SUSTAINDED_IN_ERYTHROCYTE_UP	1/191	33/12581	0.0303030303030303	1.99603363477709	0.711320082450783	0.396786168921133	1	0.657095597680113	PNRC1	1
WIERENGA_STAT5A_TARGETS_GROUP2	WIERENGA_STAT5A_TARGETS_GROUP2	WIERENGA_STAT5A_TARGETS_GROUP2	1/191	33/12581	0.0303030303030303	1.99603363477709	0.711320082450783	0.396786168921133	1	0.657095597680113	BTG2	1
WP_NEURAL_CREST_CELL_MIGRATION_IN_CANCER	WP_NEURAL_CREST_CELL_MIGRATION_IN_CANCER	WP_NEURAL_CREST_CELL_MIGRATION_IN_CANCER	1/191	33/12581	0.0303030303030303	1.99603363477709	0.711320082450783	0.396786168921133	1	0.657095597680113	PIK3R3	1
AZARE_NEOPLASTIC_TRANSFORMATION_BY_STAT3_UP	AZARE_NEOPLASTIC_TRANSFORMATION_BY_STAT3_UP	AZARE_NEOPLASTIC_TRANSFORMATION_BY_STAT3_UP	2/191	90/12581	0.0222222222222222	1.46375799883653	0.548195435207139	0.39791119036732	1	0.657095597680113	IGF2/NEFL	2
REACTOME_METABOLISM_OF_WATER_SOLUBLE_VITAMINS_AND_COFACTORS	REACTOME_METABOLISM_OF_WATER_SOLUBLE_VITAMINS_AND_COFACTORS	REACTOME_METABOLISM_OF_WATER_SOLUBLE_VITAMINS_AND_COFACTORS	2/191	90/12581	0.0222222222222222	1.46375799883653	0.548195435207139	0.39791119036732	1	0.657095597680113	CUBN/NMNAT2	2
REACTOME_SIGNALING_BY_TGF_BETA_RECEPTOR_COMPLEX	REACTOME_SIGNALING_BY_TGF_BETA_RECEPTOR_COMPLEX	REACTOME_SIGNALING_BY_TGF_BETA_RECEPTOR_COMPLEX	2/191	90/12581	0.0222222222222222	1.46375799883653	0.548195435207139	0.39791119036732	1	0.657095597680113	ITGA8/PARD6A	2
TSENG_IRS1_TARGETS_UP	TSENG_IRS1_TARGETS_UP	TSENG_IRS1_TARGETS_UP	2/191	90/12581	0.0222222222222222	1.46375799883653	0.548195435207139	0.39791119036732	1	0.657095597680113	COL7A1/FAP	2
LIN_NPAS4_TARGETS_UP	LIN_NPAS4_TARGETS_UP	LIN_NPAS4_TARGETS_UP	3/191	150/12581	0.02	1.31738219895288	0.485508135992204	0.398899043837524	1	0.65826005070581	CDC42EP2/MTFP1/SLC9A9	3
LI_WILMS_TUMOR_VS_FETAL_KIDNEY_1_UP	LI_WILMS_TUMOR_VS_FETAL_KIDNEY_1_UP	LI_WILMS_TUMOR_VS_FETAL_KIDNEY_1_UP	3/191	151/12581	0.0198675496688742	1.30865781352935	0.47375252286464	0.402989275700938	1	0.661949915765058	AHNAK/IFIT1/IMPA2	3
REACTOME_CELLULAR_RESPONSE_TO_HEAT_STRESS	REACTOME_CELLULAR_RESPONSE_TO_HEAT_STRESS	REACTOME_CELLULAR_RESPONSE_TO_HEAT_STRESS	2/191	91/12581	0.021978021978022	1.44767274610207	0.532134582287209	0.403249494659553	1	0.661949915765058	EEF1A1/RPA1	2
BARRIER_COLON_CANCER_RECURRENCE_UP	BARRIER_COLON_CANCER_RECURRENCE_UP	BARRIER_COLON_CANCER_RECURRENCE_UP	1/191	34/12581	0.0294117647058824	1.937326763166	0.679488135550619	0.40596801795971	1	0.661949915765058	SLC18A1	1
BROWNE_HCMV_INFECTION_1HR_UP	BROWNE_HCMV_INFECTION_1HR_UP	BROWNE_HCMV_INFECTION_1HR_UP	1/191	34/12581	0.0294117647058824	1.937326763166	0.679488135550619	0.40596801795971	1	0.661949915765058	RASGRP1	1
CORRE_MULTIPLE_MYELOMA_DN	CORRE_MULTIPLE_MYELOMA_DN	CORRE_MULTIPLE_MYELOMA_DN	1/191	34/12581	0.0294117647058824	1.937326763166	0.679488135550619	0.40596801795971	1	0.661949915765058	IMPA2	1
FOROUTAN_INTEGRATED_TGFB_EMT_DN	FOROUTAN_INTEGRATED_TGFB_EMT_DN	FOROUTAN_INTEGRATED_TGFB_EMT_DN	1/191	34/12581	0.0294117647058824	1.937326763166	0.679488135550619	0.40596801795971	1	0.661949915765058	IMPA2	1
HALLMARK_HEDGEHOG_SIGNALING	HALLMARK_HEDGEHOG_SIGNALING	HALLMARK_HEDGEHOG_SIGNALING	1/191	34/12581	0.0294117647058824	1.937326763166	0.679488135550619	0.40596801795971	1	0.661949915765058	L1CAM	1
KOHOUTEK_CCNT1_TARGETS	KOHOUTEK_CCNT1_TARGETS	KOHOUTEK_CCNT1_TARGETS	1/191	34/12581	0.0294117647058824	1.937326763166	0.679488135550619	0.40596801795971	1	0.661949915765058	COL7A1	1
MEBARKI_HCC_PROGENITOR_WNT_DN	MEBARKI_HCC_PROGENITOR_WNT_DN	MEBARKI_HCC_PROGENITOR_WNT_DN	1/191	34/12581	0.0294117647058824	1.937326763166	0.679488135550619	0.40596801795971	1	0.661949915765058	ITGA8	1
NIKOLSKY_BREAST_CANCER_12Q13_Q21_AMPLICON	NIKOLSKY_BREAST_CANCER_12Q13_Q21_AMPLICON	NIKOLSKY_BREAST_CANCER_12Q13_Q21_AMPLICON	1/191	34/12581	0.0294117647058824	1.937326763166	0.679488135550619	0.40596801795971	1	0.661949915765058	AVIL	1
PID_DELTA_NP63_PATHWAY	PID_DELTA_NP63_PATHWAY	PID_DELTA_NP63_PATHWAY	1/191	34/12581	0.0294117647058824	1.937326763166	0.679488135550619	0.40596801795971	1	0.661949915765058	HBP1	1
PID_THROMBIN_PAR1_PATHWAY	PID_THROMBIN_PAR1_PATHWAY	PID_THROMBIN_PAR1_PATHWAY	1/191	34/12581	0.0294117647058824	1.937326763166	0.679488135550619	0.40596801795971	1	0.661949915765058	GRK3	1
PID_TXA2PATHWAY	PID_TXA2PATHWAY	PID_TXA2PATHWAY	1/191	34/12581	0.0294117647058824	1.937326763166	0.679488135550619	0.40596801795971	1	0.661949915765058	GRK3	1
REACTOME_EXPRESSION_OF_BMAL_ARNTL_CLOCK_AND_NPAS2	REACTOME_EXPRESSION_OF_BMAL_ARNTL_CLOCK_AND_NPAS2	REACTOME_EXPRESSION_OF_BMAL_ARNTL_CLOCK_AND_NPAS2	1/191	34/12581	0.0294117647058824	1.937326763166	0.679488135550619	0.40596801795971	1	0.661949915765058	NR1D1	1
REACTOME_TP53_REGULATES_TRANSCRIPTION_OF_CELL_DEATH_GENES	REACTOME_TP53_REGULATES_TRANSCRIPTION_OF_CELL_DEATH_GENES	REACTOME_TP53_REGULATES_TRANSCRIPTION_OF_CELL_DEATH_GENES	1/191	34/12581	0.0294117647058824	1.937326763166	0.679488135550619	0.40596801795971	1	0.661949915765058	TP53INP1	1
TAVOR_CEBPA_TARGETS_UP	TAVOR_CEBPA_TARGETS_UP	TAVOR_CEBPA_TARGETS_UP	1/191	34/12581	0.0294117647058824	1.937326763166	0.679488135550619	0.40596801795971	1	0.661949915765058	BTG2	1
TONKS_TARGETS_OF_RUNX1_RUNX1T1_FUSION_MONOCYTE_DN	TONKS_TARGETS_OF_RUNX1_RUNX1T1_FUSION_MONOCYTE_DN	TONKS_TARGETS_OF_RUNX1_RUNX1T1_FUSION_MONOCYTE_DN	1/191	34/12581	0.0294117647058824	1.937326763166	0.679488135550619	0.40596801795971	1	0.661949915765058	BTG2	1
KASLER_HDAC7_TARGETS_1_UP	KASLER_HDAC7_TARGETS_1_UP	KASLER_HDAC7_TARGETS_1_UP	3/191	152/12581	0.0197368421052632	1.30004822265087	0.462078870000007	0.40707171609966	1	0.663285062069498	ARHGAP27/CAPN3/MARCHF3	3
BHATI_G2M_ARREST_BY_2METHOXYESTRADIOL_DN	BHATI_G2M_ARREST_BY_2METHOXYESTRADIOL_DN	BHATI_G2M_ARREST_BY_2METHOXYESTRADIOL_DN	2/191	92/12581	0.0217391304347826	1.43193717277487	0.516264203488826	0.408565436106032	1	0.663546990366151	DCN/MT1F	2
CHAUHAN_RESPONSE_TO_METHOXYESTRADIOL_DN	CHAUHAN_RESPONSE_TO_METHOXYESTRADIOL_DN	CHAUHAN_RESPONSE_TO_METHOXYESTRADIOL_DN	2/191	92/12581	0.0217391304347826	1.43193717277487	0.516264203488826	0.408565436106032	1	0.663546990366151	BTG2/EEF1A1	2
SERVITJA_LIVER_HNF1A_TARGETS_UP	SERVITJA_LIVER_HNF1A_TARGETS_UP	SERVITJA_LIVER_HNF1A_TARGETS_UP	2/191	92/12581	0.0217391304347826	1.43193717277487	0.516264203488826	0.408565436106032	1	0.663546990366151	IMPA2/RGS16	2
ZHU_CMV_ALL_DN	ZHU_CMV_ALL_DN	ZHU_CMV_ALL_DN	2/191	92/12581	0.0217391304347826	1.43193717277487	0.516264203488826	0.408565436106032	1	0.663546990366151	IGF2/TAGLN	2
JIANG_MELANOMA_TRM5_CD8	JIANG_MELANOMA_TRM5_CD8	JIANG_MELANOMA_TRM5_CD8	3/191	153/12581	0.0196078431372549	1.291551175444	0.450485939932736	0.411146015047793	1	0.663546990366151	BTG2/MXD4/PNRC1	3
BHATI_G2M_ARREST_BY_2METHOXYESTRADIOL_UP	BHATI_G2M_ARREST_BY_2METHOXYESTRADIOL_UP	BHATI_G2M_ARREST_BY_2METHOXYESTRADIOL_UP	2/191	93/12581	0.021505376344086	1.41653999887406	0.500579536404914	0.41385846262065	1	0.663546990366151	FAP/MIR22HG	2
BOSCO_ALLERGEN_INDUCED_TH2_ASSOCIATED_MODULE	BOSCO_ALLERGEN_INDUCED_TH2_ASSOCIATED_MODULE	BOSCO_ALLERGEN_INDUCED_TH2_ASSOCIATED_MODULE	2/191	93/12581	0.021505376344086	1.41653999887406	0.500579536404914	0.41385846262065	1	0.663546990366151	ELAPOR2/RAB27B	2
KIM_MYCN_AMPLIFICATION_TARGETS_DN	KIM_MYCN_AMPLIFICATION_TARGETS_DN	KIM_MYCN_AMPLIFICATION_TARGETS_DN	2/191	93/12581	0.021505376344086	1.41653999887406	0.500579536404914	0.41385846262065	1	0.663546990366151	DCN/MIR22HG	2
SENESE_HDAC2_TARGETS_UP	SENESE_HDAC2_TARGETS_UP	SENESE_HDAC2_TARGETS_UP	2/191	93/12581	0.021505376344086	1.41653999887406	0.500579536404914	0.41385846262065	1	0.663546990366151	GFPT2/HACD2	2
AMIT_EGF_RESPONSE_40_HELA	AMIT_EGF_RESPONSE_40_HELA	AMIT_EGF_RESPONSE_40_HELA	1/191	35/12581	0.0285714285714286	1.88197456993269	0.648722251668383	0.415010825688226	1	0.663546990366151	BTG2	1
BEIER_GLIOMA_STEM_CELL_UP	BEIER_GLIOMA_STEM_CELL_UP	BEIER_GLIOMA_STEM_CELL_UP	1/191	35/12581	0.0285714285714286	1.88197456993269	0.648722251668383	0.415010825688226	1	0.663546990366151	CHRNA1	1
BOYLAN_MULTIPLE_MYELOMA_C_UP	BOYLAN_MULTIPLE_MYELOMA_C_UP	BOYLAN_MULTIPLE_MYELOMA_C_UP	1/191	35/12581	0.0285714285714286	1.88197456993269	0.648722251668383	0.415010825688226	1	0.663546990366151	PDE2A	1
CHUNG_BLISTER_CYTOTOXICITY_DN	CHUNG_BLISTER_CYTOTOXICITY_DN	CHUNG_BLISTER_CYTOTOXICITY_DN	1/191	35/12581	0.0285714285714286	1.88197456993269	0.648722251668383	0.415010825688226	1	0.663546990366151	ZBTB18	1
FLECHNER_BIOPSY_KIDNEY_TRANSPLANT_REJECTED_VS_OK_UP	FLECHNER_BIOPSY_KIDNEY_TRANSPLANT_REJECTED_VS_OK_UP	FLECHNER_BIOPSY_KIDNEY_TRANSPLANT_REJECTED_VS_OK_UP	1/191	35/12581	0.0285714285714286	1.88197456993269	0.648722251668383	0.415010825688226	1	0.663546990366151	LGALS9	1
FLECHNER_PBL_KIDNEY_TRANSPLANT_OK_VS_DONOR_DN	FLECHNER_PBL_KIDNEY_TRANSPLANT_OK_VS_DONOR_DN	FLECHNER_PBL_KIDNEY_TRANSPLANT_OK_VS_DONOR_DN	1/191	35/12581	0.0285714285714286	1.88197456993269	0.648722251668383	0.415010825688226	1	0.663546990366151	MIR22HG	1
HONMA_DOCETAXEL_RESISTANCE	HONMA_DOCETAXEL_RESISTANCE	HONMA_DOCETAXEL_RESISTANCE	1/191	35/12581	0.0285714285714286	1.88197456993269	0.648722251668383	0.415010825688226	1	0.663546990366151	HACD2	1
JOHANSSON_BRAIN_CANCER_EARLY_VS_LATE_DN	JOHANSSON_BRAIN_CANCER_EARLY_VS_LATE_DN	JOHANSSON_BRAIN_CANCER_EARLY_VS_LATE_DN	1/191	35/12581	0.0285714285714286	1.88197456993269	0.648722251668383	0.415010825688226	1	0.663546990366151	DCN	1
KLEIN_PRIMARY_EFFUSION_LYMPHOMA_UP	KLEIN_PRIMARY_EFFUSION_LYMPHOMA_UP	KLEIN_PRIMARY_EFFUSION_LYMPHOMA_UP	1/191	35/12581	0.0285714285714286	1.88197456993269	0.648722251668383	0.415010825688226	1	0.663546990366151	MUC1	1
REACTOME_CO_STIMULATION_BY_CD28	REACTOME_CO_STIMULATION_BY_CD28	REACTOME_CO_STIMULATION_BY_CD28	1/191	35/12581	0.0285714285714286	1.88197456993269	0.648722251668383	0.415010825688226	1	0.663546990366151	PIK3R3	1
REACTOME_INTERLEUKIN_12_SIGNALING	REACTOME_INTERLEUKIN_12_SIGNALING	REACTOME_INTERLEUKIN_12_SIGNALING	1/191	35/12581	0.0285714285714286	1.88197456993269	0.648722251668383	0.415010825688226	1	0.663546990366151	PDCD4	1
REACTOME_RHOV_GTPASE_CYCLE	REACTOME_RHOV_GTPASE_CYCLE	REACTOME_RHOV_GTPASE_CYCLE	1/191	35/12581	0.0285714285714286	1.88197456993269	0.648722251668383	0.415010825688226	1	0.663546990366151	PARD6A	1
REACTOME_SARS_COV_1_MODULATES_HOST_TRANSLATION_MACHINERY	REACTOME_SARS_COV_1_MODULATES_HOST_TRANSLATION_MACHINERY	REACTOME_SARS_COV_1_MODULATES_HOST_TRANSLATION_MACHINERY	1/191	35/12581	0.0285714285714286	1.88197456993269	0.648722251668383	0.415010825688226	1	0.663546990366151	EEF1A1	1
SHIPP_DLBCL_CURED_VS_FATAL_DN	SHIPP_DLBCL_CURED_VS_FATAL_DN	SHIPP_DLBCL_CURED_VS_FATAL_DN	1/191	35/12581	0.0285714285714286	1.88197456993269	0.648722251668383	0.415010825688226	1	0.663546990366151	PDCD4	1
SUBTIL_PROGESTIN_TARGETS	SUBTIL_PROGESTIN_TARGETS	SUBTIL_PROGESTIN_TARGETS	1/191	35/12581	0.0285714285714286	1.88197456993269	0.648722251668383	0.415010825688226	1	0.663546990366151	RASL10B	1
TURASHVILI_BREAST_DUCTAL_CARCINOMA_VS_DUCTAL_NORMAL_UP	TURASHVILI_BREAST_DUCTAL_CARCINOMA_VS_DUCTAL_NORMAL_UP	TURASHVILI_BREAST_DUCTAL_CARCINOMA_VS_DUCTAL_NORMAL_UP	1/191	35/12581	0.0285714285714286	1.88197456993269	0.648722251668383	0.415010825688226	1	0.663546990366151	UNC5B	1
VANHARANTA_UTERINE_FIBROID_UP	VANHARANTA_UTERINE_FIBROID_UP	VANHARANTA_UTERINE_FIBROID_UP	1/191	35/12581	0.0285714285714286	1.88197456993269	0.648722251668383	0.415010825688226	1	0.663546990366151	IGF2	1
WP_NEPHROTIC_SYNDROME	WP_NEPHROTIC_SYNDROME	WP_NEPHROTIC_SYNDROME	1/191	35/12581	0.0285714285714286	1.88197456993269	0.648722251668383	0.415010825688226	1	0.663546990366151	CUBN	1
BROWNE_HCMV_INFECTION_1HR_DN	BROWNE_HCMV_INFECTION_1HR_DN	BROWNE_HCMV_INFECTION_1HR_DN	3/191	154/12581	0.0194805194805195	1.28316447949956	0.438972522324358	0.4152118294373	1	0.663546990366151	CUBN/NMNAT2/ZBTB18	3
INGRAM_SHH_TARGETS_UP	INGRAM_SHH_TARGETS_UP	INGRAM_SHH_TARGETS_UP	2/191	94/12581	0.0212765957446809	1.40147042441796	0.485075990384802	0.419128043834794	1	0.668429151378921	DCN/KLF9	2
REACTOME_C_TYPE_LECTIN_RECEPTORS_CLRS	REACTOME_C_TYPE_LECTIN_RECEPTORS_CLRS	REACTOME_C_TYPE_LECTIN_RECEPTORS_CLRS	2/191	94/12581	0.0212765957446809	1.40147042441796	0.485075990384802	0.419128043834794	1	0.668429151378921	MUC1/MUC20	2
WP_NEUROINFLAMMATION_AND_GLUTAMATERGIC_SIGNALING	WP_NEUROINFLAMMATION_AND_GLUTAMATERGIC_SIGNALING	WP_NEUROINFLAMMATION_AND_GLUTAMATERGIC_SIGNALING	2/191	94/12581	0.0212765957446809	1.40147042441796	0.485075990384802	0.419128043834794	1	0.668429151378921	GRM1/SLC6A9	2
REACTOME_METABOLISM_OF_CARBOHYDRATES_AND_CARBOHYDRATE_DERIVATIVES	REACTOME_METABOLISM_OF_CARBOHYDRATES_AND_CARBOHYDRATE_DERIVATIVES	REACTOME_METABOLISM_OF_CARBOHYDRATES_AND_CARBOHYDRATE_DERIVATIVES	4/191	218/12581	0.018348623853211	1.20860752197512	0.385760385774984	0.422870862822632	1	0.670099482607942	B4GALT6/DCN/PGM2L1/SLC37A1	4
AUNG_GASTRIC_CANCER	AUNG_GASTRIC_CANCER	AUNG_GASTRIC_CANCER	1/191	36/12581	0.0277777777777778	1.82969749854567	0.618952112148496	0.423916686703175	1	0.670099482607942	THBS3	1
BURTON_ADIPOGENESIS_PEAK_AT_16HR	BURTON_ADIPOGENESIS_PEAK_AT_16HR	BURTON_ADIPOGENESIS_PEAK_AT_16HR	1/191	36/12581	0.0277777777777778	1.82969749854567	0.618952112148496	0.423916686703175	1	0.670099482607942	CDCA7	1
EHLERS_ANEUPLOIDY_UP	EHLERS_ANEUPLOIDY_UP	EHLERS_ANEUPLOIDY_UP	1/191	36/12581	0.0277777777777778	1.82969749854567	0.618952112148496	0.423916686703175	1	0.670099482607942	EEF1A1	1
FIGUEROA_AML_METHYLATION_CLUSTER_2_UP	FIGUEROA_AML_METHYLATION_CLUSTER_2_UP	FIGUEROA_AML_METHYLATION_CLUSTER_2_UP	1/191	36/12581	0.0277777777777778	1.82969749854567	0.618952112148496	0.423916686703175	1	0.670099482607942	ARHGAP27	1
GENTILE_UV_RESPONSE_CLUSTER_D8	GENTILE_UV_RESPONSE_CLUSTER_D8	GENTILE_UV_RESPONSE_CLUSTER_D8	1/191	36/12581	0.0277777777777778	1.82969749854567	0.618952112148496	0.423916686703175	1	0.670099482607942	ZCCHC24	1
LEE_CALORIE_RESTRICTION_MUSCLE_DN	LEE_CALORIE_RESTRICTION_MUSCLE_DN	LEE_CALORIE_RESTRICTION_MUSCLE_DN	1/191	36/12581	0.0277777777777778	1.82969749854567	0.618952112148496	0.423916686703175	1	0.670099482607942	NR1D1	1
MARTIN_INTERACT_WITH_HDAC	MARTIN_INTERACT_WITH_HDAC	MARTIN_INTERACT_WITH_HDAC	1/191	36/12581	0.0277777777777778	1.82969749854567	0.618952112148496	0.423916686703175	1	0.670099482607942	RUNX2	1
PID_TCPTP_PATHWAY	PID_TCPTP_PATHWAY	PID_TCPTP_PATHWAY	1/191	36/12581	0.0277777777777778	1.82969749854567	0.618952112148496	0.423916686703175	1	0.670099482607942	PIK3R3	1
RADAEVA_RESPONSE_TO_IFNA1_UP	RADAEVA_RESPONSE_TO_IFNA1_UP	RADAEVA_RESPONSE_TO_IFNA1_UP	1/191	36/12581	0.0277777777777778	1.82969749854567	0.618952112148496	0.423916686703175	1	0.670099482607942	MXD4	1
REACTOME_ACTIVATION_OF_ATR_IN_RESPONSE_TO_REPLICATION_STRESS	REACTOME_ACTIVATION_OF_ATR_IN_RESPONSE_TO_REPLICATION_STRESS	REACTOME_ACTIVATION_OF_ATR_IN_RESPONSE_TO_REPLICATION_STRESS	1/191	36/12581	0.0277777777777778	1.82969749854567	0.618952112148496	0.423916686703175	1	0.670099482607942	RPA1	1
REACTOME_HDR_THROUGH_SINGLE_STRAND_ANNEALING_SSA	REACTOME_HDR_THROUGH_SINGLE_STRAND_ANNEALING_SSA	REACTOME_HDR_THROUGH_SINGLE_STRAND_ANNEALING_SSA	1/191	36/12581	0.0277777777777778	1.82969749854567	0.618952112148496	0.423916686703175	1	0.670099482607942	RPA1	1
WIERENGA_PML_INTERACTOME	WIERENGA_PML_INTERACTOME	WIERENGA_PML_INTERACTOME	1/191	36/12581	0.0277777777777778	1.82969749854567	0.618952112148496	0.423916686703175	1	0.670099482607942	EEF1A1	1
REACTOME_CELL_CELL_COMMUNICATION	REACTOME_CELL_CELL_COMMUNICATION	REACTOME_CELL_CELL_COMMUNICATION	2/191	95/12581	0.0210526315789474	1.38671810416093	0.469749138536619	0.424373670571352	1	0.67036674948499	KIRREL3/PARD6A	2
DAZARD_RESPONSE_TO_UV_NHEK_UP	DAZARD_RESPONSE_TO_UV_NHEK_UP	DAZARD_RESPONSE_TO_UV_NHEK_UP	3/191	157/12581	0.0191082802547771	1.25864541301231	0.404897631751059	0.427355036396433	1	0.674618619453281	NR1D1/PIK3R3/TAGLN	3
DER_IFN_BETA_RESPONSE_UP	DER_IFN_BETA_RESPONSE_UP	DER_IFN_BETA_RESPONSE_UP	2/191	96/12581	0.0208333333333333	1.37227312390925	0.454594710183253	0.429594854329543	1	0.676160447358136	IFIT1/IFIT2	2
CHIANG_LIVER_CANCER_SUBCLASS_PROLIFERATION_UP	CHIANG_LIVER_CANCER_SUBCLASS_PROLIFERATION_UP	CHIANG_LIVER_CANCER_SUBCLASS_PROLIFERATION_UP	3/191	158/12581	0.0189873417721519	1.25067930280337	0.393690676675061	0.431383617439865	1	0.676160447358136	CDCA7/MARCHF3/PM20D2	3
HALLMARK_HYPOXIA	HALLMARK_HYPOXIA	HALLMARK_HYPOXIA	3/191	158/12581	0.0189873417721519	1.25067930280337	0.393690676675061	0.431383617439865	1	0.676160447358136	DCN/KLHL24/PNRC1	3
REACTOME_TRANSMISSION_ACROSS_CHEMICAL_SYNAPSES	REACTOME_TRANSMISSION_ACROSS_CHEMICAL_SYNAPSES	REACTOME_TRANSMISSION_ACROSS_CHEMICAL_SYNAPSES	3/191	158/12581	0.0189873417721519	1.25067930280337	0.393690676675061	0.431383617439865	1	0.676160447358136	CHRNA1/NEFL/SNAP25	3
BIOCARTA_NFAT_PATHWAY	BIOCARTA_NFAT_PATHWAY	BIOCARTA_NFAT_PATHWAY	1/191	37/12581	0.027027027027027	1.78024621480119	0.590113922203433	0.432687664211321	1	0.676160447358136	NPPA	1
BOYAULT_LIVER_CANCER_SUBCLASS_G1_DN	BOYAULT_LIVER_CANCER_SUBCLASS_G1_DN	BOYAULT_LIVER_CANCER_SUBCLASS_G1_DN	1/191	37/12581	0.027027027027027	1.78024621480119	0.590113922203433	0.432687664211321	1	0.676160447358136	KLF9	1
CHEN_NEUROBLASTOMA_COPY_NUMBER_GAINS	CHEN_NEUROBLASTOMA_COPY_NUMBER_GAINS	CHEN_NEUROBLASTOMA_COPY_NUMBER_GAINS	1/191	37/12581	0.027027027027027	1.78024621480119	0.590113922203433	0.432687664211321	1	0.676160447358136	IGF2	1
FONTAINE_PAPILLARY_THYROID_CARCINOMA_DN	FONTAINE_PAPILLARY_THYROID_CARCINOMA_DN	FONTAINE_PAPILLARY_THYROID_CARCINOMA_DN	1/191	37/12581	0.027027027027027	1.78024621480119	0.590113922203433	0.432687664211321	1	0.676160447358136	GFPT2	1
HUMMEL_BURKITTS_LYMPHOMA_UP	HUMMEL_BURKITTS_LYMPHOMA_UP	HUMMEL_BURKITTS_LYMPHOMA_UP	1/191	37/12581	0.027027027027027	1.78024621480119	0.590113922203433	0.432687664211321	1	0.676160447358136	PDCD4-AS1	1
LEE_LIVER_CANCER_E2F1_UP	LEE_LIVER_CANCER_E2F1_UP	LEE_LIVER_CANCER_E2F1_UP	1/191	37/12581	0.027027027027027	1.78024621480119	0.590113922203433	0.432687664211321	1	0.676160447358136	IFIT2	1
LI_ESTROGENE_META_E2_RESPONSE_UP	LI_ESTROGENE_META_E2_RESPONSE_UP	LI_ESTROGENE_META_E2_RESPONSE_UP	1/191	37/12581	0.027027027027027	1.78024621480119	0.590113922203433	0.432687664211321	1	0.676160447358136	RASGRP1	1
REACTOME_INOSITOL_PHOSPHATE_METABOLISM	REACTOME_INOSITOL_PHOSPHATE_METABOLISM	REACTOME_INOSITOL_PHOSPHATE_METABOLISM	1/191	37/12581	0.027027027027027	1.78024621480119	0.590113922203433	0.432687664211321	1	0.676160447358136	IMPA2	1
REACTOME_NEUREXINS_AND_NEUROLIGINS	REACTOME_NEUREXINS_AND_NEUROLIGINS	REACTOME_NEUREXINS_AND_NEUROLIGINS	1/191	37/12581	0.027027027027027	1.78024621480119	0.590113922203433	0.432687664211321	1	0.676160447358136	GRM1	1
TURASHVILI_BREAST_DUCTAL_CARCINOMA_VS_LOBULAR_NORMAL_DN	TURASHVILI_BREAST_DUCTAL_CARCINOMA_VS_LOBULAR_NORMAL_DN	TURASHVILI_BREAST_DUCTAL_CARCINOMA_VS_LOBULAR_NORMAL_DN	1/191	37/12581	0.027027027027027	1.78024621480119	0.590113922203433	0.432687664211321	1	0.676160447358136	TAGLN	1
WILCOX_RESPONSE_TO_PROGESTERONE_DN	WILCOX_RESPONSE_TO_PROGESTERONE_DN	WILCOX_RESPONSE_TO_PROGESTERONE_DN	1/191	37/12581	0.027027027027027	1.78024621480119	0.590113922203433	0.432687664211321	1	0.676160447358136	L1CAM	1
EPPERT_HSC_R	EPPERT_HSC_R	EPPERT_HSC_R	2/191	97/12581	0.0206185567010309	1.35812597830194	0.439608583741651	0.434791126780366	1	0.678082259271808	FAM169A/RUNX2	2
GINESTIER_BREAST_CANCER_20Q13_AMPLIFICATION_UP	GINESTIER_BREAST_CANCER_20Q13_AMPLIFICATION_UP	GINESTIER_BREAST_CANCER_20Q13_AMPLIFICATION_UP	2/191	97/12581	0.0206185567010309	1.35812597830194	0.439608583741651	0.434791126780366	1	0.678082259271808	BAIAP3/KLF9	2
REACTOME_GLYCOSAMINOGLYCAN_METABOLISM	REACTOME_GLYCOSAMINOGLYCAN_METABOLISM	REACTOME_GLYCOSAMINOGLYCAN_METABOLISM	2/191	97/12581	0.0206185567010309	1.35812597830194	0.439608583741651	0.434791126780366	1	0.678082259271808	B4GALT6/DCN	2
SWEET_LUNG_CANCER_KRAS_UP	SWEET_LUNG_CANCER_KRAS_UP	SWEET_LUNG_CANCER_KRAS_UP	6/191	349/12581	0.0171919770773639	1.13242022832626	0.311486809706335	0.437333981149159	1	0.681166923578002	HAP1/ITGA8/ITIH4/MT1F/MUC1/SNX10	6
HADDAD_B_LYMPHOCYTE_PROGENITOR	HADDAD_B_LYMPHOCYTE_PROGENITOR	HADDAD_B_LYMPHOCYTE_PROGENITOR	4/191	223/12581	0.0179372197309417	1.18150869861245	0.339544836161031	0.439844017608429	1	0.681166923578002	BTG2/CAPN3/CIITA/RASGRP1	4
HUANG_GATA2_TARGETS_UP	HUANG_GATA2_TARGETS_UP	HUANG_GATA2_TARGETS_UP	2/191	98/12581	0.0204081632653061	1.34426754995192	0.424786779997591	0.43996203927247	1	0.681166923578002	HBP1/TP53INP1	2
WP_FRAGILE_X_SYNDROME	WP_FRAGILE_X_SYNDROME	WP_FRAGILE_X_SYNDROME	2/191	98/12581	0.0204081632653061	1.34426754995192	0.424786779997591	0.43996203927247	1	0.681166923578002	EEF1A1/GRM1	2
JAEGER_METASTASIS_UP	JAEGER_METASTASIS_UP	JAEGER_METASTASIS_UP	1/191	38/12581	0.0263157894736842	1.73339763020116	0.562149644651551	0.441325790497644	1	0.681166923578002	SNAP25	1
LINDSTEDT_DENDRITIC_CELL_MATURATION_B	LINDSTEDT_DENDRITIC_CELL_MATURATION_B	LINDSTEDT_DENDRITIC_CELL_MATURATION_B	1/191	38/12581	0.0263157894736842	1.73339763020116	0.562149644651551	0.441325790497644	1	0.681166923578002	PNRC1	1
LINDSTEDT_DENDRITIC_CELL_MATURATION_D	LINDSTEDT_DENDRITIC_CELL_MATURATION_D	LINDSTEDT_DENDRITIC_CELL_MATURATION_D	1/191	38/12581	0.0263157894736842	1.73339763020116	0.562149644651551	0.441325790497644	1	0.681166923578002	CIITA	1
REACTOME_RECYCLING_PATHWAY_OF_L1	REACTOME_RECYCLING_PATHWAY_OF_L1	REACTOME_RECYCLING_PATHWAY_OF_L1	1/191	38/12581	0.0263157894736842	1.73339763020116	0.562149644651551	0.441325790497644	1	0.681166923578002	L1CAM	1
REACTOME_RHOF_GTPASE_CYCLE	REACTOME_RHOF_GTPASE_CYCLE	REACTOME_RHOF_GTPASE_CYCLE	1/191	38/12581	0.0263157894736842	1.73339763020116	0.562149644651551	0.441325790497644	1	0.681166923578002	FAM169A	1
REACTOME_RHOU_GTPASE_CYCLE	REACTOME_RHOU_GTPASE_CYCLE	REACTOME_RHOU_GTPASE_CYCLE	1/191	38/12581	0.0263157894736842	1.73339763020116	0.562149644651551	0.441325790497644	1	0.681166923578002	PARD6A	1
SERVITJA_ISLET_HNF1A_TARGETS_DN	SERVITJA_ISLET_HNF1A_TARGETS_DN	SERVITJA_ISLET_HNF1A_TARGETS_DN	1/191	38/12581	0.0263157894736842	1.73339763020116	0.562149644651551	0.441325790497644	1	0.681166923578002	SGK2	1
STEIN_ESRRA_TARGETS_RESPONSIVE_TO_ESTROGEN_DN	STEIN_ESRRA_TARGETS_RESPONSIVE_TO_ESTROGEN_DN	STEIN_ESRRA_TARGETS_RESPONSIVE_TO_ESTROGEN_DN	1/191	38/12581	0.0263157894736842	1.73339763020116	0.562149644651551	0.441325790497644	1	0.681166923578002	POLE2	1
VANASSE_BCL2_TARGETS_DN	VANASSE_BCL2_TARGETS_DN	VANASSE_BCL2_TARGETS_DN	1/191	38/12581	0.0263157894736842	1.73339763020116	0.562149644651551	0.441325790497644	1	0.681166923578002	RASGEF1B	1
WP_OSTEOARTHRITIC_CHONDROCYTE_HYPERTROPHY	WP_OSTEOARTHRITIC_CHONDROCYTE_HYPERTROPHY	WP_OSTEOARTHRITIC_CHONDROCYTE_HYPERTROPHY	1/191	38/12581	0.0263157894736842	1.73339763020116	0.562149644651551	0.441325790497644	1	0.681166923578002	RUNX2	1
WP_SARSCOV2_INNATE_IMMUNITY_EVASION_AND_CELLSPECIFIC_IMMUNE_RESPONSE	WP_SARSCOV2_INNATE_IMMUNITY_EVASION_AND_CELLSPECIFIC_IMMUNE_RESPONSE	WP_SARSCOV2_INNATE_IMMUNITY_EVASION_AND_CELLSPECIFIC_IMMUNE_RESPONSE	1/191	38/12581	0.0263157894736842	1.73339763020116	0.562149644651551	0.441325790497644	1	0.681166923578002	IFIT2	1
CHARAFE_BREAST_CANCER_LUMINAL_VS_MESENCHYMAL_DN	CHARAFE_BREAST_CANCER_LUMINAL_VS_MESENCHYMAL_DN	CHARAFE_BREAST_CANCER_LUMINAL_VS_MESENCHYMAL_DN	7/191	415/12581	0.0168674698795181	1.11104522803255	0.285608674410452	0.442952330005089	1	0.681166923578002	GFPT2/IGFBPL1/MIR100HG/NMNAT2/RUNX2/TMEM35B/ZCCHC24	7
KOKKINAKIS_METHIONINE_DEPRIVATION_96HR_UP	KOKKINAKIS_METHIONINE_DEPRIVATION_96HR_UP	KOKKINAKIS_METHIONINE_DEPRIVATION_96HR_UP	2/191	99/12581	0.0202020202020202	1.33068908985139	0.410125455750096	0.445107162348255	1	0.681166923578002	BTG2/DCN	2
MULLIGHAN_NPM1_MUTATED_SIGNATURE_1_DN	MULLIGHAN_NPM1_MUTATED_SIGNATURE_1_DN	MULLIGHAN_NPM1_MUTATED_SIGNATURE_1_DN	2/191	99/12581	0.0202020202020202	1.33068908985139	0.410125455750096	0.445107162348255	1	0.681166923578002	CAPN3/PDE2A	2
BERENJENO_TRANSFORMED_BY_RHOA_DN	BERENJENO_TRANSFORMED_BY_RHOA_DN	BERENJENO_TRANSFORMED_BY_RHOA_DN	6/191	352/12581	0.0170454545454545	1.12276891956211	0.290058531592699	0.44542434432816	1	0.681166923578002	DCN/KLF9/LGALS9/MT1F/MXD4/PDCD4	6
AMIT_SERUM_RESPONSE_240_MCF10A	AMIT_SERUM_RESPONSE_240_MCF10A	AMIT_SERUM_RESPONSE_240_MCF10A	1/191	39/12581	0.0256410256410256	1.68895153711908	0.535006341391329	0.449833067386343	1	0.681166923578002	PGBD5	1
BECKER_TAMOXIFEN_RESISTANCE_DN	BECKER_TAMOXIFEN_RESISTANCE_DN	BECKER_TAMOXIFEN_RESISTANCE_DN	1/191	39/12581	0.0256410256410256	1.68895153711908	0.535006341391329	0.449833067386343	1	0.681166923578002	PDCD4	1
BORLAK_LIVER_CANCER_EGF_UP	BORLAK_LIVER_CANCER_EGF_UP	BORLAK_LIVER_CANCER_EGF_UP	1/191	39/12581	0.0256410256410256	1.68895153711908	0.535006341391329	0.449833067386343	1	0.681166923578002	BTG2	1
BRACHAT_RESPONSE_TO_CAMPTOTHECIN_DN	BRACHAT_RESPONSE_TO_CAMPTOTHECIN_DN	BRACHAT_RESPONSE_TO_CAMPTOTHECIN_DN	1/191	39/12581	0.0256410256410256	1.68895153711908	0.535006341391329	0.449833067386343	1	0.681166923578002	MT1F	1
BURTON_ADIPOGENESIS_PEAK_AT_2HR	BURTON_ADIPOGENESIS_PEAK_AT_2HR	BURTON_ADIPOGENESIS_PEAK_AT_2HR	1/191	39/12581	0.0256410256410256	1.68895153711908	0.535006341391329	0.449833067386343	1	0.681166923578002	BTG2	1
DAUER_STAT3_TARGETS_DN	DAUER_STAT3_TARGETS_DN	DAUER_STAT3_TARGETS_DN	1/191	39/12581	0.0256410256410256	1.68895153711908	0.535006341391329	0.449833067386343	1	0.681166923578002	IFIT1	1
DAUER_STAT3_TARGETS_UP	DAUER_STAT3_TARGETS_UP	DAUER_STAT3_TARGETS_UP	1/191	39/12581	0.0256410256410256	1.68895153711908	0.535006341391329	0.449833067386343	1	0.681166923578002	GFPT2	1
EBAUER_TARGETS_OF_PAX3_FOXO1_FUSION_DN	EBAUER_TARGETS_OF_PAX3_FOXO1_FUSION_DN	EBAUER_TARGETS_OF_PAX3_FOXO1_FUSION_DN	1/191	39/12581	0.0256410256410256	1.68895153711908	0.535006341391329	0.449833067386343	1	0.681166923578002	PGBD5	1
HAHTOLA_MYCOSIS_FUNGOIDES_CD4_UP	HAHTOLA_MYCOSIS_FUNGOIDES_CD4_UP	HAHTOLA_MYCOSIS_FUNGOIDES_CD4_UP	1/191	39/12581	0.0256410256410256	1.68895153711908	0.535006341391329	0.449833067386343	1	0.681166923578002	BTG2	1
HUANG_FOXA2_TARGETS_UP	HUANG_FOXA2_TARGETS_UP	HUANG_FOXA2_TARGETS_UP	1/191	39/12581	0.0256410256410256	1.68895153711908	0.535006341391329	0.449833067386343	1	0.681166923578002	NR1D1	1
JIANG_MELANOMA_TRM10_LAMINA_PROPRIA	JIANG_MELANOMA_TRM10_LAMINA_PROPRIA	JIANG_MELANOMA_TRM10_LAMINA_PROPRIA	1/191	39/12581	0.0256410256410256	1.68895153711908	0.535006341391329	0.449833067386343	1	0.681166923578002	AHNAK	1
KEGG_AMINO_SUGAR_AND_NUCLEOTIDE_SUGAR_METABOLISM	KEGG_AMINO_SUGAR_AND_NUCLEOTIDE_SUGAR_METABOLISM	KEGG_AMINO_SUGAR_AND_NUCLEOTIDE_SUGAR_METABOLISM	1/191	39/12581	0.0256410256410256	1.68895153711908	0.535006341391329	0.449833067386343	1	0.681166923578002	GFPT2	1
KEGG_AMYOTROPHIC_LATERAL_SCLEROSIS_ALS	KEGG_AMYOTROPHIC_LATERAL_SCLEROSIS_ALS	KEGG_AMYOTROPHIC_LATERAL_SCLEROSIS_ALS	1/191	39/12581	0.0256410256410256	1.68895153711908	0.535006341391329	0.449833067386343	1	0.681166923578002	NEFL	1
PID_FGF_PATHWAY	PID_FGF_PATHWAY	PID_FGF_PATHWAY	1/191	39/12581	0.0256410256410256	1.68895153711908	0.535006341391329	0.449833067386343	1	0.681166923578002	RUNX2	1
PID_HES_HEY_PATHWAY	PID_HES_HEY_PATHWAY	PID_HES_HEY_PATHWAY	1/191	39/12581	0.0256410256410256	1.68895153711908	0.535006341391329	0.449833067386343	1	0.681166923578002	RUNX2	1
PID_PS1_PATHWAY	PID_PS1_PATHWAY	PID_PS1_PATHWAY	1/191	39/12581	0.0256410256410256	1.68895153711908	0.535006341391329	0.449833067386343	1	0.681166923578002	SSPOP	1
PID_TCR_PATHWAY	PID_TCR_PATHWAY	PID_TCR_PATHWAY	1/191	39/12581	0.0256410256410256	1.68895153711908	0.535006341391329	0.449833067386343	1	0.681166923578002	RASGRP1	1
REACTOME_SIGNALING_BY_FGFR1	REACTOME_SIGNALING_BY_FGFR1	REACTOME_SIGNALING_BY_FGFR1	1/191	39/12581	0.0256410256410256	1.68895153711908	0.535006341391329	0.449833067386343	1	0.681166923578002	FGF10	1
SASAI_RESISTANCE_TO_NEOPLASTIC_TRANSFROMATION	SASAI_RESISTANCE_TO_NEOPLASTIC_TRANSFROMATION	SASAI_RESISTANCE_TO_NEOPLASTIC_TRANSFROMATION	1/191	39/12581	0.0256410256410256	1.68895153711908	0.535006341391329	0.449833067386343	1	0.681166923578002	TAGLN	1
WP_IL11_SIGNALING	WP_IL11_SIGNALING	WP_IL11_SIGNALING	1/191	39/12581	0.0256410256410256	1.68895153711908	0.535006341391329	0.449833067386343	1	0.681166923578002	RUNX2	1
WP_TH17_CELL_DIFFERENTIATION_PATHWAY	WP_TH17_CELL_DIFFERENTIATION_PATHWAY	WP_TH17_CELL_DIFFERENTIATION_PATHWAY	1/191	39/12581	0.0256410256410256	1.68895153711908	0.535006341391329	0.449833067386343	1	0.681166923578002	NR1D1	1
WP_TROP2_REGULATORY_SIGNALING	WP_TROP2_REGULATORY_SIGNALING	WP_TROP2_REGULATORY_SIGNALING	1/191	39/12581	0.0256410256410256	1.68895153711908	0.535006341391329	0.449833067386343	1	0.681166923578002	IGF2	1
HOLLERN_EMT_BREAST_TUMOR_UP	HOLLERN_EMT_BREAST_TUMOR_UP	HOLLERN_EMT_BREAST_TUMOR_UP	2/191	100/12581	0.02	1.31738219895288	0.395620897801657	0.45022608526999	1	0.681166923578002	CHRNA1/DCN	2
KAN_RESPONSE_TO_ARSENIC_TRIOXIDE	KAN_RESPONSE_TO_ARSENIC_TRIOXIDE	KAN_RESPONSE_TO_ARSENIC_TRIOXIDE	2/191	100/12581	0.02	1.31738219895288	0.395620897801657	0.45022608526999	1	0.681166923578002	GFPT2/MT1F	2
LI_INDUCED_T_TO_NATURAL_KILLER_DN	LI_INDUCED_T_TO_NATURAL_KILLER_DN	LI_INDUCED_T_TO_NATURAL_KILLER_DN	2/191	100/12581	0.02	1.31738219895288	0.395620897801657	0.45022608526999	1	0.681166923578002	CDCA7/KLHL24	2
MA_RAT_AGING_DN	MA_RAT_AGING_DN	MA_RAT_AGING_DN	2/191	100/12581	0.02	1.31738219895288	0.395620897801657	0.45022608526999	1	0.681166923578002	DCN/TAGLN	2
RASHI_RESPONSE_TO_IONIZING_RADIATION_2	RASHI_RESPONSE_TO_IONIZING_RADIATION_2	RASHI_RESPONSE_TO_IONIZING_RADIATION_2	2/191	100/12581	0.02	1.31738219895288	0.395620897801657	0.45022608526999	1	0.681166923578002	BTG2/CAPN3	2
COLINA_TARGETS_OF_4EBP1_AND_4EBP2	COLINA_TARGETS_OF_4EBP1_AND_4EBP2	COLINA_TARGETS_OF_4EBP1_AND_4EBP2	5/191	290/12581	0.0172413793103448	1.13567430944214	0.290218010345805	0.450787479273941	1	0.681573413639069	C4B/IFIT2/LGALS9/MT1F/NACC1	5
OSWALD_HEMATOPOIETIC_STEM_CELL_IN_COLLAGEN_GEL_UP	OSWALD_HEMATOPOIETIC_STEM_CELL_IN_COLLAGEN_GEL_UP	OSWALD_HEMATOPOIETIC_STEM_CELL_IN_COLLAGEN_GEL_UP	3/191	163/12581	0.0184049079754601	1.21231490701185	0.338742597397617	0.451369085842068	1	0.682009916925206	BTG2/KLF9/MAGEH1	3
IVANOVA_HEMATOPOIESIS_STEM_CELL_AND_PROGENITOR	IVANOVA_HEMATOPOIESIS_STEM_CELL_AND_PROGENITOR	IVANOVA_HEMATOPOIESIS_STEM_CELL_AND_PROGENITOR	7/191	420/12581	0.0166666666666667	1.0978184991274	0.253152573626304	0.455338214234472	1	0.683478043311876	AKAP6/C4A/FGF10/MUC1/MXD4/PDCD4/RUNX2	7
ANDERSEN_LIVER_CANCER_KRT19_DN	ANDERSEN_LIVER_CANCER_KRT19_DN	ANDERSEN_LIVER_CANCER_KRT19_DN	1/191	40/12581	0.025	1.6467277486911	0.508635605109324	0.458211466695003	1	0.683478043311876	PDE2A	1
BLANCO_MELO_BRONCHIAL_EPITHELIAL_CELLS_INFLUENZA_A_INFECTION_DN	BLANCO_MELO_BRONCHIAL_EPITHELIAL_CELLS_INFLUENZA_A_INFECTION_DN	BLANCO_MELO_BRONCHIAL_EPITHELIAL_CELLS_INFLUENZA_A_INFECTION_DN	1/191	40/12581	0.025	1.6467277486911	0.508635605109324	0.458211466695003	1	0.683478043311876	MUC20	1
CHIANG_LIVER_CANCER_SUBCLASS_POLYSOMY7_UP	CHIANG_LIVER_CANCER_SUBCLASS_POLYSOMY7_UP	CHIANG_LIVER_CANCER_SUBCLASS_POLYSOMY7_UP	1/191	40/12581	0.025	1.6467277486911	0.508635605109324	0.458211466695003	1	0.683478043311876	FNDC5	1
FURUKAWA_DUSP6_TARGETS_PCI35_UP	FURUKAWA_DUSP6_TARGETS_PCI35_UP	FURUKAWA_DUSP6_TARGETS_PCI35_UP	1/191	40/12581	0.025	1.6467277486911	0.508635605109324	0.458211466695003	1	0.683478043311876	MUC20	1
GROSS_HYPOXIA_VIA_ELK3_ONLY_DN	GROSS_HYPOXIA_VIA_ELK3_ONLY_DN	GROSS_HYPOXIA_VIA_ELK3_ONLY_DN	1/191	40/12581	0.025	1.6467277486911	0.508635605109324	0.458211466695003	1	0.683478043311876	TP53INP1	1
HENDRICKS_SMARCA4_TARGETS_UP	HENDRICKS_SMARCA4_TARGETS_UP	HENDRICKS_SMARCA4_TARGETS_UP	1/191	40/12581	0.025	1.6467277486911	0.508635605109324	0.458211466695003	1	0.683478043311876	AHNAK	1
KEGG_ANTIGEN_PROCESSING_AND_PRESENTATION	KEGG_ANTIGEN_PROCESSING_AND_PRESENTATION	KEGG_ANTIGEN_PROCESSING_AND_PRESENTATION	1/191	40/12581	0.025	1.6467277486911	0.508635605109324	0.458211466695003	1	0.683478043311876	CIITA	1
KORKOLA_YOLK_SAC_TUMOR	KORKOLA_YOLK_SAC_TUMOR	KORKOLA_YOLK_SAC_TUMOR	1/191	40/12581	0.025	1.6467277486911	0.508635605109324	0.458211466695003	1	0.683478043311876	DCN	1
MIKKELSEN_NPC_LCP_WITH_H3K4ME3	MIKKELSEN_NPC_LCP_WITH_H3K4ME3	MIKKELSEN_NPC_LCP_WITH_H3K4ME3	1/191	40/12581	0.025	1.6467277486911	0.508635605109324	0.458211466695003	1	0.683478043311876	GPSM3	1
PID_AJDISS_2PATHWAY	PID_AJDISS_2PATHWAY	PID_AJDISS_2PATHWAY	1/191	40/12581	0.025	1.6467277486911	0.508635605109324	0.458211466695003	1	0.683478043311876	IGF2	1
PID_ERBB1_INTERNALIZATION_PATHWAY	PID_ERBB1_INTERNALIZATION_PATHWAY	PID_ERBB1_INTERNALIZATION_PATHWAY	1/191	40/12581	0.025	1.6467277486911	0.508635605109324	0.458211466695003	1	0.683478043311876	PIK3R3	1
PID_IL6_7_PATHWAY	PID_IL6_7_PATHWAY	PID_IL6_7_PATHWAY	1/191	40/12581	0.025	1.6467277486911	0.508635605109324	0.458211466695003	1	0.683478043311876	A2M	1
RASHI_RESPONSE_TO_IONIZING_RADIATION_3	RASHI_RESPONSE_TO_IONIZING_RADIATION_3	RASHI_RESPONSE_TO_IONIZING_RADIATION_3	1/191	40/12581	0.025	1.6467277486911	0.508635605109324	0.458211466695003	1	0.683478043311876	IMPA2	1
REACTOME_DEVELOPMENTAL_CELL_LINEAGES	REACTOME_DEVELOPMENTAL_CELL_LINEAGES	REACTOME_DEVELOPMENTAL_CELL_LINEAGES	1/191	40/12581	0.025	1.6467277486911	0.508635605109324	0.458211466695003	1	0.683478043311876	FGF10	1
REACTOME_INTERLEUKIN_12_FAMILY_SIGNALING	REACTOME_INTERLEUKIN_12_FAMILY_SIGNALING	REACTOME_INTERLEUKIN_12_FAMILY_SIGNALING	1/191	40/12581	0.025	1.6467277486911	0.508635605109324	0.458211466695003	1	0.683478043311876	PDCD4	1
REACTOME_SIGNALING_BY_ERBB4	REACTOME_SIGNALING_BY_ERBB4	REACTOME_SIGNALING_BY_ERBB4	1/191	40/12581	0.025	1.6467277486911	0.508635605109324	0.458211466695003	1	0.683478043311876	MXD4	1
URS_ADIPOCYTE_DIFFERENTIATION_UP	URS_ADIPOCYTE_DIFFERENTIATION_UP	URS_ADIPOCYTE_DIFFERENTIATION_UP	1/191	40/12581	0.025	1.6467277486911	0.508635605109324	0.458211466695003	1	0.683478043311876	COL7A1	1
WIEDERSCHAIN_TARGETS_OF_BMI1_AND_PCGF2	WIEDERSCHAIN_TARGETS_OF_BMI1_AND_PCGF2	WIEDERSCHAIN_TARGETS_OF_BMI1_AND_PCGF2	1/191	40/12581	0.025	1.6467277486911	0.508635605109324	0.458211466695003	1	0.683478043311876	CRISPLD2	1
WP_NETRINUNC5B_SIGNALING	WP_NETRINUNC5B_SIGNALING	WP_NETRINUNC5B_SIGNALING	1/191	40/12581	0.025	1.6467277486911	0.508635605109324	0.458211466695003	1	0.683478043311876	UNC5B	1
HALLMARK_P53_PATHWAY	HALLMARK_P53_PATHWAY	HALLMARK_P53_PATHWAY	3/191	165/12581	0.0181818181818182	1.19762018086625	0.317251558009707	0.459284422156492	1	0.684525722993674	BTG2/MXD4/RGS16	3
LU_EZH2_TARGETS_UP	LU_EZH2_TARGETS_UP	LU_EZH2_TARGETS_UP	4/191	229/12581	0.0174672489082969	1.15055213882348	0.285467965826998	0.460019783749461	1	0.684525722993674	IFIT1/MEX3D/PARD6A/ZCCHC24	4
KEGG_CHEMOKINE_SIGNALING_PATHWAY	KEGG_CHEMOKINE_SIGNALING_PATHWAY	KEGG_CHEMOKINE_SIGNALING_PATHWAY	2/191	102/12581	0.0196078431372549	1.291551175444	0.367067844215939	0.460383778525176	1	0.684525722993674	GRK3/PIK3R3	2
WATANABE_RECTAL_CANCER_RADIOTHERAPY_RESPONSIVE_UP	WATANABE_RECTAL_CANCER_RADIOTHERAPY_RESPONSIVE_UP	WATANABE_RECTAL_CANCER_RADIOTHERAPY_RESPONSIVE_UP	2/191	102/12581	0.0196078431372549	1.291551175444	0.367067844215939	0.460383778525176	1	0.684525722993674	EEF1A1/IMPA2	2
YAUCH_HEDGEHOG_SIGNALING_PARACRINE_DN	YAUCH_HEDGEHOG_SIGNALING_PARACRINE_DN	YAUCH_HEDGEHOG_SIGNALING_PARACRINE_DN	2/191	102/12581	0.0196078431372549	1.291551175444	0.367067844215939	0.460383778525176	1	0.684525722993674	A2M/FOXN4	2
REACTOME_SIGNALING_BY_INTERLEUKINS	REACTOME_SIGNALING_BY_INTERLEUKINS	REACTOME_SIGNALING_BY_INTERLEUKINS	5/191	294/12581	0.0170068027210884	1.12022295829327	0.258975987284252	0.462625319868235	1	0.685250541370507	LGALS9/MUC1/PDCD4/PIK3R3/SNAP25	5
SANSOM_APC_TARGETS_UP	SANSOM_APC_TARGETS_UP	SANSOM_APC_TARGETS_UP	2/191	103/12581	0.0194174757281553	1.27901184364357	0.353012522523231	0.465421816854262	1	0.685250541370507	CDCA7/IMPA2	2
TONKS_TARGETS_OF_RUNX1_RUNX1T1_FUSION_ERYTHROCYTE_UP	TONKS_TARGETS_OF_RUNX1_RUNX1T1_FUSION_ERYTHROCYTE_UP	TONKS_TARGETS_OF_RUNX1_RUNX1T1_FUSION_ERYTHROCYTE_UP	2/191	103/12581	0.0194174757281553	1.27901184364357	0.353012522523231	0.465421816854262	1	0.685250541370507	PNRC1/RASGRP1	2
YAGI_AML_SURVIVAL	YAGI_AML_SURVIVAL	YAGI_AML_SURVIVAL	2/191	103/12581	0.0194174757281553	1.27901184364357	0.353012522523231	0.465421816854262	1	0.685250541370507	MIR22HG/PIK3R3	2
CHANGOLKAR_H2AFY_TARGETS_UP	CHANGOLKAR_H2AFY_TARGETS_UP	CHANGOLKAR_H2AFY_TARGETS_UP	1/191	41/12581	0.024390243902439	1.60656365725961	0.48299306692525	0.466462930682026	1	0.685250541370507	TMCC3	1
CHIBA_RESPONSE_TO_TSA	CHIBA_RESPONSE_TO_TSA	CHIBA_RESPONSE_TO_TSA	1/191	41/12581	0.024390243902439	1.60656365725961	0.48299306692525	0.466462930682026	1	0.685250541370507	PNRC1	1
HOLLERN_EMT_BREAST_TUMOR_DN	HOLLERN_EMT_BREAST_TUMOR_DN	HOLLERN_EMT_BREAST_TUMOR_DN	1/191	41/12581	0.024390243902439	1.60656365725961	0.48299306692525	0.466462930682026	1	0.685250541370507	EPPK1	1
JOSEPH_RESPONSE_TO_SODIUM_BUTYRATE_DN	JOSEPH_RESPONSE_TO_SODIUM_BUTYRATE_DN	JOSEPH_RESPONSE_TO_SODIUM_BUTYRATE_DN	1/191	41/12581	0.024390243902439	1.60656365725961	0.48299306692525	0.466462930682026	1	0.685250541370507	A2M	1
KEGG_LONG_TERM_DEPRESSION	KEGG_LONG_TERM_DEPRESSION	KEGG_LONG_TERM_DEPRESSION	1/191	41/12581	0.024390243902439	1.60656365725961	0.48299306692525	0.466462930682026	1	0.685250541370507	GRM1	1
KIM_GLIS2_TARGETS_UP	KIM_GLIS2_TARGETS_UP	KIM_GLIS2_TARGETS_UP	1/191	41/12581	0.024390243902439	1.60656365725961	0.48299306692525	0.466462930682026	1	0.685250541370507	DCN	1
LEE_AGING_NEOCORTEX_DN	LEE_AGING_NEOCORTEX_DN	LEE_AGING_NEOCORTEX_DN	1/191	41/12581	0.024390243902439	1.60656365725961	0.48299306692525	0.466462930682026	1	0.685250541370507	NEUROD4	1
LEE_LIVER_CANCER_DENA_UP	LEE_LIVER_CANCER_DENA_UP	LEE_LIVER_CANCER_DENA_UP	1/191	41/12581	0.024390243902439	1.60656365725961	0.48299306692525	0.466462930682026	1	0.685250541370507	B4GALT6	1
LIU_VAV3_PROSTATE_CARCINOGENESIS_UP	LIU_VAV3_PROSTATE_CARCINOGENESIS_UP	LIU_VAV3_PROSTATE_CARCINOGENESIS_UP	1/191	41/12581	0.024390243902439	1.60656365725961	0.48299306692525	0.466462930682026	1	0.685250541370507	C4B	1
MCBRYAN_PUBERTAL_TGFB1_TARGETS_DN	MCBRYAN_PUBERTAL_TGFB1_TARGETS_DN	MCBRYAN_PUBERTAL_TGFB1_TARGETS_DN	1/191	41/12581	0.024390243902439	1.60656365725961	0.48299306692525	0.466462930682026	1	0.685250541370507	RAB27B	1
REACTOME_REGULATION_OF_T_CELL_ACTIVATION_BY_CD28_FAMILY	REACTOME_REGULATION_OF_T_CELL_ACTIVATION_BY_CD28_FAMILY	REACTOME_REGULATION_OF_T_CELL_ACTIVATION_BY_CD28_FAMILY	1/191	41/12581	0.024390243902439	1.60656365725961	0.48299306692525	0.466462930682026	1	0.685250541370507	PIK3R3	1
REACTOME_RNA_POLYMERASE_III_TRANSCRIPTION	REACTOME_RNA_POLYMERASE_III_TRANSCRIPTION	REACTOME_RNA_POLYMERASE_III_TRANSCRIPTION	1/191	41/12581	0.024390243902439	1.60656365725961	0.48299306692525	0.466462930682026	1	0.685250541370507	GTF3A	1
SAMOLS_TARGETS_OF_KHSV_MIRNAS_DN	SAMOLS_TARGETS_OF_KHSV_MIRNAS_DN	SAMOLS_TARGETS_OF_KHSV_MIRNAS_DN	1/191	41/12581	0.024390243902439	1.60656365725961	0.48299306692525	0.466462930682026	1	0.685250541370507	MAGEH1	1
ZHAN_V2_LATE_DIFFERENTIATION_GENES	ZHAN_V2_LATE_DIFFERENTIATION_GENES	ZHAN_V2_LATE_DIFFERENTIATION_GENES	1/191	41/12581	0.024390243902439	1.60656365725961	0.48299306692525	0.466462930682026	1	0.685250541370507	RGS16	1
ZWANG_EGF_PERSISTENTLY_DN	ZWANG_EGF_PERSISTENTLY_DN	ZWANG_EGF_PERSISTENTLY_DN	1/191	41/12581	0.024390243902439	1.60656365725961	0.48299306692525	0.466462930682026	1	0.685250541370507	EOLA1-DT	1
RUTELLA_RESPONSE_TO_HGF_DN	RUTELLA_RESPONSE_TO_HGF_DN	RUTELLA_RESPONSE_TO_HGF_DN	3/191	167/12581	0.0179640718562874	1.18327742420917	0.296027930227863	0.467151433046987	1	0.685397121281421	GTF3A/IMPA2/PLCL2	3
YAMAZAKI_TCEB3_TARGETS_DN	YAMAZAKI_TCEB3_TARGETS_DN	YAMAZAKI_TCEB3_TARGETS_DN	3/191	167/12581	0.0179640718562874	1.18327742420917	0.296027930227863	0.467151433046987	1	0.685397121281421	IGF2/MT1F/TP53INP1	3
TOYOTA_TARGETS_OF_MIR34B_AND_MIR34C	TOYOTA_TARGETS_OF_MIR34B_AND_MIR34C	TOYOTA_TARGETS_OF_MIR34B_AND_MIR34C	7/191	425/12581	0.0164705882352941	1.08490298737296	0.221076938500196	0.467671148568353	1	0.685727549140393	ADISSP/BRI3BP/CDCA7/CDON/GRK3/MIR100HG/SLC16A14	7
DARWICHE_SKIN_TUMOR_PROMOTER_UP	DARWICHE_SKIN_TUMOR_PROMOTER_UP	DARWICHE_SKIN_TUMOR_PROMOTER_UP	2/191	104/12581	0.0192307692307692	1.26671365283931	0.339100305087956	0.470432190140024	1	0.687643986468535	MAP6/SNHG9	2
GAVIN_FOXP3_TARGETS_CLUSTER_P3	GAVIN_FOXP3_TARGETS_CLUSTER_P3	GAVIN_FOXP3_TARGETS_CLUSTER_P3	2/191	104/12581	0.0192307692307692	1.26671365283931	0.339100305087956	0.470432190140024	1	0.687643986468535	BAIAP3/PDE2A	2
MULLIGHAN_MLL_SIGNATURE_1_DN	MULLIGHAN_MLL_SIGNATURE_1_DN	MULLIGHAN_MLL_SIGNATURE_1_DN	3/191	168/12581	0.0178571428571429	1.17623410620793	0.285514109121666	0.471066174754493	1	0.687643986468535	BAIAP3/IFIT1/PTH2R	3
SHEPARD_CRASH_AND_BURN_MUTANT_UP	SHEPARD_CRASH_AND_BURN_MUTANT_UP	SHEPARD_CRASH_AND_BURN_MUTANT_UP	3/191	168/12581	0.0178571428571429	1.17623410620793	0.285514109121666	0.471066174754493	1	0.687643986468535	BTG2/IGF2/TP53INP1	3
LIM_MAMMARY_STEM_CELL_DN	LIM_MAMMARY_STEM_CELL_DN	LIM_MAMMARY_STEM_CELL_DN	5/191	297/12581	0.0168350168350168	1.10890757487616	0.235823868404788	0.471456017715232	1	0.687643986468535	CASZ1/MUC1/SLC37A1/SNX10/SUSD4	5
REACTOME_MAPK_FAMILY_SIGNALING_CASCADES	REACTOME_MAPK_FAMILY_SIGNALING_CASCADES	REACTOME_MAPK_FAMILY_SIGNALING_CASCADES	4/191	233/12581	0.0171673819742489	1.130800170775	0.250212678560581	0.473334607219594	1	0.687643986468535	CDC42EP2/FGF10/NEFL/RASGRP1	4
DELASERNA_MYOD_TARGETS_DN	DELASERNA_MYOD_TARGETS_DN	DELASERNA_MYOD_TARGETS_DN	1/191	42/12581	0.0238095238095238	1.56831214161057	0.458037968233328	0.474589372487427	1	0.687643986468535	POLE2	1
HERNANDEZ_MITOTIC_ARREST_BY_DOCETAXEL_2_UP	HERNANDEZ_MITOTIC_ARREST_BY_DOCETAXEL_2_UP	HERNANDEZ_MITOTIC_ARREST_BY_DOCETAXEL_2_UP	1/191	42/12581	0.0238095238095238	1.56831214161057	0.458037968233328	0.474589372487427	1	0.687643986468535	KLF9	1
KENNY_CTNNB1_TARGETS_UP	KENNY_CTNNB1_TARGETS_UP	KENNY_CTNNB1_TARGETS_UP	1/191	42/12581	0.0238095238095238	1.56831214161057	0.458037968233328	0.474589372487427	1	0.687643986468535	CAPN3	1
KYNG_RESPONSE_TO_H2O2_VIA_ERCC6_DN	KYNG_RESPONSE_TO_H2O2_VIA_ERCC6_DN	KYNG_RESPONSE_TO_H2O2_VIA_ERCC6_DN	1/191	42/12581	0.0238095238095238	1.56831214161057	0.458037968233328	0.474589372487427	1	0.687643986468535	PM20D2	1
MELLMAN_TUT1_TARGETS_DN	MELLMAN_TUT1_TARGETS_DN	MELLMAN_TUT1_TARGETS_DN	1/191	42/12581	0.0238095238095238	1.56831214161057	0.458037968233328	0.474589372487427	1	0.687643986468535	SNX10	1
OUILLETTE_CLL_13Q14_DELETION_DN	OUILLETTE_CLL_13Q14_DELETION_DN	OUILLETTE_CLL_13Q14_DELETION_DN	1/191	42/12581	0.0238095238095238	1.56831214161057	0.458037968233328	0.474589372487427	1	0.687643986468535	GFPT2	1
PID_RHOA_PATHWAY	PID_RHOA_PATHWAY	PID_RHOA_PATHWAY	1/191	42/12581	0.0238095238095238	1.56831214161057	0.458037968233328	0.474589372487427	1	0.687643986468535	PARD6A	1
RAMALHO_STEMNESS_DN	RAMALHO_STEMNESS_DN	RAMALHO_STEMNESS_DN	1/191	42/12581	0.0238095238095238	1.56831214161057	0.458037968233328	0.474589372487427	1	0.687643986468535	NHSL2	1
REACTOME_HEME_SIGNALING	REACTOME_HEME_SIGNALING	REACTOME_HEME_SIGNALING	1/191	42/12581	0.0238095238095238	1.56831214161057	0.458037968233328	0.474589372487427	1	0.687643986468535	NR1D1	1
REACTOME_HOMOLOGOUS_DNA_PAIRING_AND_STRAND_EXCHANGE	REACTOME_HOMOLOGOUS_DNA_PAIRING_AND_STRAND_EXCHANGE	REACTOME_HOMOLOGOUS_DNA_PAIRING_AND_STRAND_EXCHANGE	1/191	42/12581	0.0238095238095238	1.56831214161057	0.458037968233328	0.474589372487427	1	0.687643986468535	RPA1	1
SHETH_LIVER_CANCER_VS_TXNIP_LOSS_PAM6	SHETH_LIVER_CANCER_VS_TXNIP_LOSS_PAM6	SHETH_LIVER_CANCER_VS_TXNIP_LOSS_PAM6	1/191	42/12581	0.0238095238095238	1.56831214161057	0.458037968233328	0.474589372487427	1	0.687643986468535	RAB27B	1
WP_PHOTODYNAMIC_THERAPYINDUCED_AP1_SURVIVAL_SIGNALING	WP_PHOTODYNAMIC_THERAPYINDUCED_AP1_SURVIVAL_SIGNALING	WP_PHOTODYNAMIC_THERAPYINDUCED_AP1_SURVIVAL_SIGNALING	1/191	42/12581	0.0238095238095238	1.56831214161057	0.458037968233328	0.474589372487427	1	0.687643986468535	BMF	1
WP_RETT_SYNDROME	WP_RETT_SYNDROME	WP_RETT_SYNDROME	1/191	42/12581	0.0238095238095238	1.56831214161057	0.458037968233328	0.474589372487427	1	0.687643986468535	HAP1	1
CHIANG_LIVER_CANCER_SUBCLASS_CTNNB1_UP	CHIANG_LIVER_CANCER_SUBCLASS_CTNNB1_UP	CHIANG_LIVER_CANCER_SUBCLASS_CTNNB1_UP	2/191	106/12581	0.0188679245283019	1.24281339523857	0.311692712327609	0.480368662023841	1	0.692346856416905	FAM169A/GRK3	2
COULOUARN_TEMPORAL_TGFB1_SIGNATURE_DN	COULOUARN_TEMPORAL_TGFB1_SIGNATURE_DN	COULOUARN_TEMPORAL_TGFB1_SIGNATURE_DN	2/191	106/12581	0.0188679245283019	1.24281339523857	0.311692712327609	0.480368662023841	1	0.692346856416905	HCN2/TP53INP1	2
REACTOME_SYNTHESIS_OF_DNA	REACTOME_SYNTHESIS_OF_DNA	REACTOME_SYNTHESIS_OF_DNA	2/191	106/12581	0.0188679245283019	1.24281339523857	0.311692712327609	0.480368662023841	1	0.692346856416905	POLE2/RPA1	2
BASSO_CD40_SIGNALING_DN	BASSO_CD40_SIGNALING_DN	BASSO_CD40_SIGNALING_DN	1/191	43/12581	0.0232558139534884	1.53183976622428	0.433732787048435	0.482592676567091	1	0.692346856416905	BTG2	1
HESS_TARGETS_OF_HOXA9_AND_MEIS1_DN	HESS_TARGETS_OF_HOXA9_AND_MEIS1_DN	HESS_TARGETS_OF_HOXA9_AND_MEIS1_DN	1/191	43/12581	0.0232558139534884	1.53183976622428	0.433732787048435	0.482592676567091	1	0.692346856416905	BTG2	1
JAZAERI_BREAST_CANCER_BRCA1_VS_BRCA2_UP	JAZAERI_BREAST_CANCER_BRCA1_VS_BRCA2_UP	JAZAERI_BREAST_CANCER_BRCA1_VS_BRCA2_UP	1/191	43/12581	0.0232558139534884	1.53183976622428	0.433732787048435	0.482592676567091	1	0.692346856416905	MPV17L2	1
KEGG_MTOR_SIGNALING_PATHWAY	KEGG_MTOR_SIGNALING_PATHWAY	KEGG_MTOR_SIGNALING_PATHWAY	1/191	43/12581	0.0232558139534884	1.53183976622428	0.433732787048435	0.482592676567091	1	0.692346856416905	PIK3R3	1
NADLER_HYPERGLYCEMIA_AT_OBESITY	NADLER_HYPERGLYCEMIA_AT_OBESITY	NADLER_HYPERGLYCEMIA_AT_OBESITY	1/191	43/12581	0.0232558139534884	1.53183976622428	0.433732787048435	0.482592676567091	1	0.692346856416905	NPTX1	1
PID_INSULIN_PATHWAY	PID_INSULIN_PATHWAY	PID_INSULIN_PATHWAY	1/191	43/12581	0.0232558139534884	1.53183976622428	0.433732787048435	0.482592676567091	1	0.692346856416905	PARD6A	1
REACTOME_FORMATION_OF_INCISION_COMPLEX_IN_GG_NER	REACTOME_FORMATION_OF_INCISION_COMPLEX_IN_GG_NER	REACTOME_FORMATION_OF_INCISION_COMPLEX_IN_GG_NER	1/191	43/12581	0.0232558139534884	1.53183976622428	0.433732787048435	0.482592676567091	1	0.692346856416905	RPA1	1
REACTOME_GLYCOSPHINGOLIPID_METABOLISM	REACTOME_GLYCOSPHINGOLIPID_METABOLISM	REACTOME_GLYCOSPHINGOLIPID_METABOLISM	1/191	43/12581	0.0232558139534884	1.53183976622428	0.433732787048435	0.482592676567091	1	0.692346856416905	B4GALT6	1
ROESSLER_LIVER_CANCER_METASTASIS_DN	ROESSLER_LIVER_CANCER_METASTASIS_DN	ROESSLER_LIVER_CANCER_METASTASIS_DN	1/191	43/12581	0.0232558139534884	1.53183976622428	0.433732787048435	0.482592676567091	1	0.692346856416905	CRISPLD2	1
SANA_RESPONSE_TO_IFNG_UP	SANA_RESPONSE_TO_IFNG_UP	SANA_RESPONSE_TO_IFNG_UP	1/191	43/12581	0.0232558139534884	1.53183976622428	0.433732787048435	0.482592676567091	1	0.692346856416905	LGALS9	1
SEAVEY_EPITHELIOID_HEMANGIOENDOTHELIOMA	SEAVEY_EPITHELIOID_HEMANGIOENDOTHELIOMA	SEAVEY_EPITHELIOID_HEMANGIOENDOTHELIOMA	1/191	43/12581	0.0232558139534884	1.53183976622428	0.433732787048435	0.482592676567091	1	0.692346856416905	CUBN	1
WP_EXERCISEINDUCED_CIRCADIAN_REGULATION	WP_EXERCISEINDUCED_CIRCADIAN_REGULATION	WP_EXERCISEINDUCED_CIRCADIAN_REGULATION	1/191	43/12581	0.0232558139534884	1.53183976622428	0.433732787048435	0.482592676567091	1	0.692346856416905	KLF9	1
WP_TGFBETA_RECEPTOR_SIGNALING	WP_TGFBETA_RECEPTOR_SIGNALING	WP_TGFBETA_RECEPTOR_SIGNALING	1/191	43/12581	0.0232558139534884	1.53183976622428	0.433732787048435	0.482592676567091	1	0.692346856416905	RUNX2	1
COLDREN_GEFITINIB_RESISTANCE_DN	COLDREN_GEFITINIB_RESISTANCE_DN	COLDREN_GEFITINIB_RESISTANCE_DN	2/191	107/12581	0.0186915887850467	1.23119831677839	0.298191347732548	0.485294160626213	1	0.694666432612837	EPPK1/LGALS9	2
REACTOME_NUCLEOTIDE_EXCISION_REPAIR	REACTOME_NUCLEOTIDE_EXCISION_REPAIR	REACTOME_NUCLEOTIDE_EXCISION_REPAIR	2/191	107/12581	0.0186915887850467	1.23119831677839	0.298191347732548	0.485294160626213	1	0.694666432612837	POLE2/RPA1	2
WP_BREAST_CANCER_PATHWAY	WP_BREAST_CANCER_PATHWAY	WP_BREAST_CANCER_PATHWAY	2/191	107/12581	0.0186915887850467	1.23119831677839	0.298191347732548	0.485294160626213	1	0.694666432612837	FGF10/PIK3R3	2
MOHANKUMAR_HOXA1_TARGETS_UP	MOHANKUMAR_HOXA1_TARGETS_UP	MOHANKUMAR_HOXA1_TARGETS_UP	6/191	367/12581	0.0163487738419619	1.07687918170535	0.185581284935145	0.485477383360142	1	0.694666432612837	ANGPTL1/CDC42EP2/EEF1A1/L1CAM/RGS16/RPA1	6
KRIEG_KDM3A_TARGETS_NOT_HYPOXIA	KRIEG_KDM3A_TARGETS_NOT_HYPOXIA	KRIEG_KDM3A_TARGETS_NOT_HYPOXIA	3/191	172/12581	0.0174418604651163	1.14887982466821	0.244091710534255	0.48659438032025	1	0.694666432612837	CRISPLD2/LGALS9/SGK2	3
PROVENZANI_METASTASIS_UP	PROVENZANI_METASTASIS_UP	PROVENZANI_METASTASIS_UP	3/191	172/12581	0.0174418604651163	1.14887982466821	0.244091710534255	0.48659438032025	1	0.694666432612837	AZGP1/CHGB/LMCD1	3
KOKKINAKIS_METHIONINE_DEPRIVATION_48HR_UP	KOKKINAKIS_METHIONINE_DEPRIVATION_48HR_UP	KOKKINAKIS_METHIONINE_DEPRIVATION_48HR_UP	2/191	108/12581	0.0185185185185185	1.21979833236378	0.284821100810257	0.490190793384861	1	0.694666432612837	BTG2/DCN	2
MORI_EMU_MYC_LYMPHOMA_BY_ONSET_TIME_UP	MORI_EMU_MYC_LYMPHOMA_BY_ONSET_TIME_UP	MORI_EMU_MYC_LYMPHOMA_BY_ONSET_TIME_UP	2/191	108/12581	0.0185185185185185	1.21979833236378	0.284821100810257	0.490190793384861	1	0.694666432612837	LGALS9/PDE2A	2
BREDEMEYER_RAG_SIGNALING_NOT_VIA_ATM_DN	BREDEMEYER_RAG_SIGNALING_NOT_VIA_ATM_DN	BREDEMEYER_RAG_SIGNALING_NOT_VIA_ATM_DN	1/191	44/12581	0.0227272727272727	1.49702522608282	0.410042910818388	0.490474699120583	1	0.694666432612837	SNX10	1
DAIRKEE_CANCER_PRONE_RESPONSE_BPA	DAIRKEE_CANCER_PRONE_RESPONSE_BPA	DAIRKEE_CANCER_PRONE_RESPONSE_BPA	1/191	44/12581	0.0227272727272727	1.49702522608282	0.410042910818388	0.490474699120583	1	0.694666432612837	GTF3A	1
HOSHIDA_LIVER_CANCER_LATE_RECURRENCE_UP	HOSHIDA_LIVER_CANCER_LATE_RECURRENCE_UP	HOSHIDA_LIVER_CANCER_LATE_RECURRENCE_UP	1/191	44/12581	0.0227272727272727	1.49702522608282	0.410042910818388	0.490474699120583	1	0.694666432612837	RASGRP1	1
IKEDA_MIR133_TARGETS_UP	IKEDA_MIR133_TARGETS_UP	IKEDA_MIR133_TARGETS_UP	1/191	44/12581	0.0227272727272727	1.49702522608282	0.410042910818388	0.490474699120583	1	0.694666432612837	NFAT5	1
NAKAMURA_ADIPOGENESIS_EARLY_UP	NAKAMURA_ADIPOGENESIS_EARLY_UP	NAKAMURA_ADIPOGENESIS_EARLY_UP	1/191	44/12581	0.0227272727272727	1.49702522608282	0.410042910818388	0.490474699120583	1	0.694666432612837	MT1F	1
ODONNELL_TARGETS_OF_MYC_AND_TFRC_DN	ODONNELL_TARGETS_OF_MYC_AND_TFRC_DN	ODONNELL_TARGETS_OF_MYC_AND_TFRC_DN	1/191	44/12581	0.0227272727272727	1.49702522608282	0.410042910818388	0.490474699120583	1	0.694666432612837	POLE2	1
REACTOME_CHONDROITIN_SULFATE_DERMATAN_SULFATE_METABOLISM	REACTOME_CHONDROITIN_SULFATE_DERMATAN_SULFATE_METABOLISM	REACTOME_CHONDROITIN_SULFATE_DERMATAN_SULFATE_METABOLISM	1/191	44/12581	0.0227272727272727	1.49702522608282	0.410042910818388	0.490474699120583	1	0.694666432612837	DCN	1
REACTOME_EPH_EPHRIN_MEDIATED_REPULSION_OF_CELLS	REACTOME_EPH_EPHRIN_MEDIATED_REPULSION_OF_CELLS	REACTOME_EPH_EPHRIN_MEDIATED_REPULSION_OF_CELLS	1/191	44/12581	0.0227272727272727	1.49702522608282	0.410042910818388	0.490474699120583	1	0.694666432612837	EFNA4	1
REACTOME_SENSORY_PROCESSING_OF_SOUND	REACTOME_SENSORY_PROCESSING_OF_SOUND	REACTOME_SENSORY_PROCESSING_OF_SOUND	1/191	44/12581	0.0227272727272727	1.49702522608282	0.410042910818388	0.490474699120583	1	0.694666432612837	SNAP25	1
REACTOME_SIGNALING_BY_PDGF	REACTOME_SIGNALING_BY_PDGF	REACTOME_SIGNALING_BY_PDGF	1/191	44/12581	0.0227272727272727	1.49702522608282	0.410042910818388	0.490474699120583	1	0.694666432612837	THBS3	1
SMIRNOV_RESPONSE_TO_IR_2HR_UP	SMIRNOV_RESPONSE_TO_IR_2HR_UP	SMIRNOV_RESPONSE_TO_IR_2HR_UP	1/191	44/12581	0.0227272727272727	1.49702522608282	0.410042910818388	0.490474699120583	1	0.694666432612837	RGS16	1
SWEET_KRAS_TARGETS_DN	SWEET_KRAS_TARGETS_DN	SWEET_KRAS_TARGETS_DN	1/191	44/12581	0.0227272727272727	1.49702522608282	0.410042910818388	0.490474699120583	1	0.694666432612837	PARD6A	1
WP_COPPER_HOMEOSTASIS	WP_COPPER_HOMEOSTASIS	WP_COPPER_HOMEOSTASIS	1/191	44/12581	0.0227272727272727	1.49702522608282	0.410042910818388	0.490474699120583	1	0.694666432612837	MT1F	1
IZADPANAH_STEM_CELL_ADIPOSE_VS_BONE_UP	IZADPANAH_STEM_CELL_ADIPOSE_VS_BONE_UP	IZADPANAH_STEM_CELL_ADIPOSE_VS_BONE_UP	2/191	109/12581	0.018348623853211	1.20860752197512	0.271579205237295	0.495058298279682	1	0.698018137912417	MARCHF3/MT1F	2
WAMUNYOKOLI_OVARIAN_CANCER_GRADES_1_2_UP	WAMUNYOKOLI_OVARIAN_CANCER_GRADES_1_2_UP	WAMUNYOKOLI_OVARIAN_CANCER_GRADES_1_2_UP	2/191	109/12581	0.018348623853211	1.20860752197512	0.271579205237295	0.495058298279682	1	0.698018137912417	BRI3BP/MUC1	2
WP_ECTODERM_DIFFERENTIATION	WP_ECTODERM_DIFFERENTIATION	WP_ECTODERM_DIFFERENTIATION	2/191	109/12581	0.018348623853211	1.20860752197512	0.271579205237295	0.495058298279682	1	0.698018137912417	BOC/CDON	2
GRAESSMANN_APOPTOSIS_BY_SERUM_DEPRIVATION_DN	GRAESSMANN_APOPTOSIS_BY_SERUM_DEPRIVATION_DN	GRAESSMANN_APOPTOSIS_BY_SERUM_DEPRIVATION_DN	3/191	175/12581	0.0171428571428571	1.12918474195961	0.21366614230118	0.498096847521766	1	0.698018137912417	ADAMTS15/KLF9/RAB27B	3
BERNARD_PPAPDC1B_TARGETS_DN	BERNARD_PPAPDC1B_TARGETS_DN	BERNARD_PPAPDC1B_TARGETS_DN	1/191	45/12581	0.0222222222222222	1.46375799883653	0.386936349003744	0.49823726851262	1	0.698018137912417	SUSD4	1
JECHLINGER_EPITHELIAL_TO_MESENCHYMAL_TRANSITION_DN	JECHLINGER_EPITHELIAL_TO_MESENCHYMAL_TRANSITION_DN	JECHLINGER_EPITHELIAL_TO_MESENCHYMAL_TRANSITION_DN	1/191	45/12581	0.0222222222222222	1.46375799883653	0.386936349003744	0.49823726851262	1	0.698018137912417	BTG2	1
JIANG_AGING_HYPOTHALAMUS_UP	JIANG_AGING_HYPOTHALAMUS_UP	JIANG_AGING_HYPOTHALAMUS_UP	1/191	45/12581	0.0222222222222222	1.46375799883653	0.386936349003744	0.49823726851262	1	0.698018137912417	MT1F	1
KENNY_CTNNB1_TARGETS_DN	KENNY_CTNNB1_TARGETS_DN	KENNY_CTNNB1_TARGETS_DN	1/191	45/12581	0.0222222222222222	1.46375799883653	0.386936349003744	0.49823726851262	1	0.698018137912417	IGF2	1
MAHAJAN_RESPONSE_TO_IL1A_UP	MAHAJAN_RESPONSE_TO_IL1A_UP	MAHAJAN_RESPONSE_TO_IL1A_UP	1/191	45/12581	0.0222222222222222	1.46375799883653	0.386936349003744	0.49823726851262	1	0.698018137912417	COL7A1	1
MODY_HIPPOCAMPUS_POSTNATAL	MODY_HIPPOCAMPUS_POSTNATAL	MODY_HIPPOCAMPUS_POSTNATAL	1/191	45/12581	0.0222222222222222	1.46375799883653	0.386936349003744	0.49823726851262	1	0.698018137912417	NPTX1	1
PID_PLK1_PATHWAY	PID_PLK1_PATHWAY	PID_PLK1_PATHWAY	1/191	45/12581	0.0222222222222222	1.46375799883653	0.386936349003744	0.49823726851262	1	0.698018137912417	SSPOP	1
REACTOME_HEPARAN_SULFATE_HEPARIN_HS_GAG_METABOLISM	REACTOME_HEPARAN_SULFATE_HEPARIN_HS_GAG_METABOLISM	REACTOME_HEPARAN_SULFATE_HEPARIN_HS_GAG_METABOLISM	1/191	45/12581	0.0222222222222222	1.46375799883653	0.386936349003744	0.49823726851262	1	0.698018137912417	DCN	1
REACTOME_PHASE_I_FUNCTIONALIZATION_OF_COMPOUNDS	REACTOME_PHASE_I_FUNCTIONALIZATION_OF_COMPOUNDS	REACTOME_PHASE_I_FUNCTIONALIZATION_OF_COMPOUNDS	1/191	45/12581	0.0222222222222222	1.46375799883653	0.386936349003744	0.49823726851262	1	0.698018137912417	CYP4F12	1
REACTOME_TP53_REGULATES_TRANSCRIPTION_OF_CELL_CYCLE_GENES	REACTOME_TP53_REGULATES_TRANSCRIPTION_OF_CELL_CYCLE_GENES	REACTOME_TP53_REGULATES_TRANSCRIPTION_OF_CELL_CYCLE_GENES	1/191	45/12581	0.0222222222222222	1.46375799883653	0.386936349003744	0.49823726851262	1	0.698018137912417	BTG2	1
SCHLESINGER_METHYLATED_DE_NOVO_IN_CANCER	SCHLESINGER_METHYLATED_DE_NOVO_IN_CANCER	SCHLESINGER_METHYLATED_DE_NOVO_IN_CANCER	1/191	45/12581	0.0222222222222222	1.46375799883653	0.386936349003744	0.49823726851262	1	0.698018137912417	NPTX1	1
SIG_INSULIN_RECEPTOR_PATHWAY_IN_CARDIAC_MYOCYTES	SIG_INSULIN_RECEPTOR_PATHWAY_IN_CARDIAC_MYOCYTES	SIG_INSULIN_RECEPTOR_PATHWAY_IN_CARDIAC_MYOCYTES	1/191	45/12581	0.0222222222222222	1.46375799883653	0.386936349003744	0.49823726851262	1	0.698018137912417	PARD6A	1
WP_MICROTUBULE_CYTOSKELETON_REGULATION	WP_MICROTUBULE_CYTOSKELETON_REGULATION	WP_MICROTUBULE_CYTOSKELETON_REGULATION	1/191	45/12581	0.0222222222222222	1.46375799883653	0.386936349003744	0.49823726851262	1	0.698018137912417	PARD6A	1
WP_TGFBETA_RECEPTOR_SIGNALING_IN_SKELETAL_DYSPLASIAS	WP_TGFBETA_RECEPTOR_SIGNALING_IN_SKELETAL_DYSPLASIAS	WP_TGFBETA_RECEPTOR_SIGNALING_IN_SKELETAL_DYSPLASIAS	1/191	45/12581	0.0222222222222222	1.46375799883653	0.386936349003744	0.49823726851262	1	0.698018137912417	RUNX2	1
REACTOME_SENSORY_PERCEPTION	REACTOME_SENSORY_PERCEPTION	REACTOME_SENSORY_PERCEPTION	2/191	110/12581	0.0181818181818182	1.19762018086625	0.258462979457867	0.49989642778304	1	0.699921447134908	GRM1/SNAP25	2
BILD_MYC_ONCOGENIC_SIGNATURE	BILD_MYC_ONCOGENIC_SIGNATURE	BILD_MYC_ONCOGENIC_SIGNATURE	3/191	176/12581	0.0170454545454545	1.12276891956211	0.203642178534221	0.501902487305918	1	0.702126924827097	ADAMTS15/ADISSP/AHNAK	3
BURTON_ADIPOGENESIS_5	BURTON_ADIPOGENESIS_5	BURTON_ADIPOGENESIS_5	2/191	111/12581	0.018018018018018	1.18683080986746	0.245469823317686	0.504704948484371	1	0.702126924827097	IGF2/RASD1	2
IKEDA_MIR30_TARGETS_UP	IKEDA_MIR30_TARGETS_UP	IKEDA_MIR30_TARGETS_UP	2/191	111/12581	0.018018018018018	1.18683080986746	0.245469823317686	0.504704948484371	1	0.702126924827097	GFPT2/NFAT5	2
JINESH_BLEBBISHIELD_TRANSFORMED_STEM_CELL_SPHERES_UP	JINESH_BLEBBISHIELD_TRANSFORMED_STEM_CELL_SPHERES_UP	JINESH_BLEBBISHIELD_TRANSFORMED_STEM_CELL_SPHERES_UP	2/191	111/12581	0.018018018018018	1.18683080986746	0.245469823317686	0.504704948484371	1	0.702126924827097	AHNAK/RAB27B	2
KATSANOU_ELAVL1_TARGETS_DN	KATSANOU_ELAVL1_TARGETS_DN	KATSANOU_ELAVL1_TARGETS_DN	2/191	111/12581	0.018018018018018	1.18683080986746	0.245469823317686	0.504704948484371	1	0.702126924827097	FGF10/NMNAT2	2
AMIT_SERUM_RESPONSE_60_MCF10A	AMIT_SERUM_RESPONSE_60_MCF10A	AMIT_SERUM_RESPONSE_60_MCF10A	1/191	46/12581	0.0217391304347826	1.43193717277487	0.364383479818612	0.505882185688281	1	0.702126924827097	PNRC1	1
HALLMARK_IL6_JAK_STAT3_SIGNALING	HALLMARK_IL6_JAK_STAT3_SIGNALING	HALLMARK_IL6_JAK_STAT3_SIGNALING	1/191	46/12581	0.0217391304347826	1.43193717277487	0.364383479818612	0.505882185688281	1	0.702126924827097	A2M	1
KEGG_INOSITOL_PHOSPHATE_METABOLISM	KEGG_INOSITOL_PHOSPHATE_METABOLISM	KEGG_INOSITOL_PHOSPHATE_METABOLISM	1/191	46/12581	0.0217391304347826	1.43193717277487	0.364383479818612	0.505882185688281	1	0.702126924827097	IMPA2	1
PID_HEDGEHOG_GLI_PATHWAY	PID_HEDGEHOG_GLI_PATHWAY	PID_HEDGEHOG_GLI_PATHWAY	1/191	46/12581	0.0217391304347826	1.43193717277487	0.364383479818612	0.505882185688281	1	0.702126924827097	SSPOP	1
REACTOME_TGF_BETA_RECEPTOR_SIGNALING_ACTIVATES_SMADS	REACTOME_TGF_BETA_RECEPTOR_SIGNALING_ACTIVATES_SMADS	REACTOME_TGF_BETA_RECEPTOR_SIGNALING_ACTIVATES_SMADS	1/191	46/12581	0.0217391304347826	1.43193717277487	0.364383479818612	0.505882185688281	1	0.702126924827097	ITGA8	1
WP_INTERFERON_TYPE_I_SIGNALING	WP_INTERFERON_TYPE_I_SIGNALING	WP_INTERFERON_TYPE_I_SIGNALING	1/191	46/12581	0.0217391304347826	1.43193717277487	0.364383479818612	0.505882185688281	1	0.702126924827097	PDCD4	1
WP_NEUROGENESIS_REGULATION_IN_THE_OLFACTORY_EPITHELIUM	WP_NEUROGENESIS_REGULATION_IN_THE_OLFACTORY_EPITHELIUM	WP_NEUROGENESIS_REGULATION_IN_THE_OLFACTORY_EPITHELIUM	1/191	46/12581	0.0217391304347826	1.43193717277487	0.364383479818612	0.505882185688281	1	0.702126924827097	NEUROD1	1
WP_TAR_SYNDROME	WP_TAR_SYNDROME	WP_TAR_SYNDROME	1/191	46/12581	0.0217391304347826	1.43193717277487	0.364383479818612	0.505882185688281	1	0.702126924827097	ITGA10	1
WP_UROTENSINIIMEDIATED_SIGNALING	WP_UROTENSINIIMEDIATED_SIGNALING	WP_UROTENSINIIMEDIATED_SIGNALING	1/191	46/12581	0.0217391304347826	1.43193717277487	0.364383479818612	0.505882185688281	1	0.702126924827097	NPPA	1
HORIUCHI_WTAP_TARGETS_UP	HORIUCHI_WTAP_TARGETS_UP	HORIUCHI_WTAP_TARGETS_UP	4/191	243/12581	0.0164609053497942	1.08426518432336	0.164683572618725	0.506065086023045	1	0.702126924827097	IFIT2/MARCHF3/NR1D1/TAGLN	4
YAGI_AML_WITH_INV_16_TRANSLOCATION	YAGI_AML_WITH_INV_16_TRANSLOCATION	YAGI_AML_WITH_INV_16_TRANSLOCATION	5/191	309/12581	0.0161812297734628	1.06584320303631	0.145496942472994	0.506296361412957	1	0.702126924827097	EEF1A1/HAP1/IGF2/LGALS9/SLC18A1	5
RAO_BOUND_BY_SALL4	RAO_BOUND_BY_SALL4	RAO_BOUND_BY_SALL4	3/191	178/12581	0.0168539325842697	1.11015353844344	0.183766537615565	0.509469787634898	1	0.704026798571397	B4GALT6/NEFL/SEMA4B	3
DARWICHE_PAPILLOMA_RISK_LOW_UP	DARWICHE_PAPILLOMA_RISK_LOW_UP	DARWICHE_PAPILLOMA_RISK_LOW_UP	2/191	112/12581	0.0178571428571429	1.17623410620793	0.232597214861041	0.509483640722739	1	0.704026798571397	MAP6/SNHG9	2
ODONNELL_TFRC_TARGETS_DN	ODONNELL_TFRC_TARGETS_DN	ODONNELL_TFRC_TARGETS_DN	2/191	112/12581	0.0178571428571429	1.17623410620793	0.232597214861041	0.509483640722739	1	0.704026798571397	FAP/POLE2	2
RAO_BOUND_BY_SALL4_ISOFORM_A	RAO_BOUND_BY_SALL4_ISOFORM_A	RAO_BOUND_BY_SALL4_ISOFORM_A	2/191	112/12581	0.0178571428571429	1.17623410620793	0.232597214861041	0.509483640722739	1	0.704026798571397	NFAT5/SNAP25	2
IWANAGA_CARCINOGENESIS_BY_KRAS_PTEN_DN	IWANAGA_CARCINOGENESIS_BY_KRAS_PTEN_DN	IWANAGA_CARCINOGENESIS_BY_KRAS_PTEN_DN	4/191	245/12581	0.0163265306122449	1.07541403996153	0.148002625471016	0.512505571142123	1	0.704026798571397	CDON/HBP1/IFIT2/SUSD4	4
BENITEZ_GBM_PROTEASOME_INHIBITION_RESPONSE	BENITEZ_GBM_PROTEASOME_INHIBITION_RESPONSE	BENITEZ_GBM_PROTEASOME_INHIBITION_RESPONSE	1/191	47/12581	0.0212765957446809	1.40147042441796	0.342356826420334	0.513411224582062	1	0.704026798571397	PNRC1	1
BURTON_ADIPOGENESIS_PEAK_AT_0HR	BURTON_ADIPOGENESIS_PEAK_AT_0HR	BURTON_ADIPOGENESIS_PEAK_AT_0HR	1/191	47/12581	0.0212765957446809	1.40147042441796	0.342356826420334	0.513411224582062	1	0.704026798571397	MXD4	1
CHIARADONNA_NEOPLASTIC_TRANSFORMATION_KRAS_CDC25_UP	CHIARADONNA_NEOPLASTIC_TRANSFORMATION_KRAS_CDC25_UP	CHIARADONNA_NEOPLASTIC_TRANSFORMATION_KRAS_CDC25_UP	1/191	47/12581	0.0212765957446809	1.40147042441796	0.342356826420334	0.513411224582062	1	0.704026798571397	RGS16	1
DAVICIONI_PAX_FOXO1_SIGNATURE_IN_ARMS_UP	DAVICIONI_PAX_FOXO1_SIGNATURE_IN_ARMS_UP	DAVICIONI_PAX_FOXO1_SIGNATURE_IN_ARMS_UP	1/191	47/12581	0.0212765957446809	1.40147042441796	0.342356826420334	0.513411224582062	1	0.704026798571397	MARCHF3	1
FAELT_B_CLL_WITH_VH3_21_DN	FAELT_B_CLL_WITH_VH3_21_DN	FAELT_B_CLL_WITH_VH3_21_DN	1/191	47/12581	0.0212765957446809	1.40147042441796	0.342356826420334	0.513411224582062	1	0.704026798571397	PLCL2	1
HU_GENOTOXIN_ACTION_DIRECT_VS_INDIRECT_24HR	HU_GENOTOXIN_ACTION_DIRECT_VS_INDIRECT_24HR	HU_GENOTOXIN_ACTION_DIRECT_VS_INDIRECT_24HR	1/191	47/12581	0.0212765957446809	1.40147042441796	0.342356826420334	0.513411224582062	1	0.704026798571397	C4A	1
HUTTMANN_B_CLL_POOR_SURVIVAL_DN	HUTTMANN_B_CLL_POOR_SURVIVAL_DN	HUTTMANN_B_CLL_POOR_SURVIVAL_DN	1/191	47/12581	0.0212765957446809	1.40147042441796	0.342356826420334	0.513411224582062	1	0.704026798571397	EAF2	1
KEGG_NON_SMALL_CELL_LUNG_CANCER	KEGG_NON_SMALL_CELL_LUNG_CANCER	KEGG_NON_SMALL_CELL_LUNG_CANCER	1/191	47/12581	0.0212765957446809	1.40147042441796	0.342356826420334	0.513411224582062	1	0.704026798571397	PIK3R3	1
LUI_THYROID_CANCER_CLUSTER_1	LUI_THYROID_CANCER_CLUSTER_1	LUI_THYROID_CANCER_CLUSTER_1	1/191	47/12581	0.0212765957446809	1.40147042441796	0.342356826420334	0.513411224582062	1	0.704026798571397	BTG2	1
PRAMOONJAGO_SOX4_TARGETS_DN	PRAMOONJAGO_SOX4_TARGETS_DN	PRAMOONJAGO_SOX4_TARGETS_DN	1/191	47/12581	0.0212765957446809	1.40147042441796	0.342356826420334	0.513411224582062	1	0.704026798571397	PDCD4	1
ROSS_AML_OF_FAB_M7_TYPE	ROSS_AML_OF_FAB_M7_TYPE	ROSS_AML_OF_FAB_M7_TYPE	1/191	47/12581	0.0212765957446809	1.40147042441796	0.342356826420334	0.513411224582062	1	0.704026798571397	DNAJC6	1
SOTIRIOU_BREAST_CANCER_GRADE_1_VS_3_DN	SOTIRIOU_BREAST_CANCER_GRADE_1_VS_3_DN	SOTIRIOU_BREAST_CANCER_GRADE_1_VS_3_DN	1/191	47/12581	0.0212765957446809	1.40147042441796	0.342356826420334	0.513411224582062	1	0.704026798571397	SYNC	1
TURASHVILI_BREAST_LOBULAR_CARCINOMA_VS_DUCTAL_NORMAL_DN	TURASHVILI_BREAST_LOBULAR_CARCINOMA_VS_DUCTAL_NORMAL_DN	TURASHVILI_BREAST_LOBULAR_CARCINOMA_VS_DUCTAL_NORMAL_DN	1/191	47/12581	0.0212765957446809	1.40147042441796	0.342356826420334	0.513411224582062	1	0.704026798571397	AZGP1	1
YAO_HOXA10_TARGETS_VIA_PROGESTERONE_UP	YAO_HOXA10_TARGETS_VIA_PROGESTERONE_UP	YAO_HOXA10_TARGETS_VIA_PROGESTERONE_UP	1/191	47/12581	0.0212765957446809	1.40147042441796	0.342356826420334	0.513411224582062	1	0.704026798571397	KLF9	1
WHITEFORD_PEDIATRIC_CANCER_MARKERS	WHITEFORD_PEDIATRIC_CANCER_MARKERS	WHITEFORD_PEDIATRIC_CANCER_MARKERS	2/191	113/12581	0.0176991150442478	1.16582495482556	0.219842707281791	0.514232298227195	1	0.704737674594068	CDCA7/POLE2	2
MARTINEZ_TP53_TARGETS_DN	MARTINEZ_TP53_TARGETS_DN	MARTINEZ_TP53_TARGETS_DN	7/191	445/12581	0.0157303370786517	1.03614330254721	0.0963809950546666	0.516267103361518	1	0.70617931374834	DLX1/HACD2/IGDCC4/MT1F/NEUROD4/TMCC3/UNC5B	7
GREGORY_SYNTHETIC_LETHAL_WITH_IMATINIB	GREGORY_SYNTHETIC_LETHAL_WITH_IMATINIB	GREGORY_SYNTHETIC_LETHAL_WITH_IMATINIB	2/191	114/12581	0.0175438596491228	1.1555984201341	0.207203926019557	0.518950727764802	1	0.70617931374834	AZGP1/SNX10	2
BLANCO_MELO_COVID19_SARS_COV_2_INFECTION_A594_ACE2_EXPRESSING_CELLS_RUXOLITINIB_DN	BLANCO_MELO_COVID19_SARS_COV_2_INFECTION_A594_ACE2_EXPRESSING_CELLS_RUXOLITINIB_DN	BLANCO_MELO_COVID19_SARS_COV_2_INFECTION_A594_ACE2_EXPRESSING_CELLS_RUXOLITINIB_DN	1/191	48/12581	0.0208333333333333	1.37227312390925	0.320830858571738	0.520826132520854	1	0.70617931374834	PBXIP1	1
CORRE_MULTIPLE_MYELOMA_UP	CORRE_MULTIPLE_MYELOMA_UP	CORRE_MULTIPLE_MYELOMA_UP	1/191	48/12581	0.0208333333333333	1.37227312390925	0.320830858571738	0.520826132520854	1	0.70617931374834	ITIH4	1
KEGG_ACUTE_MYELOID_LEUKEMIA	KEGG_ACUTE_MYELOID_LEUKEMIA	KEGG_ACUTE_MYELOID_LEUKEMIA	1/191	48/12581	0.0208333333333333	1.37227312390925	0.320830858571738	0.520826132520854	1	0.70617931374834	PIK3R3	1
KEGG_ENDOMETRIAL_CANCER	KEGG_ENDOMETRIAL_CANCER	KEGG_ENDOMETRIAL_CANCER	1/191	48/12581	0.0208333333333333	1.37227312390925	0.320830858571738	0.520826132520854	1	0.70617931374834	PIK3R3	1
MEBARKI_HCC_PROGENITOR_WNT_UP_CTNNB1_DEPENDENT	MEBARKI_HCC_PROGENITOR_WNT_UP_CTNNB1_DEPENDENT	MEBARKI_HCC_PROGENITOR_WNT_UP_CTNNB1_DEPENDENT	1/191	48/12581	0.0208333333333333	1.37227312390925	0.320830858571738	0.520826132520854	1	0.70617931374834	CRISPLD2	1
PID_AP1_PATHWAY	PID_AP1_PATHWAY	PID_AP1_PATHWAY	1/191	48/12581	0.0208333333333333	1.37227312390925	0.320830858571738	0.520826132520854	1	0.70617931374834	NPPA	1
PID_NOTCH_PATHWAY	PID_NOTCH_PATHWAY	PID_NOTCH_PATHWAY	1/191	48/12581	0.0208333333333333	1.37227312390925	0.320830858571738	0.520826132520854	1	0.70617931374834	SSPOP	1
REACTOME_CELL_CELL_JUNCTION_ORGANIZATION	REACTOME_CELL_CELL_JUNCTION_ORGANIZATION	REACTOME_CELL_CELL_JUNCTION_ORGANIZATION	1/191	48/12581	0.0208333333333333	1.37227312390925	0.320830858571738	0.520826132520854	1	0.70617931374834	PARD6A	1
REACTOME_SIGNALING_BY_FGFR_IN_DISEASE	REACTOME_SIGNALING_BY_FGFR_IN_DISEASE	REACTOME_SIGNALING_BY_FGFR_IN_DISEASE	1/191	48/12581	0.0208333333333333	1.37227312390925	0.320830858571738	0.520826132520854	1	0.70617931374834	FGF10	1
RIGGINS_TAMOXIFEN_RESISTANCE_UP	RIGGINS_TAMOXIFEN_RESISTANCE_UP	RIGGINS_TAMOXIFEN_RESISTANCE_UP	1/191	48/12581	0.0208333333333333	1.37227312390925	0.320830858571738	0.520826132520854	1	0.70617931374834	C4A	1
SCHUETZ_BREAST_CANCER_DUCTAL_INVASIVE_DN	SCHUETZ_BREAST_CANCER_DUCTAL_INVASIVE_DN	SCHUETZ_BREAST_CANCER_DUCTAL_INVASIVE_DN	1/191	48/12581	0.0208333333333333	1.37227312390925	0.320830858571738	0.520826132520854	1	0.70617931374834	PDCD4	1
TAKEDA_TARGETS_OF_NUP98_HOXA9_FUSION_6HR_UP	TAKEDA_TARGETS_OF_NUP98_HOXA9_FUSION_6HR_UP	TAKEDA_TARGETS_OF_NUP98_HOXA9_FUSION_6HR_UP	1/191	48/12581	0.0208333333333333	1.37227312390925	0.320830858571738	0.520826132520854	1	0.70617931374834	GRK3	1
WOO_LIVER_CANCER_RECURRENCE_DN	WOO_LIVER_CANCER_RECURRENCE_DN	WOO_LIVER_CANCER_RECURRENCE_DN	1/191	48/12581	0.0208333333333333	1.37227312390925	0.320830858571738	0.520826132520854	1	0.70617931374834	CYP4F12	1
WP_17Q12_COPY_NUMBER_VARIATION_SYNDROME	WP_17Q12_COPY_NUMBER_VARIATION_SYNDROME	WP_17Q12_COPY_NUMBER_VARIATION_SYNDROME	1/191	48/12581	0.0208333333333333	1.37227312390925	0.320830858571738	0.520826132520854	1	0.70617931374834	RASL10B	1
WP_CARDIAC_HYPERTROPHIC_RESPONSE	WP_CARDIAC_HYPERTROPHIC_RESPONSE	WP_CARDIAC_HYPERTROPHIC_RESPONSE	1/191	48/12581	0.0208333333333333	1.37227312390925	0.320830858571738	0.520826132520854	1	0.70617931374834	NPPA	1
WP_TRANSLATION_FACTORS	WP_TRANSLATION_FACTORS	WP_TRANSLATION_FACTORS	1/191	48/12581	0.0208333333333333	1.37227312390925	0.320830858571738	0.520826132520854	1	0.70617931374834	EEF1A1	1
FULCHER_INFLAMMATORY_RESPONSE_LECTIN_VS_LPS_UP	FULCHER_INFLAMMATORY_RESPONSE_LECTIN_VS_LPS_UP	FULCHER_INFLAMMATORY_RESPONSE_LECTIN_VS_LPS_UP	7/191	447/12581	0.0156599552572707	1.03150731461635	0.0842140408944754	0.521046680817661	1	0.70617931374834	BTG2/CEP20/GTF3A/MARCHF3/MT1F/NFAT5/RASGRP1	7
CHIARADONNA_NEOPLASTIC_TRANSFORMATION_KRAS_DN	CHIARADONNA_NEOPLASTIC_TRANSFORMATION_KRAS_DN	CHIARADONNA_NEOPLASTIC_TRANSFORMATION_KRAS_DN	2/191	115/12581	0.0173913043478261	1.1455497382199	0.194678565992987	0.523638748796149	1	0.709279515224323	LGALS9/SNX10	2
ACEVEDO_LIVER_CANCER_DN	ACEVEDO_LIVER_CANCER_DN	ACEVEDO_LIVER_CANCER_DN	6/191	383/12581	0.0156657963446475	1.03189206184299	0.078697152949458	0.527184982756054	1	0.709807258008194	AZGP1/CRISPLD2/IGF2/MT1F/TP53INP1/TPRG1L	6
WP_MAPK_SIGNALING	WP_MAPK_SIGNALING	WP_MAPK_SIGNALING	3/191	183/12581	0.0163934426229508	1.07982147455154	0.135048830039852	0.528122821716525	1	0.709807258008194	CACNG5/FGF10/RASGRP1	3
FONTAINE_FOLLICULAR_THYROID_ADENOMA_DN	FONTAINE_FOLLICULAR_THYROID_ADENOMA_DN	FONTAINE_FOLLICULAR_THYROID_ADENOMA_DN	1/191	49/12581	0.0204081632653061	1.34426754995192	0.299781816407765	0.528128630620952	1	0.709807258008194	GFPT2	1
KEGG_FC_EPSILON_RI_SIGNALING_PATHWAY	KEGG_FC_EPSILON_RI_SIGNALING_PATHWAY	KEGG_FC_EPSILON_RI_SIGNALING_PATHWAY	1/191	49/12581	0.0204081632653061	1.34426754995192	0.299781816407765	0.528128630620952	1	0.709807258008194	PIK3R3	1
KUMAR_AUTOPHAGY_NETWORK	KUMAR_AUTOPHAGY_NETWORK	KUMAR_AUTOPHAGY_NETWORK	1/191	49/12581	0.0204081632653061	1.34426754995192	0.299781816407765	0.528128630620952	1	0.709807258008194	LGALS9	1
LANDIS_BREAST_CANCER_PROGRESSION_DN	LANDIS_BREAST_CANCER_PROGRESSION_DN	LANDIS_BREAST_CANCER_PROGRESSION_DN	1/191	49/12581	0.0204081632653061	1.34426754995192	0.299781816407765	0.528128630620952	1	0.709807258008194	AHNAK	1
LIN_SILENCED_BY_TUMOR_MICROENVIRONMENT	LIN_SILENCED_BY_TUMOR_MICROENVIRONMENT	LIN_SILENCED_BY_TUMOR_MICROENVIRONMENT	1/191	49/12581	0.0204081632653061	1.34426754995192	0.299781816407765	0.528128630620952	1	0.709807258008194	AZGP1	1
REACTOME_EXTENSION_OF_TELOMERES	REACTOME_EXTENSION_OF_TELOMERES	REACTOME_EXTENSION_OF_TELOMERES	1/191	49/12581	0.0204081632653061	1.34426754995192	0.299781816407765	0.528128630620952	1	0.709807258008194	RPA1	1
SMID_BREAST_CANCER_RELAPSE_IN_BONE_UP	SMID_BREAST_CANCER_RELAPSE_IN_BONE_UP	SMID_BREAST_CANCER_RELAPSE_IN_BONE_UP	1/191	49/12581	0.0204081632653061	1.34426754995192	0.299781816407765	0.528128630620952	1	0.709807258008194	MUC1	1
TIEN_INTESTINE_PROBIOTICS_6HR_UP	TIEN_INTESTINE_PROBIOTICS_6HR_UP	TIEN_INTESTINE_PROBIOTICS_6HR_UP	1/191	49/12581	0.0204081632653061	1.34426754995192	0.299781816407765	0.528128630620952	1	0.709807258008194	EEF1A1	1
WP_AFFECTED_PATHWAYS_IN_DUCHENNE_MUSCULAR_DYSTROPHY	WP_AFFECTED_PATHWAYS_IN_DUCHENNE_MUSCULAR_DYSTROPHY	WP_AFFECTED_PATHWAYS_IN_DUCHENNE_MUSCULAR_DYSTROPHY	1/191	49/12581	0.0204081632653061	1.34426754995192	0.299781816407765	0.528128630620952	1	0.709807258008194	CAPN3	1
WP_OVERLAP_BETWEEN_SIGNAL_TRANSDUCTION_PATHWAYS_CONTRIBUTING_TO_LMNA_LAMINOPATHIES	WP_OVERLAP_BETWEEN_SIGNAL_TRANSDUCTION_PATHWAYS_CONTRIBUTING_TO_LMNA_LAMINOPATHIES	WP_OVERLAP_BETWEEN_SIGNAL_TRANSDUCTION_PATHWAYS_CONTRIBUTING_TO_LMNA_LAMINOPATHIES	1/191	49/12581	0.0204081632653061	1.34426754995192	0.299781816407765	0.528128630620952	1	0.709807258008194	RUNX2	1
ZHENG_GLIOBLASTOMA_PLASTICITY_DN	ZHENG_GLIOBLASTOMA_PLASTICITY_DN	ZHENG_GLIOBLASTOMA_PLASTICITY_DN	1/191	49/12581	0.0204081632653061	1.34426754995192	0.299781816407765	0.528128630620952	1	0.709807258008194	MXD4	1
PID_PDGFRB_PATHWAY	PID_PDGFRB_PATHWAY	PID_PDGFRB_PATHWAY	2/191	116/12581	0.0172413793103448	1.13567430944214	0.182264388962472	0.528296193138242	1	0.709807258008194	PIK3R3/TAGLN	2
OSMAN_BLADDER_CANCER_DN	OSMAN_BLADDER_CANCER_DN	OSMAN_BLADDER_CANCER_DN	6/191	384/12581	0.015625	1.02920484293194	0.0721631240408778	0.529748565922574	1	0.711348162338818	AVIL/PDCD4/PDCD4-AS1/PM20D2/RPA1/TMCC3	6
KARLSSON_TGFB1_TARGETS_UP	KARLSSON_TGFB1_TARGETS_UP	KARLSSON_TGFB1_TARGETS_UP	2/191	117/12581	0.0170940170940171	1.12596769141272	0.169959221015191	0.532922904634605	1	0.712055792778292	ADISSP/MIR22HG	2
MARTINEZ_RB1_AND_TP53_TARGETS_DN	MARTINEZ_RB1_AND_TP53_TARGETS_DN	MARTINEZ_RB1_AND_TP53_TARGETS_DN	7/191	453/12581	0.0154525386313466	1.01784496607838	0.0480276773733828	0.535282133236124	1	0.712055792778292	DLX1/HACD2/IGDCC4/MT1F/NEUROD4/TMCC3/UNC5B	7
DELPUECH_FOXO3_TARGETS_UP	DELPUECH_FOXO3_TARGETS_UP	DELPUECH_FOXO3_TARGETS_UP	1/191	50/12581	0.02	1.31738219895288	0.279187553442968	0.535320414179154	1	0.712055792778292	CDC42EP2	1
ELVIDGE_HYPOXIA_BY_DMOG_DN	ELVIDGE_HYPOXIA_BY_DMOG_DN	ELVIDGE_HYPOXIA_BY_DMOG_DN	1/191	50/12581	0.02	1.31738219895288	0.279187553442968	0.535320414179154	1	0.712055792778292	PIK3R3	1
KEGG_LONG_TERM_POTENTIATION	KEGG_LONG_TERM_POTENTIATION	KEGG_LONG_TERM_POTENTIATION	1/191	50/12581	0.02	1.31738219895288	0.279187553442968	0.535320414179154	1	0.712055792778292	GRM1	1
KYNG_DNA_DAMAGE_BY_4NQO_OR_UV	KYNG_DNA_DAMAGE_BY_4NQO_OR_UV	KYNG_DNA_DAMAGE_BY_4NQO_OR_UV	1/191	50/12581	0.02	1.31738219895288	0.279187553442968	0.535320414179154	1	0.712055792778292	AKAP6	1
KYNG_DNA_DAMAGE_BY_GAMMA_AND_UV_RADIATION	KYNG_DNA_DAMAGE_BY_GAMMA_AND_UV_RADIATION	KYNG_DNA_DAMAGE_BY_GAMMA_AND_UV_RADIATION	1/191	50/12581	0.02	1.31738219895288	0.279187553442968	0.535320414179154	1	0.712055792778292	CDCA7	1
MARIADASON_REGULATED_BY_HISTONE_ACETYLATION_UP	MARIADASON_REGULATED_BY_HISTONE_ACETYLATION_UP	MARIADASON_REGULATED_BY_HISTONE_ACETYLATION_UP	1/191	50/12581	0.02	1.31738219895288	0.279187553442968	0.535320414179154	1	0.712055792778292	MIR22HG	1
MARTIN_VIRAL_GPCR_SIGNALING_UP	MARTIN_VIRAL_GPCR_SIGNALING_UP	MARTIN_VIRAL_GPCR_SIGNALING_UP	1/191	50/12581	0.02	1.31738219895288	0.279187553442968	0.535320414179154	1	0.712055792778292	SEMA4B	1
NAGASHIMA_EGF_SIGNALING_UP	NAGASHIMA_EGF_SIGNALING_UP	NAGASHIMA_EGF_SIGNALING_UP	1/191	50/12581	0.02	1.31738219895288	0.279187553442968	0.535320414179154	1	0.712055792778292	MIR22HG	1
PID_MYC_REPRESS_PATHWAY	PID_MYC_REPRESS_PATHWAY	PID_MYC_REPRESS_PATHWAY	1/191	50/12581	0.02	1.31738219895288	0.279187553442968	0.535320414179154	1	0.712055792778292	MXD4	1
POMEROY_MEDULLOBLASTOMA_DESMOPLASIC_VS_CLASSIC_UP	POMEROY_MEDULLOBLASTOMA_DESMOPLASIC_VS_CLASSIC_UP	POMEROY_MEDULLOBLASTOMA_DESMOPLASIC_VS_CLASSIC_UP	1/191	50/12581	0.02	1.31738219895288	0.279187553442968	0.535320414179154	1	0.712055792778292	ATP1B2	1
REACTOME_ASYMMETRIC_LOCALIZATION_OF_PCP_PROTEINS	REACTOME_ASYMMETRIC_LOCALIZATION_OF_PCP_PROTEINS	REACTOME_ASYMMETRIC_LOCALIZATION_OF_PCP_PROTEINS	1/191	50/12581	0.02	1.31738219895288	0.279187553442968	0.535320414179154	1	0.712055792778292	PARD6A	1
REACTOME_DISEASES_OF_DNA_REPAIR	REACTOME_DISEASES_OF_DNA_REPAIR	REACTOME_DISEASES_OF_DNA_REPAIR	1/191	50/12581	0.02	1.31738219895288	0.279187553442968	0.535320414179154	1	0.712055792778292	RPA1	1
REACTOME_INTRINSIC_PATHWAY_FOR_APOPTOSIS	REACTOME_INTRINSIC_PATHWAY_FOR_APOPTOSIS	REACTOME_INTRINSIC_PATHWAY_FOR_APOPTOSIS	1/191	50/12581	0.02	1.31738219895288	0.279187553442968	0.535320414179154	1	0.712055792778292	BMF	1
WANG_PROSTATE_CANCER_ANDROGEN_INDEPENDENT	WANG_PROSTATE_CANCER_ANDROGEN_INDEPENDENT	WANG_PROSTATE_CANCER_ANDROGEN_INDEPENDENT	1/191	50/12581	0.02	1.31738219895288	0.279187553442968	0.535320414179154	1	0.712055792778292	BTG2	1
WANG_CISPLATIN_RESPONSE_AND_XPC_DN	WANG_CISPLATIN_RESPONSE_AND_XPC_DN	WANG_CISPLATIN_RESPONSE_AND_XPC_DN	3/191	185/12581	0.0162162162162162	1.06814772888071	0.115935868122586	0.535474325721994	1	0.712055792778292	CDC42EP2/HBP1/ITIH4	3
DARWICHE_PAPILLOMA_RISK_LOW_DN	DARWICHE_PAPILLOMA_RISK_LOW_DN	DARWICHE_PAPILLOMA_RISK_LOW_DN	2/191	118/12581	0.0169491525423729	1.11642559233295	0.157760950165796	0.537518738832467	1	0.713214786341266	CDC42EP2/MT1F	2
KEGG_PURINE_METABOLISM	KEGG_PURINE_METABOLISM	KEGG_PURINE_METABOLISM	2/191	118/12581	0.0169491525423729	1.11642559233295	0.157760950165796	0.537518738832467	1	0.713214786341266	PDE2A/POLE2	2
REACTOME_CLATHRIN_MEDIATED_ENDOCYTOSIS	REACTOME_CLATHRIN_MEDIATED_ENDOCYTOSIS	REACTOME_CLATHRIN_MEDIATED_ENDOCYTOSIS	2/191	118/12581	0.0169491525423729	1.11642559233295	0.157760950165796	0.537518738832467	1	0.713214786341266	DNAJC6/GRK3	2
BLANCO_MELO_BETA_INTERFERON_TREATED_BRONCHIAL_EPITHELIAL_CELLS_UP	BLANCO_MELO_BETA_INTERFERON_TREATED_BRONCHIAL_EPITHELIAL_CELLS_UP	BLANCO_MELO_BETA_INTERFERON_TREATED_BRONCHIAL_EPITHELIAL_CELLS_UP	4/191	253/12581	0.0158102766798419	1.04140885292718	0.0826092156977766	0.537877444201853	1	0.713214786341266	IFIT1/IFIT2/NMNAT2/PGM2L1	4
FARMER_BREAST_CANCER_APOCRINE_VS_LUMINAL	FARMER_BREAST_CANCER_APOCRINE_VS_LUMINAL	FARMER_BREAST_CANCER_APOCRINE_VS_LUMINAL	4/191	253/12581	0.0158102766798419	1.04140885292718	0.0826092156977766	0.537877444201853	1	0.713214786341266	AZGP1/BTG2/MARCHF3/SYNGR3	4
RUTELLA_RESPONSE_TO_HGF_UP	RUTELLA_RESPONSE_TO_HGF_UP	RUTELLA_RESPONSE_TO_HGF_UP	5/191	321/12581	0.0155763239875389	1.02599859731533	0.0585839363810754	0.540213270927359	1	0.71352707378202	GRK3/KLF9/MT1F/SNX10/SYNGR3	5
VANTVEER_BREAST_CANCER_ESR1_UP	VANTVEER_BREAST_CANCER_ESR1_UP	VANTVEER_BREAST_CANCER_ESR1_UP	2/191	119/12581	0.0168067226890756	1.10704386466629	0.145667524066488	0.542083562666886	1	0.71352707378202	C4A/TP53INP1	2
WP_DNA_REPAIR_PATHWAYS_FULL_NETWORK	WP_DNA_REPAIR_PATHWAYS_FULL_NETWORK	WP_DNA_REPAIR_PATHWAYS_FULL_NETWORK	2/191	119/12581	0.0168067226890756	1.10704386466629	0.145667524066488	0.542083562666886	1	0.71352707378202	POLE2/RPA1	2
BRUINS_UVC_RESPONSE_VIA_TP53_GROUP_C	BRUINS_UVC_RESPONSE_VIA_TP53_GROUP_C	BRUINS_UVC_RESPONSE_VIA_TP53_GROUP_C	1/191	51/12581	0.0196078431372549	1.291551175444	0.259027396376899	0.542403153058077	1	0.71352707378202	BMPER	1
HINATA_NFKB_TARGETS_KERATINOCYTE_UP	HINATA_NFKB_TARGETS_KERATINOCYTE_UP	HINATA_NFKB_TARGETS_KERATINOCYTE_UP	1/191	51/12581	0.0196078431372549	1.291551175444	0.259027396376899	0.542403153058077	1	0.71352707378202	PNRC1	1
LAU_APOPTOSIS_CDKN2A_UP	LAU_APOPTOSIS_CDKN2A_UP	LAU_APOPTOSIS_CDKN2A_UP	1/191	51/12581	0.0196078431372549	1.291551175444	0.259027396376899	0.542403153058077	1	0.71352707378202	PDCD4	1
LEE_CALORIE_RESTRICTION_NEOCORTEX_UP	LEE_CALORIE_RESTRICTION_NEOCORTEX_UP	LEE_CALORIE_RESTRICTION_NEOCORTEX_UP	1/191	51/12581	0.0196078431372549	1.291551175444	0.259027396376899	0.542403153058077	1	0.71352707378202	THBS3	1
LINDVALL_IMMORTALIZED_BY_TERT_UP	LINDVALL_IMMORTALIZED_BY_TERT_UP	LINDVALL_IMMORTALIZED_BY_TERT_UP	1/191	51/12581	0.0196078431372549	1.291551175444	0.259027396376899	0.542403153058077	1	0.71352707378202	A2M	1
MARSON_FOXP3_TARGETS_UP	MARSON_FOXP3_TARGETS_UP	MARSON_FOXP3_TARGETS_UP	1/191	51/12581	0.0196078431372549	1.291551175444	0.259027396376899	0.542403153058077	1	0.71352707378202	RGS16	1
PID_TGFBR_PATHWAY	PID_TGFBR_PATHWAY	PID_TGFBR_PATHWAY	1/191	51/12581	0.0196078431372549	1.291551175444	0.259027396376899	0.542403153058077	1	0.71352707378202	PARD6A	1
REACTOME_TRANSCRIPTIONAL_ACTIVATION_OF_MITOCHONDRIAL_BIOGENESIS	REACTOME_TRANSCRIPTIONAL_ACTIVATION_OF_MITOCHONDRIAL_BIOGENESIS	REACTOME_TRANSCRIPTIONAL_ACTIVATION_OF_MITOCHONDRIAL_BIOGENESIS	1/191	51/12581	0.0196078431372549	1.291551175444	0.259027396376899	0.542403153058077	1	0.71352707378202	NR1D1	1
TURASHVILI_BREAST_LOBULAR_CARCINOMA_VS_LOBULAR_NORMAL_DN	TURASHVILI_BREAST_LOBULAR_CARCINOMA_VS_LOBULAR_NORMAL_DN	TURASHVILI_BREAST_LOBULAR_CARCINOMA_VS_LOBULAR_NORMAL_DN	1/191	51/12581	0.0196078431372549	1.291551175444	0.259027396376899	0.542403153058077	1	0.71352707378202	EPPK1	1
WP_MET_IN_TYPE_1_PAPILLARY_RENAL_CELL_CARCINOMA	WP_MET_IN_TYPE_1_PAPILLARY_RENAL_CELL_CARCINOMA	WP_MET_IN_TYPE_1_PAPILLARY_RENAL_CELL_CARCINOMA	1/191	51/12581	0.0196078431372549	1.291551175444	0.259027396376899	0.542403153058077	1	0.71352707378202	PIK3R3	1
YAO_TEMPORAL_RESPONSE_TO_PROGESTERONE_CLUSTER_1	YAO_TEMPORAL_RESPONSE_TO_PROGESTERONE_CLUSTER_1	YAO_TEMPORAL_RESPONSE_TO_PROGESTERONE_CLUSTER_1	1/191	51/12581	0.0196078431372549	1.291551175444	0.259027396376899	0.542403153058077	1	0.71352707378202	KLF9	1
KIM_WT1_TARGETS_UP	KIM_WT1_TARGETS_UP	KIM_WT1_TARGETS_UP	3/191	187/12581	0.0160427807486631	1.05672368899964	0.0970288481013701	0.542761238628007	1	0.713594971526733	GFPT2/IGF2/KLF9	3
PULVER_FOREY_CELLCYCLE_PEAKING_M	PULVER_FOREY_CELLCYCLE_PEAKING_M	PULVER_FOREY_CELLCYCLE_PEAKING_M	7/191	457/12581	0.0153172866520788	1.00893603858536	0.0241602554898602	0.544681113352086	1	0.714628182563598	AHNAK/ARHGAP27/DRD2/MXD4/PBXIP1/TAGLN/THBS3	7
ZWANG_CLASS_1_TRANSIENTLY_INDUCED_BY_EGF	ZWANG_CLASS_1_TRANSIENTLY_INDUCED_BY_EGF	ZWANG_CLASS_1_TRANSIENTLY_INDUCED_BY_EGF	6/191	390/12581	0.0153846153846154	1.01337092227145	0.0333039198747339	0.545010251630394	1	0.714628182563598	ADAMTS15/EEF1A1/HAP1/MIR100HG/NFAT5/PGM2L1	6
BROWNE_HCMV_INFECTION_24HR_DN	BROWNE_HCMV_INFECTION_24HR_DN	BROWNE_HCMV_INFECTION_24HR_DN	2/191	120/12581	0.0166666666666667	1.0978184991274	0.133676947820594	0.546617254151683	1	0.714628182563598	CDON/MXD4	2
DESERT_PERIVENOUS_HEPATOCELLULAR_CARCINOMA_SUBCLASS_UP	DESERT_PERIVENOUS_HEPATOCELLULAR_CARCINOMA_SUBCLASS_UP	DESERT_PERIVENOUS_HEPATOCELLULAR_CARCINOMA_SUBCLASS_UP	2/191	120/12581	0.0166666666666667	1.0978184991274	0.133676947820594	0.546617254151683	1	0.714628182563598	PBXIP1/ZBTB18	2
CHARAFE_BREAST_CANCER_BASAL_VS_MESENCHYMAL_UP	CHARAFE_BREAST_CANCER_BASAL_VS_MESENCHYMAL_UP	CHARAFE_BREAST_CANCER_BASAL_VS_MESENCHYMAL_UP	1/191	52/12581	0.0192307692307692	1.26671365283931	0.239282019606218	0.549378492065731	1	0.714628182563598	MUC1	1
CHEBOTAEV_GR_TARGETS_UP	CHEBOTAEV_GR_TARGETS_UP	CHEBOTAEV_GR_TARGETS_UP	1/191	52/12581	0.0192307692307692	1.26671365283931	0.239282019606218	0.549378492065731	1	0.714628182563598	IFIT2	1
GENTILE_RESPONSE_CLUSTER_D3	GENTILE_RESPONSE_CLUSTER_D3	GENTILE_RESPONSE_CLUSTER_D3	1/191	52/12581	0.0192307692307692	1.26671365283931	0.239282019606218	0.549378492065731	1	0.714628182563598	POLE2	1
GENTILE_UV_RESPONSE_CLUSTER_D4	GENTILE_UV_RESPONSE_CLUSTER_D4	GENTILE_UV_RESPONSE_CLUSTER_D4	1/191	52/12581	0.0192307692307692	1.26671365283931	0.239282019606218	0.549378492065731	1	0.714628182563598	ZBTB18	1
KIM_GERMINAL_CENTER_T_HELPER_UP	KIM_GERMINAL_CENTER_T_HELPER_UP	KIM_GERMINAL_CENTER_T_HELPER_UP	1/191	52/12581	0.0192307692307692	1.26671365283931	0.239282019606218	0.549378492065731	1	0.714628182563598	CHGB	1
KYNG_DNA_DAMAGE_BY_GAMMA_RADIATION	KYNG_DNA_DAMAGE_BY_GAMMA_RADIATION	KYNG_DNA_DAMAGE_BY_GAMMA_RADIATION	1/191	52/12581	0.0192307692307692	1.26671365283931	0.239282019606218	0.549378492065731	1	0.714628182563598	SYNC	1
NIKOLSKY_BREAST_CANCER_7Q21_Q22_AMPLICON	NIKOLSKY_BREAST_CANCER_7Q21_Q22_AMPLICON	NIKOLSKY_BREAST_CANCER_7Q21_Q22_AMPLICON	1/191	52/12581	0.0192307692307692	1.26671365283931	0.239282019606218	0.549378492065731	1	0.714628182563598	AZGP1	1
PEART_HDAC_PROLIFERATION_CLUSTER_UP	PEART_HDAC_PROLIFERATION_CLUSTER_UP	PEART_HDAC_PROLIFERATION_CLUSTER_UP	1/191	52/12581	0.0192307692307692	1.26671365283931	0.239282019606218	0.549378492065731	1	0.714628182563598	BTG2	1
POMEROY_MEDULLOBLASTOMA_DESMOPLASIC_VS_CLASSIC_DN	POMEROY_MEDULLOBLASTOMA_DESMOPLASIC_VS_CLASSIC_DN	POMEROY_MEDULLOBLASTOMA_DESMOPLASIC_VS_CLASSIC_DN	1/191	52/12581	0.0192307692307692	1.26671365283931	0.239282019606218	0.549378492065731	1	0.714628182563598	IGF2	1
REACTOME_GOLGI_ASSOCIATED_VESICLE_BIOGENESIS	REACTOME_GOLGI_ASSOCIATED_VESICLE_BIOGENESIS	REACTOME_GOLGI_ASSOCIATED_VESICLE_BIOGENESIS	1/191	52/12581	0.0192307692307692	1.26671365283931	0.239282019606218	0.549378492065731	1	0.714628182563598	DNAJC6	1
REACTOME_REGULATION_OF_INSULIN_SECRETION	REACTOME_REGULATION_OF_INSULIN_SECRETION	REACTOME_REGULATION_OF_INSULIN_SECRETION	1/191	52/12581	0.0192307692307692	1.26671365283931	0.239282019606218	0.549378492065731	1	0.714628182563598	SNAP25	1
WEIGEL_OXIDATIVE_STRESS_BY_HNE_AND_TBH	WEIGEL_OXIDATIVE_STRESS_BY_HNE_AND_TBH	WEIGEL_OXIDATIVE_STRESS_BY_HNE_AND_TBH	1/191	52/12581	0.0192307692307692	1.26671365283931	0.239282019606218	0.549378492065731	1	0.714628182563598	EFNA4	1
WP_ACUTE_MYELOID_LEUKEMIA	WP_ACUTE_MYELOID_LEUKEMIA	WP_ACUTE_MYELOID_LEUKEMIA	1/191	52/12581	0.0192307692307692	1.26671365283931	0.239282019606218	0.549378492065731	1	0.714628182563598	PIK3R3	1
WP_PHYSICOCHEMICAL_FEATURES_AND_TOXICITYASSOCIATED_PATHWAYS	WP_PHYSICOCHEMICAL_FEATURES_AND_TOXICITYASSOCIATED_PATHWAYS	WP_PHYSICOCHEMICAL_FEATURES_AND_TOXICITYASSOCIATED_PATHWAYS	1/191	52/12581	0.0192307692307692	1.26671365283931	0.239282019606218	0.549378492065731	1	0.714628182563598	NEFL	1
WP_TCELL_ACTIVATION_SARSCOV2	WP_TCELL_ACTIVATION_SARSCOV2	WP_TCELL_ACTIVATION_SARSCOV2	1/191	52/12581	0.0192307692307692	1.26671365283931	0.239282019606218	0.549378492065731	1	0.714628182563598	RASGRP1	1
RIGGINS_TAMOXIFEN_RESISTANCE_DN	RIGGINS_TAMOXIFEN_RESISTANCE_DN	RIGGINS_TAMOXIFEN_RESISTANCE_DN	3/191	189/12581	0.0158730158730159	1.04554142774038	0.0783227977649097	0.54998240374849	1	0.715014297858685	AZGP1/MUC1/ZBTB18	3
PANGAS_TUMOR_SUPPRESSION_BY_SMAD1_AND_SMAD5_DN	PANGAS_TUMOR_SUPPRESSION_BY_SMAD1_AND_SMAD5_DN	PANGAS_TUMOR_SUPPRESSION_BY_SMAD1_AND_SMAD5_DN	2/191	121/12581	0.0165289256198347	1.08874561896932	0.121787281894161	0.551119702077057	1	0.715173756599029	PCDH18/SUSD4	2
BRUINS_UVC_RESPONSE_VIA_TP53_GROUP_B	BRUINS_UVC_RESPONSE_VIA_TP53_GROUP_B	BRUINS_UVC_RESPONSE_VIA_TP53_GROUP_B	6/191	393/12581	0.0152671755725191	1.00563526637624	0.0140917799601306	0.552560675529322	1	0.715173756599029	AHNAK/BTG2/COL7A1/EAF2/RGS16/SYNC	6
DUTERTRE_ESTRADIOL_RESPONSE_6HR_UP	DUTERTRE_ESTRADIOL_RESPONSE_6HR_UP	DUTERTRE_ESTRADIOL_RESPONSE_6HR_UP	3/191	190/12581	0.0157894736842105	1.04003857812069	0.069043630403748	0.553567990606359	1	0.715173756599029	BRI3BP/CDCA7/POLE2	3
BOQUEST_STEM_CELL_DN	BOQUEST_STEM_CELL_DN	BOQUEST_STEM_CELL_DN	2/191	122/12581	0.0163934426229508	1.07982147455154	0.109996640120367	0.555590805713737	1	0.715173756599029	PDE2A/PIK3R3	2
BOYLAN_MULTIPLE_MYELOMA_C_D_UP	BOYLAN_MULTIPLE_MYELOMA_C_D_UP	BOYLAN_MULTIPLE_MYELOMA_C_D_UP	2/191	122/12581	0.0163934426229508	1.07982147455154	0.109996640120367	0.555590805713737	1	0.715173756599029	KLF9/SBK1	2
BROCKE_APOPTOSIS_REVERSED_BY_IL6	BROCKE_APOPTOSIS_REVERSED_BY_IL6	BROCKE_APOPTOSIS_REVERSED_BY_IL6	2/191	122/12581	0.0163934426229508	1.07982147455154	0.109996640120367	0.555590805713737	1	0.715173756599029	MUC1/RGS16	2
HALLMARK_MYOGENESIS	HALLMARK_MYOGENESIS	HALLMARK_MYOGENESIS	2/191	122/12581	0.0163934426229508	1.07982147455154	0.109996640120367	0.555590805713737	1	0.715173756599029	CHRNA1/TAGLN	2
LU_AGING_BRAIN_DN	LU_AGING_BRAIN_DN	LU_AGING_BRAIN_DN	2/191	122/12581	0.0163934426229508	1.07982147455154	0.109996640120367	0.555590805713737	1	0.715173756599029	CHGB/ZBTB18	2
MULLIGHAN_NPM1_SIGNATURE_3_DN	MULLIGHAN_NPM1_SIGNATURE_3_DN	MULLIGHAN_NPM1_SIGNATURE_3_DN	2/191	122/12581	0.0163934426229508	1.07982147455154	0.109996640120367	0.555590805713737	1	0.715173756599029	CAPN3/PDE2A	2
REACTOME_NEUROTRANSMITTER_RECEPTORS_AND_POSTSYNAPTIC_SIGNAL_TRANSMISSION	REACTOME_NEUROTRANSMITTER_RECEPTORS_AND_POSTSYNAPTIC_SIGNAL_TRANSMISSION	REACTOME_NEUROTRANSMITTER_RECEPTORS_AND_POSTSYNAPTIC_SIGNAL_TRANSMISSION	2/191	122/12581	0.0163934426229508	1.07982147455154	0.109996640120367	0.555590805713737	1	0.715173756599029	CHRNA1/NEFL	2
STEARMAN_LUNG_CANCER_EARLY_VS_LATE_UP	STEARMAN_LUNG_CANCER_EARLY_VS_LATE_UP	STEARMAN_LUNG_CANCER_EARLY_VS_LATE_UP	2/191	122/12581	0.0163934426229508	1.07982147455154	0.109996640120367	0.555590805713737	1	0.715173756599029	ITIH4/TPRG1L	2
HELLEBREKERS_SILENCED_DURING_TUMOR_ANGIOGENESIS	HELLEBREKERS_SILENCED_DURING_TUMOR_ANGIOGENESIS	HELLEBREKERS_SILENCED_DURING_TUMOR_ANGIOGENESIS	1/191	53/12581	0.0188679245283019	1.24281339523857	0.219933332647735	0.556248051329475	1	0.715173756599029	TAGLN	1
MAYBURD_RESPONSE_TO_L663536_DN	MAYBURD_RESPONSE_TO_L663536_DN	MAYBURD_RESPONSE_TO_L663536_DN	1/191	53/12581	0.0188679245283019	1.24281339523857	0.219933332647735	0.556248051329475	1	0.715173756599029	SNX10	1
PID_RB_1PATHWAY	PID_RB_1PATHWAY	PID_RB_1PATHWAY	1/191	53/12581	0.0188679245283019	1.24281339523857	0.219933332647735	0.556248051329475	1	0.715173756599029	RUNX2	1
REACTOME_RAB_GERANYLGERANYLATION	REACTOME_RAB_GERANYLGERANYLATION	REACTOME_RAB_GERANYLGERANYLATION	1/191	53/12581	0.0188679245283019	1.24281339523857	0.219933332647735	0.556248051329475	1	0.715173756599029	RAB27B	1
REACTOME_SYNTHESIS_OF_SUBSTRATES_IN_N_GLYCAN_BIOSYTHESIS	REACTOME_SYNTHESIS_OF_SUBSTRATES_IN_N_GLYCAN_BIOSYTHESIS	REACTOME_SYNTHESIS_OF_SUBSTRATES_IN_N_GLYCAN_BIOSYTHESIS	1/191	53/12581	0.0188679245283019	1.24281339523857	0.219933332647735	0.556248051329475	1	0.715173756599029	GFPT2	1
ROSS_AML_WITH_PML_RARA_FUSION	ROSS_AML_WITH_PML_RARA_FUSION	ROSS_AML_WITH_PML_RARA_FUSION	1/191	53/12581	0.0188679245283019	1.24281339523857	0.219933332647735	0.556248051329475	1	0.715173756599029	PGBD5	1
SABATES_COLORECTAL_ADENOMA_UP	SABATES_COLORECTAL_ADENOMA_UP	SABATES_COLORECTAL_ADENOMA_UP	1/191	53/12581	0.0188679245283019	1.24281339523857	0.219933332647735	0.556248051329475	1	0.715173756599029	AZGP1	1
WESTON_VEGFA_TARGETS	WESTON_VEGFA_TARGETS	WESTON_VEGFA_TARGETS	1/191	53/12581	0.0188679245283019	1.24281339523857	0.219933332647735	0.556248051329475	1	0.715173756599029	FAP	1
WP_3Q29_COPY_NUMBER_VARIATION_SYNDROME	WP_3Q29_COPY_NUMBER_VARIATION_SYNDROME	WP_3Q29_COPY_NUMBER_VARIATION_SYNDROME	1/191	53/12581	0.0188679245283019	1.24281339523857	0.219933332647735	0.556248051329475	1	0.715173756599029	PIK3R3	1
BENPORATH_MYC_TARGETS_WITH_EBOX	BENPORATH_MYC_TARGETS_WITH_EBOX	BENPORATH_MYC_TARGETS_WITH_EBOX	3/191	191/12581	0.0157068062827225	1.03459334996299	0.0598129196057492	0.557136741656387	1	0.715921036681729	IMPA2/MUC1/NR1D1	3
REACTOME_NERVOUS_SYSTEM_DEVELOPMENT	REACTOME_NERVOUS_SYSTEM_DEVELOPMENT	REACTOME_NERVOUS_SYSTEM_DEVELOPMENT	7/191	463/12581	0.0151187904967603	0.995861273506496	-0.011265827562884	0.558632609654171	1	0.716356456589977	EFNA4/ITGA10/L1CAM/PIK3R3/SCN3B/TRPC7/UNC5B	7
GARGALOVIC_RESPONSE_TO_OXIDIZED_PHOSPHOLIPIDS_BLUE_UP	GARGALOVIC_RESPONSE_TO_OXIDIZED_PHOSPHOLIPIDS_BLUE_UP	GARGALOVIC_RESPONSE_TO_OXIDIZED_PHOSPHOLIPIDS_BLUE_UP	2/191	123/12581	0.016260162601626	1.07104243817307	0.0983031877919053	0.56003047452356	1	0.716356456589977	LURAP1L/MIR22HG	2
LIU_SOX4_TARGETS_UP	LIU_SOX4_TARGETS_UP	LIU_SOX4_TARGETS_UP	2/191	123/12581	0.016260162601626	1.07104243817307	0.0983031877919053	0.56003047452356	1	0.716356456589977	HBP1/KLHL24	2
REACTOME_SIGNALING_BY_HEDGEHOG	REACTOME_SIGNALING_BY_HEDGEHOG	REACTOME_SIGNALING_BY_HEDGEHOG	2/191	123/12581	0.016260162601626	1.07104243817307	0.0983031877919053	0.56003047452356	1	0.716356456589977	BOC/CDON	2
HAN_SATB1_TARGETS_UP	HAN_SATB1_TARGETS_UP	HAN_SATB1_TARGETS_UP	5/191	329/12581	0.0151975683890578	1.00105030315568	0.00239679271637831	0.562223681095606	1	0.716356456589977	DNAJC6/IFIT2/PDCD4/SYNGR3/ZCCHC24	5
SENGUPTA_NASOPHARYNGEAL_CARCINOMA_UP	SENGUPTA_NASOPHARYNGEAL_CARCINOMA_UP	SENGUPTA_NASOPHARYNGEAL_CARCINOMA_UP	4/191	261/12581	0.0153256704980843	1.00948827505968	0.0192319586648699	0.562577683113761	1	0.716356456589977	B4GALT6/CDCA7/PM20D2/POLE2	4
BROWNE_INTERFERON_RESPONSIVE_GENES	BROWNE_INTERFERON_RESPONSIVE_GENES	BROWNE_INTERFERON_RESPONSIVE_GENES	1/191	54/12581	0.0185185185185185	1.21979833236378	0.200964378925495	0.56301342666441	1	0.716356456589977	IFIT2	1
GOTTWEIN_TARGETS_OF_KSHV_MIR_K12_11	GOTTWEIN_TARGETS_OF_KSHV_MIR_K12_11	GOTTWEIN_TARGETS_OF_KSHV_MIR_K12_11	1/191	54/12581	0.0185185185185185	1.21979833236378	0.200964378925495	0.56301342666441	1	0.716356456589977	MUC20	1
LEE_AGING_CEREBELLUM_UP	LEE_AGING_CEREBELLUM_UP	LEE_AGING_CEREBELLUM_UP	1/191	54/12581	0.0185185185185185	1.21979833236378	0.200964378925495	0.56301342666441	1	0.716356456589977	C4B	1
LEE_TARGETS_OF_PTCH1_AND_SUFU_DN	LEE_TARGETS_OF_PTCH1_AND_SUFU_DN	LEE_TARGETS_OF_PTCH1_AND_SUFU_DN	1/191	54/12581	0.0185185185185185	1.21979833236378	0.200964378925495	0.56301342666441	1	0.716356456589977	PCSK1N	1
PUJANA_BREAST_CANCER_WITH_BRCA1_MUTATED_UP	PUJANA_BREAST_CANCER_WITH_BRCA1_MUTATED_UP	PUJANA_BREAST_CANCER_WITH_BRCA1_MUTATED_UP	1/191	54/12581	0.0185185185185185	1.21979833236378	0.200964378925495	0.56301342666441	1	0.716356456589977	RPA1	1
REACTOME_NUCLEAR_EVENTS_KINASE_AND_TRANSCRIPTION_FACTOR_ACTIVATION	REACTOME_NUCLEAR_EVENTS_KINASE_AND_TRANSCRIPTION_FACTOR_ACTIVATION	REACTOME_NUCLEAR_EVENTS_KINASE_AND_TRANSCRIPTION_FACTOR_ACTIVATION	1/191	54/12581	0.0185185185185185	1.21979833236378	0.200964378925495	0.56301342666441	1	0.716356456589977	CDK5R2	1
REACTOME_REGULATION_OF_RUNX2_EXPRESSION_AND_ACTIVITY	REACTOME_REGULATION_OF_RUNX2_EXPRESSION_AND_ACTIVITY	REACTOME_REGULATION_OF_RUNX2_EXPRESSION_AND_ACTIVITY	1/191	54/12581	0.0185185185185185	1.21979833236378	0.200964378925495	0.56301342666441	1	0.716356456589977	RUNX2	1
RICKMAN_HEAD_AND_NECK_CANCER_A	RICKMAN_HEAD_AND_NECK_CANCER_A	RICKMAN_HEAD_AND_NECK_CANCER_A	1/191	54/12581	0.0185185185185185	1.21979833236378	0.200964378925495	0.56301342666441	1	0.716356456589977	DLX1	1
RIZKI_TUMOR_INVASIVENESS_2D_UP	RIZKI_TUMOR_INVASIVENESS_2D_UP	RIZKI_TUMOR_INVASIVENESS_2D_UP	1/191	54/12581	0.0185185185185185	1.21979833236378	0.200964378925495	0.56301342666441	1	0.716356456589977	IGF2	1
SONG_TARGETS_OF_IE86_CMV_PROTEIN	SONG_TARGETS_OF_IE86_CMV_PROTEIN	SONG_TARGETS_OF_IE86_CMV_PROTEIN	1/191	54/12581	0.0185185185185185	1.21979833236378	0.200964378925495	0.56301342666441	1	0.716356456589977	RPA1	1
TURASHVILI_BREAST_LOBULAR_CARCINOMA_VS_LOBULAR_NORMAL_UP	TURASHVILI_BREAST_LOBULAR_CARCINOMA_VS_LOBULAR_NORMAL_UP	TURASHVILI_BREAST_LOBULAR_CARCINOMA_VS_LOBULAR_NORMAL_UP	1/191	54/12581	0.0185185185185185	1.21979833236378	0.200964378925495	0.56301342666441	1	0.716356456589977	AZGP1	1
ZHONG_SECRETOME_OF_LUNG_CANCER_AND_ENDOTHELIUM	ZHONG_SECRETOME_OF_LUNG_CANCER_AND_ENDOTHELIUM	ZHONG_SECRETOME_OF_LUNG_CANCER_AND_ENDOTHELIUM	1/191	54/12581	0.0185185185185185	1.21979833236378	0.200964378925495	0.56301342666441	1	0.716356456589977	A2M	1
KEGG_MAPK_SIGNALING_PATHWAY	KEGG_MAPK_SIGNALING_PATHWAY	KEGG_MAPK_SIGNALING_PATHWAY	3/191	193/12581	0.0155440414507772	1.02387217535198	0.0414945828610484	0.564223248134095	1	0.717385799162529	CACNG5/FGF10/RASGRP1	3
MANNE_COVID19_COMBINED_COHORT_VS_HEALTHY_DONOR_PLATELETS_UP	MANNE_COVID19_COMBINED_COHORT_VS_HEALTHY_DONOR_PLATELETS_UP	MANNE_COVID19_COMBINED_COHORT_VS_HEALTHY_DONOR_PLATELETS_UP	2/191	124/12581	0.0161290322580645	1.06240499915555	0.0867051398367674	0.56443862787634	1	0.717385799162529	CASZ1/NR1D1	2
HALLMARK_MTORC1_SIGNALING	HALLMARK_MTORC1_SIGNALING	HALLMARK_MTORC1_SIGNALING	3/191	194/12581	0.0154639175257732	1.01859448372645	0.0324058391415692	0.567740770830955	1	0.718162443871496	BTG2/PIK3R3/RPA1	3
WANG_TUMOR_INVASIVENESS_DN	WANG_TUMOR_INVASIVENESS_DN	WANG_TUMOR_INVASIVENESS_DN	3/191	194/12581	0.0154639175257732	1.01859448372645	0.0324058391415692	0.567740770830955	1	0.718162443871496	BTG2/EEF1A1/PBXIP1	3
EPPERT_PROGENITOR	EPPERT_PROGENITOR	EPPERT_PROGENITOR	2/191	125/12581	0.016	1.0539057591623	0.0752007590731356	0.568815194772907	1	0.718162443871496	DNAJC6/POLE2	2
FIRESTEIN_PROLIFERATION	FIRESTEIN_PROLIFERATION	FIRESTEIN_PROLIFERATION	2/191	125/12581	0.016	1.0539057591623	0.0752007590731356	0.568815194772907	1	0.718162443871496	AKAP6/PIK3R3	2
REACTOME_G_ALPHA_I_SIGNALLING_EVENTS	REACTOME_G_ALPHA_I_SIGNALLING_EVENTS	REACTOME_G_ALPHA_I_SIGNALLING_EVENTS	2/191	125/12581	0.016	1.0539057591623	0.0752007590731356	0.568815194772907	1	0.718162443871496	GPSM3/RGS16	2
AMIT_EGF_RESPONSE_240_HELA	AMIT_EGF_RESPONSE_240_HELA	AMIT_EGF_RESPONSE_240_HELA	1/191	55/12581	0.0181818181818182	1.19762018086625	0.182359244585489	0.569676189936311	1	0.718162443871496	GFPT2	1
JOHANSSON_GLIOMAGENESIS_BY_PDGFB_UP	JOHANSSON_GLIOMAGENESIS_BY_PDGFB_UP	JOHANSSON_GLIOMAGENESIS_BY_PDGFB_UP	1/191	55/12581	0.0181818181818182	1.19762018086625	0.182359244585489	0.569676189936311	1	0.718162443871496	EEF1A1	1
KANG_IMMORTALIZED_BY_TERT_UP	KANG_IMMORTALIZED_BY_TERT_UP	KANG_IMMORTALIZED_BY_TERT_UP	1/191	55/12581	0.0181818181818182	1.19762018086625	0.182359244585489	0.569676189936311	1	0.718162443871496	COL7A1	1
KEGG_GLIOMA	KEGG_GLIOMA	KEGG_GLIOMA	1/191	55/12581	0.0181818181818182	1.19762018086625	0.182359244585489	0.569676189936311	1	0.718162443871496	PIK3R3	1
LEIN_OLIGODENDROCYTE_MARKERS	LEIN_OLIGODENDROCYTE_MARKERS	LEIN_OLIGODENDROCYTE_MARKERS	1/191	55/12581	0.0181818181818182	1.19762018086625	0.182359244585489	0.569676189936311	1	0.718162443871496	HCN2	1
PID_AVB3_INTEGRIN_PATHWAY	PID_AVB3_INTEGRIN_PATHWAY	PID_AVB3_INTEGRIN_PATHWAY	1/191	55/12581	0.0181818181818182	1.19762018086625	0.182359244585489	0.569676189936311	1	0.718162443871496	COL7A1	1
SIG_PIP3_SIGNALING_IN_CARDIAC_MYOCTES	SIG_PIP3_SIGNALING_IN_CARDIAC_MYOCTES	SIG_PIP3_SIGNALING_IN_CARDIAC_MYOCTES	1/191	55/12581	0.0181818181818182	1.19762018086625	0.182359244585489	0.569676189936311	1	0.718162443871496	PARD6A	1
TURASHVILI_BREAST_NORMAL_DUCTAL_VS_LOBULAR_UP	TURASHVILI_BREAST_NORMAL_DUCTAL_VS_LOBULAR_UP	TURASHVILI_BREAST_NORMAL_DUCTAL_VS_LOBULAR_UP	1/191	55/12581	0.0181818181818182	1.19762018086625	0.182359244585489	0.569676189936311	1	0.718162443871496	EPPK1	1
WP_AMPACTIVATED_PROTEIN_KINASE_SIGNALING	WP_AMPACTIVATED_PROTEIN_KINASE_SIGNALING	WP_AMPACTIVATED_PROTEIN_KINASE_SIGNALING	1/191	55/12581	0.0181818181818182	1.19762018086625	0.182359244585489	0.569676189936311	1	0.718162443871496	PIK3R3	1
WP_PRIMARY_FOCAL_SEGMENTAL_GLOMERULOSCLEROSIS_FSGS	WP_PRIMARY_FOCAL_SEGMENTAL_GLOMERULOSCLEROSIS_FSGS	WP_PRIMARY_FOCAL_SEGMENTAL_GLOMERULOSCLEROSIS_FSGS	1/191	55/12581	0.0181818181818182	1.19762018086625	0.182359244585489	0.569676189936311	1	0.718162443871496	KIRREL3	1
YAGI_AML_WITH_11Q23_REARRANGED	YAGI_AML_WITH_11Q23_REARRANGED	YAGI_AML_WITH_11Q23_REARRANGED	4/191	264/12581	0.0151515151515152	0.998016817388545	-0.0040432775051139	0.571655605065179	1	0.720267827753575	CAPN3/CYP4F12/FAM169A/PTH2R	4
DARWICHE_SKIN_TUMOR_PROMOTER_DN	DARWICHE_SKIN_TUMOR_PROMOTER_DN	DARWICHE_SKIN_TUMOR_PROMOTER_DN	2/191	126/12581	0.0158730158730159	1.04554142774038	0.063788354539333	0.573160113574199	1	0.721382743229661	CDC42EP2/MT1F	2
GROSS_HYPOXIA_VIA_ELK3_AND_HIF1A_UP	GROSS_HYPOXIA_VIA_ELK3_AND_HIF1A_UP	GROSS_HYPOXIA_VIA_ELK3_AND_HIF1A_UP	2/191	126/12581	0.0158730158730159	1.04554142774038	0.063788354539333	0.573160113574199	1	0.721382743229661	PNRC1/RGS16	2
RIGGI_EWING_SARCOMA_PROGENITOR_UP	RIGGI_EWING_SARCOMA_PROGENITOR_UP	RIGGI_EWING_SARCOMA_PROGENITOR_UP	4/191	265/12581	0.0150943396226415	0.994250716190853	-0.0117441934318316	0.574658414252389	1	0.721745257153071	A2M/BTG2/IGDCC4/PGM2L1	4
BOSCO_INTERFERON_INDUCED_ANTIVIRAL_MODULE	BOSCO_INTERFERON_INDUCED_ANTIVIRAL_MODULE	BOSCO_INTERFERON_INDUCED_ANTIVIRAL_MODULE	1/191	56/12581	0.0178571428571429	1.17623410620793	0.1641029761801	0.57623788941916	1	0.721745257153071	IFIT1	1
GARGALOVIC_RESPONSE_TO_OXIDIZED_PHOSPHOLIPIDS_BLUE_DN	GARGALOVIC_RESPONSE_TO_OXIDIZED_PHOSPHOLIPIDS_BLUE_DN	GARGALOVIC_RESPONSE_TO_OXIDIZED_PHOSPHOLIPIDS_BLUE_DN	1/191	56/12581	0.0178571428571429	1.17623410620793	0.1641029761801	0.57623788941916	1	0.721745257153071	PIK3R3	1
MOLENAAR_TARGETS_OF_CCND1_AND_CDK4_DN	MOLENAAR_TARGETS_OF_CCND1_AND_CDK4_DN	MOLENAAR_TARGETS_OF_CCND1_AND_CDK4_DN	1/191	56/12581	0.0178571428571429	1.17623410620793	0.1641029761801	0.57623788941916	1	0.721745257153071	CDCA7	1
REACTOME_FORMATION_OF_RNA_POL_II_ELONGATION_COMPLEX	REACTOME_FORMATION_OF_RNA_POL_II_ELONGATION_COMPLEX	REACTOME_FORMATION_OF_RNA_POL_II_ELONGATION_COMPLEX	1/191	56/12581	0.0178571428571429	1.17623410620793	0.1641029761801	0.57623788941916	1	0.721745257153071	EAF2	1
REACTOME_INTERLEUKIN_4_AND_INTERLEUKIN_13_SIGNALING	REACTOME_INTERLEUKIN_4_AND_INTERLEUKIN_13_SIGNALING	REACTOME_INTERLEUKIN_4_AND_INTERLEUKIN_13_SIGNALING	1/191	56/12581	0.0178571428571429	1.17623410620793	0.1641029761801	0.57623788941916	1	0.721745257153071	MUC1	1
REACTOME_RHOQ_GTPASE_CYCLE	REACTOME_RHOQ_GTPASE_CYCLE	REACTOME_RHOQ_GTPASE_CYCLE	1/191	56/12581	0.0178571428571429	1.17623410620793	0.1641029761801	0.57623788941916	1	0.721745257153071	CDC42EP2	1
REACTOME_SIGNALING_BY_FGFR2	REACTOME_SIGNALING_BY_FGFR2	REACTOME_SIGNALING_BY_FGFR2	1/191	56/12581	0.0178571428571429	1.17623410620793	0.1641029761801	0.57623788941916	1	0.721745257153071	FGF10	1
REACTOME_SIGNALING_BY_INSULIN_RECEPTOR	REACTOME_SIGNALING_BY_INSULIN_RECEPTOR	REACTOME_SIGNALING_BY_INSULIN_RECEPTOR	1/191	56/12581	0.0178571428571429	1.17623410620793	0.1641029761801	0.57623788941916	1	0.721745257153071	FGF10	1
CASORELLI_ACUTE_PROMYELOCYTIC_LEUKEMIA_UP	CASORELLI_ACUTE_PROMYELOCYTIC_LEUKEMIA_UP	CASORELLI_ACUTE_PROMYELOCYTIC_LEUKEMIA_UP	2/191	127/12581	0.015748031496063	1.03730881807313	0.0524662798950369	0.577473331736286	1	0.72212731629864	MT1F/ZBTB18	2
HALLMARK_UV_RESPONSE_DN	HALLMARK_UV_RESPONSE_DN	HALLMARK_UV_RESPONSE_DN	2/191	127/12581	0.015748031496063	1.03730881807313	0.0524662798950369	0.577473331736286	1	0.72212731629864	CDON/PIK3R3	2
TURASHVILI_BREAST_DUCTAL_CARCINOMA_VS_DUCTAL_NORMAL_DN	TURASHVILI_BREAST_DUCTAL_CARCINOMA_VS_DUCTAL_NORMAL_DN	TURASHVILI_BREAST_DUCTAL_CARCINOMA_VS_DUCTAL_NORMAL_DN	2/191	127/12581	0.015748031496063	1.03730881807313	0.0524662798950369	0.577473331736286	1	0.72212731629864	CDRT4/TAGLN	2
LEE_RECENT_THYMIC_EMIGRANT	LEE_RECENT_THYMIC_EMIGRANT	LEE_RECENT_THYMIC_EMIGRANT	3/191	197/12581	0.0152284263959391	1.00308289260372	0.00541479960075357	0.578189113733023	1	0.722246622756634	CDCA7/PDCD4/PM20D2	3
PURBEY_TARGETS_OF_CTBP1_NOT_SATB1_UP	PURBEY_TARGETS_OF_CTBP1_NOT_SATB1_UP	PURBEY_TARGETS_OF_CTBP1_NOT_SATB1_UP	3/191	197/12581	0.0152284263959391	1.00308289260372	0.00541479960075357	0.578189113733023	1	0.722246622756634	LMCD1/MUC20/SNAP25	3
REACTOME_MAPK1_MAPK3_SIGNALING	REACTOME_MAPK1_MAPK3_SIGNALING	REACTOME_MAPK1_MAPK3_SIGNALING	3/191	198/12581	0.0151515151515152	0.998016817388545	-0.00349223704981954	0.581636816365933	1	0.723611234204071	FGF10/NEFL/RASGRP1	3
WEI_MIR34A_TARGETS	WEI_MIR34A_TARGETS	WEI_MIR34A_TARGETS	2/191	128/12581	0.015625	1.02920484293194	0.0412329318901648	0.581754805551204	1	0.723611234204071	TMCC3/ZCCHC24	2
ANDERSEN_CHOLANGIOCARCINOMA_CLASS2	ANDERSEN_CHOLANGIOCARCINOMA_CLASS2	ANDERSEN_CHOLANGIOCARCINOMA_CLASS2	1/191	57/12581	0.0175438596491228	1.1555984201341	0.146181506216334	0.582700050147379	1	0.723611234204071	ARHGAP27	1
LEIN_CHOROID_PLEXUS_MARKERS	LEIN_CHOROID_PLEXUS_MARKERS	LEIN_CHOROID_PLEXUS_MARKERS	1/191	57/12581	0.0175438596491228	1.1555984201341	0.146181506216334	0.582700050147379	1	0.723611234204071	PBXIP1	1
LI_ESTROGENE_EARLY_E2_RESPONSE_UP	LI_ESTROGENE_EARLY_E2_RESPONSE_UP	LI_ESTROGENE_EARLY_E2_RESPONSE_UP	1/191	57/12581	0.0175438596491228	1.1555984201341	0.146181506216334	0.582700050147379	1	0.723611234204071	RASGRP1	1
PID_P75_NTR_PATHWAY	PID_P75_NTR_PATHWAY	PID_P75_NTR_PATHWAY	1/191	57/12581	0.0175438596491228	1.1555984201341	0.146181506216334	0.582700050147379	1	0.723611234204071	MAGEH1	1
RUAN_RESPONSE_TO_TNF_DN	RUAN_RESPONSE_TO_TNF_DN	RUAN_RESPONSE_TO_TNF_DN	1/191	57/12581	0.0175438596491228	1.1555984201341	0.146181506216334	0.582700050147379	1	0.723611234204071	RASD1	1
TANAKA_METHYLATED_IN_ESOPHAGEAL_CARCINOMA	TANAKA_METHYLATED_IN_ESOPHAGEAL_CARCINOMA	TANAKA_METHYLATED_IN_ESOPHAGEAL_CARCINOMA	1/191	57/12581	0.0175438596491228	1.1555984201341	0.146181506216334	0.582700050147379	1	0.723611234204071	CHRM1	1
THEILGAARD_NEUTROPHIL_AT_SKIN_WOUND_UP	THEILGAARD_NEUTROPHIL_AT_SKIN_WOUND_UP	THEILGAARD_NEUTROPHIL_AT_SKIN_WOUND_UP	1/191	57/12581	0.0175438596491228	1.1555984201341	0.146181506216334	0.582700050147379	1	0.723611234204071	EEF1A1	1
WP_CLOCKCONTROLLED_AUTOPHAGY_IN_BONE_METABOLISM	WP_CLOCKCONTROLLED_AUTOPHAGY_IN_BONE_METABOLISM	WP_CLOCKCONTROLLED_AUTOPHAGY_IN_BONE_METABOLISM	1/191	57/12581	0.0175438596491228	1.1555984201341	0.146181506216334	0.582700050147379	1	0.723611234204071	RUNX2	1
WP_MELANOMA	WP_MELANOMA	WP_MELANOMA	1/191	57/12581	0.0175438596491228	1.1555984201341	0.146181506216334	0.582700050147379	1	0.723611234204071	PIK3R3	1
BASSO_B_LYMPHOCYTE_NETWORK	BASSO_B_LYMPHOCYTE_NETWORK	BASSO_B_LYMPHOCYTE_NETWORK	2/191	129/12581	0.0155038759689922	1.02122651081619	0.0300867488980629	0.586004499893502	1	0.726552297384914	AHNAK/LGALS9	2
MCBRYAN_PUBERTAL_BREAST_3_4WK_UP	MCBRYAN_PUBERTAL_BREAST_3_4WK_UP	MCBRYAN_PUBERTAL_BREAST_3_4WK_UP	2/191	129/12581	0.0155038759689922	1.02122651081619	0.0300867488980629	0.586004499893502	1	0.726552297384914	ADISSP/RAB27B	2
RODWELL_AGING_KIDNEY_NO_BLOOD_DN	RODWELL_AGING_KIDNEY_NO_BLOOD_DN	RODWELL_AGING_KIDNEY_NO_BLOOD_DN	2/191	129/12581	0.0155038759689922	1.02122651081619	0.0300867488980629	0.586004499893502	1	0.726552297384914	KLF9/KLHL24	2
CROMER_METASTASIS_DN	CROMER_METASTASIS_DN	CROMER_METASTASIS_DN	1/191	58/12581	0.0172413793103448	1.13567430944214	0.128581585691595	0.589064174262825	1	0.727247839185895	IMPA2	1
LEIN_MEDULLA_MARKERS	LEIN_MEDULLA_MARKERS	LEIN_MEDULLA_MARKERS	1/191	58/12581	0.0172413793103448	1.13567430944214	0.128581585691595	0.589064174262825	1	0.727247839185895	SLC6A9	1
MORI_SMALL_PRE_BII_LYMPHOCYTE_UP	MORI_SMALL_PRE_BII_LYMPHOCYTE_UP	MORI_SMALL_PRE_BII_LYMPHOCYTE_UP	1/191	58/12581	0.0172413793103448	1.13567430944214	0.128581585691595	0.589064174262825	1	0.727247839185895	BTG2	1
NEMETH_INFLAMMATORY_RESPONSE_LPS_UP	NEMETH_INFLAMMATORY_RESPONSE_LPS_UP	NEMETH_INFLAMMATORY_RESPONSE_LPS_UP	1/191	58/12581	0.0172413793103448	1.13567430944214	0.128581585691595	0.589064174262825	1	0.727247839185895	RGS16	1
RADMACHER_AML_PROGNOSIS	RADMACHER_AML_PROGNOSIS	RADMACHER_AML_PROGNOSIS	1/191	58/12581	0.0172413793103448	1.13567430944214	0.128581585691595	0.589064174262825	1	0.727247839185895	MIR22HG	1
REACTOME_BACTERIAL_INFECTION_PATHWAYS	REACTOME_BACTERIAL_INFECTION_PATHWAYS	REACTOME_BACTERIAL_INFECTION_PATHWAYS	1/191	58/12581	0.0172413793103448	1.13567430944214	0.128581585691595	0.589064174262825	1	0.727247839185895	SNAP25	1
REACTOME_EXTRA_NUCLEAR_ESTROGEN_SIGNALING	REACTOME_EXTRA_NUCLEAR_ESTROGEN_SIGNALING	REACTOME_EXTRA_NUCLEAR_ESTROGEN_SIGNALING	1/191	58/12581	0.0172413793103448	1.13567430944214	0.128581585691595	0.589064174262825	1	0.727247839185895	PIK3R3	1
WP_RAC1PAK1P38MMP2_PATHWAY	WP_RAC1PAK1P38MMP2_PATHWAY	WP_RAC1PAK1P38MMP2_PATHWAY	1/191	58/12581	0.0172413793103448	1.13567430944214	0.128581585691595	0.589064174262825	1	0.727247839185895	ANGPTL1	1
WP_SMITHMAGENIS_AND_POTOCKILUPSKI_SYNDROME_COPY_NUMBER_VARIATION	WP_SMITHMAGENIS_AND_POTOCKILUPSKI_SYNDROME_COPY_NUMBER_VARIATION	WP_SMITHMAGENIS_AND_POTOCKILUPSKI_SYNDROME_COPY_NUMBER_VARIATION	2/191	130/12581	0.0153846153846154	1.01337092227145	0.0190262095098085	0.590222387972367	1	0.728291591886244	HBP1/RASD1	2
KOYAMA_SEMA3B_TARGETS_UP	KOYAMA_SEMA3B_TARGETS_UP	KOYAMA_SEMA3B_TARGETS_UP	3/191	201/12581	0.0149253731343284	0.983121043994686	-0.0299505387279672	0.591873393665267	1	0.729850313099252	CASZ1/RTL5/SUSD4	3
PEDRIOLI_MIR31_TARGETS_DN	PEDRIOLI_MIR31_TARGETS_DN	PEDRIOLI_MIR31_TARGETS_DN	4/191	271/12581	0.014760147601476	0.972237785205077	-0.0573628974720718	0.592425966170753	1	0.729850313099252	AVIL/IFIT1/IFIT2/RASD1	4
PULVER_FOREY_PERTURB_ACCUMULATION_M_EG1	PULVER_FOREY_PERTURB_ACCUMULATION_M_EG1	PULVER_FOREY_PERTURB_ACCUMULATION_M_EG1	4/191	271/12581	0.014760147601476	0.972237785205077	-0.0573628974720718	0.592425966170753	1	0.729850313099252	CDCA7/NR1D1/OTP/SLC37A1	4
REACTOME_HOMOLOGY_DIRECTED_REPAIR	REACTOME_HOMOLOGY_DIRECTED_REPAIR	REACTOME_HOMOLOGY_DIRECTED_REPAIR	2/191	131/12581	0.0152671755725191	1.00563526637624	0.00804983118662986	0.594408451089239	1	0.729954165284155	POLE2/RPA1	2
DURCHDEWALD_SKIN_CARCINOGENESIS_UP	DURCHDEWALD_SKIN_CARCINOGENESIS_UP	DURCHDEWALD_SKIN_CARCINOGENESIS_UP	1/191	59/12581	0.0169491525423729	1.11642559233295	0.111290722851782	0.595331741356636	1	0.729954165284155	CASZ1	1
KEGG_COLORECTAL_CANCER	KEGG_COLORECTAL_CANCER	KEGG_COLORECTAL_CANCER	1/191	59/12581	0.0169491525423729	1.11642559233295	0.111290722851782	0.595331741356636	1	0.729954165284155	PIK3R3	1
MCLACHLAN_DENTAL_CARIES_DN	MCLACHLAN_DENTAL_CARIES_DN	MCLACHLAN_DENTAL_CARIES_DN	1/191	59/12581	0.0169491525423729	1.11642559233295	0.111290722851782	0.595331741356636	1	0.729954165284155	AHNAK	1
PEART_HDAC_PROLIFERATION_CLUSTER_DN	PEART_HDAC_PROLIFERATION_CLUSTER_DN	PEART_HDAC_PROLIFERATION_CLUSTER_DN	1/191	59/12581	0.0169491525423729	1.11642559233295	0.111290722851782	0.595331741356636	1	0.729954165284155	POLE2	1
PID_HDAC_CLASSI_PATHWAY	PID_HDAC_CLASSI_PATHWAY	PID_HDAC_CLASSI_PATHWAY	1/191	59/12581	0.0169491525423729	1.11642559233295	0.111290722851782	0.595331741356636	1	0.729954165284155	SSPOP	1
REACTOME_TRANSPORT_OF_INORGANIC_CATIONS_ANIONS_AND_AMINO_ACIDS_OLIGOPEPTIDES	REACTOME_TRANSPORT_OF_INORGANIC_CATIONS_ANIONS_AND_AMINO_ACIDS_OLIGOPEPTIDES	REACTOME_TRANSPORT_OF_INORGANIC_CATIONS_ANIONS_AND_AMINO_ACIDS_OLIGOPEPTIDES	1/191	59/12581	0.0169491525423729	1.11642559233295	0.111290722851782	0.595331741356636	1	0.729954165284155	SLC9A9	1
SESTO_RESPONSE_TO_UV_C1	SESTO_RESPONSE_TO_UV_C1	SESTO_RESPONSE_TO_UV_C1	1/191	59/12581	0.0169491525423729	1.11642559233295	0.111290722851782	0.595331741356636	1	0.729954165284155	IFIT1	1
SLEBOS_HEAD_AND_NECK_CANCER_WITH_HPV_UP	SLEBOS_HEAD_AND_NECK_CANCER_WITH_HPV_UP	SLEBOS_HEAD_AND_NECK_CANCER_WITH_HPV_UP	1/191	59/12581	0.0169491525423729	1.11642559233295	0.111290722851782	0.595331741356636	1	0.729954165284155	SYNGR3	1
CAIRO_LIVER_DEVELOPMENT_UP	CAIRO_LIVER_DEVELOPMENT_UP	CAIRO_LIVER_DEVELOPMENT_UP	2/191	132/12581	0.0151515151515152	0.998016817388545	-0.0028438310323928	0.598562678400795	1	0.733529443004188	ITGA8/MEX3D	2
SMID_BREAST_CANCER_BASAL_UP	SMID_BREAST_CANCER_BASAL_UP	SMID_BREAST_CANCER_BASAL_UP	6/191	412/12581	0.0145631067961165	0.959258882732679	-0.104393978293164	0.599002228668473	1	0.733681956762182	DNAJC6/IMPA2/KLHL24/L1CAM/PCSK1N/PGBD5	6
JI_RESPONSE_TO_FSH_UP	JI_RESPONSE_TO_FSH_UP	JI_RESPONSE_TO_FSH_UP	1/191	60/12581	0.0166666666666667	1.0978184991274	0.0942971275018261	0.601504208805996	1	0.734813779134514	PDCD4	1
MORI_PRE_BI_LYMPHOCYTE_DN	MORI_PRE_BI_LYMPHOCYTE_DN	MORI_PRE_BI_LYMPHOCYTE_DN	1/191	60/12581	0.0166666666666667	1.0978184991274	0.0942971275018261	0.601504208805996	1	0.734813779134514	BTG2	1
REACTOME_PROTEIN_PROTEIN_INTERACTIONS_AT_SYNAPSES	REACTOME_PROTEIN_PROTEIN_INTERACTIONS_AT_SYNAPSES	REACTOME_PROTEIN_PROTEIN_INTERACTIONS_AT_SYNAPSES	1/191	60/12581	0.0166666666666667	1.0978184991274	0.0942971275018261	0.601504208805996	1	0.734813779134514	GRM1	1
SENGUPTA_NASOPHARYNGEAL_CARCINOMA_WITH_LMP1_DN	SENGUPTA_NASOPHARYNGEAL_CARCINOMA_WITH_LMP1_DN	SENGUPTA_NASOPHARYNGEAL_CARCINOMA_WITH_LMP1_DN	1/191	60/12581	0.0166666666666667	1.0978184991274	0.0942971275018261	0.601504208805996	1	0.734813779134514	DNAJC6	1
WP_ENDOMETRIAL_CANCER	WP_ENDOMETRIAL_CANCER	WP_ENDOMETRIAL_CANCER	1/191	60/12581	0.0166666666666667	1.0978184991274	0.0942971275018261	0.601504208805996	1	0.734813779134514	PIK3R3	1
REACTOME_MITOTIC_G1_PHASE_AND_G1_S_TRANSITION	REACTOME_MITOTIC_G1_PHASE_AND_G1_S_TRANSITION	REACTOME_MITOTIC_G1_PHASE_AND_G1_S_TRANSITION	2/191	133/12581	0.0150375939849624	0.990512931543518	-0.0136561857700176	0.602685066687194	1	0.735484589822395	POLE2/RPA1	2
WP_RAS_SIGNALING	WP_RAS_SIGNALING	WP_RAS_SIGNALING	2/191	133/12581	0.0150375939849624	0.990512931543518	-0.0136561857700176	0.602685066687194	1	0.735484589822395	PIK3R3/RASGRP1	2
HALLMARK_UV_RESPONSE_UP	HALLMARK_UV_RESPONSE_UP	HALLMARK_UV_RESPONSE_UP	2/191	134/12581	0.0149253731343284	0.983121043994686	-0.0243886065004473	0.606775620125494	1	0.736060913948323	BTG2/RASGRP1	2
RAY_TUMORIGENESIS_BY_ERBB2_CDC25A_UP	RAY_TUMORIGENESIS_BY_ERBB2_CDC25A_UP	RAY_TUMORIGENESIS_BY_ERBB2_CDC25A_UP	2/191	134/12581	0.0149253731343284	0.983121043994686	-0.0243886065004473	0.606775620125494	1	0.736060913948323	A2M/ATP1B2	2
REACTOME_METABOLISM_OF_VITAMINS_AND_COFACTORS	REACTOME_METABOLISM_OF_VITAMINS_AND_COFACTORS	REACTOME_METABOLISM_OF_VITAMINS_AND_COFACTORS	2/191	134/12581	0.0149253731343284	0.983121043994686	-0.0243886065004473	0.606775620125494	1	0.736060913948323	CUBN/NMNAT2	2
GOLDRATH_ANTIGEN_RESPONSE	GOLDRATH_ANTIGEN_RESPONSE	GOLDRATH_ANTIGEN_RESPONSE	4/191	276/12581	0.0144927536231884	0.954624781849913	-0.0946354407240696	0.606897203974632	1	0.736060913948323	AHNAK/MT1F/RUNX2/SNX10	4
GRADE_COLON_AND_RECTAL_CANCER_UP	GRADE_COLON_AND_RECTAL_CANCER_UP	GRADE_COLON_AND_RECTAL_CANCER_UP	4/191	276/12581	0.0144927536231884	0.954624781849913	-0.0946354407240696	0.606897203974632	1	0.736060913948323	AZGP1/CDCA7/GTF3A/L1CAM	4
GHANDHI_DIRECT_IRRADIATION_UP	GHANDHI_DIRECT_IRRADIATION_UP	GHANDHI_DIRECT_IRRADIATION_UP	1/191	61/12581	0.0163934426229508	1.07982147455154	0.0775896602808574	0.607583012105897	1	0.736060913948323	PLCL2	1
HESS_TARGETS_OF_HOXA9_AND_MEIS1_UP	HESS_TARGETS_OF_HOXA9_AND_MEIS1_UP	HESS_TARGETS_OF_HOXA9_AND_MEIS1_UP	1/191	61/12581	0.0163934426229508	1.07982147455154	0.0775896602808574	0.607583012105897	1	0.736060913948323	KLF9	1
HILLION_HMGA1_TARGETS	HILLION_HMGA1_TARGETS	HILLION_HMGA1_TARGETS	1/191	61/12581	0.0163934426229508	1.07982147455154	0.0775896602808574	0.607583012105897	1	0.736060913948323	GRM1	1
HILLION_HMGA1B_TARGETS	HILLION_HMGA1B_TARGETS	HILLION_HMGA1B_TARGETS	1/191	61/12581	0.0163934426229508	1.07982147455154	0.0775896602808574	0.607583012105897	1	0.736060913948323	UNC5B	1
KEGG_RENAL_CELL_CARCINOMA	KEGG_RENAL_CELL_CARCINOMA	KEGG_RENAL_CELL_CARCINOMA	1/191	61/12581	0.0163934426229508	1.07982147455154	0.0775896602808574	0.607583012105897	1	0.736060913948323	PIK3R3	1
KEGG_TOLL_LIKE_RECEPTOR_SIGNALING_PATHWAY	KEGG_TOLL_LIKE_RECEPTOR_SIGNALING_PATHWAY	KEGG_TOLL_LIKE_RECEPTOR_SIGNALING_PATHWAY	1/191	61/12581	0.0163934426229508	1.07982147455154	0.0775896602808574	0.607583012105897	1	0.736060913948323	PIK3R3	1
REACTOME_COPII_MEDIATED_VESICLE_TRANSPORT	REACTOME_COPII_MEDIATED_VESICLE_TRANSPORT	REACTOME_COPII_MEDIATED_VESICLE_TRANSPORT	1/191	61/12581	0.0163934426229508	1.07982147455154	0.0775896602808574	0.607583012105897	1	0.736060913948323	COL7A1	1
REACTOME_SIGNALING_BY_MET	REACTOME_SIGNALING_BY_MET	REACTOME_SIGNALING_BY_MET	1/191	61/12581	0.0163934426229508	1.07982147455154	0.0775896602808574	0.607583012105897	1	0.736060913948323	MUC20	1
REACTOME_SLC_TRANSPORTER_DISORDERS	REACTOME_SLC_TRANSPORTER_DISORDERS	REACTOME_SLC_TRANSPORTER_DISORDERS	1/191	61/12581	0.0163934426229508	1.07982147455154	0.0775896602808574	0.607583012105897	1	0.736060913948323	SLC9A9	1
DOANE_RESPONSE_TO_ANDROGEN_DN	DOANE_RESPONSE_TO_ANDROGEN_DN	DOANE_RESPONSE_TO_ANDROGEN_DN	3/191	206/12581	0.0145631067961165	0.959258882732679	-0.0732007097728569	0.60857443174255	1	0.736878585003981	CDC42EP2/PLEKHA6/SUSD4	3
PILON_KLF1_TARGETS_UP	PILON_KLF1_TARGETS_UP	PILON_KLF1_TARGETS_UP	5/191	347/12581	0.0144092219020173	0.949122621723977	-0.119323662270382	0.609742068313818	1	0.737539828254512	A2M/ATP1B2/DCN/IGF2/MT1F	5
JINESH_BLEBBISHIELD_VS_LIVE_CONTROL_UP	JINESH_BLEBBISHIELD_VS_LIVE_CONTROL_UP	JINESH_BLEBBISHIELD_VS_LIVE_CONTROL_UP	4/191	277/12581	0.0144404332129964	0.951178482998469	-0.102011549463026	0.609754051049023	1	0.737539828254512	BRI3BP/COL7A1/MUC20/RGS16	4
WAMUNYOKOLI_OVARIAN_CANCER_LMP_UP	WAMUNYOKOLI_OVARIAN_CANCER_LMP_UP	WAMUNYOKOLI_OVARIAN_CANCER_LMP_UP	3/191	207/12581	0.0144927536231884	0.954624781849913	-0.081727872529343	0.611860015151106	1	0.739465990091258	ARHGAP27/IMPA2/MUC1	3
DER_IFN_GAMMA_RESPONSE_UP	DER_IFN_GAMMA_RESPONSE_UP	DER_IFN_GAMMA_RESPONSE_UP	1/191	62/12581	0.0161290322580645	1.06240499915555	0.0611577863850159	0.613569565195974	1	0.739465990091258	IFIT2	1
MORI_MATURE_B_LYMPHOCYTE_DN	MORI_MATURE_B_LYMPHOCYTE_DN	MORI_MATURE_B_LYMPHOCYTE_DN	1/191	62/12581	0.0161290322580645	1.06240499915555	0.0611577863850159	0.613569565195974	1	0.739465990091258	LGALS9	1
REACTOME_FCERI_MEDIATED_NF_KB_ACTIVATION	REACTOME_FCERI_MEDIATED_NF_KB_ACTIVATION	REACTOME_FCERI_MEDIATED_NF_KB_ACTIVATION	1/191	62/12581	0.0161290322580645	1.06240499915555	0.0611577863850159	0.613569565195974	1	0.739465990091258	RASGRP1	1
TURASHVILI_BREAST_DUCTAL_CARCINOMA_VS_LOBULAR_NORMAL_UP	TURASHVILI_BREAST_DUCTAL_CARCINOMA_VS_LOBULAR_NORMAL_UP	TURASHVILI_BREAST_DUCTAL_CARCINOMA_VS_LOBULAR_NORMAL_UP	1/191	62/12581	0.0161290322580645	1.06240499915555	0.0611577863850159	0.613569565195974	1	0.739465990091258	UNC5B	1
WP_NONSMALL_CELL_LUNG_CANCER	WP_NONSMALL_CELL_LUNG_CANCER	WP_NONSMALL_CELL_LUNG_CANCER	1/191	62/12581	0.0161290322580645	1.06240499915555	0.0611577863850159	0.613569565195974	1	0.739465990091258	PIK3R3	1
YAO_TEMPORAL_RESPONSE_TO_PROGESTERONE_CLUSTER_7	YAO_TEMPORAL_RESPONSE_TO_PROGESTERONE_CLUSTER_7	YAO_TEMPORAL_RESPONSE_TO_PROGESTERONE_CLUSTER_7	1/191	62/12581	0.0161290322580645	1.06240499915555	0.0611577863850159	0.613569565195974	1	0.739465990091258	MT1F	1
KOYAMA_SEMA3B_TARGETS_DN	KOYAMA_SEMA3B_TARGETS_DN	KOYAMA_SEMA3B_TARGETS_DN	4/191	279/12581	0.014336917562724	0.944359999249376	-0.116687065586022	0.61542983995782	1	0.740940949211723	IGF2/IMPA2/NFAT5/SYNGR3	4
WP_FATTY_ACID_AND_LIPOPROTEIN_TRANSPORT_IN_HEPATOCYTES	WP_FATTY_ACID_AND_LIPOPROTEIN_TRANSPORT_IN_HEPATOCYTES	WP_FATTY_ACID_AND_LIPOPROTEIN_TRANSPORT_IN_HEPATOCYTES	4/191	279/12581	0.014336917562724	0.944359999249376	-0.116687065586022	0.61542983995782	1	0.740940949211723	ARHGAP27/CUBN/MARCHF3/SNX10	4
MULLIGHAN_MLL_SIGNATURE_2_DN	MULLIGHAN_MLL_SIGNATURE_2_DN	MULLIGHAN_MLL_SIGNATURE_2_DN	3/191	209/12581	0.0143540669856459	0.945489616473359	-0.0986628771707717	0.618376075365444	1	0.742344804209911	B4GALT6/BAIAP3/PDCD4	3
CAIRO_HEPATOBLASTOMA_DN	CAIRO_HEPATOBLASTOMA_DN	CAIRO_HEPATOBLASTOMA_DN	2/191	137/12581	0.0145985401459854	0.961592845951007	-0.0561194958263878	0.618856419458397	1	0.742344804209911	AZGP1/ITIH4	2
FERRANDO_T_ALL_WITH_MLL_ENL_FUSION_UP	FERRANDO_T_ALL_WITH_MLL_ENL_FUSION_UP	FERRANDO_T_ALL_WITH_MLL_ENL_FUSION_UP	1/191	63/12581	0.0158730158730159	1.04554142774038	0.0449915332822356	0.619465260782488	1	0.742344804209911	GPSM3	1
GAVIN_FOXP3_TARGETS_CLUSTER_P4	GAVIN_FOXP3_TARGETS_CLUSTER_P4	GAVIN_FOXP3_TARGETS_CLUSTER_P4	1/191	63/12581	0.0158730158730159	1.04554142774038	0.0449915332822356	0.619465260782488	1	0.742344804209911	CAPN3	1
KEGG_LEUKOCYTE_TRANSENDOTHELIAL_MIGRATION	KEGG_LEUKOCYTE_TRANSENDOTHELIAL_MIGRATION	KEGG_LEUKOCYTE_TRANSENDOTHELIAL_MIGRATION	1/191	63/12581	0.0158730158730159	1.04554142774038	0.0449915332822356	0.619465260782488	1	0.742344804209911	PIK3R3	1
KEGG_PANCREATIC_CANCER	KEGG_PANCREATIC_CANCER	KEGG_PANCREATIC_CANCER	1/191	63/12581	0.0158730158730159	1.04554142774038	0.0449915332822356	0.619465260782488	1	0.742344804209911	PIK3R3	1
MORI_SMALL_PRE_BII_LYMPHOCYTE_DN	MORI_SMALL_PRE_BII_LYMPHOCYTE_DN	MORI_SMALL_PRE_BII_LYMPHOCYTE_DN	1/191	63/12581	0.0158730158730159	1.04554142774038	0.0449915332822356	0.619465260782488	1	0.742344804209911	RPA1	1
RHODES_CANCER_META_SIGNATURE	RHODES_CANCER_META_SIGNATURE	RHODES_CANCER_META_SIGNATURE	1/191	63/12581	0.0158730158730159	1.04554142774038	0.0449915332822356	0.619465260782488	1	0.742344804209911	FAP	1
ZHANG_RESPONSE_TO_CANTHARIDIN_DN	ZHANG_RESPONSE_TO_CANTHARIDIN_DN	ZHANG_RESPONSE_TO_CANTHARIDIN_DN	1/191	63/12581	0.0158730158730159	1.04554142774038	0.0449915332822356	0.619465260782488	1	0.742344804209911	GTF3A	1
LIM_MAMMARY_STEM_CELL_UP	LIM_MAMMARY_STEM_CELL_UP	LIM_MAMMARY_STEM_CELL_UP	5/191	351/12581	0.0142450142450142	0.938306409510598	-0.145546486858025	0.619894833623749	1	0.742477459376074	CDC42EP2/COL23A1/COL7A1/PCDH18/TAGLN	5
KAAB_HEART_ATRIUM_VS_VENTRICLE_DN	KAAB_HEART_ATRIUM_VS_VENTRICLE_DN	KAAB_HEART_ATRIUM_VS_VENTRICLE_DN	3/191	210/12581	0.0142857142857143	0.940987284966343	-0.107071574939343	0.621606447817991	1	0.743762353314976	AZGP1/GRM1/IMPA2	3
LI_INDUCED_T_TO_NATURAL_KILLER_UP	LI_INDUCED_T_TO_NATURAL_KILLER_UP	LI_INDUCED_T_TO_NATURAL_KILLER_UP	3/191	210/12581	0.0142857142857143	0.940987284966343	-0.107071574939343	0.621606447817991	1	0.743762353314976	AHNAK/AVIL/MT1F	3
REACTOME_SIGNALING_BY_TGFB_FAMILY_MEMBERS	REACTOME_SIGNALING_BY_TGFB_FAMILY_MEMBERS	REACTOME_SIGNALING_BY_TGFB_FAMILY_MEMBERS	2/191	138/12581	0.0144927536231884	0.954624781849913	-0.0665452513263054	0.622819815562867	1	0.744703455695248	ITGA8/PARD6A	2
DELYS_THYROID_CANCER_UP	DELYS_THYROID_CANCER_UP	DELYS_THYROID_CANCER_UP	4/191	282/12581	0.0141843971631206	0.934313616278638	-0.13851166742346	0.623847900995286	1	0.744703455695248	C4A/FAP/MUC1/NR1D1	4
BOYLAN_MULTIPLE_MYELOMA_PCA3_UP	BOYLAN_MULTIPLE_MYELOMA_PCA3_UP	BOYLAN_MULTIPLE_MYELOMA_PCA3_UP	1/191	64/12581	0.015625	1.02920484293194	0.0290814520164959	0.625271470655515	1	0.744703455695248	MT1F	1
CHESLER_BRAIN_QTL_CIS	CHESLER_BRAIN_QTL_CIS	CHESLER_BRAIN_QTL_CIS	1/191	64/12581	0.015625	1.02920484293194	0.0290814520164959	0.625271470655515	1	0.744703455695248	RGS16	1
GAVIN_FOXP3_TARGETS_CLUSTER_P7	GAVIN_FOXP3_TARGETS_CLUSTER_P7	GAVIN_FOXP3_TARGETS_CLUSTER_P7	1/191	64/12581	0.015625	1.02920484293194	0.0290814520164959	0.625271470655515	1	0.744703455695248	MAP6	1
HALLMARK_SPERMATOGENESIS	HALLMARK_SPERMATOGENESIS	HALLMARK_SPERMATOGENESIS	1/191	64/12581	0.015625	1.02920484293194	0.0290814520164959	0.625271470655515	1	0.744703455695248	PCSK1N	1
MAHAJAN_RESPONSE_TO_IL1A_DN	MAHAJAN_RESPONSE_TO_IL1A_DN	MAHAJAN_RESPONSE_TO_IL1A_DN	1/191	64/12581	0.015625	1.02920484293194	0.0290814520164959	0.625271470655515	1	0.744703455695248	ZBTB18	1
PURBEY_TARGETS_OF_CTBP1_AND_SATB1_UP	PURBEY_TARGETS_OF_CTBP1_AND_SATB1_UP	PURBEY_TARGETS_OF_CTBP1_AND_SATB1_UP	1/191	64/12581	0.015625	1.02920484293194	0.0290814520164959	0.625271470655515	1	0.744703455695248	COL7A1	1
REACTOME_INTERFERON_GAMMA_SIGNALING	REACTOME_INTERFERON_GAMMA_SIGNALING	REACTOME_INTERFERON_GAMMA_SIGNALING	1/191	64/12581	0.015625	1.02920484293194	0.0290814520164959	0.625271470655515	1	0.744703455695248	CIITA	1
IVANOVA_HEMATOPOIESIS_STEM_CELL	IVANOVA_HEMATOPOIESIS_STEM_CELL	IVANOVA_HEMATOPOIESIS_STEM_CELL	2/191	139/12581	0.0143884892086331	0.947756977663942	-0.07689745138205	0.62675150107611	1	0.745703316236105	IGDCC4/RASD1	2
WAKABAYASHI_ADIPOGENESIS_PPARG_RXRA_BOUND_WITH_H4K20ME1_MARK	WAKABAYASHI_ADIPOGENESIS_PPARG_RXRA_BOUND_WITH_H4K20ME1_MARK	WAKABAYASHI_ADIPOGENESIS_PPARG_RXRA_BOUND_WITH_H4K20ME1_MARK	2/191	139/12581	0.0143884892086331	0.947756977663942	-0.07689745138205	0.62675150107611	1	0.745703316236105	NR1D1/TMCC3	2
RAY_TUMORIGENESIS_BY_ERBB2_CDC25A_DN	RAY_TUMORIGENESIS_BY_ERBB2_CDC25A_DN	RAY_TUMORIGENESIS_BY_ERBB2_CDC25A_DN	3/191	212/12581	0.0141509433962264	0.932110046428924	-0.123773450553241	0.62801164263667	1	0.746782346713276	CASZ1/TMEM35B/TP53INP1	3
BOYLAN_MULTIPLE_MYELOMA_C_D_DN	BOYLAN_MULTIPLE_MYELOMA_C_D_DN	BOYLAN_MULTIPLE_MYELOMA_C_D_DN	2/191	140/12581	0.0142857142857143	0.940987284966343	-0.087177281038396	0.630651520074718	1	0.746782346713276	EAF2/RUNX2	2
FLECHNER_PBL_KIDNEY_TRANSPLANT_OK_VS_DONOR_UP	FLECHNER_PBL_KIDNEY_TRANSPLANT_OK_VS_DONOR_UP	FLECHNER_PBL_KIDNEY_TRANSPLANT_OK_VS_DONOR_UP	2/191	140/12581	0.0142857142857143	0.940987284966343	-0.087177281038396	0.630651520074718	1	0.746782346713276	AHNAK/LGALS9	2
JISON_SICKLE_CELL_DISEASE_UP	JISON_SICKLE_CELL_DISEASE_UP	JISON_SICKLE_CELL_DISEASE_UP	2/191	140/12581	0.0142857142857143	0.940987284966343	-0.087177281038396	0.630651520074718	1	0.746782346713276	IFIT1/IFIT2	2
MARKEY_RB1_ACUTE_LOF_DN	MARKEY_RB1_ACUTE_LOF_DN	MARKEY_RB1_ACUTE_LOF_DN	2/191	140/12581	0.0142857142857143	0.940987284966343	-0.087177281038396	0.630651520074718	1	0.746782346713276	IFIT2/MT1F	2
BILANGES_RAPAMYCIN_SENSITIVE_VIA_TSC1_AND_TSC2	BILANGES_RAPAMYCIN_SENSITIVE_VIA_TSC1_AND_TSC2	BILANGES_RAPAMYCIN_SENSITIVE_VIA_TSC1_AND_TSC2	1/191	65/12581	0.0153846153846154	1.01337092227145	0.0134185817452786	0.630989546001428	1	0.746782346713276	BRI3BP	1
FERREIRA_EWINGS_SARCOMA_UNSTABLE_VS_STABLE_DN	FERREIRA_EWINGS_SARCOMA_UNSTABLE_VS_STABLE_DN	FERREIRA_EWINGS_SARCOMA_UNSTABLE_VS_STABLE_DN	1/191	65/12581	0.0153846153846154	1.01337092227145	0.0134185817452786	0.630989546001428	1	0.746782346713276	AHNAK	1
HAHTOLA_SEZARY_SYNDROM_UP	HAHTOLA_SEZARY_SYNDROM_UP	HAHTOLA_SEZARY_SYNDROM_UP	1/191	65/12581	0.0153846153846154	1.01337092227145	0.0134185817452786	0.630989546001428	1	0.746782346713276	IMPA2	1
KYNG_WERNER_SYNDROM_AND_NORMAL_AGING_UP	KYNG_WERNER_SYNDROM_AND_NORMAL_AGING_UP	KYNG_WERNER_SYNDROM_AND_NORMAL_AGING_UP	1/191	65/12581	0.0153846153846154	1.01337092227145	0.0134185817452786	0.630989546001428	1	0.746782346713276	BTG2	1
REACTOME_TRANS_GOLGI_NETWORK_VESICLE_BUDDING	REACTOME_TRANS_GOLGI_NETWORK_VESICLE_BUDDING	REACTOME_TRANS_GOLGI_NETWORK_VESICLE_BUDDING	1/191	65/12581	0.0153846153846154	1.01337092227145	0.0134185817452786	0.630989546001428	1	0.746782346713276	DNAJC6	1
REACTOME_INTERFERON_SIGNALING	REACTOME_INTERFERON_SIGNALING	REACTOME_INTERFERON_SIGNALING	3/191	213/12581	0.0140845070422535	0.927733942924563	-0.132067444441585	0.631186381290751	1	0.746782346713276	CIITA/IFIT1/IFIT2	3
PARENT_MTOR_SIGNALING_UP	PARENT_MTOR_SIGNALING_UP	PARENT_MTOR_SIGNALING_UP	7/191	497/12581	0.0140845070422535	0.927733942924563	-0.204093205496939	0.633826461899351	1	0.747891682392136	CYP4F12/DRD2/EFNA4/ITGA10/PDCD4/PNRC1/THBS3	7
KAUFFMANN_DNA_REPAIR_GENES	KAUFFMANN_DNA_REPAIR_GENES	KAUFFMANN_DNA_REPAIR_GENES	3/191	214/12581	0.014018691588785	0.923398737583794	-0.140324009153326	0.634342497165315	1	0.747891682392136	POLE2/POLN/RPA1	3
GOLDRATH_HOMEOSTATIC_PROLIFERATION	GOLDRATH_HOMEOSTATIC_PROLIFERATION	GOLDRATH_HOMEOSTATIC_PROLIFERATION	2/191	141/12581	0.0141843971631206	0.934313616278638	-0.0973858973014112	0.634519922582285	1	0.747891682392136	IMPA2/KLF9	2
MCBRYAN_PUBERTAL_TGFB1_TARGETS_UP	MCBRYAN_PUBERTAL_TGFB1_TARGETS_UP	MCBRYAN_PUBERTAL_TGFB1_TARGETS_UP	2/191	141/12581	0.0141843971631206	0.934313616278638	-0.0973858973014112	0.634519922582285	1	0.747891682392136	COL7A1/TAGLN	2
REACTOME_DNA_REPLICATION_PRE_INITIATION	REACTOME_DNA_REPLICATION_PRE_INITIATION	REACTOME_DNA_REPLICATION_PRE_INITIATION	2/191	141/12581	0.0141843971631206	0.934313616278638	-0.0973858973014112	0.634519922582285	1	0.747891682392136	POLE2/RPA1	2
CHEMNITZ_RESPONSE_TO_PROSTAGLANDIN_E2_DN	CHEMNITZ_RESPONSE_TO_PROSTAGLANDIN_E2_DN	CHEMNITZ_RESPONSE_TO_PROSTAGLANDIN_E2_DN	4/191	286/12581	0.013986013986014	0.921246292974042	-0.167267323123189	0.63489129660203	1	0.747891682392136	CPVL-AS2/NFAT5/PTCHD4/ZBTB18	4
KAYO_CALORIE_RESTRICTION_MUSCLE_DN	KAYO_CALORIE_RESTRICTION_MUSCLE_DN	KAYO_CALORIE_RESTRICTION_MUSCLE_DN	1/191	66/12581	0.0151515151515152	0.998016817388545	-0.00200558280573307	0.636620817710738	1	0.747891682392136	RUNX2	1
KEGG_APOPTOSIS	KEGG_APOPTOSIS	KEGG_APOPTOSIS	1/191	66/12581	0.0151515151515152	0.998016817388545	-0.00200558280573307	0.636620817710738	1	0.747891682392136	PIK3R3	1
KEGG_PROGESTERONE_MEDIATED_OOCYTE_MATURATION	KEGG_PROGESTERONE_MEDIATED_OOCYTE_MATURATION	KEGG_PROGESTERONE_MEDIATED_OOCYTE_MATURATION	1/191	66/12581	0.0151515151515152	0.998016817388545	-0.00200558280573307	0.636620817710738	1	0.747891682392136	PIK3R3	1
MUNSHI_MULTIPLE_MYELOMA_UP	MUNSHI_MULTIPLE_MYELOMA_UP	MUNSHI_MULTIPLE_MYELOMA_UP	1/191	66/12581	0.0151515151515152	0.998016817388545	-0.00200558280573307	0.636620817710738	1	0.747891682392136	EEF1A1	1
PID_CDC42_PATHWAY	PID_CDC42_PATHWAY	PID_CDC42_PATHWAY	1/191	66/12581	0.0151515151515152	0.998016817388545	-0.00200558280573307	0.636620817710738	1	0.747891682392136	PARD6A	1
REACTOME_ACTIVATION_OF_NMDA_RECEPTORS_AND_POSTSYNAPTIC_EVENTS	REACTOME_ACTIVATION_OF_NMDA_RECEPTORS_AND_POSTSYNAPTIC_EVENTS	REACTOME_ACTIVATION_OF_NMDA_RECEPTORS_AND_POSTSYNAPTIC_EVENTS	1/191	66/12581	0.0151515151515152	0.998016817388545	-0.00200558280573307	0.636620817710738	1	0.747891682392136	NEFL	1
REACTOME_DOWNSTREAM_SIGNALING_EVENTS_OF_B_CELL_RECEPTOR_BCR	REACTOME_DOWNSTREAM_SIGNALING_EVENTS_OF_B_CELL_RECEPTOR_BCR	REACTOME_DOWNSTREAM_SIGNALING_EVENTS_OF_B_CELL_RECEPTOR_BCR	1/191	66/12581	0.0151515151515152	0.998016817388545	-0.00200558280573307	0.636620817710738	1	0.747891682392136	RASGRP1	1
REACTOME_SIGNALING_BY_FGFR	REACTOME_SIGNALING_BY_FGFR	REACTOME_SIGNALING_BY_FGFR	1/191	66/12581	0.0151515151515152	0.998016817388545	-0.00200558280573307	0.636620817710738	1	0.747891682392136	FGF10	1
ZHOU_INFLAMMATORY_RESPONSE_LIVE_DN	ZHOU_INFLAMMATORY_RESPONSE_LIVE_DN	ZHOU_INFLAMMATORY_RESPONSE_LIVE_DN	4/191	287/12581	0.0139372822299652	0.91803637557692	-0.174396132506006	0.637619565778616	1	0.748687251905565	EFNA4/ELAPOR2/PLCL2/RPA1	4
NAGASHIMA_NRG1_SIGNALING_UP	NAGASHIMA_NRG1_SIGNALING_UP	NAGASHIMA_NRG1_SIGNALING_UP	2/191	142/12581	0.0140845070422535	0.927733942924563	-0.10752443000327	0.638356764380601	1	0.749175065158048	EPPK1/MIR22HG	2
CHYLA_CBFA2T3_TARGETS_UP	CHYLA_CBFA2T3_TARGETS_UP	CHYLA_CBFA2T3_TARGETS_UP	3/191	216/12581	0.0138888888888889	0.914848749272833	-0.156726414302247	0.640598729186335	1	0.749866711639737	B4GALT6/PDE2A/RAB27B	3
BENPORATH_PROLIFERATION	BENPORATH_PROLIFERATION	BENPORATH_PROLIFERATION	2/191	143/12581	0.013986013986014	0.921246292974042	-0.117593982634369	0.642162106825161	1	0.749866711639737	A2M/CDCA7	2
KYNG_DNA_DAMAGE_UP	KYNG_DNA_DAMAGE_UP	KYNG_DNA_DAMAGE_UP	2/191	143/12581	0.013986013986014	0.921246292974042	-0.117593982634369	0.642162106825161	1	0.749866711639737	AKAP6/SYNC	2
BILANGES_SERUM_AND_RAPAMYCIN_SENSITIVE_GENES	BILANGES_SERUM_AND_RAPAMYCIN_SENSITIVE_GENES	BILANGES_SERUM_AND_RAPAMYCIN_SENSITIVE_GENES	1/191	67/12581	0.0149253731343284	0.983121043994686	-0.017199121251479	0.642166596681354	1	0.749866711639737	EEF1A1	1
DER_IFN_ALPHA_RESPONSE_UP	DER_IFN_ALPHA_RESPONSE_UP	DER_IFN_ALPHA_RESPONSE_UP	1/191	67/12581	0.0149253731343284	0.983121043994686	-0.017199121251479	0.642166596681354	1	0.749866711639737	IFIT1	1
GINESTIER_BREAST_CANCER_ZNF217_AMPLIFIED_UP	GINESTIER_BREAST_CANCER_ZNF217_AMPLIFIED_UP	GINESTIER_BREAST_CANCER_ZNF217_AMPLIFIED_UP	1/191	67/12581	0.0149253731343284	0.983121043994686	-0.017199121251479	0.642166596681354	1	0.749866711639737	BAIAP3	1
JACKSON_DNMT1_TARGETS_UP	JACKSON_DNMT1_TARGETS_UP	JACKSON_DNMT1_TARGETS_UP	1/191	67/12581	0.0149253731343284	0.983121043994686	-0.017199121251479	0.642166596681354	1	0.749866711639737	RGS16	1
KEGG_JAK_STAT_SIGNALING_PATHWAY	KEGG_JAK_STAT_SIGNALING_PATHWAY	KEGG_JAK_STAT_SIGNALING_PATHWAY	1/191	67/12581	0.0149253731343284	0.983121043994686	-0.017199121251479	0.642166596681354	1	0.749866711639737	PIK3R3	1
LIM_MAMMARY_LUMINAL_MATURE_UP	LIM_MAMMARY_LUMINAL_MATURE_UP	LIM_MAMMARY_LUMINAL_MATURE_UP	1/191	67/12581	0.0149253731343284	0.983121043994686	-0.017199121251479	0.642166596681354	1	0.749866711639737	CASZ1	1
PID_E2F_PATHWAY	PID_E2F_PATHWAY	PID_E2F_PATHWAY	1/191	67/12581	0.0149253731343284	0.983121043994686	-0.017199121251479	0.642166596681354	1	0.749866711639737	HBP1	1
HAN_SATB1_TARGETS_DN	HAN_SATB1_TARGETS_DN	HAN_SATB1_TARGETS_DN	4/191	290/12581	0.0137931034482759	0.90853944755371	-0.195641309436041	0.64572551287323	1	0.75284626804401	IFIT2/ITGA10/LMCD1/RUNX2	4
DACOSTA_UV_RESPONSE_VIA_ERCC3_COMMON_UP	DACOSTA_UV_RESPONSE_VIA_ERCC3_COMMON_UP	DACOSTA_UV_RESPONSE_VIA_ERCC3_COMMON_UP	1/191	68/12581	0.0147058823529412	0.968663381583	-0.0321697150698193	0.647628174117334	1	0.75284626804401	PNRC1	1
KEGG_CHRONIC_MYELOID_LEUKEMIA	KEGG_CHRONIC_MYELOID_LEUKEMIA	KEGG_CHRONIC_MYELOID_LEUKEMIA	1/191	68/12581	0.0147058823529412	0.968663381583	-0.0321697150698193	0.647628174117334	1	0.75284626804401	PIK3R3	1
MORI_PRE_BI_LYMPHOCYTE_UP	MORI_PRE_BI_LYMPHOCYTE_UP	MORI_PRE_BI_LYMPHOCYTE_UP	1/191	68/12581	0.0147058823529412	0.968663381583	-0.0321697150698193	0.647628174117334	1	0.75284626804401	CDCA7	1
REACTOME_BIOSYNTHESIS_OF_THE_N_GLYCAN_PRECURSOR_DOLICHOL_LIPID_LINKED_OLIGOSACCHARIDE_LLO_AND_TRANSFER_TO_A_NASCENT_PROTEIN	REACTOME_BIOSYNTHESIS_OF_THE_N_GLYCAN_PRECURSOR_DOLICHOL_LIPID_LINKED_OLIGOSACCHARIDE_LLO_AND_TRANSFER_TO_A_NASCENT_PROTEIN	REACTOME_BIOSYNTHESIS_OF_THE_N_GLYCAN_PRECURSOR_DOLICHOL_LIPID_LINKED_OLIGOSACCHARIDE_LLO_AND_TRANSFER_TO_A_NASCENT_PROTEIN	1/191	68/12581	0.0147058823529412	0.968663381583	-0.0321697150698193	0.647628174117334	1	0.75284626804401	GFPT2	1
ROVERSI_GLIOMA_COPY_NUMBER_UP	ROVERSI_GLIOMA_COPY_NUMBER_UP	ROVERSI_GLIOMA_COPY_NUMBER_UP	1/191	68/12581	0.0147058823529412	0.968663381583	-0.0321697150698193	0.647628174117334	1	0.75284626804401	PCDH18	1
WP_APOPTOSIS	WP_APOPTOSIS	WP_APOPTOSIS	1/191	68/12581	0.0147058823529412	0.968663381583	-0.0321697150698193	0.647628174117334	1	0.75284626804401	IGF2	1
WP_APOPTOSIS_MODULATION_AND_SIGNALING	WP_APOPTOSIS_MODULATION_AND_SIGNALING	WP_APOPTOSIS_MODULATION_AND_SIGNALING	1/191	68/12581	0.0147058823529412	0.968663381583	-0.0321697150698193	0.647628174117334	1	0.75284626804401	BMF	1
WP_CORTICOTROPINRELEASING_HORMONE_SIGNALING	WP_CORTICOTROPINRELEASING_HORMONE_SIGNALING	WP_CORTICOTROPINRELEASING_HORMONE_SIGNALING	1/191	68/12581	0.0147058823529412	0.968663381583	-0.0321697150698193	0.647628174117334	1	0.75284626804401	GRK3	1
VECCHI_GASTRIC_CANCER_EARLY_UP	VECCHI_GASTRIC_CANCER_EARLY_UP	VECCHI_GASTRIC_CANCER_EARLY_UP	5/191	363/12581	0.0137741046831956	0.907288015807768	-0.222541227348206	0.649407594903557	1	0.754476434017907	CDCA7/COL7A1/EFNA4/EPPK1/SEMA4B	5
LI_AMPLIFIED_IN_LUNG_CANCER	LI_AMPLIFIED_IN_LUNG_CANCER	LI_AMPLIFIED_IN_LUNG_CANCER	2/191	145/12581	0.0137931034482759	0.90853944755371	-0.137530434712373	0.649678565866008	1	0.754476434017907	GIPR/MUC1	2
DAVICIONI_TARGETS_OF_PAX_FOXO1_FUSIONS_UP	DAVICIONI_TARGETS_OF_PAX_FOXO1_FUSIONS_UP	DAVICIONI_TARGETS_OF_PAX_FOXO1_FUSIONS_UP	3/191	220/12581	0.0136363636363636	0.898215135649691	-0.189098938247487	0.652886449749481	1	0.756522446096569	GRK3/MARCHF3/SCN3B	3
KIM_GASTRIC_CANCER_CHEMOSENSITIVITY	KIM_GASTRIC_CANCER_CHEMOSENSITIVITY	KIM_GASTRIC_CANCER_CHEMOSENSITIVITY	1/191	69/12581	0.0144927536231884	0.954624781849913	-0.04692467296023	0.653006821823207	1	0.756522446096569	RAB27B	1
REACTOME_CELL_JUNCTION_ORGANIZATION	REACTOME_CELL_JUNCTION_ORGANIZATION	REACTOME_CELL_JUNCTION_ORGANIZATION	1/191	69/12581	0.0144927536231884	0.954624781849913	-0.04692467296023	0.653006821823207	1	0.756522446096569	PARD6A	1
VECCHI_GASTRIC_CANCER_ADVANCED_VS_EARLY_DN	VECCHI_GASTRIC_CANCER_ADVANCED_VS_EARLY_DN	VECCHI_GASTRIC_CANCER_ADVANCED_VS_EARLY_DN	1/191	69/12581	0.0144927536231884	0.954624781849913	-0.04692467296023	0.653006821823207	1	0.756522446096569	MUC1	1
BROWNE_HCMV_INFECTION_18HR_UP	BROWNE_HCMV_INFECTION_18HR_UP	BROWNE_HCMV_INFECTION_18HR_UP	2/191	146/12581	0.0136986301369863	0.90231657462526	-0.147399416491088	0.65338983143996	1	0.756522446096569	PIK3R3/RASGRP1	2
YAGI_AML_FAB_MARKERS	YAGI_AML_FAB_MARKERS	YAGI_AML_FAB_MARKERS	2/191	146/12581	0.0136986301369863	0.90231657462526	-0.147399416491088	0.65338983143996	1	0.756522446096569	AHNAK/RAB27B	2
RICKMAN_TUMOR_DIFFERENTIATED_WELL_VS_POORLY_UP	RICKMAN_TUMOR_DIFFERENTIATED_WELL_VS_POORLY_UP	RICKMAN_TUMOR_DIFFERENTIATED_WELL_VS_POORLY_UP	3/191	221/12581	0.0135746606334842	0.894150813768923	-0.197104153441424	0.655911438548992	1	0.759064613409213	GTF3A/PDCD4/SBK1	3
GAUSSMANN_MLL_AF4_FUSION_TARGETS_G_UP	GAUSSMANN_MLL_AF4_FUSION_TARGETS_G_UP	GAUSSMANN_MLL_AF4_FUSION_TARGETS_G_UP	2/191	147/12581	0.0136054421768707	0.896178366634612	-0.157203584320322	0.657069895275307	1	0.759650137641237	BMF/CHGB	2
REACTOME_S_PHASE	REACTOME_S_PHASE	REACTOME_S_PHASE	2/191	147/12581	0.0136054421768707	0.896178366634612	-0.157203584320322	0.657069895275307	1	0.759650137641237	POLE2/RPA1	2
BILD_CTNNB1_ONCOGENIC_SIGNATURE	BILD_CTNNB1_ONCOGENIC_SIGNATURE	BILD_CTNNB1_ONCOGENIC_SIGNATURE	1/191	70/12581	0.0142857142857143	0.940987284966343	-0.0614709542380592	0.658303792493905	1	0.75994467499753	RUNX2	1
WP_G_PROTEIN_SIGNALING	WP_G_PROTEIN_SIGNALING	WP_G_PROTEIN_SIGNALING	1/191	70/12581	0.0142857142857143	0.940987284966343	-0.0614709542380592	0.658303792493905	1	0.75994467499753	AKAP6	1
WP_METAPATHWAY_BIOTRANSFORMATION_PHASE_I_AND_II	WP_METAPATHWAY_BIOTRANSFORMATION_PHASE_I_AND_II	WP_METAPATHWAY_BIOTRANSFORMATION_PHASE_I_AND_II	1/191	70/12581	0.0142857142857143	0.940987284966343	-0.0614709542380592	0.658303792493905	1	0.75994467499753	CYP4F12	1
KIM_WT1_TARGETS_8HR_UP	KIM_WT1_TARGETS_8HR_UP	KIM_WT1_TARGETS_8HR_UP	2/191	148/12581	0.0135135135135135	0.890123107400594	-0.166943921416901	0.660718843973519	1	0.762354641317315	B4GALT6/GFPT2	2
DUTERTRE_ESTRADIOL_RESPONSE_24HR_UP	DUTERTRE_ESTRADIOL_RESPONSE_24HR_UP	DUTERTRE_ESTRADIOL_RESPONSE_24HR_UP	4/191	296/12581	0.0135135135135135	0.890123107400594	-0.237512239623431	0.661579359848873	1	0.762940583672966	BRI3BP/CDCA7/IMPA2/POLE2	4
BURTON_ADIPOGENESIS_9	BURTON_ADIPOGENESIS_9	BURTON_ADIPOGENESIS_9	1/191	71/12581	0.0140845070422535	0.927733942924563	-0.075815190442593	0.663520320000392	1	0.762940583672966	LGALS9	1
KEGG_SMALL_CELL_LUNG_CANCER	KEGG_SMALL_CELL_LUNG_CANCER	KEGG_SMALL_CELL_LUNG_CANCER	1/191	71/12581	0.0140845070422535	0.927733942924563	-0.075815190442593	0.663520320000392	1	0.762940583672966	PIK3R3	1
LENAOUR_DENDRITIC_CELL_MATURATION_UP	LENAOUR_DENDRITIC_CELL_MATURATION_UP	LENAOUR_DENDRITIC_CELL_MATURATION_UP	1/191	71/12581	0.0140845070422535	0.927733942924563	-0.075815190442593	0.663520320000392	1	0.762940583672966	A2M	1
LIU_OVARIAN_CANCER_TUMORS_AND_XENOGRAFTS_XDGS_UP	LIU_OVARIAN_CANCER_TUMORS_AND_XENOGRAFTS_XDGS_UP	LIU_OVARIAN_CANCER_TUMORS_AND_XENOGRAFTS_XDGS_UP	1/191	71/12581	0.0140845070422535	0.927733942924563	-0.075815190442593	0.663520320000392	1	0.762940583672966	DDX12B	1
REACTOME_PCP_CE_PATHWAY	REACTOME_PCP_CE_PATHWAY	REACTOME_PCP_CE_PATHWAY	1/191	71/12581	0.0140845070422535	0.927733942924563	-0.075815190442593	0.663520320000392	1	0.762940583672966	PARD6A	1
WP_SPINAL_CORD_INJURY	WP_SPINAL_CORD_INJURY	WP_SPINAL_CORD_INJURY	1/191	71/12581	0.0140845070422535	0.927733942924563	-0.075815190442593	0.663520320000392	1	0.762940583672966	BTG2	1
ONDER_CDH1_TARGETS_2_DN	ONDER_CDH1_TARGETS_2_DN	ONDER_CDH1_TARGETS_2_DN	3/191	224/12581	0.0133928571428571	0.882175579655946	-0.220914462564781	0.664873533563651	1	0.764119216627421	FAM169A/L1CAM/SNX10	3
REACTOME_APOPTOSIS	REACTOME_APOPTOSIS	REACTOME_APOPTOSIS	2/191	150/12581	0.0133333333333333	0.87825479930192	-0.18623692712425	0.667923764970357	1	0.765822173460202	BMF/UNC5B	2
KEGG_ERBB_SIGNALING_PATHWAY	KEGG_ERBB_SIGNALING_PATHWAY	KEGG_ERBB_SIGNALING_PATHWAY	1/191	72/12581	0.0138888888888889	0.914848749272833	-0.0899637053187079	0.66865761967105	1	0.765822173460202	PIK3R3	1
QI_PLASMACYTOMA_DN	QI_PLASMACYTOMA_DN	QI_PLASMACYTOMA_DN	1/191	72/12581	0.0138888888888889	0.914848749272833	-0.0899637053187079	0.66865761967105	1	0.765822173460202	MAGEH1	1
REACTOME_ISG15_ANTIVIRAL_MECHANISM	REACTOME_ISG15_ANTIVIRAL_MECHANISM	REACTOME_ISG15_ANTIVIRAL_MECHANISM	1/191	72/12581	0.0138888888888889	0.914848749272833	-0.0899637053187079	0.66865761967105	1	0.765822173460202	IFIT1	1
REACTOME_MAPK6_MAPK4_SIGNALING	REACTOME_MAPK6_MAPK4_SIGNALING	REACTOME_MAPK6_MAPK4_SIGNALING	1/191	72/12581	0.0138888888888889	0.914848749272833	-0.0899637053187079	0.66865761967105	1	0.765822173460202	CDC42EP2	1
ROPERO_HDAC2_TARGETS	ROPERO_HDAC2_TARGETS	ROPERO_HDAC2_TARGETS	1/191	72/12581	0.0138888888888889	0.914848749272833	-0.0899637053187079	0.66865761967105	1	0.765822173460202	B4GALT6	1
TAKEDA_TARGETS_OF_NUP98_HOXA9_FUSION_16D_DN	TAKEDA_TARGETS_OF_NUP98_HOXA9_FUSION_16D_DN	TAKEDA_TARGETS_OF_NUP98_HOXA9_FUSION_16D_DN	1/191	72/12581	0.0138888888888889	0.914848749272833	-0.0899637053187079	0.66865761967105	1	0.765822173460202	CAPN3	1
REACTOME_REGULATION_OF_TP53_ACTIVITY	REACTOME_REGULATION_OF_TP53_ACTIVITY	REACTOME_REGULATION_OF_TP53_ACTIVITY	2/191	151/12581	0.0132450331125828	0.8724385423529	-0.195791454911145	0.671479932611557	1	0.76867650516833	RPA1/TP53INP1	2
HOOI_ST7_TARGETS_UP	HOOI_ST7_TARGETS_UP	HOOI_ST7_TARGETS_UP	1/191	73/12581	0.0136986301369863	0.90231657462526	-0.10392253331558	0.67371688856887	1	0.768968915126078	RUNX2	1
KEGG_FC_GAMMA_R_MEDIATED_PHAGOCYTOSIS	KEGG_FC_GAMMA_R_MEDIATED_PHAGOCYTOSIS	KEGG_FC_GAMMA_R_MEDIATED_PHAGOCYTOSIS	1/191	73/12581	0.0136986301369863	0.90231657462526	-0.10392253331558	0.67371688856887	1	0.768968915126078	PIK3R3	1
PID_MYC_ACTIV_PATHWAY	PID_MYC_ACTIV_PATHWAY	PID_MYC_ACTIV_PATHWAY	1/191	73/12581	0.0136986301369863	0.90231657462526	-0.10392253331558	0.67371688856887	1	0.768968915126078	CDCA7	1
SCIBETTA_KDM5B_TARGETS_DN	SCIBETTA_KDM5B_TARGETS_DN	SCIBETTA_KDM5B_TARGETS_DN	1/191	73/12581	0.0136986301369863	0.90231657462526	-0.10392253331558	0.67371688856887	1	0.768968915126078	MT1F	1
WP_1P36_COPY_NUMBER_VARIATION_SYNDROME	WP_1P36_COPY_NUMBER_VARIATION_SYNDROME	WP_1P36_COPY_NUMBER_VARIATION_SYNDROME	1/191	73/12581	0.0136986301369863	0.90231657462526	-0.10392253331558	0.67371688856887	1	0.768968915126078	IFIT1	1
WP_CLEAR_CELL_RENAL_CELL_CARCINOMA_PATHWAYS	WP_CLEAR_CELL_RENAL_CELL_CARCINOMA_PATHWAYS	WP_CLEAR_CELL_RENAL_CELL_CARCINOMA_PATHWAYS	1/191	73/12581	0.0136986301369863	0.90231657462526	-0.10392253331558	0.67371688856887	1	0.768968915126078	PGBD5	1
FERREIRA_EWINGS_SARCOMA_UNSTABLE_VS_STABLE_UP	FERREIRA_EWINGS_SARCOMA_UNSTABLE_VS_STABLE_UP	FERREIRA_EWINGS_SARCOMA_UNSTABLE_VS_STABLE_UP	2/191	152/12581	0.0131578947368421	0.866698815100579	-0.205285871530252	0.675005375498382	1	0.769308236392519	POLE2/RGS16	2
HAHTOLA_MYCOSIS_FUNGOIDES_SKIN_UP	HAHTOLA_MYCOSIS_FUNGOIDES_SKIN_UP	HAHTOLA_MYCOSIS_FUNGOIDES_SKIN_UP	2/191	152/12581	0.0131578947368421	0.866698815100579	-0.205285871530252	0.675005375498382	1	0.769308236392519	LMCD1/PDCD4	2
KAYO_AGING_MUSCLE_UP	KAYO_AGING_MUSCLE_UP	KAYO_AGING_MUSCLE_UP	2/191	152/12581	0.0131578947368421	0.866698815100579	-0.205285871530252	0.675005375498382	1	0.769308236392519	EOLA1-DT/MT1F	2
BURTON_ADIPOGENESIS_6	BURTON_ADIPOGENESIS_6	BURTON_ADIPOGENESIS_6	2/191	153/12581	0.0130718954248366	0.861034116962666	-0.214721056580615	0.678500201464615	1	0.770876952170036	ADISSP/POLN	2
BOYLAN_MULTIPLE_MYELOMA_D_UP	BOYLAN_MULTIPLE_MYELOMA_D_UP	BOYLAN_MULTIPLE_MYELOMA_D_UP	1/191	74/12581	0.0135135135135135	0.890123107400594	-0.11769743673146	0.678699305764532	1	0.770876952170036	KLF9	1
LIU_PROSTATE_CANCER_UP	LIU_PROSTATE_CANCER_UP	LIU_PROSTATE_CANCER_UP	1/191	74/12581	0.0135135135135135	0.890123107400594	-0.11769743673146	0.678699305764532	1	0.770876952170036	TP53INP1	1
REACTOME_INTEGRATION_OF_ENERGY_METABOLISM	REACTOME_INTEGRATION_OF_ENERGY_METABOLISM	REACTOME_INTEGRATION_OF_ENERGY_METABOLISM	1/191	74/12581	0.0135135135135135	0.890123107400594	-0.11769743673146	0.678699305764532	1	0.770876952170036	SNAP25	1
REACTOME_REGULATION_OF_HSF1_MEDIATED_HEAT_SHOCK_RESPONSE	REACTOME_REGULATION_OF_HSF1_MEDIATED_HEAT_SHOCK_RESPONSE	REACTOME_REGULATION_OF_HSF1_MEDIATED_HEAT_SHOCK_RESPONSE	1/191	74/12581	0.0135135135135135	0.890123107400594	-0.11769743673146	0.678699305764532	1	0.770876952170036	RPA1	1
VART_KSHV_INFECTION_ANGIOGENIC_MARKERS_DN	VART_KSHV_INFECTION_ANGIOGENIC_MARKERS_DN	VART_KSHV_INFECTION_ANGIOGENIC_MARKERS_DN	1/191	74/12581	0.0135135135135135	0.890123107400594	-0.11769743673146	0.678699305764532	1	0.770876952170036	ANGPTL1	1
WP_PYRIMIDINE_METABOLISM	WP_PYRIMIDINE_METABOLISM	WP_PYRIMIDINE_METABOLISM	1/191	74/12581	0.0135135135135135	0.890123107400594	-0.11769743673146	0.678699305764532	1	0.770876952170036	POLE2	1
REACTOME_RHO_GTPASE_CYCLE	REACTOME_RHO_GTPASE_CYCLE	REACTOME_RHO_GTPASE_CYCLE	5/191	376/12581	0.0132978723404255	0.875919015261223	-0.303285476094532	0.679719789029069	1	0.771659613196284	ARHGAP27/CDC42EP2/FAM169A/PARD6A/PIK3R3	5
ACOSTA_PROLIFERATION_INDEPENDENT_MYC_TARGETS_UP	ACOSTA_PROLIFERATION_INDEPENDENT_MYC_TARGETS_UP	ACOSTA_PROLIFERATION_INDEPENDENT_MYC_TARGETS_UP	1/191	75/12581	0.0133333333333333	0.87825479930192	-0.131293921620703	0.683606032605419	1	0.77456091388049	RGS16	1
HOEBEKE_LYMPHOID_STEM_CELL_UP	HOEBEKE_LYMPHOID_STEM_CELL_UP	HOEBEKE_LYMPHOID_STEM_CELL_UP	1/191	75/12581	0.0133333333333333	0.87825479930192	-0.131293921620703	0.683606032605419	1	0.77456091388049	ITIH4	1
REACTOME_POTENTIAL_THERAPEUTICS_FOR_SARS	REACTOME_POTENTIAL_THERAPEUTICS_FOR_SARS	REACTOME_POTENTIAL_THERAPEUTICS_FOR_SARS	1/191	75/12581	0.0133333333333333	0.87825479930192	-0.131293921620703	0.683606032605419	1	0.77456091388049	ATP1B2	1
REACTOME_RAC2_GTPASE_CYCLE	REACTOME_RAC2_GTPASE_CYCLE	REACTOME_RAC2_GTPASE_CYCLE	1/191	75/12581	0.0133333333333333	0.87825479930192	-0.131293921620703	0.683606032605419	1	0.77456091388049	PIK3R3	1
VERHAAK_GLIOBLASTOMA_CLASSICAL	VERHAAK_GLIOBLASTOMA_CLASSICAL	VERHAAK_GLIOBLASTOMA_CLASSICAL	2/191	155/12581	0.0129032258064516	0.849923999324439	-0.233417156017472	0.685398452857103	1	0.7759174357351	RASGRP1/SLC6A9	2
FIGUEROA_AML_METHYLATION_CLUSTER_4_UP	FIGUEROA_AML_METHYLATION_CLUSTER_4_UP	FIGUEROA_AML_METHYLATION_CLUSTER_4_UP	1/191	76/12581	0.0131578947368421	0.866698815100579	-0.144717252567859	0.688438212980628	1	0.7759174357351	ARHGAP27	1
GRAHAM_NORMAL_QUIESCENT_VS_NORMAL_DIVIDING_DN	GRAHAM_NORMAL_QUIESCENT_VS_NORMAL_DIVIDING_DN	GRAHAM_NORMAL_QUIESCENT_VS_NORMAL_DIVIDING_DN	1/191	76/12581	0.0131578947368421	0.866698815100579	-0.144717252567859	0.688438212980628	1	0.7759174357351	POLE2	1
HALLMARK_COAGULATION	HALLMARK_COAGULATION	HALLMARK_COAGULATION	1/191	76/12581	0.0131578947368421	0.866698815100579	-0.144717252567859	0.688438212980628	1	0.7759174357351	A2M	1
HOSHIDA_LIVER_CANCER_SURVIVAL_DN	HOSHIDA_LIVER_CANCER_SURVIVAL_DN	HOSHIDA_LIVER_CANCER_SURVIVAL_DN	1/191	76/12581	0.0131578947368421	0.866698815100579	-0.144717252567859	0.688438212980628	1	0.7759174357351	SNX10	1
REACTOME_MEIOTIC_RECOMBINATION	REACTOME_MEIOTIC_RECOMBINATION	REACTOME_MEIOTIC_RECOMBINATION	1/191	76/12581	0.0131578947368421	0.866698815100579	-0.144717252567859	0.688438212980628	1	0.7759174357351	RPA1	1
REACTOME_SUMOYLATION_OF_DNA_DAMAGE_RESPONSE_AND_REPAIR_PROTEINS	REACTOME_SUMOYLATION_OF_DNA_DAMAGE_RESPONSE_AND_REPAIR_PROTEINS	REACTOME_SUMOYLATION_OF_DNA_DAMAGE_RESPONSE_AND_REPAIR_PROTEINS	1/191	76/12581	0.0131578947368421	0.866698815100579	-0.144717252567859	0.688438212980628	1	0.7759174357351	RPA1	1
RIZ_ERYTHROID_DIFFERENTIATION	RIZ_ERYTHROID_DIFFERENTIATION	RIZ_ERYTHROID_DIFFERENTIATION	1/191	76/12581	0.0131578947368421	0.866698815100579	-0.144717252567859	0.688438212980628	1	0.7759174357351	POLE2	1
ZHANG_TARGETS_OF_EWSR1_FLI1_FUSION	ZHANG_TARGETS_OF_EWSR1_FLI1_FUSION	ZHANG_TARGETS_OF_EWSR1_FLI1_FUSION	1/191	76/12581	0.0131578947368421	0.866698815100579	-0.144717252567859	0.688438212980628	1	0.7759174357351	GPSM3	1
BERTUCCI_MEDULLARY_VS_DUCTAL_BREAST_CANCER_UP	BERTUCCI_MEDULLARY_VS_DUCTAL_BREAST_CANCER_UP	BERTUCCI_MEDULLARY_VS_DUCTAL_BREAST_CANCER_UP	2/191	156/12581	0.0128205128205128	0.844475768559538	-0.242679736834428	0.688802112423702	1	0.7759174357351	GRK3/PLCL2	2
CHYLA_CBFA2T3_TARGETS_DN	CHYLA_CBFA2T3_TARGETS_DN	CHYLA_CBFA2T3_TARGETS_DN	2/191	156/12581	0.0128205128205128	0.844475768559538	-0.242679736834428	0.688802112423702	1	0.7759174357351	LMCD1/PM20D2	2
HALLMARK_HEME_METABOLISM	HALLMARK_HEME_METABOLISM	HALLMARK_HEME_METABOLISM	2/191	156/12581	0.0128205128205128	0.844475768559538	-0.242679736834428	0.688802112423702	1	0.7759174357351	BTG2/SLC6A9	2
REACTOME_TRANSPORT_TO_THE_GOLGI_AND_SUBSEQUENT_MODIFICATION	REACTOME_TRANSPORT_TO_THE_GOLGI_AND_SUBSEQUENT_MODIFICATION	REACTOME_TRANSPORT_TO_THE_GOLGI_AND_SUBSEQUENT_MODIFICATION	2/191	157/12581	0.0127388535031847	0.839096942008204	-0.251886419958595	0.692175623082118	1	0.778608020698952	B4GALT6/COL7A1	2
WANG_MLL_TARGETS	WANG_MLL_TARGETS	WANG_MLL_TARGETS	2/191	157/12581	0.0127388535031847	0.839096942008204	-0.251886419958595	0.692175623082118	1	0.778608020698952	FGF10/RGS16	2
ACOSTA_PROLIFERATION_INDEPENDENT_MYC_TARGETS_DN	ACOSTA_PROLIFERATION_INDEPENDENT_MYC_TARGETS_DN	ACOSTA_PROLIFERATION_INDEPENDENT_MYC_TARGETS_DN	1/191	77/12581	0.012987012987013	0.855442986333039	-0.157972466423478	0.693196973582044	1	0.778608020698952	FAXDC2	1
LENAOUR_DENDRITIC_CELL_MATURATION_DN	LENAOUR_DENDRITIC_CELL_MATURATION_DN	LENAOUR_DENDRITIC_CELL_MATURATION_DN	1/191	77/12581	0.012987012987013	0.855442986333039	-0.157972466423478	0.693196973582044	1	0.778608020698952	BTG2	1
LIM_MAMMARY_LUMINAL_MATURE_DN	LIM_MAMMARY_LUMINAL_MATURE_DN	LIM_MAMMARY_LUMINAL_MATURE_DN	1/191	77/12581	0.012987012987013	0.855442986333039	-0.157972466423478	0.693196973582044	1	0.778608020698952	B4GALT6	1
REACTOME_RNA_POLYMERASE_II_PRE_TRANSCRIPTION_EVENTS	REACTOME_RNA_POLYMERASE_II_PRE_TRANSCRIPTION_EVENTS	REACTOME_RNA_POLYMERASE_II_PRE_TRANSCRIPTION_EVENTS	1/191	77/12581	0.012987012987013	0.855442986333039	-0.157972466423478	0.693196973582044	1	0.778608020698952	EAF2	1
GARGALOVIC_RESPONSE_TO_OXIDIZED_PHOSPHOLIPIDS_TURQUOISE_UP	GARGALOVIC_RESPONSE_TO_OXIDIZED_PHOSPHOLIPIDS_TURQUOISE_UP	GARGALOVIC_RESPONSE_TO_OXIDIZED_PHOSPHOLIPIDS_TURQUOISE_UP	1/191	78/12581	0.0128205128205128	0.844475768559538	-0.171064385087255	0.697883424161524	1	0.78198578301266	CDC42EP2	1
WP_EGFR_TYROSINE_KINASE_INHIBITOR_RESISTANCE	WP_EGFR_TYROSINE_KINASE_INHIBITOR_RESISTANCE	WP_EGFR_TYROSINE_KINASE_INHIBITOR_RESISTANCE	1/191	78/12581	0.0128205128205128	0.844475768559538	-0.171064385087255	0.697883424161524	1	0.78198578301266	PIK3R3	1
WP_EMBRYONIC_STEM_CELL_PLURIPOTENCY_PATHWAYS	WP_EMBRYONIC_STEM_CELL_PLURIPOTENCY_PATHWAYS	WP_EMBRYONIC_STEM_CELL_PLURIPOTENCY_PATHWAYS	1/191	78/12581	0.0128205128205128	0.844475768559538	-0.171064385087255	0.697883424161524	1	0.78198578301266	FGF10	1
WP_ERBB_SIGNALING	WP_ERBB_SIGNALING	WP_ERBB_SIGNALING	1/191	78/12581	0.0128205128205128	0.844475768559538	-0.171064385087255	0.697883424161524	1	0.78198578301266	PIK3R3	1
WP_NRF2_PATHWAY	WP_NRF2_PATHWAY	WP_NRF2_PATHWAY	1/191	78/12581	0.0128205128205128	0.844475768559538	-0.171064385087255	0.697883424161524	1	0.78198578301266	SLC6A9	1
WP_PLEURAL_MESOTHELIOMA	WP_PLEURAL_MESOTHELIOMA	WP_PLEURAL_MESOTHELIOMA	4/191	312/12581	0.0128205128205128	0.844475768559538	-0.34537597871912	0.701487156802168	1	0.783387291298043	EFNA4/FGF10/IGF2/LGALS9	4
MCBRYAN_PUBERTAL_BREAST_4_5WK_UP	MCBRYAN_PUBERTAL_BREAST_4_5WK_UP	MCBRYAN_PUBERTAL_BREAST_4_5WK_UP	2/191	160/12581	0.0125	0.82336387434555	-0.279178899999122	0.702116532212047	1	0.783387291298043	BOC/COL7A1	2
REACTOME_PHOSPHOLIPID_METABOLISM	REACTOME_PHOSPHOLIPID_METABOLISM	REACTOME_PHOSPHOLIPID_METABOLISM	2/191	160/12581	0.0125	0.82336387434555	-0.279178899999122	0.702116532212047	1	0.783387291298043	PIK3R3/PLEKHA6	2
HALLMARK_INTERFERON_ALPHA_RESPONSE	HALLMARK_INTERFERON_ALPHA_RESPONSE	HALLMARK_INTERFERON_ALPHA_RESPONSE	1/191	79/12581	0.0126582278481013	0.833786201868911	-0.183997627416051	0.702498657784267	1	0.783387291298043	IFIT2	1
HELLER_SILENCED_BY_METHYLATION_DN	HELLER_SILENCED_BY_METHYLATION_DN	HELLER_SILENCED_BY_METHYLATION_DN	1/191	79/12581	0.0126582278481013	0.833786201868911	-0.183997627416051	0.702498657784267	1	0.783387291298043	RGS16	1
HUMMERICH_SKIN_CANCER_PROGRESSION_DN	HUMMERICH_SKIN_CANCER_PROGRESSION_DN	HUMMERICH_SKIN_CANCER_PROGRESSION_DN	1/191	79/12581	0.0126582278481013	0.833786201868911	-0.183997627416051	0.702498657784267	1	0.783387291298043	C4B	1
IGARASHI_ATF4_TARGETS_DN	IGARASHI_ATF4_TARGETS_DN	IGARASHI_ATF4_TARGETS_DN	1/191	79/12581	0.0126582278481013	0.833786201868911	-0.183997627416051	0.702498657784267	1	0.783387291298043	PGM2L1	1
MARZEC_IL2_SIGNALING_UP	MARZEC_IL2_SIGNALING_UP	MARZEC_IL2_SIGNALING_UP	1/191	79/12581	0.0126582278481013	0.833786201868911	-0.183997627416051	0.702498657784267	1	0.783387291298043	POLE2	1
REACTOME_CARGO_RECOGNITION_FOR_CLATHRIN_MEDIATED_ENDOCYTOSIS	REACTOME_CARGO_RECOGNITION_FOR_CLATHRIN_MEDIATED_ENDOCYTOSIS	REACTOME_CARGO_RECOGNITION_FOR_CLATHRIN_MEDIATED_ENDOCYTOSIS	1/191	79/12581	0.0126582278481013	0.833786201868911	-0.183997627416051	0.702498657784267	1	0.783387291298043	GRK3	1
WATANABE_RECTAL_CANCER_RADIOTHERAPY_RESPONSIVE_DN	WATANABE_RECTAL_CANCER_RADIOTHERAPY_RESPONSIVE_DN	WATANABE_RECTAL_CANCER_RADIOTHERAPY_RESPONSIVE_DN	1/191	79/12581	0.0126582278481013	0.833786201868911	-0.183997627416051	0.702498657784267	1	0.783387291298043	PIK3R3	1
REACTOME_DNA_DOUBLE_STRAND_BREAK_REPAIR	REACTOME_DNA_DOUBLE_STRAND_BREAK_REPAIR	REACTOME_DNA_DOUBLE_STRAND_BREAK_REPAIR	2/191	161/12581	0.0124223602484472	0.818249813014211	-0.288169728555472	0.705370733062775	1	0.785821267371141	POLE2/RPA1	2
KEGG_PROSTATE_CANCER	KEGG_PROSTATE_CANCER	KEGG_PROSTATE_CANCER	1/191	80/12581	0.0125	0.82336387434555	-0.196776620327133	0.707043751078396	1	0.785821267371141	PIK3R3	1
NAKAMURA_ADIPOGENESIS_LATE_UP	NAKAMURA_ADIPOGENESIS_LATE_UP	NAKAMURA_ADIPOGENESIS_LATE_UP	1/191	80/12581	0.0125	0.82336387434555	-0.196776620327133	0.707043751078396	1	0.785821267371141	IGF2	1
NIKOLSKY_BREAST_CANCER_17Q11_Q21_AMPLICON	NIKOLSKY_BREAST_CANCER_17Q11_Q21_AMPLICON	NIKOLSKY_BREAST_CANCER_17Q11_Q21_AMPLICON	1/191	80/12581	0.0125	0.82336387434555	-0.196776620327133	0.707043751078396	1	0.785821267371141	NR1D1	1
REACTOME_EPH_EPHRIN_SIGNALING	REACTOME_EPH_EPHRIN_SIGNALING	REACTOME_EPH_EPHRIN_SIGNALING	1/191	80/12581	0.0125	0.82336387434555	-0.196776620327133	0.707043751078396	1	0.785821267371141	EFNA4	1
REACTOME_SPHINGOLIPID_METABOLISM	REACTOME_SPHINGOLIPID_METABOLISM	REACTOME_SPHINGOLIPID_METABOLISM	1/191	80/12581	0.0125	0.82336387434555	-0.196776620327133	0.707043751078396	1	0.785821267371141	B4GALT6	1
WP_SMALL_CELL_LUNG_CANCER	WP_SMALL_CELL_LUNG_CANCER	WP_SMALL_CELL_LUNG_CANCER	1/191	80/12581	0.0125	0.82336387434555	-0.196776620327133	0.707043751078396	1	0.785821267371141	PIK3R3	1
RATTENBACHER_BOUND_BY_CELF1	RATTENBACHER_BOUND_BY_CELF1	RATTENBACHER_BOUND_BY_CELF1	4/191	315/12581	0.0126984126984127	0.836433142192304	-0.365023191955355	0.708583210739978	1	0.787156519765383	BOC/CHRM1/FAM169A/MIR99AHG	4
LEI_MYB_TARGETS	LEI_MYB_TARGETS	LEI_MYB_TARGETS	3/191	240/12581	0.0125	0.82336387434555	-0.343029386033413	0.70981457653274	1	0.788148404131427	FAP/KLF9/MUC1	3
HALLMARK_KRAS_SIGNALING_DN	HALLMARK_KRAS_SIGNALING_DN	HALLMARK_KRAS_SIGNALING_DN	1/191	81/12581	0.0123456790123457	0.813198888242518	-0.209405609160491	0.711519764480846	1	0.788462743367037	BTG2	1
SOGA_COLORECTAL_CANCER_MYC_UP	SOGA_COLORECTAL_CANCER_MYC_UP	SOGA_COLORECTAL_CANCER_MYC_UP	1/191	81/12581	0.0123456790123457	0.813198888242518	-0.209405609160491	0.711519764480846	1	0.788462743367037	POLE2	1
WP_MACROPHAGESTIMULATING_PROTEIN_MSP_SIGNALING	WP_MACROPHAGESTIMULATING_PROTEIN_MSP_SIGNALING	WP_MACROPHAGESTIMULATING_PROTEIN_MSP_SIGNALING	1/191	81/12581	0.0123456790123457	0.813198888242518	-0.209405609160491	0.711519764480846	1	0.788462743367037	PDCD4	1
WP_PANCREATIC_ADENOCARCINOMA_PATHWAY	WP_PANCREATIC_ADENOCARCINOMA_PATHWAY	WP_PANCREATIC_ADENOCARCINOMA_PATHWAY	1/191	81/12581	0.0123456790123457	0.813198888242518	-0.209405609160491	0.711519764480846	1	0.788462743367037	PIK3R3	1
MANALO_HYPOXIA_UP	MANALO_HYPOXIA_UP	MANALO_HYPOXIA_UP	2/191	163/12581	0.0122699386503067	0.808209938007902	-0.305995771416214	0.711790801188805	1	0.788462743367037	CUBN/MARCHF3	2
JISON_SICKLE_CELL_DISEASE_DN	JISON_SICKLE_CELL_DISEASE_DN	JISON_SICKLE_CELL_DISEASE_DN	2/191	164/12581	0.0121951219512195	0.803281828629805	-0.314832394985656	0.714956951039952	1	0.790038496565143	EEF1A1/KLF9	2
MCBRYAN_PUBERTAL_BREAST_4_5WK_DN	MCBRYAN_PUBERTAL_BREAST_4_5WK_DN	MCBRYAN_PUBERTAL_BREAST_4_5WK_DN	2/191	164/12581	0.0121951219512195	0.803281828629805	-0.314832394985656	0.714956951039952	1	0.790038496565143	ADISSP/NR1D1	2
CREIGHTON_ENDOCRINE_THERAPY_RESISTANCE_4	CREIGHTON_ENDOCRINE_THERAPY_RESISTANCE_4	CREIGHTON_ENDOCRINE_THERAPY_RESISTANCE_4	3/191	242/12581	0.012396694214876	0.816559214226992	-0.357754375350138	0.715095877229105	1	0.790038496565143	ADAMTS15/BMPER/PDCD4	3
BRUINS_UVC_RESPONSE_MIDDLE	BRUINS_UVC_RESPONSE_MIDDLE	BRUINS_UVC_RESPONSE_MIDDLE	1/191	82/12581	0.0121951219512195	0.803281828629805	-0.221888667358301	0.715927742479579	1	0.790038496565143	BTG2	1
REACTOME_SIGNALING_BY_THE_B_CELL_RECEPTOR_BCR	REACTOME_SIGNALING_BY_THE_B_CELL_RECEPTOR_BCR	REACTOME_SIGNALING_BY_THE_B_CELL_RECEPTOR_BCR	1/191	82/12581	0.0121951219512195	0.803281828629805	-0.221888667358301	0.715927742479579	1	0.790038496565143	RASGRP1	1
ROESSLER_LIVER_CANCER_METASTASIS_UP	ROESSLER_LIVER_CANCER_METASTASIS_UP	ROESSLER_LIVER_CANCER_METASTASIS_UP	1/191	82/12581	0.0121951219512195	0.803281828629805	-0.221888667358301	0.715927742479579	1	0.790038496565143	CHGB	1
VART_KSHV_INFECTION_ANGIOGENIC_MARKERS_UP	VART_KSHV_INFECTION_ANGIOGENIC_MARKERS_UP	VART_KSHV_INFECTION_ANGIOGENIC_MARKERS_UP	1/191	82/12581	0.0121951219512195	0.803281828629805	-0.221888667358301	0.715927742479579	1	0.790038496565143	ANGPTL1	1
YEGNASUBRAMANIAN_PROSTATE_CANCER	YEGNASUBRAMANIAN_PROSTATE_CANCER	YEGNASUBRAMANIAN_PROSTATE_CANCER	1/191	82/12581	0.0121951219512195	0.803281828629805	-0.221888667358301	0.715927742479579	1	0.790038496565143	AZGP1	1
GRYDER_PAX3FOXO1_ENHANCERS_KO_DOWN	GRYDER_PAX3FOXO1_ENHANCERS_KO_DOWN	GRYDER_PAX3FOXO1_ENHANCERS_KO_DOWN	5/191	393/12581	0.0127226463104326	0.83802938864687	-0.40503040367676	0.716666835496202	1	0.790479463520706	ADAMTS15/CDON/ELAPOR2/GTF3A/KLF9	5
KIM_MYC_AMPLIFICATION_TARGETS_DN	KIM_MYC_AMPLIFICATION_TARGETS_DN	KIM_MYC_AMPLIFICATION_TARGETS_DN	1/191	83/12581	0.0120481927710843	0.793603734308964	-0.234229705514389	0.720268713852201	1	0.794076153828284	KIRREL3	1
BROWNE_HCMV_INFECTION_12HR_DN	BROWNE_HCMV_INFECTION_12HR_DN	BROWNE_HCMV_INFECTION_12HR_DN	1/191	84/12581	0.0119047619047619	0.784156070805285	-0.246432479841886	0.724543691901027	1	0.795774898949887	IGF2	1
DAZARD_RESPONSE_TO_UV_SCC_UP	DAZARD_RESPONSE_TO_UV_SCC_UP	DAZARD_RESPONSE_TO_UV_SCC_UP	1/191	84/12581	0.0119047619047619	0.784156070805285	-0.246432479841886	0.724543691901027	1	0.795774898949887	MIR22HG	1
FIGUEROA_AML_METHYLATION_CLUSTER_7_UP	FIGUEROA_AML_METHYLATION_CLUSTER_7_UP	FIGUEROA_AML_METHYLATION_CLUSTER_7_UP	1/191	84/12581	0.0119047619047619	0.784156070805285	-0.246432479841886	0.724543691901027	1	0.795774898949887	ARHGAP27	1
KEGG_PYRIMIDINE_METABOLISM	KEGG_PYRIMIDINE_METABOLISM	KEGG_PYRIMIDINE_METABOLISM	1/191	84/12581	0.0119047619047619	0.784156070805285	-0.246432479841886	0.724543691901027	1	0.795774898949887	POLE2	1
MATTIOLI_MGUS_VS_PCL	MATTIOLI_MGUS_VS_PCL	MATTIOLI_MGUS_VS_PCL	1/191	84/12581	0.0119047619047619	0.784156070805285	-0.246432479841886	0.724543691901027	1	0.795774898949887	EEF1A1	1
REACTOME_AMYLOID_FIBER_FORMATION	REACTOME_AMYLOID_FIBER_FORMATION	REACTOME_AMYLOID_FIBER_FORMATION	1/191	84/12581	0.0119047619047619	0.784156070805285	-0.246432479841886	0.724543691901027	1	0.795774898949887	NPPA	1
REACTOME_RAB_GEFS_EXCHANGE_GTP_FOR_GDP_ON_RABS	REACTOME_RAB_GEFS_EXCHANGE_GTP_FOR_GDP_ON_RABS	REACTOME_RAB_GEFS_EXCHANGE_GTP_FOR_GDP_ON_RABS	1/191	84/12581	0.0119047619047619	0.784156070805285	-0.246432479841886	0.724543691901027	1	0.795774898949887	RAB27B	1
WP_7Q1123_COPY_NUMBER_VARIATION_SYNDROME	WP_7Q1123_COPY_NUMBER_VARIATION_SYNDROME	WP_7Q1123_COPY_NUMBER_VARIATION_SYNDROME	1/191	84/12581	0.0119047619047619	0.784156070805285	-0.246432479841886	0.724543691901027	1	0.795774898949887	SNAP25	1
ONKEN_UVEAL_MELANOMA_DN	ONKEN_UVEAL_MELANOMA_DN	ONKEN_UVEAL_MELANOMA_DN	6/191	471/12581	0.0127388535031847	0.839096942008204	-0.44190002995957	0.725119237175625	1	0.796031540550625	AZGP1/HACD2/KLHL24/LMCD1/MAGEH1/PDCD4	6
BLANCO_MELO_BRONCHIAL_EPITHELIAL_CELLS_INFLUENZA_A_DEL_NS1_INFECTION_DN	BLANCO_MELO_BRONCHIAL_EPITHELIAL_CELLS_INFLUENZA_A_DEL_NS1_INFECTION_DN	BLANCO_MELO_BRONCHIAL_EPITHELIAL_CELLS_INFLUENZA_A_DEL_NS1_INFECTION_DN	2/191	168/12581	0.0119047619047619	0.784156070805285	-0.349685361587385	0.727332398980839	1	0.798084858646568	CDCA7/LURAP1L	2
IVANOVSKA_MIR106B_TARGETS	IVANOVSKA_MIR106B_TARGETS	IVANOVSKA_MIR106B_TARGETS	1/191	85/12581	0.0117647058823529	0.7749307052664	-0.258500600103023	0.728753674684647	1	0.798891430470037	TPRG1L	1
WANG_ESOPHAGUS_CANCER_VS_NORMAL_UP	WANG_ESOPHAGUS_CANCER_VS_NORMAL_UP	WANG_ESOPHAGUS_CANCER_VS_NORMAL_UP	1/191	85/12581	0.0117647058823529	0.7749307052664	-0.258500600103023	0.728753674684647	1	0.798891430470037	C4A	1
BLUM_RESPONSE_TO_SALIRASIB_DN	BLUM_RESPONSE_TO_SALIRASIB_DN	BLUM_RESPONSE_TO_SALIRASIB_DN	4/191	325/12581	0.0123076923076923	0.810696737817157	-0.429286027681286	0.731354849378469	1	0.800797261124875	NPTX1/PIK3R3/POLE2/RPA1	4
BRUECKNER_TARGETS_OF_MIRLET7A3_UP	BRUECKNER_TARGETS_OF_MIRLET7A3_UP	BRUECKNER_TARGETS_OF_MIRLET7A3_UP	1/191	86/12581	0.0116279069767442	0.765919883112139	-0.270437537041233	0.732899645246046	1	0.800797261124875	CHGB	1
REACTOME_SARS_COV_1_HOST_INTERACTIONS	REACTOME_SARS_COV_1_HOST_INTERACTIONS	REACTOME_SARS_COV_1_HOST_INTERACTIONS	1/191	86/12581	0.0116279069767442	0.765919883112139	-0.270437537041233	0.732899645246046	1	0.800797261124875	EEF1A1	1
WANG_ESOPHAGUS_CANCER_VS_NORMAL_DN	WANG_ESOPHAGUS_CANCER_VS_NORMAL_DN	WANG_ESOPHAGUS_CANCER_VS_NORMAL_DN	1/191	86/12581	0.0116279069767442	0.765919883112139	-0.270437537041233	0.732899645246046	1	0.800797261124875	PDCD4	1
WP_2Q37_COPY_NUMBER_VARIATION_SYNDROME	WP_2Q37_COPY_NUMBER_VARIATION_SYNDROME	WP_2Q37_COPY_NUMBER_VARIATION_SYNDROME	1/191	86/12581	0.0116279069767442	0.765919883112139	-0.270437537041233	0.732899645246046	1	0.800797261124875	EEF1A1	1
WP_ADIPOGENESIS	WP_ADIPOGENESIS	WP_ADIPOGENESIS	1/191	86/12581	0.0116279069767442	0.765919883112139	-0.270437537041233	0.732899645246046	1	0.800797261124875	GTF3A	1
WP_DNA_DAMAGE_RESPONSE_ONLY_ATM_DEPENDENT	WP_DNA_DAMAGE_RESPONSE_ONLY_ATM_DEPENDENT	WP_DNA_DAMAGE_RESPONSE_ONLY_ATM_DEPENDENT	1/191	86/12581	0.0116279069767442	0.765919883112139	-0.270437537041233	0.732899645246046	1	0.800797261124875	PIK3R3	1
REACTOME_PROGRAMMED_CELL_DEATH	REACTOME_PROGRAMMED_CELL_DEATH	REACTOME_PROGRAMMED_CELL_DEATH	2/191	171/12581	0.0116959064327485	0.77039894675607	-0.375324911958827	0.736314621726137	1	0.80337347176432	BMF/UNC5B	2
SENESE_HDAC1_AND_HDAC2_TARGETS_DN	SENESE_HDAC1_AND_HDAC2_TARGETS_DN	SENESE_HDAC1_AND_HDAC2_TARGETS_DN	2/191	171/12581	0.0116959064327485	0.77039894675607	-0.375324911958827	0.736314621726137	1	0.80337347176432	IMPA2/TAGLN	2
WAMUNYOKOLI_OVARIAN_CANCER_LMP_DN	WAMUNYOKOLI_OVARIAN_CANCER_LMP_DN	WAMUNYOKOLI_OVARIAN_CANCER_LMP_DN	2/191	171/12581	0.0116959064327485	0.77039894675607	-0.375324911958827	0.736314621726137	1	0.80337347176432	CDON/DCN	2
HALLMARK_ANDROGEN_RESPONSE	HALLMARK_ANDROGEN_RESPONSE	HALLMARK_ANDROGEN_RESPONSE	1/191	87/12581	0.0114942528735632	0.757116206294758	-0.282246629352275	0.736982571837323	1	0.80337347176432	AZGP1	1
MANNE_COVID19_ICU_VS_HEALTHY_DONOR_PLATELETS_UP	MANNE_COVID19_ICU_VS_HEALTHY_DONOR_PLATELETS_UP	MANNE_COVID19_ICU_VS_HEALTHY_DONOR_PLATELETS_UP	1/191	87/12581	0.0114942528735632	0.757116206294758	-0.282246629352275	0.736982571837323	1	0.80337347176432	ADISSP	1
DELACROIX_RAR_BOUND_ES	DELACROIX_RAR_BOUND_ES	DELACROIX_RAR_BOUND_ES	4/191	329/12581	0.0121580547112462	0.800840242524547	-0.454482740082918	0.740085301816805	1	0.805493900834466	MUC1/RASL10B/SNAP25/TMEM63C	4
WANG_LMO4_TARGETS_UP	WANG_LMO4_TARGETS_UP	WANG_LMO4_TARGETS_UP	4/191	329/12581	0.0121580547112462	0.800840242524547	-0.454482740082918	0.740085301816805	1	0.805493900834466	DLX1/PDCD4/PM20D2/SUSD4	4
KEGG_TIGHT_JUNCTION	KEGG_TIGHT_JUNCTION	KEGG_TIGHT_JUNCTION	1/191	88/12581	0.0113636363636364	0.748512613041409	-0.293931090228014	0.741003408141074	1	0.805493900834466	PARD6A	1
MCLACHLAN_DENTAL_CARIES_UP	MCLACHLAN_DENTAL_CARIES_UP	MCLACHLAN_DENTAL_CARIES_UP	1/191	88/12581	0.0113636363636364	0.748512613041409	-0.293931090228014	0.741003408141074	1	0.805493900834466	C4A	1
MORI_IMMATURE_B_LYMPHOCYTE_DN	MORI_IMMATURE_B_LYMPHOCYTE_DN	MORI_IMMATURE_B_LYMPHOCYTE_DN	1/191	88/12581	0.0113636363636364	0.748512613041409	-0.293931090228014	0.741003408141074	1	0.805493900834466	CDCA7	1
REACTOME_G2_M_DNA_DAMAGE_CHECKPOINT	REACTOME_G2_M_DNA_DAMAGE_CHECKPOINT	REACTOME_G2_M_DNA_DAMAGE_CHECKPOINT	1/191	88/12581	0.0113636363636364	0.748512613041409	-0.293931090228014	0.741003408141074	1	0.805493900834466	RPA1	1
MONNIER_POSTRADIATION_TUMOR_ESCAPE_DN	MONNIER_POSTRADIATION_TUMOR_ESCAPE_DN	MONNIER_POSTRADIATION_TUMOR_ESCAPE_DN	4/191	330/12581	0.0121212121212121	0.798413453910836	-0.460738065888064	0.742234344170728	1	0.806455470346857	KLF9/PBXIP1/SGK2/TMCC3	4
BENPORATH_ES_CORE_NINE_CORRELATED	BENPORATH_ES_CORE_NINE_CORRELATED	BENPORATH_ES_CORE_NINE_CORRELATED	1/191	89/12581	0.0112359550561798	0.740102358962292	-0.30549401350366	0.744963093488473	1	0.807249121870497	PNRC1	1
HALLMARK_PI3K_AKT_MTOR_SIGNALING	HALLMARK_PI3K_AKT_MTOR_SIGNALING	HALLMARK_PI3K_AKT_MTOR_SIGNALING	1/191	89/12581	0.0112359550561798	0.740102358962292	-0.30549401350366	0.744963093488473	1	0.807249121870497	PIK3R3	1
MARKEY_RB1_CHRONIC_LOF_UP	MARKEY_RB1_CHRONIC_LOF_UP	MARKEY_RB1_CHRONIC_LOF_UP	1/191	89/12581	0.0112359550561798	0.740102358962292	-0.30549401350366	0.744963093488473	1	0.807249121870497	CDCA7	1
MENSE_HYPOXIA_UP	MENSE_HYPOXIA_UP	MENSE_HYPOXIA_UP	1/191	89/12581	0.0112359550561798	0.740102358962292	-0.30549401350366	0.744963093488473	1	0.807249121870497	KLHL24	1
REACTOME_EUKARYOTIC_TRANSLATION_ELONGATION	REACTOME_EUKARYOTIC_TRANSLATION_ELONGATION	REACTOME_EUKARYOTIC_TRANSLATION_ELONGATION	1/191	89/12581	0.0112359550561798	0.740102358962292	-0.30549401350366	0.744963093488473	1	0.807249121870497	EEF1A1	1
REACTOME_DNA_REPLICATION	REACTOME_DNA_REPLICATION	REACTOME_DNA_REPLICATION	2/191	174/12581	0.0114942528735632	0.757116206294758	-0.400554044901723	0.745044956941552	1	0.807249121870497	POLE2/RPA1	2
ENK_UV_RESPONSE_KERATINOCYTE_UP	ENK_UV_RESPONSE_KERATINOCYTE_UP	ENK_UV_RESPONSE_KERATINOCYTE_UP	5/191	408/12581	0.0122549019607843	0.8072194846525	-0.491491213701505	0.746698934645826	1	0.808664892747402	HBP1/MUC1/NR1D1/RGS16/TAGLN	5
SHETH_LIVER_CANCER_VS_TXNIP_LOSS_PAM4	SHETH_LIVER_CANCER_VS_TXNIP_LOSS_PAM4	SHETH_LIVER_CANCER_VS_TXNIP_LOSS_PAM4	2/191	175/12581	0.0114285714285714	0.752789827973074	-0.408875251003857	0.747899848379931	1	0.809502012119395	DCN/SUSD4	2
DOUGLAS_BMI1_TARGETS_UP	DOUGLAS_BMI1_TARGETS_UP	DOUGLAS_BMI1_TARGETS_UP	6/191	484/12581	0.012396694214876	0.816559214226992	-0.510976695659202	0.748848651593819	1	0.809502012119395	BOC/CDON/GTF3A/IGDCC4/MTFP1/RASL10B	6
REACTOME_PROCESSING_OF_DNA_DOUBLE_STRAND_BREAK_ENDS	REACTOME_PROCESSING_OF_DNA_DOUBLE_STRAND_BREAK_ENDS	REACTOME_PROCESSING_OF_DNA_DOUBLE_STRAND_BREAK_ENDS	1/191	90/12581	0.0111111111111111	0.731878999418266	-0.316938379436741	0.748862553074104	1	0.809502012119395	RPA1	1
TAKEDA_TARGETS_OF_NUP98_HOXA9_FUSION_8D_DN	TAKEDA_TARGETS_OF_NUP98_HOXA9_FUSION_8D_DN	TAKEDA_TARGETS_OF_NUP98_HOXA9_FUSION_8D_DN	1/191	90/12581	0.0111111111111111	0.731878999418266	-0.316938379436741	0.748862553074104	1	0.809502012119395	TMCC3	1
HOSHIDA_LIVER_CANCER_SUBCLASS_S1	HOSHIDA_LIVER_CANCER_SUBCLASS_S1	HOSHIDA_LIVER_CANCER_SUBCLASS_S1	2/191	176/12581	0.0113636363636364	0.748512613041409	-0.417153132379042	0.750727404254345	1	0.811141295987598	LGALS9/TAGLN	2
ACEVEDO_LIVER_CANCER_WITH_H3K9ME3_DN	ACEVEDO_LIVER_CANCER_WITH_H3K9ME3_DN	ACEVEDO_LIVER_CANCER_WITH_H3K9ME3_DN	1/191	91/12581	0.010989010989011	0.723836373051033	-0.328267060143761	0.752702698167599	1	0.811768785912937	POLE2	1
KONG_E2F3_TARGETS	KONG_E2F3_TARGETS	KONG_E2F3_TARGETS	1/191	91/12581	0.010989010989011	0.723836373051033	-0.328267060143761	0.752702698167599	1	0.811768785912937	NR1D1	1
REACTOME_MITOCHONDRIAL_BIOGENESIS	REACTOME_MITOCHONDRIAL_BIOGENESIS	REACTOME_MITOCHONDRIAL_BIOGENESIS	1/191	91/12581	0.010989010989011	0.723836373051033	-0.328267060143761	0.752702698167599	1	0.811768785912937	NR1D1	1
REACTOME_TRANSCRIPTIONAL_REGULATION_BY_RUNX2	REACTOME_TRANSCRIPTIONAL_REGULATION_BY_RUNX2	REACTOME_TRANSCRIPTIONAL_REGULATION_BY_RUNX2	1/191	91/12581	0.010989010989011	0.723836373051033	-0.328267060143761	0.752702698167599	1	0.811768785912937	RUNX2	1
MUELLER_PLURINET	MUELLER_PLURINET	MUELLER_PLURINET	3/191	258/12581	0.0116279069767442	0.765919883112139	-0.47166918657294	0.754711911218629	1	0.813329271320008	EPPK1/NACC1/RPA1	3
FOSTER_TOLERANT_MACROPHAGE_DN	FOSTER_TOLERANT_MACROPHAGE_DN	FOSTER_TOLERANT_MACROPHAGE_DN	4/191	336/12581	0.0119047619047619	0.784156070805285	-0.497910670098326	0.754848249347383	1	0.813329271320008	GRK3/MT1F/RGS16/SNX10	4
CROONQUIST_IL6_DEPRIVATION_DN	CROONQUIST_IL6_DEPRIVATION_DN	CROONQUIST_IL6_DEPRIVATION_DN	1/191	92/12581	0.0108695652173913	0.715968586387435	-0.33948282471841	0.756484426322122	1	0.81358626523619	POLE2	1
NIKOLSKY_BREAST_CANCER_8Q12_Q22_AMPLICON	NIKOLSKY_BREAST_CANCER_8Q12_Q22_AMPLICON	NIKOLSKY_BREAST_CANCER_8Q12_Q22_AMPLICON	1/191	92/12581	0.0108695652173913	0.715968586387435	-0.33948282471841	0.756484426322122	1	0.81358626523619	TP53INP1	1
SUNG_METASTASIS_STROMA_UP	SUNG_METASTASIS_STROMA_UP	SUNG_METASTASIS_STROMA_UP	1/191	92/12581	0.0108695652173913	0.715968586387435	-0.33948282471841	0.756484426322122	1	0.81358626523619	LURAP1L	1
ZHU_CMV_ALL_UP	ZHU_CMV_ALL_UP	ZHU_CMV_ALL_UP	1/191	92/12581	0.0108695652173913	0.715968586387435	-0.33948282471841	0.756484426322122	1	0.81358626523619	ITGA8	1
GRYDER_PAX3FOXO1_TOP_ENHANCERS	GRYDER_PAX3FOXO1_TOP_ENHANCERS	GRYDER_PAX3FOXO1_TOP_ENHANCERS	5/191	415/12581	0.0120481927710843	0.793603734308964	-0.530851842008065	0.759892010825604	1	0.816836990714497	CDON/IGF2/IGFBPL1/PGBD5/TMCC3	5
COULOUARN_TEMPORAL_TGFB1_SIGNATURE_UP	COULOUARN_TEMPORAL_TGFB1_SIGNATURE_UP	COULOUARN_TEMPORAL_TGFB1_SIGNATURE_UP	1/191	93/12581	0.010752688172043	0.708269999437032	-0.350588344053287	0.760208621579746	1	0.816836990714497	UNC5B	1
FARMER_BREAST_CANCER_APOCRINE_VS_BASAL	FARMER_BREAST_CANCER_APOCRINE_VS_BASAL	FARMER_BREAST_CANCER_APOCRINE_VS_BASAL	3/191	261/12581	0.0114942528735632	0.757116206294758	-0.49230561419502	0.761628533985982	1	0.817985199639246	AZGP1/PLCL2/RASGRP1	3
BANDRES_RESPONSE_TO_CARMUSTIN_MGMT_48HR_DN	BANDRES_RESPONSE_TO_CARMUSTIN_MGMT_48HR_DN	BANDRES_RESPONSE_TO_CARMUSTIN_MGMT_48HR_DN	1/191	94/12581	0.0106382978723404	0.700735212208978	-0.361586195385342	0.763876154673778	1	0.818888268943684	BAIAP3	1
BROWNE_HCMV_INFECTION_12HR_UP	BROWNE_HCMV_INFECTION_12HR_UP	BROWNE_HCMV_INFECTION_12HR_UP	1/191	94/12581	0.0106382978723404	0.700735212208978	-0.361586195385342	0.763876154673778	1	0.818888268943684	ZBTB18	1
CHIARADONNA_NEOPLASTIC_TRANSFORMATION_CDC25_UP	CHIARADONNA_NEOPLASTIC_TRANSFORMATION_CDC25_UP	CHIARADONNA_NEOPLASTIC_TRANSFORMATION_CDC25_UP	1/191	94/12581	0.0106382978723404	0.700735212208978	-0.361586195385342	0.763876154673778	1	0.818888268943684	IGF2	1
LEE_LIVER_CANCER_SURVIVAL_UP	LEE_LIVER_CANCER_SURVIVAL_UP	LEE_LIVER_CANCER_SURVIVAL_UP	1/191	94/12581	0.0106382978723404	0.700735212208978	-0.361586195385342	0.763876154673778	1	0.818888268943684	FAM169A	1
RICKMAN_METASTASIS_DN	RICKMAN_METASTASIS_DN	RICKMAN_METASTASIS_DN	2/191	181/12581	0.0110497237569061	0.72783546903474	-0.457911259298973	0.764461030589052	1	0.819138130483195	EPPK1/MUC1	2
BURTON_ADIPOGENESIS_3	BURTON_ADIPOGENESIS_3	BURTON_ADIPOGENESIS_3	1/191	95/12581	0.0105263157894737	0.693359052080463	-0.37247886658369	0.767487883228059	1	0.820117000893924	CDCA7	1
DAIRKEE_CANCER_PRONE_RESPONSE_BPA_E2	DAIRKEE_CANCER_PRONE_RESPONSE_BPA_E2	DAIRKEE_CANCER_PRONE_RESPONSE_BPA_E2	1/191	95/12581	0.0105263157894737	0.693359052080463	-0.37247886658369	0.767487883228059	1	0.820117000893924	ZBTB18	1
FOSTER_KDM1A_TARGETS_UP	FOSTER_KDM1A_TARGETS_UP	FOSTER_KDM1A_TARGETS_UP	1/191	95/12581	0.0105263157894737	0.693359052080463	-0.37247886658369	0.767487883228059	1	0.820117000893924	MT1F	1
STEIN_ESRRA_TARGETS_DN	STEIN_ESRRA_TARGETS_DN	STEIN_ESRRA_TARGETS_DN	1/191	95/12581	0.0105263157894737	0.693359052080463	-0.37247886658369	0.767487883228059	1	0.820117000893924	MXD4	1
WP_GASTRIN_SIGNALING	WP_GASTRIN_SIGNALING	WP_GASTRIN_SIGNALING	1/191	95/12581	0.0105263157894737	0.693359052080463	-0.37247886658369	0.767487883228059	1	0.820117000893924	PIK3R3	1
ZHANG_RESPONSE_TO_IKK_INHIBITOR_AND_TNF_DN	ZHANG_RESPONSE_TO_IKK_INHIBITOR_AND_TNF_DN	ZHANG_RESPONSE_TO_IKK_INHIBITOR_AND_TNF_DN	1/191	95/12581	0.0105263157894737	0.693359052080463	-0.37247886658369	0.767487883228059	1	0.820117000893924	ADAMTS15	1
CHIANG_LIVER_CANCER_SUBCLASS_UNANNOTATED_DN	CHIANG_LIVER_CANCER_SUBCLASS_UNANNOTATED_DN	CHIANG_LIVER_CANCER_SUBCLASS_UNANNOTATED_DN	2/191	184/12581	0.0108695652173913	0.715968586387435	-0.481879373644003	0.772384032131729	1	0.824592040867484	IMPA2/POLE2	2
WP_NUCLEAR_RECEPTORS_METAPATHWAY	WP_NUCLEAR_RECEPTORS_METAPATHWAY	WP_NUCLEAR_RECEPTORS_METAPATHWAY	2/191	184/12581	0.0108695652173913	0.715968586387435	-0.481879373644003	0.772384032131729	1	0.824592040867484	CYP4F12/SLC6A9	2
WP_CHEMOKINE_SIGNALING	WP_CHEMOKINE_SIGNALING	WP_CHEMOKINE_SIGNALING	1/191	97/12581	0.0103092783505155	0.679062989150969	-0.393958197276241	0.774547292840525	1	0.826143940865174	PIK3R3	1
WP_MEASLES_VIRUS_INFECTION	WP_MEASLES_VIRUS_INFECTION	WP_MEASLES_VIRUS_INFECTION	1/191	97/12581	0.0103092783505155	0.679062989150969	-0.393958197276241	0.774547292840525	1	0.826143940865174	PIK3R3	1
FUJII_YBX1_TARGETS_DN	FUJII_YBX1_TARGETS_DN	FUJII_YBX1_TARGETS_DN	2/191	185/12581	0.0108108108108108	0.712098485920476	-0.489790525918217	0.774973209250961	1	0.826219750753386	CDCA7/POLE2	2
PUJANA_BREAST_CANCER_LIT_INT_NETWORK	PUJANA_BREAST_CANCER_LIT_INT_NETWORK	PUJANA_BREAST_CANCER_LIT_INT_NETWORK	1/191	98/12581	0.0102040816326531	0.672133774975959	-0.404549420987774	0.777996625351536	1	0.827926746501297	RPA1	1
REACTOME_BIOLOGICAL_OXIDATIONS	REACTOME_BIOLOGICAL_OXIDATIONS	REACTOME_BIOLOGICAL_OXIDATIONS	1/191	98/12581	0.0102040816326531	0.672133774975959	-0.404549420987774	0.777996625351536	1	0.827926746501297	CYP4F12	1
REACTOME_MEIOSIS	REACTOME_MEIOSIS	REACTOME_MEIOSIS	1/191	98/12581	0.0102040816326531	0.672133774975959	-0.404549420987774	0.777996625351536	1	0.827926746501297	RPA1	1
WP_HDAC6_INTERACTIONS_IN_THE_CENTRAL_NERVOUS_SYSTEM	WP_HDAC6_INTERACTIONS_IN_THE_CENTRAL_NERVOUS_SYSTEM	WP_HDAC6_INTERACTIONS_IN_THE_CENTRAL_NERVOUS_SYSTEM	1/191	98/12581	0.0102040816326531	0.672133774975959	-0.404549420987774	0.777996625351536	1	0.827926746501297	ITIH4	1
STEIN_ESRRA_TARGETS_UP	STEIN_ESRRA_TARGETS_UP	STEIN_ESRRA_TARGETS_UP	4/191	348/12581	0.0114942528735632	0.757116206294758	-0.570483414468274	0.778652589112422	1	0.828185767206493	GFPT2/IMPA2/MARCHF3/SYNGR3	4
BRUINS_UVC_RESPONSE_EARLY_LATE	BRUINS_UVC_RESPONSE_EARLY_LATE	BRUINS_UVC_RESPONSE_EARLY_LATE	3/191	269/12581	0.0111524163568773	0.734599739193056	-0.546304191814381	0.779307081895097	1	0.828185767206493	AHNAK/SNHG9/SNX10	3
REACTOME_ASPARAGINE_N_LINKED_GLYCOSYLATION	REACTOME_ASPARAGINE_N_LINKED_GLYCOSYLATION	REACTOME_ASPARAGINE_N_LINKED_GLYCOSYLATION	3/191	269/12581	0.0111524163568773	0.734599739193056	-0.546304191814381	0.779307081895097	1	0.828185767206493	B4GALT6/COL7A1/GFPT2	3
BOUDOUKHA_BOUND_BY_IGF2BP2	BOUDOUKHA_BOUND_BY_IGF2BP2	BOUDOUKHA_BOUND_BY_IGF2BP2	1/191	99/12581	0.0101010101010101	0.665344544925697	-0.415044600029843	0.781393456606671	1	0.828889737927806	KLF9	1
DING_LUNG_CANCER_EXPRESSION_BY_COPY_NUMBER	DING_LUNG_CANCER_EXPRESSION_BY_COPY_NUMBER	DING_LUNG_CANCER_EXPRESSION_BY_COPY_NUMBER	1/191	99/12581	0.0101010101010101	0.665344544925697	-0.415044600029843	0.781393456606671	1	0.828889737927806	GTF3A	1
HIRSCH_CELLULAR_TRANSFORMATION_SIGNATURE_DN	HIRSCH_CELLULAR_TRANSFORMATION_SIGNATURE_DN	HIRSCH_CELLULAR_TRANSFORMATION_SIGNATURE_DN	1/191	99/12581	0.0101010101010101	0.665344544925697	-0.415044600029843	0.781393456606671	1	0.828889737927806	HACD2	1
VANTVEER_BREAST_CANCER_METASTASIS_DN	VANTVEER_BREAST_CANCER_METASTASIS_DN	VANTVEER_BREAST_CANCER_METASTASIS_DN	1/191	99/12581	0.0101010101010101	0.665344544925697	-0.415044600029843	0.781393456606671	1	0.828889737927806	HACD2	1
BROWN_MYELOID_CELL_DEVELOPMENT_DN	BROWN_MYELOID_CELL_DEVELOPMENT_DN	BROWN_MYELOID_CELL_DEVELOPMENT_DN	1/191	100/12581	0.01	0.65869109947644	-0.425445831865557	0.784738581569668	1	0.830148177569784	RAB27B	1
IGLESIAS_E2F_TARGETS_UP	IGLESIAS_E2F_TARGETS_UP	IGLESIAS_E2F_TARGETS_UP	1/191	100/12581	0.01	0.65869109947644	-0.425445831865557	0.784738581569668	1	0.830148177569784	DCN	1
KATSANOU_ELAVL1_TARGETS_UP	KATSANOU_ELAVL1_TARGETS_UP	KATSANOU_ELAVL1_TARGETS_UP	1/191	100/12581	0.01	0.65869109947644	-0.425445831865557	0.784738581569668	1	0.830148177569784	KLHL24	1
REACTOME_REGULATION_OF_LIPID_METABOLISM_BY_PPARALPHA	REACTOME_REGULATION_OF_LIPID_METABOLISM_BY_PPARALPHA	REACTOME_REGULATION_OF_LIPID_METABOLISM_BY_PPARALPHA	1/191	100/12581	0.01	0.65869109947644	-0.425445831865557	0.784738581569668	1	0.830148177569784	NR1D1	1
WP_EBOLA_VIRUS_INFECTION_IN_HOST	WP_EBOLA_VIRUS_INFECTION_IN_HOST	WP_EBOLA_VIRUS_INFECTION_IN_HOST	1/191	100/12581	0.01	0.65869109947644	-0.425445831865557	0.784738581569668	1	0.830148177569784	PIK3R3	1
WP_EPITHELIAL_TO_MESENCHYMAL_TRANSITION_IN_COLORECTAL_CANCER	WP_EPITHELIAL_TO_MESENCHYMAL_TRANSITION_IN_COLORECTAL_CANCER	WP_EPITHELIAL_TO_MESENCHYMAL_TRANSITION_IN_COLORECTAL_CANCER	1/191	100/12581	0.01	0.65869109947644	-0.425445831865557	0.784738581569668	1	0.830148177569784	PIK3R3	1
MIYAGAWA_TARGETS_OF_EWSR1_ETS_FUSIONS_UP	MIYAGAWA_TARGETS_OF_EWSR1_ETS_FUSIONS_UP	MIYAGAWA_TARGETS_OF_EWSR1_ETS_FUSIONS_UP	2/191	189/12581	0.0105820105820106	0.697027618493587	-0.521056228196362	0.785075484926867	1	0.830148177569784	IMPA2/PGM2L1	2
PID_ERBB1_DOWNSTREAM_PATHWAY	PID_ERBB1_DOWNSTREAM_PATHWAY	PID_ERBB1_DOWNSTREAM_PATHWAY	1/191	101/12581	0.0099009900990099	0.652169405422218	-0.435755145783702	0.788032783229807	1	0.832141552215936	PIK3R3	1
WP_GENES_RELATED_TO_PRIMARY_CILIUM_DEVELOPMENT_BASED_ON_CRISPR	WP_GENES_RELATED_TO_PRIMARY_CILIUM_DEVELOPMENT_BASED_ON_CRISPR	WP_GENES_RELATED_TO_PRIMARY_CILIUM_DEVELOPMENT_BASED_ON_CRISPR	1/191	101/12581	0.0099009900990099	0.652169405422218	-0.435755145783702	0.788032783229807	1	0.832141552215936	CEP20	1
YAGI_AML_WITH_T_9_11_TRANSLOCATION	YAGI_AML_WITH_T_9_11_TRANSLOCATION	YAGI_AML_WITH_T_9_11_TRANSLOCATION	1/191	101/12581	0.0099009900990099	0.652169405422218	-0.435755145783702	0.788032783229807	1	0.832141552215936	GRK3	1
RUTELLA_RESPONSE_TO_HGF_VS_CSF2RB_AND_IL4_DN	RUTELLA_RESPONSE_TO_HGF_VS_CSF2RB_AND_IL4_DN	RUTELLA_RESPONSE_TO_HGF_VS_CSF2RB_AND_IL4_DN	2/191	191/12581	0.0104712041884817	0.68972889997533	-0.536467858175495	0.789976442663559	1	0.833676758329278	GRK3/SYNGR3	2
REACTOME_FC_EPSILON_RECEPTOR_FCERI_SIGNALING	REACTOME_FC_EPSILON_RECEPTOR_FCERI_SIGNALING	REACTOME_FC_EPSILON_RECEPTOR_FCERI_SIGNALING	1/191	102/12581	0.00980392156862745	0.645775587722	-0.445974505798274	0.791276832781338	1	0.833676758329278	RASGRP1	1
REACTOME_TELOMERE_MAINTENANCE	REACTOME_TELOMERE_MAINTENANCE	REACTOME_TELOMERE_MAINTENANCE	1/191	102/12581	0.00980392156862745	0.645775587722	-0.445974505798274	0.791276832781338	1	0.833676758329278	RPA1	1
RICKMAN_TUMOR_DIFFERENTIATED_MODERATELY_VS_POORLY_UP	RICKMAN_TUMOR_DIFFERENTIATED_MODERATELY_VS_POORLY_UP	RICKMAN_TUMOR_DIFFERENTIATED_MODERATELY_VS_POORLY_UP	1/191	102/12581	0.00980392156862745	0.645775587722	-0.445974505798274	0.791276832781338	1	0.833676758329278	NR1D1	1
SENGUPTA_EBNA1_ANTICORRELATED	SENGUPTA_EBNA1_ANTICORRELATED	SENGUPTA_EBNA1_ANTICORRELATED	1/191	102/12581	0.00980392156862745	0.645775587722	-0.445974505798274	0.791276832781338	1	0.833676758329278	ARHGAP27	1
PURBEY_TARGETS_OF_CTBP1_NOT_SATB1_DN	PURBEY_TARGETS_OF_CTBP1_NOT_SATB1_DN	PURBEY_TARGETS_OF_CTBP1_NOT_SATB1_DN	3/191	276/12581	0.0108695652173913	0.715968586387435	-0.592381460686242	0.793883923391518	1	0.836045246752856	CDCA7/MIR100HG/RASD1	3
VERHAAK_AML_WITH_NPM1_MUTATED_UP	VERHAAK_AML_WITH_NPM1_MUTATED_UP	VERHAAK_AML_WITH_NPM1_MUTATED_UP	1/191	103/12581	0.00970873786407767	0.639505921821786	-0.456105813396749	0.794471489800231	1	0.836285778737085	SNX10	1
MATSUDA_NATURAL_KILLER_DIFFERENTIATION	MATSUDA_NATURAL_KILLER_DIFFERENTIATION	MATSUDA_NATURAL_KILLER_DIFFERENTIATION	4/191	357/12581	0.0112044817927171	0.738029243110857	-0.623449962710062	0.795288050357274	1	0.836767030889381	AHNAK/CIITA/CUBN/RUNX2	4
GROSS_HYPOXIA_VIA_ELK3_UP	GROSS_HYPOXIA_VIA_ELK3_UP	GROSS_HYPOXIA_VIA_ELK3_UP	2/191	194/12581	0.0103092783505155	0.679062989150969	-0.55931819894273	0.797144163674961	1	0.838341125873158	PDCD4/TP53INP1	2
LINDGREN_BLADDER_CANCER_CLUSTER_1_UP	LINDGREN_BLADDER_CANCER_CLUSTER_1_UP	LINDGREN_BLADDER_CANCER_CLUSTER_1_UP	1/191	104/12581	0.00961538461538462	0.633356826419654	-0.466150910146392	0.797617502418291	1	0.838460218771182	PNRC1	1
HOSHIDA_LIVER_CANCER_SUBCLASS_S2	HOSHIDA_LIVER_CANCER_SUBCLASS_S2	HOSHIDA_LIVER_CANCER_SUBCLASS_S2	1/191	105/12581	0.00952380952380952	0.627324856644228	-0.47611158016725	0.80071560749468	1	0.840578484067312	IGF2	1
REACTOME_METABOLISM_OF_STEROIDS	REACTOME_METABOLISM_OF_STEROIDS	REACTOME_METABOLISM_OF_STEROIDS	1/191	105/12581	0.00952380952380952	0.627324856644228	-0.47611158016725	0.80071560749468	1	0.840578484067312	CUBN	1
WP_MYOMETRIAL_RELAXATION_AND_CONTRACTION_PATHWAYS	WP_MYOMETRIAL_RELAXATION_AND_CONTRACTION_PATHWAYS	WP_MYOMETRIAL_RELAXATION_AND_CONTRACTION_PATHWAYS	1/191	105/12581	0.00952380952380952	0.627324856644228	-0.47611158016725	0.80071560749468	1	0.840578484067312	RGS16	1
HALLMARK_MITOTIC_SPINDLE	HALLMARK_MITOTIC_SPINDLE	HALLMARK_MITOTIC_SPINDLE	2/191	196/12581	0.0102040816326531	0.672133774975959	-0.574378349785759	0.801802256218549	1	0.840960924967013	ARHGAP27/CDC42EP2	2
SHETH_LIVER_CANCER_VS_TXNIP_LOSS_PAM1	SHETH_LIVER_CANCER_VS_TXNIP_LOSS_PAM1	SHETH_LIVER_CANCER_VS_TXNIP_LOSS_PAM1	2/191	196/12581	0.0102040816326531	0.672133774975959	-0.574378349785759	0.801802256218549	1	0.840960924967013	CDK5R2/SEMA4B	2
SMID_BREAST_CANCER_LUMINAL_B_UP	SMID_BREAST_CANCER_LUMINAL_B_UP	SMID_BREAST_CANCER_LUMINAL_B_UP	1/191	106/12581	0.00943396226415094	0.621406697619283	-0.485989552479887	0.803766530784879	1	0.842641563115786	BAIAP3	1
ACEVEDO_NORMAL_TISSUE_ADJACENT_TO_LIVER_TUMOR_DN	ACEVEDO_NORMAL_TISSUE_ADJACENT_TO_LIVER_TUMOR_DN	ACEVEDO_NORMAL_TISSUE_ADJACENT_TO_LIVER_TUMOR_DN	3/191	282/12581	0.0106382978723404	0.700735212208978	-0.63105414561864	0.805736134729182	1	0.842755742948677	GTF3A/MXD4/TPRG1L	3
DANG_REGULATED_BY_MYC_DN	DANG_REGULATED_BY_MYC_DN	DANG_REGULATED_BY_MYC_DN	2/191	198/12581	0.0101010101010101	0.665344544925697	-0.589303361366883	0.806365713203552	1	0.842755742948677	A2M/IFIT1	2
DITTMER_PTHLH_TARGETS_UP	DITTMER_PTHLH_TARGETS_UP	DITTMER_PTHLH_TARGETS_UP	1/191	107/12581	0.00934579439252336	0.615599158389196	-0.495786503235322	0.80677098710713	1	0.842755742948677	KLF9	1
LANDIS_ERBB2_BREAST_TUMORS_324_DN	LANDIS_ERBB2_BREAST_TUMORS_324_DN	LANDIS_ERBB2_BREAST_TUMORS_324_DN	1/191	107/12581	0.00934579439252336	0.615599158389196	-0.495786503235322	0.80677098710713	1	0.842755742948677	AHNAK	1
MANNE_COVID19_NONICU_VS_HEALTHY_DONOR_PLATELETS_UP	MANNE_COVID19_NONICU_VS_HEALTHY_DONOR_PLATELETS_UP	MANNE_COVID19_NONICU_VS_HEALTHY_DONOR_PLATELETS_UP	1/191	107/12581	0.00934579439252336	0.615599158389196	-0.495786503235322	0.80677098710713	1	0.842755742948677	NR1D1	1
REACTOME_CIRCADIAN_CLOCK	REACTOME_CIRCADIAN_CLOCK	REACTOME_CIRCADIAN_CLOCK	1/191	107/12581	0.00934579439252336	0.615599158389196	-0.495786503235322	0.80677098710713	1	0.842755742948677	NR1D1	1
REACTOME_REPRODUCTION	REACTOME_REPRODUCTION	REACTOME_REPRODUCTION	1/191	107/12581	0.00934579439252336	0.615599158389196	-0.495786503235322	0.80677098710713	1	0.842755742948677	RPA1	1
XU_GH1_AUTOCRINE_TARGETS_DN	XU_GH1_AUTOCRINE_TARGETS_DN	XU_GH1_AUTOCRINE_TARGETS_DN	1/191	107/12581	0.00934579439252336	0.615599158389196	-0.495786503235322	0.80677098710713	1	0.842755742948677	SBK1	1
DELACROIX_RARG_BOUND_MEF	DELACROIX_RARG_BOUND_MEF	DELACROIX_RARG_BOUND_MEF	3/191	284/12581	0.0105633802816901	0.695800457193422	-0.643782980957165	0.809558275372585	1	0.843953283362468	KLHL24/MPV17L2/NR1D1	3
KEGG_WNT_SIGNALING_PATHWAY	KEGG_WNT_SIGNALING_PATHWAY	KEGG_WNT_SIGNALING_PATHWAY	1/191	108/12581	0.00925925925925926	0.609899166181889	-0.505504057834173	0.809729680506404	1	0.843953283362468	NFAT5	1
NIKOLSKY_BREAST_CANCER_8Q23_Q24_AMPLICON	NIKOLSKY_BREAST_CANCER_8Q23_Q24_AMPLICON	NIKOLSKY_BREAST_CANCER_8Q23_Q24_AMPLICON	1/191	108/12581	0.00925925925925926	0.609899166181889	-0.505504057834173	0.809729680506404	1	0.843953283362468	EPPK1	1
RIEGE_DELTANP63_DIRECT_TARGETS_UP	RIEGE_DELTANP63_DIRECT_TARGETS_UP	RIEGE_DELTANP63_DIRECT_TARGETS_UP	1/191	108/12581	0.00925925925925926	0.609899166181889	-0.505504057834173	0.809729680506404	1	0.843953283362468	CDCA7	1
WU_CELL_MIGRATION	WU_CELL_MIGRATION	WU_CELL_MIGRATION	1/191	108/12581	0.00925925925925926	0.609899166181889	-0.505504057834173	0.809729680506404	1	0.843953283362468	MT1F	1
CONCANNON_APOPTOSIS_BY_EPOXOMICIN_UP	CONCANNON_APOPTOSIS_BY_EPOXOMICIN_UP	CONCANNON_APOPTOSIS_BY_EPOXOMICIN_UP	2/191	200/12581	0.01	0.65869109947644	-0.604096195770682	0.810835971743599	1	0.844721329590223	AKAP6/MIR22HG	2
YAGI_AML_WITH_T_8_21_TRANSLOCATION	YAGI_AML_WITH_T_8_21_TRANSLOCATION	YAGI_AML_WITH_T_8_21_TRANSLOCATION	3/191	285/12581	0.0105263157894737	0.693359052080463	-0.650117718412656	0.811445597968873	1	0.844721329590223	CIITA/PBXIP1/PNRC1	3
CHUNG_BLISTER_CYTOTOXICITY_UP	CHUNG_BLISTER_CYTOTOXICITY_UP	CHUNG_BLISTER_CYTOTOXICITY_UP	1/191	109/12581	0.00917431192660551	0.60430376098756	-0.515143792941477	0.81264330441591	1	0.844721329590223	MT1F	1
HALLMARK_UNFOLDED_PROTEIN_RESPONSE	HALLMARK_UNFOLDED_PROTEIN_RESPONSE	HALLMARK_UNFOLDED_PROTEIN_RESPONSE	1/191	109/12581	0.00917431192660551	0.60430376098756	-0.515143792941477	0.81264330441591	1	0.844721329590223	IFIT1	1
KEGG_INSULIN_SIGNALING_PATHWAY	KEGG_INSULIN_SIGNALING_PATHWAY	KEGG_INSULIN_SIGNALING_PATHWAY	1/191	109/12581	0.00917431192660551	0.60430376098756	-0.515143792941477	0.81264330441591	1	0.844721329590223	PIK3R3	1
WP_ANGIOPOIETINLIKE_PROTEIN_8_REGULATORY_PATHWAY	WP_ANGIOPOIETINLIKE_PROTEIN_8_REGULATORY_PATHWAY	WP_ANGIOPOIETINLIKE_PROTEIN_8_REGULATORY_PATHWAY	1/191	109/12581	0.00917431192660551	0.60430376098756	-0.515143792941477	0.81264330441591	1	0.844721329590223	PIK3R3	1
GRUETZMANN_PANCREATIC_CANCER_UP	GRUETZMANN_PANCREATIC_CANCER_UP	GRUETZMANN_PANCREATIC_CANCER_UP	3/191	286/12581	0.0104895104895105	0.690934719730531	-0.656432872219618	0.81331719833672	1	0.845044572545538	FAP/NR1D1/RGS16	3
CHIARADONNA_NEOPLASTIC_TRANSFORMATION_KRAS_UP	CHIARADONNA_NEOPLASTIC_TRANSFORMATION_KRAS_UP	CHIARADONNA_NEOPLASTIC_TRANSFORMATION_KRAS_UP	1/191	110/12581	0.00909090909090909	0.598810090433127	-0.524707238403267	0.815512541816212	1	0.846192767847575	RGS16	1
HAHTOLA_MYCOSIS_FUNGOIDES_CD4_DN	HAHTOLA_MYCOSIS_FUNGOIDES_CD4_DN	HAHTOLA_MYCOSIS_FUNGOIDES_CD4_DN	1/191	110/12581	0.00909090909090909	0.598810090433127	-0.524707238403267	0.815512541816212	1	0.846192767847575	KLF9	1
KEGG_NEUROTROPHIN_SIGNALING_PATHWAY	KEGG_NEUROTROPHIN_SIGNALING_PATHWAY	KEGG_NEUROTROPHIN_SIGNALING_PATHWAY	1/191	110/12581	0.00909090909090909	0.598810090433127	-0.524707238403267	0.815512541816212	1	0.846192767847575	PIK3R3	1
ELVIDGE_HYPOXIA_BY_DMOG_UP	ELVIDGE_HYPOXIA_BY_DMOG_UP	ELVIDGE_HYPOXIA_BY_DMOG_UP	1/191	111/12581	0.00900900900900901	0.593415404933729	-0.53419587907055	0.818338065391956	1	0.847990912162184	KLHL24	1
OUELLET_OVARIAN_CANCER_INVASIVE_VS_LMP_UP	OUELLET_OVARIAN_CANCER_INVASIVE_VS_LMP_UP	OUELLET_OVARIAN_CANCER_INVASIVE_VS_LMP_UP	1/191	111/12581	0.00900900900900901	0.593415404933729	-0.53419587907055	0.818338065391956	1	0.847990912162184	IFIT1	1
REACTOME_RAB_REGULATION_OF_TRAFFICKING	REACTOME_RAB_REGULATION_OF_TRAFFICKING	REACTOME_RAB_REGULATION_OF_TRAFFICKING	1/191	111/12581	0.00900900900900901	0.593415404933729	-0.53419587907055	0.818338065391956	1	0.847990912162184	RAB27B	1
SENESE_HDAC3_TARGETS_DN	SENESE_HDAC3_TARGETS_DN	SENESE_HDAC3_TARGETS_DN	5/191	451/12581	0.0110864745011086	0.730256207845277	-0.724320338604346	0.819711848508274	1	0.849036621511661	AHNAK/BRI3BP/CEP20/TAGLN/ZCCHC24	5
ALCALAY_AML_BY_NPM1_LOCALIZATION_UP	ALCALAY_AML_BY_NPM1_LOCALIZATION_UP	ALCALAY_AML_BY_NPM1_LOCALIZATION_UP	1/191	112/12581	0.00892857142857143	0.588117053103964	-0.543611156535976	0.821120537686273	1	0.849739709643058	SNX10	1
KEGG_PARKINSONS_DISEASE	KEGG_PARKINSONS_DISEASE	KEGG_PARKINSONS_DISEASE	1/191	112/12581	0.00892857142857143	0.588117053103964	-0.543611156535976	0.821120537686273	1	0.849739709643058	SLC18A1	1
BHAT_ESR1_TARGETS_VIA_AKT1_UP	BHAT_ESR1_TARGETS_VIA_AKT1_UP	BHAT_ESR1_TARGETS_VIA_AKT1_UP	2/191	205/12581	0.00975609756097561	0.642625462903844	-0.640518587129877	0.821613300466515	1	0.849871926223167	MTFP1/RGS16	2
QI_HYPOXIA	QI_HYPOXIA	QI_HYPOXIA	1/191	113/12581	0.00884955752212389	0.582912477412779	-0.55295447078812	0.823860611252872	1	0.851062285570146	CDC42EP2	1
REACTOME_BETA_CATENIN_INDEPENDENT_WNT_SIGNALING	REACTOME_BETA_CATENIN_INDEPENDENT_WNT_SIGNALING	REACTOME_BETA_CATENIN_INDEPENDENT_WNT_SIGNALING	1/191	113/12581	0.00884955752212389	0.582912477412779	-0.55295447078812	0.823860611252872	1	0.851062285570146	PARD6A	1
TSAI_RESPONSE_TO_IONIZING_RADIATION	TSAI_RESPONSE_TO_IONIZING_RADIATION	TSAI_RESPONSE_TO_IONIZING_RADIATION	1/191	113/12581	0.00884955752212389	0.582912477412779	-0.55295447078812	0.823860611252872	1	0.851062285570146	BTG2	1
FIGAROL_EGFR_TKI_DRUG_TOLERANT_CELL_DN	FIGAROL_EGFR_TKI_DRUG_TOLERANT_CELL_DN	FIGAROL_EGFR_TKI_DRUG_TOLERANT_CELL_DN	5/191	455/12581	0.010989010989011	0.723836373051033	-0.744963071960824	0.825558755545968	1	0.852438308912443	BRI3BP/CDCA7/IMPA2/MTFP1/POLE2	5
REACTOME_DISORDERS_OF_TRANSMEMBRANE_TRANSPORTERS	REACTOME_DISORDERS_OF_TRANSMEMBRANE_TRANSPORTERS	REACTOME_DISORDERS_OF_TRANSMEMBRANE_TRANSPORTERS	1/191	114/12581	0.0087719298245614	0.577799210067052	-0.562227181788014	0.826558928805864	1	0.853092735404335	SLC9A9	1
DACOSTA_UV_RESPONSE_VIA_ERCC3_UP	DACOSTA_UV_RESPONSE_VIA_ERCC3_UP	DACOSTA_UV_RESPONSE_VIA_ERCC3_UP	3/191	294/12581	0.0102040816326531	0.672133774975959	-0.706266760759941	0.827734019244378	1	0.853548855796263	BTG2/IFIT1/PNRC1	3
DAVICIONI_MOLECULAR_ARMS_VS_ERMS_UP	DAVICIONI_MOLECULAR_ARMS_VS_ERMS_UP	DAVICIONI_MOLECULAR_ARMS_VS_ERMS_UP	3/191	294/12581	0.0102040816326531	0.672133774975959	-0.706266760759941	0.827734019244378	1	0.853548855796263	MARCHF3/PGBD5/ZBTB18	3
WP_MIRTARGETED_GENES_IN_LYMPHOCYTES	WP_MIRTARGETED_GENES_IN_LYMPHOCYTES	WP_MIRTARGETED_GENES_IN_LYMPHOCYTES	4/191	377/12581	0.0106100795755968	0.698876498118238	-0.737030701337736	0.828679587832615	1	0.854145638864772	BRI3BP/PDCD4/RAB27B/TP53INP1	4
REACTOME_FATTY_ACID_METABOLISM	REACTOME_FATTY_ACID_METABOLISM	REACTOME_FATTY_ACID_METABOLISM	1/191	116/12581	0.00862068965517241	0.567837154721069	-0.580566042686518	0.831832818412823	1	0.857016392328442	HACD2	1
MULLIGHAN_NPM1_MUTATED_SIGNATURE_1_UP	MULLIGHAN_NPM1_MUTATED_SIGNATURE_1_UP	MULLIGHAN_NPM1_MUTATED_SIGNATURE_1_UP	2/191	211/12581	0.00947867298578199	0.624351753058237	-0.683217678357105	0.8338205651331	1	0.857570616206276	CHGB/SNX10	2
MCBRYAN_PUBERTAL_BREAST_5_6WK_DN	MCBRYAN_PUBERTAL_BREAST_5_6WK_DN	MCBRYAN_PUBERTAL_BREAST_5_6WK_DN	1/191	117/12581	0.00854700854700855	0.562983845706359	-0.589634725553945	0.834409628014359	1	0.857570616206276	ADISSP	1
PUJANA_BRCA_CENTERED_NETWORK	PUJANA_BRCA_CENTERED_NETWORK	PUJANA_BRCA_CENTERED_NETWORK	1/191	117/12581	0.00854700854700855	0.562983845706359	-0.589634725553945	0.834409628014359	1	0.857570616206276	RPA1	1
REACTOME_SIGNALING_BY_NTRKS	REACTOME_SIGNALING_BY_NTRKS	REACTOME_SIGNALING_BY_NTRKS	1/191	117/12581	0.00854700854700855	0.562983845706359	-0.589634725553945	0.834409628014359	1	0.857570616206276	CDK5R2	1
LINDGREN_BLADDER_CANCER_CLUSTER_3_UP	LINDGREN_BLADDER_CANCER_CLUSTER_3_UP	LINDGREN_BLADDER_CANCER_CLUSTER_3_UP	3/191	298/12581	0.0100671140939597	0.66311184511051	-0.730740197782537	0.834580590193151	1	0.857570616206276	HACD2/IMPA2/RGS16	3
MULLIGHAN_MLL_SIGNATURE_1_UP	MULLIGHAN_MLL_SIGNATURE_1_UP	MULLIGHAN_MLL_SIGNATURE_1_UP	3/191	298/12581	0.0100671140939597	0.66311184511051	-0.730740197782537	0.834580590193151	1	0.857570616206276	EAF2/GOLGA8N/SNX10	3
WP_MIRTARGETED_GENES_IN_SQUAMOUS_CELL	WP_MIRTARGETED_GENES_IN_SQUAMOUS_CELL	WP_MIRTARGETED_GENES_IN_SQUAMOUS_CELL	1/191	118/12581	0.00847457627118644	0.558212796166474	-0.598637873780806	0.836947156981726	1	0.859243994822045	PDCD4	1
ZHOU_CELL_CYCLE_GENES_IN_IR_RESPONSE_24HR	ZHOU_CELL_CYCLE_GENES_IN_IR_RESPONSE_24HR	ZHOU_CELL_CYCLE_GENES_IN_IR_RESPONSE_24HR	1/191	118/12581	0.00847457627118644	0.558212796166474	-0.598637873780806	0.836947156981726	1	0.859243994822045	DCN	1
HELLER_HDAC_TARGETS_SILENCED_BY_METHYLATION_DN	HELLER_HDAC_TARGETS_SILENCED_BY_METHYLATION_DN	HELLER_HDAC_TARGETS_SILENCED_BY_METHYLATION_DN	2/191	213/12581	0.00938967136150235	0.618489295283042	-0.697217280672736	0.837719932278153	1	0.859279615209494	MAGEH1/PLCL2	2
HOLLMANN_APOPTOSIS_VIA_CD40_DN	HOLLMANN_APOPTOSIS_VIA_CD40_DN	HOLLMANN_APOPTOSIS_VIA_CD40_DN	2/191	213/12581	0.00938967136150235	0.618489295283042	-0.697217280672736	0.837719932278153	1	0.859279615209494	SYNGR3/ZBTB18	2
IVANOVA_HEMATOPOIESIS_INTERMEDIATE_PROGENITOR	IVANOVA_HEMATOPOIESIS_INTERMEDIATE_PROGENITOR	IVANOVA_HEMATOPOIESIS_INTERMEDIATE_PROGENITOR	1/191	119/12581	0.00840336134453781	0.553521932333143	-0.607576668403911	0.839446001001343	1	0.860292139647411	GTF3A	1
MISSIAGLIA_REGULATED_BY_METHYLATION_DN	MISSIAGLIA_REGULATED_BY_METHYLATION_DN	MISSIAGLIA_REGULATED_BY_METHYLATION_DN	1/191	119/12581	0.00840336134453781	0.553521932333143	-0.607576668403911	0.839446001001343	1	0.860292139647411	MTFP1	1
HELLER_HDAC_TARGETS_DN	HELLER_HDAC_TARGETS_DN	HELLER_HDAC_TARGETS_DN	2/191	215/12581	0.00930232558139535	0.612735906489711	-0.711104114733602	0.841536790431638	1	0.862055424287301	GTF3A/MAGEH1	2
MEBARKI_HCC_PROGENITOR_FZD8CRD_UP	MEBARKI_HCC_PROGENITOR_FZD8CRD_UP	MEBARKI_HCC_PROGENITOR_FZD8CRD_UP	5/191	468/12581	0.0106837606837607	0.703729807132949	-0.81097296972066	0.843516169158866	1	0.86310382748128	ADISSP/CDCA7/CRISPLD2/PGM2L1/POLE2	5
GROSS_HYPOXIA_VIA_ELK3_DN	GROSS_HYPOXIA_VIA_ELK3_DN	GROSS_HYPOXIA_VIA_ELK3_DN	1/191	121/12581	0.00826446280991736	0.544372809484661	-0.625265762235747	0.844329972145657	1	0.86310382748128	PNRC1	1
ONDER_CDH1_TARGETS_1_DN	ONDER_CDH1_TARGETS_1_DN	ONDER_CDH1_TARGETS_1_DN	1/191	121/12581	0.00826446280991736	0.544372809484661	-0.625265762235747	0.844329972145657	1	0.86310382748128	MIR22HG	1
WP_HEPATITIS_B_INFECTION	WP_HEPATITIS_B_INFECTION	WP_HEPATITIS_B_INFECTION	1/191	121/12581	0.00826446280991736	0.544372809484661	-0.625265762235747	0.844329972145657	1	0.86310382748128	PIK3R3	1
REACTOME_NEUTROPHIL_DEGRANULATION	REACTOME_NEUTROPHIL_DEGRANULATION	REACTOME_NEUTROPHIL_DEGRANULATION	3/191	304/12581	0.00986842105263158	0.650024111325434	-0.766920134679343	0.844413649661952	1	0.86310382748128	CRISPLD2/EEF1A1/SNAP25	3
JINESH_BLEBBISHIELD_TO_IMMUNE_CELL_FUSION_PBSHMS_UP	JINESH_BLEBBISHIELD_TO_IMMUNE_CELL_FUSION_PBSHMS_UP	JINESH_BLEBBISHIELD_TO_IMMUNE_CELL_FUSION_PBSHMS_UP	3/191	305/12581	0.00983606557377049	0.647892884730924	-0.772889899969939	0.84600265158506	1	0.864348567149097	AHNAK/EPPK1/TAGLN	3
PECE_MAMMARY_STEM_CELL_UP	PECE_MAMMARY_STEM_CELL_UP	PECE_MAMMARY_STEM_CELL_UP	1/191	122/12581	0.00819672131147541	0.53991073727577	-0.634018268134655	0.8467162462484	1	0.864698216390333	MT1F	1
WP_MIRTARGETED_GENES_IN_MUSCLE_CELL	WP_MIRTARGETED_GENES_IN_MUSCLE_CELL	WP_MIRTARGETED_GENES_IN_MUSCLE_CELL	3/191	306/12581	0.00980392156862745	0.645775587722	-0.778842787090301	0.847577646678706	1	0.865198437644292	PDCD4/RAB27B/TP53INP1	3
CHARAFE_BREAST_CANCER_LUMINAL_VS_BASAL_UP	CHARAFE_BREAST_CANCER_LUMINAL_VS_BASAL_UP	CHARAFE_BREAST_CANCER_LUMINAL_VS_BASAL_UP	3/191	307/12581	0.00977198697068404	0.643672084178931	-0.784778916358591	0.849138722759543	1	0.866412129131468	LMCD1/SBK1/SLC37A1	3
DANG_MYC_TARGETS_UP	DANG_MYC_TARGETS_UP	DANG_MYC_TARGETS_UP	1/191	124/12581	0.00806451612903226	0.531202499577774	-0.651344497704755	0.851380174352843	1	0.868318669188044	IMPA2	1
LINDGREN_BLADDER_CANCER_CLUSTER_1_DN	LINDGREN_BLADDER_CANCER_CLUSTER_1_DN	LINDGREN_BLADDER_CANCER_CLUSTER_1_DN	3/191	309/12581	0.00970873786407767	0.639505921821786	-0.796601376236598	0.852219469508204	1	0.868740127118247	CDCA7/KLF9/RGS16	3
STEIN_ESRRA_TARGETS	STEIN_ESRRA_TARGETS	STEIN_ESRRA_TARGETS	5/191	475/12581	0.0105263157894737	0.693359052080463	-0.845858990661392	0.852543309152226	1	0.868740127118247	GFPT2/IMPA2/MARCHF3/MXD4/SYNGR3	5
DARWICHE_SQUAMOUS_CELL_CARCINOMA_DN	DARWICHE_SQUAMOUS_CELL_CARCINOMA_DN	DARWICHE_SQUAMOUS_CELL_CARCINOMA_DN	1/191	125/12581	0.008	0.526952879581152	-0.659920258719497	0.853658924188165	1	0.868740127118247	MAP6	1
WHITFIELD_CELL_CYCLE_G1_S	WHITFIELD_CELL_CYCLE_G1_S	WHITFIELD_CELL_CYCLE_G1_S	1/191	125/12581	0.008	0.526952879581152	-0.659920258719497	0.853658924188165	1	0.868740127118247	CDCA7	1
XU_GH1_AUTOCRINE_TARGETS_UP	XU_GH1_AUTOCRINE_TARGETS_UP	XU_GH1_AUTOCRINE_TARGETS_UP	1/191	125/12581	0.008	0.526952879581152	-0.659920258719497	0.853658924188165	1	0.868740127118247	HACD2	1
HALLMARK_XENOBIOTIC_METABOLISM	HALLMARK_XENOBIOTIC_METABOLISM	HALLMARK_XENOBIOTIC_METABOLISM	1/191	126/12581	0.00793650793650794	0.52277071387019	-0.668439098434525	0.855902914673077	1	0.869230123296008	ITIH4	1
IWANAGA_CARCINOGENESIS_BY_KRAS_PTEN_UP	IWANAGA_CARCINOGENESIS_BY_KRAS_PTEN_UP	IWANAGA_CARCINOGENESIS_BY_KRAS_PTEN_UP	1/191	126/12581	0.00793650793650794	0.52277071387019	-0.668439098434525	0.855902914673077	1	0.869230123296008	MAP6	1
LANDIS_ERBB2_BREAST_TUMORS_324_UP	LANDIS_ERBB2_BREAST_TUMORS_324_UP	LANDIS_ERBB2_BREAST_TUMORS_324_UP	1/191	126/12581	0.00793650793650794	0.52277071387019	-0.668439098434525	0.855902914673077	1	0.869230123296008	B4GALT6	1
PURBEY_TARGETS_OF_CTBP1_AND_SATB1_DN	PURBEY_TARGETS_OF_CTBP1_AND_SATB1_DN	PURBEY_TARGETS_OF_CTBP1_AND_SATB1_DN	1/191	126/12581	0.00793650793650794	0.52277071387019	-0.668439098434525	0.855902914673077	1	0.869230123296008	PARD6A	1
JINESH_BLEBBISHIELD_TRANSFORMED_STEM_CELL_SPHERES_DN	JINESH_BLEBBISHIELD_TRANSFORMED_STEM_CELL_SPHERES_DN	JINESH_BLEBBISHIELD_TRANSFORMED_STEM_CELL_SPHERES_DN	2/191	223/12581	0.00896860986547085	0.590754349306224	-0.765567978155857	0.856006979693426	1	0.869230123296008	CASZ1/PIK3R3	2
SANSOM_APC_MYC_TARGETS	SANSOM_APC_MYC_TARGETS	SANSOM_APC_MYC_TARGETS	2/191	224/12581	0.00892857142857143	0.588117053103964	-0.772258412877717	0.857728902631532	1	0.869472416869774	ADISSP/IGF2	2
DARWICHE_PAPILLOMA_RISK_HIGH_DN	DARWICHE_PAPILLOMA_RISK_HIGH_DN	DARWICHE_PAPILLOMA_RISK_HIGH_DN	1/191	127/12581	0.0078740157480315	0.518654409036567	-0.676901971330884	0.858112673267813	1	0.869472416869774	CDC42EP2	1
REACTOME_SARS_COV_1_INFECTION	REACTOME_SARS_COV_1_INFECTION	REACTOME_SARS_COV_1_INFECTION	1/191	127/12581	0.0078740157480315	0.518654409036567	-0.676901971330884	0.858112673267813	1	0.869472416869774	EEF1A1	1
VERHAAK_GLIOBLASTOMA_MESENCHYMAL	VERHAAK_GLIOBLASTOMA_MESENCHYMAL	VERHAAK_GLIOBLASTOMA_MESENCHYMAL	1/191	127/12581	0.0078740157480315	0.518654409036567	-0.676901971330884	0.858112673267813	1	0.869472416869774	RUNX2	1
WANG_CISPLATIN_RESPONSE_AND_XPC_UP	WANG_CISPLATIN_RESPONSE_AND_XPC_UP	WANG_CISPLATIN_RESPONSE_AND_XPC_UP	1/191	127/12581	0.0078740157480315	0.518654409036567	-0.676901971330884	0.858112673267813	1	0.869472416869774	A2M	1
LU_AGING_BRAIN_UP	LU_AGING_BRAIN_UP	LU_AGING_BRAIN_UP	2/191	226/12581	0.00884955752212389	0.582912477412779	-0.785563675716697	0.861116716892712	1	0.872136708301861	AHNAK/ZCCHC24	2
HALLMARK_COMPLEMENT	HALLMARK_COMPLEMENT	HALLMARK_COMPLEMENT	1/191	129/12581	0.00775193798449612	0.510613255408093	-0.693663514747308	0.86243156493575	1	0.872709175250065	RASGRP1	1
REACTOME_CHROMOSOME_MAINTENANCE	REACTOME_CHROMOSOME_MAINTENANCE	REACTOME_CHROMOSOME_MAINTENANCE	1/191	129/12581	0.00775193798449612	0.510613255408093	-0.693663514747308	0.86243156493575	1	0.872709175250065	RPA1	1
IVANOVA_HEMATOPOIESIS_MATURE_CELL	IVANOVA_HEMATOPOIESIS_MATURE_CELL	IVANOVA_HEMATOPOIESIS_MATURE_CELL	2/191	228/12581	0.0087719298245614	0.577799210067052	-0.798769723985565	0.86443093927874	1	0.874352388167988	NHSL2/TPRG1L	2
ASTON_MAJOR_DEPRESSIVE_DISORDER_DN	ASTON_MAJOR_DEPRESSIVE_DISORDER_DN	ASTON_MAJOR_DEPRESSIVE_DISORDER_DN	1/191	131/12581	0.00763358778625954	0.502817633188122	-0.710212056465791	0.866619661767497	1	0.875245979176324	CAPN3	1
BERGER_PLATELET_HYPERREACTIVITY_PRESS_UP	BERGER_PLATELET_HYPERREACTIVITY_PRESS_UP	BERGER_PLATELET_HYPERREACTIVITY_PRESS_UP	1/191	131/12581	0.00763358778625954	0.502817633188122	-0.710212056465791	0.866619661767497	1	0.875245979176324	IMPA2	1
WP_NONALCOHOLIC_FATTY_LIVER_DISEASE	WP_NONALCOHOLIC_FATTY_LIVER_DISEASE	WP_NONALCOHOLIC_FATTY_LIVER_DISEASE	1/191	131/12581	0.00763358778625954	0.502817633188122	-0.710212056465791	0.866619661767497	1	0.875245979176324	PIK3R3	1
REACTOME_DNA_REPAIR	REACTOME_DNA_REPAIR	REACTOME_DNA_REPAIR	3/191	319/12581	0.00940438871473354	0.619458714241166	-0.85474745791885	0.866817977658939	1	0.875245979176324	POLE2/POLN/RPA1	3
WP_OREXIN_RECEPTOR_PATHWAY	WP_OREXIN_RECEPTOR_PATHWAY	WP_OREXIN_RECEPTOR_PATHWAY	1/191	132/12581	0.00757575757575758	0.499008408694273	-0.718408595403071	0.868665898281747	1	0.876731671115016	RUNX2	1
BAKKER_FOXO3_TARGETS_DN	BAKKER_FOXO3_TARGETS_DN	BAKKER_FOXO3_TARGETS_DN	1/191	133/12581	0.0075187969924812	0.495256465771759	-0.726554414701936	0.870680904581706	1	0.878004221893612	MTFP1	1
NOUZOVA_TRETINOIN_AND_H4_ACETYLATION	NOUZOVA_TRETINOIN_AND_H4_ACETYLATION	NOUZOVA_TRETINOIN_AND_H4_ACETYLATION	1/191	133/12581	0.0075187969924812	0.495256465771759	-0.726554414701936	0.870680904581706	1	0.878004221893612	FBXO38-DT	1
NAKAMURA_TUMOR_ZONE_PERIPHERAL_VS_CENTRAL_UP	NAKAMURA_TUMOR_ZONE_PERIPHERAL_VS_CENTRAL_UP	NAKAMURA_TUMOR_ZONE_PERIPHERAL_VS_CENTRAL_UP	2/191	233/12581	0.00858369098712446	0.565400085387502	-0.831362895729291	0.872403223915721	1	0.878103681257242	PGM2L1/POLE2	2
DAZARD_UV_RESPONSE_CLUSTER_G6	DAZARD_UV_RESPONSE_CLUSTER_G6	DAZARD_UV_RESPONSE_CLUSTER_G6	1/191	134/12581	0.00746268656716418	0.491560521997343	-0.734650315718331	0.872665154840775	1	0.878103681257242	POLE2	1
ELVIDGE_HYPOXIA_DN	ELVIDGE_HYPOXIA_DN	ELVIDGE_HYPOXIA_DN	1/191	134/12581	0.00746268656716418	0.491560521997343	-0.734650315718331	0.872665154840775	1	0.878103681257242	PIK3R3	1
PHONG_TNF_RESPONSE_VIA_P38_PARTIAL	PHONG_TNF_RESPONSE_VIA_P38_PARTIAL	PHONG_TNF_RESPONSE_VIA_P38_PARTIAL	1/191	134/12581	0.00746268656716418	0.491560521997343	-0.734650315718331	0.872665154840775	1	0.878103681257242	COL7A1	1
REACTOME_ER_TO_GOLGI_ANTEROGRADE_TRANSPORT	REACTOME_ER_TO_GOLGI_ANTEROGRADE_TRANSPORT	REACTOME_ER_TO_GOLGI_ANTEROGRADE_TRANSPORT	1/191	134/12581	0.00746268656716418	0.491560521997343	-0.734650315718331	0.872665154840775	1	0.878103681257242	COL7A1	1
WANG_RESPONSE_TO_GSK3_INHIBITOR_SB216763_DN	WANG_RESPONSE_TO_GSK3_INHIBITOR_SB216763_DN	WANG_RESPONSE_TO_GSK3_INHIBITOR_SB216763_DN	3/191	324/12581	0.00925925925925926	0.609899166181889	-0.883239822176947	0.873632648815072	1	0.878172299651743	DLX1/PDCD4/POLE2	3
KONIGORSKI_INCREASED_SUBCUTANEOUS_ADIPOSE_TISSUE_MASS_UP	KONIGORSKI_INCREASED_SUBCUTANEOUS_ADIPOSE_TISSUE_MASS_UP	KONIGORSKI_INCREASED_SUBCUTANEOUS_ADIPOSE_TISSUE_MASS_UP	2/191	234/12581	0.00854700854700855	0.562983845706359	-0.837810977748847	0.873945285559082	1	0.878172299651743	FAP/SNAP25	2
NIKOLSKY_BREAST_CANCER_17Q21_Q25_AMPLICON	NIKOLSKY_BREAST_CANCER_17Q21_Q25_AMPLICON	NIKOLSKY_BREAST_CANCER_17Q21_Q25_AMPLICON	2/191	234/12581	0.00854700854700855	0.562983845706359	-0.837810977748847	0.873945285559082	1	0.878172299651743	CACNG5/YPEL2	2
ACEVEDO_NORMAL_TISSUE_ADJACENT_TO_LIVER_TUMOR_UP	ACEVEDO_NORMAL_TISSUE_ADJACENT_TO_LIVER_TUMOR_UP	ACEVEDO_NORMAL_TISSUE_ADJACENT_TO_LIVER_TUMOR_UP	1/191	135/12581	0.00740740740740741	0.487919332945511	-0.742697080666292	0.874619116070422	1	0.878172299651743	A2M	1
SHEDDEN_LUNG_CANCER_GOOD_SURVIVAL_A4	SHEDDEN_LUNG_CANCER_GOOD_SURVIVAL_A4	SHEDDEN_LUNG_CANCER_GOOD_SURVIVAL_A4	1/191	135/12581	0.00740740740740741	0.487919332945511	-0.742697080666292	0.874619116070422	1	0.878172299651743	PBXIP1	1
FULCHER_INFLAMMATORY_RESPONSE_LECTIN_VS_LPS_DN	FULCHER_INFLAMMATORY_RESPONSE_LECTIN_VS_LPS_DN	FULCHER_INFLAMMATORY_RESPONSE_LECTIN_VS_LPS_DN	3/191	326/12581	0.00920245398773006	0.606157453505926	-0.894532500306926	0.876271536416561	1	0.878967163098899	IFIT1/IFIT2/PLCL2	3
MULLIGHAN_MLL_SIGNATURE_2_UP	MULLIGHAN_MLL_SIGNATURE_2_UP	MULLIGHAN_MLL_SIGNATURE_2_UP	3/191	326/12581	0.00920245398773006	0.606157453505926	-0.894532500306926	0.876271536416561	1	0.878967163098899	EAF2/GOLGA8N/SNX10	3
REACTOME_ANTIVIRAL_MECHANISM_BY_IFN_STIMULATED_GENES	REACTOME_ANTIVIRAL_MECHANISM_BY_IFN_STIMULATED_GENES	REACTOME_ANTIVIRAL_MECHANISM_BY_IFN_STIMULATED_GENES	1/191	136/12581	0.00735294117647059	0.4843316907915	-0.750695473221575	0.876543248227786	1	0.878967163098899	IFIT1	1
REACTOME_AUTOPHAGY	REACTOME_AUTOPHAGY	REACTOME_AUTOPHAGY	1/191	137/12581	0.0072992700729927	0.480796422975503	-0.758646239101796	0.878438004321678	1	0.880487964999684	EEF1A1	1
CREIGHTON_ENDOCRINE_THERAPY_RESISTANCE_2	CREIGHTON_ENDOCRINE_THERAPY_RESISTANCE_2	CREIGHTON_ENDOCRINE_THERAPY_RESISTANCE_2	3/191	329/12581	0.00911854103343465	0.60063018189341	-0.911362272882214	0.880138849265001	1	0.881599127607742	FOXN4/IFIT2/MAP6	3
YAMAZAKI_TCEB3_TARGETS_UP	YAMAZAKI_TCEB3_TARGETS_UP	YAMAZAKI_TCEB3_TARGETS_UP	1/191	138/12581	0.0072463768115942	0.477312390924956	-0.76655010662417	0.880303830516998	1	0.881599127607742	YPEL2	1
FEVR_CTNNB1_TARGETS_DN	FEVR_CTNNB1_TARGETS_DN	FEVR_CTNNB1_TARGETS_DN	5/191	500/12581	0.01	0.65869109947644	-0.966946675973815	0.88133978677205	1	0.881942284125635	ARHGAP27/CUBN/IMPA2/POLE2/RPA1	5
REACTOME_TRANSCRIPTIONAL_REGULATION_BY_TP53	REACTOME_TRANSCRIPTIONAL_REGULATION_BY_TP53	REACTOME_TRANSCRIPTIONAL_REGULATION_BY_TP53	3/191	330/12581	0.00909090909090909	0.598810090433127	-0.916943449717572	0.881404028210821	1	0.881942284125635	BTG2/RPA1/TP53INP1	3
REACTOME_INTRACELLULAR_SIGNALING_BY_SECOND_MESSENGERS	REACTOME_INTRACELLULAR_SIGNALING_BY_SECOND_MESSENGERS	REACTOME_INTRACELLULAR_SIGNALING_BY_SECOND_MESSENGERS	2/191	241/12581	0.00829875518672199	0.546631617822772	-0.882314713645289	0.88427014803401	1	0.884430081140907	FGF10/PIK3R3	2
ELVIDGE_HYPOXIA_UP	ELVIDGE_HYPOXIA_UP	ELVIDGE_HYPOXIA_UP	1/191	141/12581	0.00709219858156028	0.467156808139319	-0.789987352331968	0.885732090850999	1	0.885511913838065	KLHL24	1
KYNG_DNA_DAMAGE_DN	KYNG_DNA_DAMAGE_DN	KYNG_DNA_DAMAGE_DN	1/191	142/12581	0.00704225352112676	0.463866971462282	-0.797710579937527	0.887486525790505	1	0.886885111835825	CDCA7	1
AMIT_EGF_RESPONSE_480_HELA	AMIT_EGF_RESPONSE_480_HELA	AMIT_EGF_RESPONSE_480_HELA	1/191	143/12581	0.00699300699300699	0.460623146487021	-0.805390307842643	0.889214162543782	1	0.887849475285206	MT1F	1
SASAKI_ADULT_T_CELL_LEUKEMIA	SASAKI_ADULT_T_CELL_LEUKEMIA	SASAKI_ADULT_T_CELL_LEUKEMIA	1/191	143/12581	0.00699300699300699	0.460623146487021	-0.805390307842643	0.889214162543782	1	0.887849475285206	RPA1	1
MARTINEZ_RB1_AND_TP53_TARGETS_UP	MARTINEZ_RB1_AND_TP53_TARGETS_UP	MARTINEZ_RB1_AND_TP53_TARGETS_UP	4/191	424/12581	0.00943396226415094	0.621406697619283	-0.98460944529565	0.889729946578443	1	0.88798368571368	HBP1/IGF2/LGALS9/RPA1	4
HOFFMANN_LARGE_TO_SMALL_PRE_BII_LYMPHOCYTE_UP	HOFFMANN_LARGE_TO_SMALL_PRE_BII_LYMPHOCYTE_UP	HOFFMANN_LARGE_TO_SMALL_PRE_BII_LYMPHOCYTE_UP	1/191	144/12581	0.00694444444444444	0.457424374636417	-0.813027170542657	0.890915408319159	1	0.888651375226719	RPA1	1
KEGG_PATHWAYS_IN_CANCER	KEGG_PATHWAYS_IN_CANCER	KEGG_PATHWAYS_IN_CANCER	2/191	246/12581	0.00813008130081301	0.535521219086536	-0.913450896265836	0.891162257276976	1	0.888651375226719	FGF10/PIK3R3	2
ACEVEDO_LIVER_CANCER_WITH_H3K27ME3_DN	ACEVEDO_LIVER_CANCER_WITH_H3K27ME3_DN	ACEVEDO_LIVER_CANCER_WITH_H3K27ME3_DN	1/191	145/12581	0.00689655172413793	0.454269723776855	-0.820621788489066	0.892590664169528	1	0.888933658611948	CELF3	1
BHAT_ESR1_TARGETS_NOT_VIA_AKT1_UP	BHAT_ESR1_TARGETS_NOT_VIA_AKT1_UP	BHAT_ESR1_TARGETS_NOT_VIA_AKT1_UP	1/191	145/12581	0.00689655172413793	0.454269723776855	-0.820621788489066	0.892590664169528	1	0.888933658611948	PGBD5	1
VERHAAK_GLIOBLASTOMA_PRONEURAL	VERHAAK_GLIOBLASTOMA_PRONEURAL	VERHAAK_GLIOBLASTOMA_PRONEURAL	1/191	145/12581	0.00689655172413793	0.454269723776855	-0.820621788489066	0.892590664169528	1	0.888933658611948	CELF3	1
KIM_WT1_TARGETS_DN	KIM_WT1_TARGETS_DN	KIM_WT1_TARGETS_DN	4/191	429/12581	0.00932400932400932	0.614164195316028	-1.00955188348786	0.894956706028561	1	0.890684296621203	HBP1/IFIT1/PIK3R3/ZBTB18	4
FARMER_BREAST_CANCER_BASAL_VS_LULMINAL	FARMER_BREAST_CANCER_BASAL_VS_LULMINAL	FARMER_BREAST_CANCER_BASAL_VS_LULMINAL	2/191	249/12581	0.00803212851405622	0.529069156205976	-0.931883027972332	0.895113558494093	1	0.890684296621203	AHNAK/SYNC	2
CONCANNON_APOPTOSIS_BY_EPOXOMICIN_DN	CONCANNON_APOPTOSIS_BY_EPOXOMICIN_DN	CONCANNON_APOPTOSIS_BY_EPOXOMICIN_DN	1/191	147/12581	0.00680272108843537	0.448089183317306	-0.835686704160449	0.8958647800836	1	0.891051009934992	SLC18A1	1
REACTOME_G2_M_CHECKPOINTS	REACTOME_G2_M_CHECKPOINTS	REACTOME_G2_M_CHECKPOINTS	1/191	148/12581	0.00675675675675676	0.445061553700297	-0.843158176196694	0.897464412302036	1	0.892260901618996	RPA1	1
KYNG_WERNER_SYNDROM_AND_NORMAL_AGING_DN	KYNG_WERNER_SYNDROM_AND_NORMAL_AGING_DN	KYNG_WERNER_SYNDROM_AND_NORMAL_AGING_DN	1/191	149/12581	0.00671140939597315	0.442074563407007	-0.850589752852499	0.899039599083208	1	0.893445467202218	IGF2	1
MARTINEZ_TP53_TARGETS_UP	MARTINEZ_TP53_TARGETS_UP	MARTINEZ_TP53_TARGETS_UP	4/191	436/12581	0.00917431192660551	0.60430376098756	-1.04406553190618	0.901910771562076	1	0.89535840417262	HBP1/IGF2/LGALS9/RPA1	4
GRUETZMANN_PANCREATIC_CANCER_DN	GRUETZMANN_PANCREATIC_CANCER_DN	GRUETZMANN_PANCREATIC_CANCER_DN	1/191	151/12581	0.00662251655629139	0.43621927117645	-0.865335432686929	0.90211811726018	1	0.89535840417262	DRD2	1
WHITFIELD_CELL_CYCLE_G2	WHITFIELD_CELL_CYCLE_G2	WHITFIELD_CELL_CYCLE_G2	1/191	151/12581	0.00662251655629139	0.43621927117645	-0.865335432686929	0.90211811726018	1	0.89535840417262	MUC1	1
BASAKI_YBX1_TARGETS_UP	BASAKI_YBX1_TARGETS_UP	BASAKI_YBX1_TARGETS_UP	2/191	257/12581	0.00778210116731518	0.512600077413572	-0.980161238085278	0.905010319230329	1	0.897059649163336	L1CAM/MT1F	2
IVANOVA_HEMATOPOIESIS_STEM_CELL_LONG_TERM	IVANOVA_HEMATOPOIESIS_STEM_CELL_LONG_TERM	IVANOVA_HEMATOPOIESIS_STEM_CELL_LONG_TERM	1/191	153/12581	0.0065359477124183	0.430517058481333	-0.879928053093967	0.905103240769011	1	0.897059649163336	EFNA4	1
SARRIO_EPITHELIAL_MESENCHYMAL_TRANSITION_UP	SARRIO_EPITHELIAL_MESENCHYMAL_TRANSITION_UP	SARRIO_EPITHELIAL_MESENCHYMAL_TRANSITION_UP	1/191	153/12581	0.0065359477124183	0.430517058481333	-0.879928053093967	0.905103240769011	1	0.897059649163336	CDCA7	1
WP_CANCER_PATHWAYS	WP_CANCER_PATHWAYS	WP_CANCER_PATHWAYS	3/191	351/12581	0.00854700854700855	0.562983845706359	-1.03100120211954	0.905373267069235	1	0.897059649163336	IGF2/PIK3R3/RASGRP1	3
GRAHAM_CML_DIVIDING_VS_NORMAL_QUIESCENT_UP	GRAHAM_CML_DIVIDING_VS_NORMAL_QUIESCENT_UP	GRAHAM_CML_DIVIDING_VS_NORMAL_QUIESCENT_UP	1/191	154/12581	0.00649350649350649	0.427721493166519	-0.88716826369143	0.906561663766526	1	0.897855067385236	POLE2	1
WANG_TUMOR_INVASIVENESS_UP	WANG_TUMOR_INVASIVENESS_UP	WANG_TUMOR_INVASIVENESS_UP	3/191	353/12581	0.0084985835694051	0.559794135532385	-1.04156604296596	0.907412567711809	1	0.898315699865074	GTF3A/KLF9/MT1F	3
KEGG_HUNTINGTONS_DISEASE	KEGG_HUNTINGTONS_DISEASE	KEGG_HUNTINGTONS_DISEASE	1/191	156/12581	0.00641025641025641	0.422237884279769	-0.9015389878301	0.909411954164878	1	0.899530135765645	HAP1	1
VILLANUEVA_LIVER_CANCER_KRT19_UP	VILLANUEVA_LIVER_CANCER_KRT19_UP	VILLANUEVA_LIVER_CANCER_KRT19_UP	1/191	156/12581	0.00641025641025641	0.422237884279769	-0.9015389878301	0.909411954164878	1	0.899530135765645	MARCHF3	1
GRESHOCK_CANCER_COPY_NUMBER_UP	GRESHOCK_CANCER_COPY_NUMBER_UP	GRESHOCK_CANCER_COPY_NUMBER_UP	2/191	262/12581	0.00763358778625954	0.502817633188122	-1.00971773983337	0.910747611472109	1	0.900468752520418	CIITA/MUC1	2
WINNEPENNINCKX_MELANOMA_METASTASIS_UP	WINNEPENNINCKX_MELANOMA_METASTASIS_UP	WINNEPENNINCKX_MELANOMA_METASTASIS_UP	1/191	158/12581	0.00632911392405063	0.416893100934456	-0.915766667210978	0.912175739235461	1	0.90149796049899	CDON	1
MCBRYAN_PUBERTAL_BREAST_6_7WK_UP	MCBRYAN_PUBERTAL_BREAST_6_7WK_UP	MCBRYAN_PUBERTAL_BREAST_6_7WK_UP	1/191	161/12581	0.0062111801242236	0.409124906507105	-0.936848088719437	0.916164911597165	1	0.904672463038672	ADISSP	1
TIEN_INTESTINE_PROBIOTICS_6HR_DN	TIEN_INTESTINE_PROBIOTICS_6HR_DN	TIEN_INTESTINE_PROBIOTICS_6HR_DN	1/191	161/12581	0.0062111801242236	0.409124906507105	-0.936848088719437	0.916164911597165	1	0.904672463038672	MIR22HG	1
RUTELLA_RESPONSE_TO_CSF2RB_AND_IL4_UP	RUTELLA_RESPONSE_TO_CSF2RB_AND_IL4_UP	RUTELLA_RESPONSE_TO_CSF2RB_AND_IL4_UP	2/191	268/12581	0.00746268656716418	0.491560521997343	-1.04459050145056	0.917205759532122	1	0.905177791463039	GRK3/SYNGR3	2
SANSOM_APC_TARGETS	SANSOM_APC_TARGETS	SANSOM_APC_TARGETS	1/191	162/12581	0.00617283950617284	0.406599444121259	-0.943807650770291	0.917454162956661	1	0.905177791463039	CDCA7	1
LIAO_METASTASIS	LIAO_METASTASIS	LIAO_METASTASIS	4/191	454/12581	0.00881057268722467	0.580344581036511	-1.13074694774082	0.917969447771	1	0.905184733296205	CDCA7/DNAJC6/SNAP25/SUSD4	4
GENTILE_UV_HIGH_DOSE_DN	GENTILE_UV_HIGH_DOSE_DN	GENTILE_UV_HIGH_DOSE_DN	2/191	269/12581	0.00743494423791822	0.489733159462037	-1.05034152220575	0.918238708428279	1	0.905184733296205	POLE2/ZBTB18	2
GOTZMANN_EPITHELIAL_TO_MESENCHYMAL_TRANSITION_DN	GOTZMANN_EPITHELIAL_TO_MESENCHYMAL_TRANSITION_DN	GOTZMANN_EPITHELIAL_TO_MESENCHYMAL_TRANSITION_DN	1/191	163/12581	0.00613496932515337	0.404104969003951	-0.950734140230044	0.918723689881154	1	0.905279551870776	LGALS9	1
OSMAN_BLADDER_CANCER_UP	OSMAN_BLADDER_CANCER_UP	OSMAN_BLADDER_CANCER_UP	3/191	366/12581	0.00819672131147541	0.53991073727577	-1.10906565407994	0.919730109527149	1	0.90536193850266	B4GALT6/GRK3/KLHL24	3
PUJANA_XPRSS_INT_NETWORK	PUJANA_XPRSS_INT_NETWORK	PUJANA_XPRSS_INT_NETWORK	1/191	164/12581	0.00609756097560976	0.401640914314902	-0.957627974556338	0.919973792573431	1	0.90536193850266	RPA1	1
SENESE_HDAC1_AND_HDAC2_TARGETS_UP	SENESE_HDAC1_AND_HDAC2_TARGETS_UP	SENESE_HDAC1_AND_HDAC2_TARGETS_UP	1/191	164/12581	0.00609756097560976	0.401640914314902	-0.957627974556338	0.919973792573431	1	0.90536193850266	GFPT2	1
HALLMARK_GLYCOLYSIS	HALLMARK_GLYCOLYSIS	HALLMARK_GLYCOLYSIS	1/191	165/12581	0.00606060606060606	0.399206726955418	-0.964489563159248	0.92120476669105	1	0.905867576571529	DCN	1
MULLIGHAN_NPM1_SIGNATURE_3_UP	MULLIGHAN_NPM1_SIGNATURE_3_UP	MULLIGHAN_NPM1_SIGNATURE_3_UP	2/191	272/12581	0.00735294117647059	0.4843316907915	-1.06749256649729	0.921265687276361	1	0.905867576571529	CHGB/SNX10	2
VANTVEER_BREAST_CANCER_ESR1_DN	VANTVEER_BREAST_CANCER_ESR1_DN	VANTVEER_BREAST_CANCER_ESR1_DN	1/191	166/12581	0.00602409638554217	0.396801867154482	-0.971319307607328	0.922416903414794	1	0.906616689410822	IMPA2	1
IVANOVA_HEMATOPOIESIS_EARLY_PROGENITOR	IVANOVA_HEMATOPOIESIS_EARLY_PROGENITOR	IVANOVA_HEMATOPOIESIS_EARLY_PROGENITOR	3/191	370/12581	0.00810810810810811	0.534073864440357	-1.12944131384859	0.923209657446183	1	0.906645545737896	BRI3BP/CHD5/IMPA2	3
WANG_RESPONSE_TO_GSK3_INHIBITOR_SB216763_UP	WANG_RESPONSE_TO_GSK3_INHIBITOR_SB216763_UP	WANG_RESPONSE_TO_GSK3_INHIBITOR_SB216763_UP	2/191	274/12581	0.0072992700729927	0.480796422975503	-1.07884290045678	0.923225026897524	1	0.906645545737896	GIPR/PIK3R3	2
SENESE_HDAC1_TARGETS_UP	SENESE_HDAC1_TARGETS_UP	SENESE_HDAC1_TARGETS_UP	3/191	371/12581	0.00808625336927224	0.5326343122451	-1.13450731062911	0.924057844364355	1	0.907080834176778	B4GALT6/CEP20/HACD2	3
LASTOWSKA_NEUROBLASTOMA_COPY_NUMBER_UP	LASTOWSKA_NEUROBLASTOMA_COPY_NUMBER_UP	LASTOWSKA_NEUROBLASTOMA_COPY_NUMBER_UP	1/191	169/12581	0.00591715976331361	0.389758047027479	-0.991621378231413	0.925943135288008	1	0.908165749681671	RASD1	1
WANG_CLIM2_TARGETS_DN	WANG_CLIM2_TARGETS_DN	WANG_CLIM2_TARGETS_DN	1/191	169/12581	0.00591715976331361	0.389758047027479	-0.991621378231413	0.925943135288008	1	0.908165749681671	IFIT1	1
HALLMARK_ADIPOGENESIS	HALLMARK_ADIPOGENESIS	HALLMARK_ADIPOGENESIS	1/191	172/12581	0.00581395348837209	0.38295994155607	-1.01165059583723	0.929309897318566	1	0.91108409656229	PDCD4	1
YAO_TEMPORAL_RESPONSE_TO_PROGESTERONE_CLUSTER_13	YAO_TEMPORAL_RESPONSE_TO_PROGESTERONE_CLUSTER_13	YAO_TEMPORAL_RESPONSE_TO_PROGESTERONE_CLUSTER_13	1/191	173/12581	0.00578034682080925	0.380746300275399	-1.01826805679522	0.930397963207207	1	0.911302240053323	SNX10	1
ZHENG_FOXP3_TARGETS_IN_THYMUS_UP	ZHENG_FOXP3_TARGETS_IN_THYMUS_UP	ZHENG_FOXP3_TARGETS_IN_THYMUS_UP	1/191	174/12581	0.00574712643678161	0.378558103147379	-1.02485662653064	0.931469367867702	1	0.911302240053323	HBP1	1
DAZARD_RESPONSE_TO_UV_NHEK_DN	DAZARD_RESPONSE_TO_UV_NHEK_DN	DAZARD_RESPONSE_TO_UV_NHEK_DN	2/191	283/12581	0.00706713780918728	0.465506077368509	-1.12911998911317	0.931489314991213	1	0.911302240053323	KLF9/POLE2	2
MANALO_HYPOXIA_DN	MANALO_HYPOXIA_DN	MANALO_HYPOXIA_DN	2/191	283/12581	0.00706713780918728	0.465506077368509	-1.12911998911317	0.931489314991213	1	0.911302240053323	ADISSP/POLE2	2
WEST_ADRENOCORTICAL_TUMOR_UP	WEST_ADRENOCORTICAL_TUMOR_UP	WEST_ADRENOCORTICAL_TUMOR_UP	2/191	283/12581	0.00706713780918728	0.465506077368509	-1.12911998911317	0.931489314991213	1	0.911302240053323	DNAJC6/IGF2	2
PULVER_FOREY_PERTURB_ACCUMULATION_S	PULVER_FOREY_PERTURB_ACCUMULATION_S	PULVER_FOREY_PERTURB_ACCUMULATION_S	4/191	473/12581	0.00845665961945032	0.557032642263374	-1.21923505109514	0.932346117360804	1	0.911757382613276	EPPK1/MT1F/MXD4/POLE2	4
JIANG_HYPOXIA_NORMAL	JIANG_HYPOXIA_NORMAL	JIANG_HYPOXIA_NORMAL	1/191	176/12581	0.00568181818181818	0.374256306520704	-1.0379484432923	0.933563204882434	1	0.912181376504602	SNX10	1
REACTOME_SUMOYLATION	REACTOME_SUMOYLATION	REACTOME_SUMOYLATION	1/191	176/12581	0.00568181818181818	0.374256306520704	-1.0379484432923	0.933563204882434	1	0.912181376504602	RPA1	1
ALONSO_METASTASIS_UP	ALONSO_METASTASIS_UP	ALONSO_METASTASIS_UP	1/191	177/12581	0.00564971751412429	0.372141864110983	-1.04445235068616	0.934586133368323	1	0.912797830718267	L1CAM	1
LIU_SOX4_TARGETS_DN	LIU_SOX4_TARGETS_DN	LIU_SOX4_TARGETS_DN	2/191	289/12581	0.0069204152249135	0.455841591333176	-1.16194170825411	0.936525835506988	1	0.913600649260411	B4GALT6/PDCD4	2
PHONG_TNF_RESPONSE_NOT_VIA_P38	PHONG_TNF_RESPONSE_NOT_VIA_P38	PHONG_TNF_RESPONSE_NOT_VIA_P38	2/191	289/12581	0.0069204152249135	0.455841591333176	-1.16194170825411	0.936525835506988	1	0.913600649260411	GFPT2/ZBTB18	2
WHITFIELD_CELL_CYCLE_G2_M	WHITFIELD_CELL_CYCLE_G2_M	WHITFIELD_CELL_CYCLE_G2_M	1/191	179/12581	0.00558659217877095	0.367983854456112	-1.05737777058775	0.936585222556678	1	0.913600649260411	KLF9	1
AFFAR_YY1_TARGETS_DN	AFFAR_YY1_TARGETS_DN	AFFAR_YY1_TARGETS_DN	1/191	182/12581	0.00549450549450549	0.361918186525516	-1.07656456652274	0.939470464403555	1	0.915647889343995	EEF1A1	1
PYEON_CANCER_HEAD_AND_NECK_VS_CERVICAL_UP	PYEON_CANCER_HEAD_AND_NECK_VS_CERVICAL_UP	PYEON_CANCER_HEAD_AND_NECK_VS_CERVICAL_UP	1/191	182/12581	0.00549450549450549	0.361918186525516	-1.07656456652274	0.939470464403555	1	0.915647889343995	CDCA7	1
KUMAR_PATHOGEN_LOAD_BY_MACROPHAGES	KUMAR_PATHOGEN_LOAD_BY_MACROPHAGES	KUMAR_PATHOGEN_LOAD_BY_MACROPHAGES	1/191	185/12581	0.00540540540540541	0.356049242960238	-1.09551691995902	0.942225089756573	1	0.917586705635439	LGALS9	1
REACTOME_ESR_MEDIATED_SIGNALING	REACTOME_ESR_MEDIATED_SIGNALING	REACTOME_ESR_MEDIATED_SIGNALING	1/191	186/12581	0.00537634408602151	0.354134999718516	-1.10178361136861	0.943115296908597	1	0.917586705635439	PIK3R3	1
REACTOME_TRANSCRIPTIONAL_REGULATION_BY_RUNX1	REACTOME_TRANSCRIPTIONAL_REGULATION_BY_RUNX1	REACTOME_TRANSCRIPTIONAL_REGULATION_BY_RUNX1	1/191	186/12581	0.00537634408602151	0.354134999718516	-1.10178361136861	0.943115296908597	1	0.917586705635439	RUNX2	1
HORIUCHI_WTAP_TARGETS_DN	HORIUCHI_WTAP_TARGETS_DN	HORIUCHI_WTAP_TARGETS_DN	2/191	298/12581	0.00671140939597315	0.442074563407007	-1.21018960734197	0.943430128673905	1	0.917586705635439	B4GALT6/CHRNA1	2
PULVER_FOREY_CELLCYCLE_ENRICHED_TFS_G2_M	PULVER_FOREY_CELLCYCLE_ENRICHED_TFS_G2_M	PULVER_FOREY_CELLCYCLE_ENRICHED_TFS_G2_M	2/191	298/12581	0.00671140939597315	0.442074563407007	-1.21018960734197	0.943430128673905	1	0.917586705635439	HBP1/NEUROD1	2
RIZKI_TUMOR_INVASIVENESS_3D_DN	RIZKI_TUMOR_INVASIVENESS_3D_DN	RIZKI_TUMOR_INVASIVENESS_3D_DN	1/191	187/12581	0.0053475935828877	0.352241229666545	-1.10802538483381	0.943991858287416	1	0.917749693673998	PDCD4	1
IVANOVA_HEMATOPOIESIS_LATE_PROGENITOR	IVANOVA_HEMATOPOIESIS_LATE_PROGENITOR	IVANOVA_HEMATOPOIESIS_LATE_PROGENITOR	3/191	400/12581	0.0075	0.49401832460733	-1.27686406228933	0.945227149818549	1	0.918567109831575	MT1F/MTFP1/ZBTB18	3
JIANG_MELANOMA_TRM9_CD8	JIANG_MELANOMA_TRM9_CD8	JIANG_MELANOMA_TRM9_CD8	3/191	402/12581	0.00746268656716418	0.491560521997343	-1.28637569684238	0.946464890754973	1	0.91938622328349	EEF1A1/PDCD4/PNRC1	3
AMUNDSON_RESPONSE_TO_ARSENITE	AMUNDSON_RESPONSE_TO_ARSENITE	AMUNDSON_RESPONSE_TO_ARSENITE	1/191	192/12581	0.00520833333333333	0.343068280977312	-1.13886978386928	0.948177152199052	1	0.919520866701164	MT1F	1
BORCZUK_MALIGNANT_MESOTHELIOMA_UP	BORCZUK_MALIGNANT_MESOTHELIOMA_UP	BORCZUK_MALIGNANT_MESOTHELIOMA_UP	2/191	305/12581	0.00655737704918033	0.431928589820616	-1.24694059378438	0.948302332905698	1	0.919520866701164	HACD2/RPA1	2
WANG_SMARCE1_TARGETS_DN	WANG_SMARCE1_TARGETS_DN	WANG_SMARCE1_TARGETS_DN	2/191	306/12581	0.0065359477124183	0.430517058481333	-1.252137532025	0.948964995315086	1	0.919520866701164	ITGA10/NPTX1	2
BONOME_OVARIAN_CANCER_SURVIVAL_SUBOPTIMAL_DEBULKING	BONOME_OVARIAN_CANCER_SURVIVAL_SUBOPTIMAL_DEBULKING	BONOME_OVARIAN_CANCER_SURVIVAL_SUBOPTIMAL_DEBULKING	3/191	407/12581	0.00737100737100737	0.485521694945779	-1.30999299305925	0.949447018468037	1	0.919520866701164	DCN/IGF2/ZCCHC24	3
BENPORATH_ES_1	BENPORATH_ES_1	BENPORATH_ES_1	2/191	307/12581	0.00651465798045603	0.429114722785954	-1.25732144276366	0.949619593823647	1	0.919520866701164	POLE2/SYNGR3	2
BONOME_OVARIAN_CANCER_SURVIVAL_OPTIMAL_DEBULKING	BONOME_OVARIAN_CANCER_SURVIVAL_OPTIMAL_DEBULKING	BONOME_OVARIAN_CANCER_SURVIVAL_OPTIMAL_DEBULKING	1/191	194/12581	0.00515463917525773	0.339531494575484	-1.15104223702703	0.949762793940093	1	0.919520866701164	CHRNA1	1
CAIRO_HEPATOBLASTOMA_UP	CAIRO_HEPATOBLASTOMA_UP	CAIRO_HEPATOBLASTOMA_UP	1/191	194/12581	0.00515463917525773	0.339531494575484	-1.15104223702703	0.949762793940093	1	0.919520866701164	RPA1	1
PAL_PRMT5_TARGETS_UP	PAL_PRMT5_TARGETS_UP	PAL_PRMT5_TARGETS_UP	1/191	194/12581	0.00515463917525773	0.339531494575484	-1.15104223702703	0.949762793940093	1	0.919520866701164	POLE2	1
ZHANG_BREAST_CANCER_PROGENITORS_UP	ZHANG_BREAST_CANCER_PROGENITORS_UP	ZHANG_BREAST_CANCER_PROGENITORS_UP	3/191	410/12581	0.00731707317073171	0.481969097177883	-1.32405436149972	0.951161695189785	1	0.920492483597937	CDCA7/PCDH18/RPA1	3
LINSLEY_MIR16_TARGETS	LINSLEY_MIR16_TARGETS	LINSLEY_MIR16_TARGETS	1/191	197/12581	0.0050761421319797	0.334360964201238	-1.16912992069375	0.952051208580368	1	0.920951244579054	TPRG1L	1
BROWNE_HCMV_INFECTION_16HR_UP	BROWNE_HCMV_INFECTION_16HR_UP	BROWNE_HCMV_INFECTION_16HR_UP	1/191	198/12581	0.00505050505050505	0.332672272462848	-1.17511448568395	0.952790728861469	1	0.920951244579054	FAM169A	1
GARY_CD5_TARGETS_DN	GARY_CD5_TARGETS_DN	GARY_CD5_TARGETS_DN	3/191	413/12581	0.00726392251815981	0.478468110999835	-1.33803552683777	0.952822319521426	1	0.920951244579054	BRI3BP/IFIT1/POLE2	3
HALLMARK_E2F_TARGETS	HALLMARK_E2F_TARGETS	HALLMARK_E2F_TARGETS	1/191	199/12581	0.0050251256281407	0.331000552500724	-1.18107709846993	0.953518902227168	1	0.921161039096073	RPA1	1
WP_ALZHEIMERS_DISEASE	WP_ALZHEIMERS_DISEASE	WP_ALZHEIMERS_DISEASE	1/191	200/12581	0.005	0.32934554973822	-1.18701798124322	0.954235901877839	1	0.921161039096073	PIK3R3	1
WP_ALZHEIMERS_DISEASE_AND_MIRNA_EFFECTS	WP_ALZHEIMERS_DISEASE_AND_MIRNA_EFFECTS	WP_ALZHEIMERS_DISEASE_AND_MIRNA_EFFECTS	1/191	200/12581	0.005	0.32934554973822	-1.18701798124322	0.954235901877839	1	0.921161039096073	PIK3R3	1
WP_CILIARY_LANDSCAPE	WP_CILIARY_LANDSCAPE	WP_CILIARY_LANDSCAPE	1/191	201/12581	0.00497512437810945	0.327707014664895	-1.19293735272968	0.954941898383884	1	0.921161039096073	NEFL	1
ALFANO_MYC_TARGETS	ALFANO_MYC_TARGETS	ALFANO_MYC_TARGETS	1/191	202/12581	0.00495049504950495	0.326084702711109	-1.19883542826176	0.955637059725457	1	0.921161039096073	EEF1A1	1
ZHOU_INFLAMMATORY_RESPONSE_FIMA_DN	ZHOU_INFLAMMATORY_RESPONSE_FIMA_DN	ZHOU_INFLAMMATORY_RESPONSE_FIMA_DN	1/191	203/12581	0.00492610837438424	0.324478374126325	-1.20471241984881	0.956321551331599	1	0.921161039096073	LIPT2-AS1	1
SCHAEFFER_PROSTATE_DEVELOPMENT_6HR_DN	SCHAEFFER_PROSTATE_DEVELOPMENT_6HR_DN	SCHAEFFER_PROSTATE_DEVELOPMENT_6HR_DN	3/191	420/12581	0.00714285714285714	0.470493642483171	-1.37035323944495	0.956495345197954	1	0.921161039096073	AHNAK/COL23A1/PCDH18	3
OISHI_CHOLANGIOMA_STEM_CELL_LIKE_UP	OISHI_CHOLANGIOMA_STEM_CELL_LIKE_UP	OISHI_CHOLANGIOMA_STEM_CELL_LIKE_UP	2/191	319/12581	0.00626959247648903	0.412972476160777	-1.31854361801878	0.956877839561901	1	0.921161039096073	PGBD5/ZBTB18	2
HIRSCH_CELLULAR_TRANSFORMATION_SIGNATURE_UP	HIRSCH_CELLULAR_TRANSFORMATION_SIGNATURE_UP	HIRSCH_CELLULAR_TRANSFORMATION_SIGNATURE_UP	1/191	204/12581	0.00490196078431373	0.322887793861	-1.21056853624565	0.956995536118775	1	0.921161039096073	PNRC1	1
VANOEVELEN_MYOGENESIS_SIN3A_TARGETS	VANOEVELEN_MYOGENESIS_SIN3A_TARGETS	VANOEVELEN_MYOGENESIS_SIN3A_TARGETS	1/191	204/12581	0.00490196078431373	0.322887793861	-1.21056853624565	0.956995536118775	1	0.921161039096073	ZCCHC24	1
PHONG_TNF_RESPONSE_VIA_P38_COMPLETE	PHONG_TNF_RESPONSE_VIA_P38_COMPLETE	PHONG_TNF_RESPONSE_VIA_P38_COMPLETE	1/191	206/12581	0.00485436893203883	0.319752960910893	-1.22221896261417	0.958312624566408	1	0.922047640513655	ZCCHC24	1
BIDUS_METASTASIS_UP	BIDUS_METASTASIS_UP	BIDUS_METASTASIS_UP	1/191	207/12581	0.00483091787439614	0.318208260616638	-1.22801367441526	0.958956041835726	1	0.922285599487218	FNDC5	1
RICKMAN_METASTASIS_UP	RICKMAN_METASTASIS_UP	RICKMAN_METASTASIS_UP	2/191	325/12581	0.00615384615384615	0.405348368908578	-1.34850099053692	0.960122376665404	1	0.923026075528651	BOC/MAGEH1	2
WONG_EMBRYONIC_STEM_CELL_CORE	WONG_EMBRYONIC_STEM_CELL_CORE	WONG_EMBRYONIC_STEM_CELL_CORE	2/191	328/12581	0.00609756097560976	0.401640914314902	-1.36332357893342	0.961656000633508	1	0.924094909458604	CDCA7/POLE2	2
MARKEY_RB1_ACUTE_LOF_UP	MARKEY_RB1_ACUTE_LOF_UP	MARKEY_RB1_ACUTE_LOF_UP	1/191	212/12581	0.00471698113207547	0.310703348809641	-1.25668998850182	0.962027919304373	1	0.924094909458604	DLX1	1
DURCHDEWALD_SKIN_CARCINOGENESIS_DN	DURCHDEWALD_SKIN_CARCINOGENESIS_DN	DURCHDEWALD_SKIN_CARCINOGENESIS_DN	1/191	213/12581	0.00469483568075117	0.309244647641521	-1.26236711690389	0.962614277733742	1	0.924276845294428	NPTX1	1
AGUIRRE_PANCREATIC_CANCER_COPY_NUMBER_DN	AGUIRRE_PANCREATIC_CANCER_COPY_NUMBER_DN	AGUIRRE_PANCREATIC_CANCER_COPY_NUMBER_DN	1/191	214/12581	0.00467289719626168	0.307799579194598	-1.26802529255032	0.963191628392932	1	0.924449985683675	GRM1	1
MARTENS_BOUND_BY_PML_RARA_FUSION	MARTENS_BOUND_BY_PML_RARA_FUSION	MARTENS_BOUND_BY_PML_RARA_FUSION	2/191	333/12581	0.00600600600600601	0.39561026995582	-1.3878034250447	0.964087650093408	1	0.924928710778574	GTF3A/KLHL24	2
FLECHNER_BIOPSY_KIDNEY_TRANSPLANT_REJECTED_VS_OK_DN	FLECHNER_BIOPSY_KIDNEY_TRANSPLANT_REJECTED_VS_OK_DN	FLECHNER_BIOPSY_KIDNEY_TRANSPLANT_REJECTED_VS_OK_DN	3/191	442/12581	0.00678733031674208	0.447075406884461	-1.46928801809115	0.966377510267028	1	0.926743714866325	AZGP1/FAM169A/IMPA2	3
WANG_CLIM2_TARGETS_UP	WANG_CLIM2_TARGETS_UP	WANG_CLIM2_TARGETS_UP	1/191	221/12581	0.00452488687782805	0.298050271256308	-1.30711639804597	0.96699216931399	1	0.926951389362114	CDON	1
REACTOME_SARS_COV_INFECTIONS	REACTOME_SARS_COV_INFECTIONS	REACTOME_SARS_COV_INFECTIONS	2/191	343/12581	0.00583090379008746	0.384076442843405	-1.43595225969629	0.968515919842487	1	0.927794257667694	ATP1B2/EEF1A1	2
BERGER_PLATELET_HYPERREACTIVITY_PRESS_DOWN	BERGER_PLATELET_HYPERREACTIVITY_PRESS_DOWN	BERGER_PLATELET_HYPERREACTIVITY_PRESS_DOWN	1/191	225/12581	0.00444444444444444	0.292751599767307	-1.32906320267366	0.968985887728874	1	0.927794257667694	ELAPOR2	1
PULVER_FOREY_CELLCYCLE_ENRICHED_TFS_S2	PULVER_FOREY_CELLCYCLE_ENRICHED_TFS_S2	PULVER_FOREY_CELLCYCLE_ENRICHED_TFS_S2	2/191	345/12581	0.00579710144927536	0.381849912739965	-1.44545674243929	0.969336477491535	1	0.927794257667694	HBP1/NEUROD1	2
LIN_ENDOMETRIAL_CANCER_MITOCHONDRIAL_SIGNATURE	LIN_ENDOMETRIAL_CANCER_MITOCHONDRIAL_SIGNATURE	LIN_ENDOMETRIAL_CANCER_MITOCHONDRIAL_SIGNATURE	1/191	226/12581	0.00442477876106195	0.291456238706389	-1.33450705519858	0.969465306265924	1	0.927794257667694	MTFP1	1
RHEIN_ALL_GLUCOCORTICOID_THERAPY_DN	RHEIN_ALL_GLUCOCORTICOID_THERAPY_DN	RHEIN_ALL_GLUCOCORTICOID_THERAPY_DN	2/191	347/12581	0.00576368876080692	0.379649048689591	-1.45492063293201	0.97013651311345	1	0.927984540138343	POLE2/RPA1	2
PULVER_FOREY_CELLCYCLE_ENRICHED_TFS_G2	PULVER_FOREY_CELLCYCLE_ENRICHED_TFS_G2	PULVER_FOREY_CELLCYCLE_ENRICHED_TFS_G2	2/191	348/12581	0.00574712643678161	0.378558103147379	-1.45963750731086	0.970528986540784	1	0.927984540138343	HBP1/NEUROD1	2
REACTOME_SIGNALING_BY_NUCLEAR_RECEPTORS	REACTOME_SIGNALING_BY_NUCLEAR_RECEPTORS	REACTOME_SIGNALING_BY_NUCLEAR_RECEPTORS	1/191	229/12581	0.00436681222707424	0.287638034705869	-1.35073817452355	0.970859775220684	1	0.927984540138343	PIK3R3	1
LU_EZH2_TARGETS_DN	LU_EZH2_TARGETS_DN	LU_EZH2_TARGETS_DN	2/191	350/12581	0.00571428571428571	0.376394913986537	-1.46904141199368	0.971299141739832	1	0.928023541251542	FAM169A/PM20D2	2
ENK_UV_RESPONSE_KERATINOCYTE_DN	ENK_UV_RESPONSE_KERATINOCYTE_DN	ENK_UV_RESPONSE_KERATINOCYTE_DN	3/191	460/12581	0.00652173913043478	0.429581151832461	-1.5474795145049	0.972854189136467	1	0.929128045580875	IFIT1/KLF9/PIK3R3	3
ENK_UV_RESPONSE_EPIDERMIS_UP	ENK_UV_RESPONSE_EPIDERMIS_UP	ENK_UV_RESPONSE_EPIDERMIS_UP	1/191	238/12581	0.00420168067226891	0.276760966166571	-1.39856070678494	0.974674323343753	1	0.930464226190213	FAXDC2	1
MITSIADES_RESPONSE_TO_APLIDIN_DN	MITSIADES_RESPONSE_TO_APLIDIN_DN	MITSIADES_RESPONSE_TO_APLIDIN_DN	1/191	239/12581	0.00418410041841004	0.275602970492234	-1.40379661606617	0.975066221929295	1	0.930464226190213	IMPA2	1
KOBAYASHI_EGFR_SIGNALING_24HR_DN	KOBAYASHI_EGFR_SIGNALING_24HR_DN	KOBAYASHI_EGFR_SIGNALING_24HR_DN	1/191	240/12581	0.00416666666666667	0.27445462478185	-1.4090174570934	0.975452087397737	1	0.930464226190213	POLE2	1
BENPORATH_OCT4_TARGETS	BENPORATH_OCT4_TARGETS	BENPORATH_OCT4_TARGETS	1/191	242/12581	0.00413223140495868	0.272186404742331	-1.41941442872438	0.976206087159696	1	0.930802131469997	NEFL	1
PULVER_FOREY_PERTURB_ACCUMULATION_G1_S	PULVER_FOREY_PERTURB_ACCUMULATION_G1_S	PULVER_FOREY_PERTURB_ACCUMULATION_G1_S	3/191	474/12581	0.00632911392405063	0.416893100934456	-1.60672085372538	0.977058508886156	1	0.930901110306567	ADISSP/FOXN4/RGS16	3
ZHENG_BOUND_BY_FOXP3	ZHENG_BOUND_BY_FOXP3	ZHENG_BOUND_BY_FOXP3	2/191	367/12581	0.00544959128065395	0.358959727235117	-1.54742902923747	0.977109492725944	1	0.930901110306567	MUC20/TP53INP1	2
HSIAO_HOUSEKEEPING_GENES	HSIAO_HOUSEKEEPING_GENES	HSIAO_HOUSEKEEPING_GENES	2/191	374/12581	0.0053475935828877	0.352241229666545	-1.57894128912675	0.979157092879725	1	0.932089120562014	BTG2/EEF1A1	2
REACTOME_DISEASES_OF_SIGNAL_TRANSDUCTION_BY_GROWTH_FACTOR_RECEPTORS_AND_SECOND_MESSENGERS	REACTOME_DISEASES_OF_SIGNAL_TRANSDUCTION_BY_GROWTH_FACTOR_RECEPTORS_AND_SECOND_MESSENGERS	REACTOME_DISEASES_OF_SIGNAL_TRANSDUCTION_BY_GROWTH_FACTOR_RECEPTORS_AND_SECOND_MESSENGERS	2/191	374/12581	0.0053475935828877	0.352241229666545	-1.57894128912675	0.979157092879725	1	0.932089120562014	FGF10/PIK3R3	2
BAELDE_DIABETIC_NEPHROPATHY_DN	BAELDE_DIABETIC_NEPHROPATHY_DN	BAELDE_DIABETIC_NEPHROPATHY_DN	2/191	376/12581	0.00531914893617021	0.350367606104489	-1.58786674915434	0.979708924564643	1	0.932109873428451	COLQ/IFIT1	2
WP_VEGFAVEGFR2_SIGNALING	WP_VEGFAVEGFR2_SIGNALING	WP_VEGFAVEGFR2_SIGNALING	2/191	377/12581	0.00530503978779841	0.349438249059119	-1.59231670913463	0.979979530581015	1	0.932109873428451	KCNC3/PBXIP1	2
REACTOME_SIGNALING_BY_WNT	REACTOME_SIGNALING_BY_WNT	REACTOME_SIGNALING_BY_WNT	1/191	260/12581	0.00384615384615385	0.253342730567861	-1.51044996661499	0.982034973633378	1	0.932416628112573	PARD6A	1
PUJANA_BRCA2_PCC_NETWORK	PUJANA_BRCA2_PCC_NETWORK	PUJANA_BRCA2_PCC_NETWORK	2/191	390/12581	0.00512820512820513	0.337790307423815	-1.6494134132338	0.98319556277234	1	0.932416628112573	POLE2/RPA1	2
REACTOME_METABOLISM_OF_AMINO_ACIDS_AND_DERIVATIVES	REACTOME_METABOLISM_OF_AMINO_ACIDS_AND_DERIVATIVES	REACTOME_METABOLISM_OF_AMINO_ACIDS_AND_DERIVATIVES	1/191	265/12581	0.00377358490566038	0.248562679047713	-1.5349781889563	0.983385146211706	1	0.932416628112573	CARNS1	1
MARTINEZ_RESPONSE_TO_TRABECTEDIN_DN	MARTINEZ_RESPONSE_TO_TRABECTEDIN_DN	MARTINEZ_RESPONSE_TO_TRABECTEDIN_DN	1/191	266/12581	0.0037593984962406	0.24762823288588	-1.53984657512673	0.983642814048144	1	0.932416628112573	TP53INP1	1
REACTOME_CELL_CYCLE_CHECKPOINTS	REACTOME_CELL_CYCLE_CHECKPOINTS	REACTOME_CELL_CYCLE_CHECKPOINTS	1/191	266/12581	0.0037593984962406	0.24762823288588	-1.53984657512673	0.983642814048144	1	0.932416628112573	RPA1	1
KUMAR_TARGETS_OF_MLL_AF9_FUSION	KUMAR_TARGETS_OF_MLL_AF9_FUSION	KUMAR_TARGETS_OF_MLL_AF9_FUSION	1/191	267/12581	0.00374531835205993	0.246700786320764	-1.54470275509782	0.983896506497742	1	0.932416628112573	IFIT2	1
RAO_BOUND_BY_SALL4_ISOFORM_B	RAO_BOUND_BY_SALL4_ISOFORM_B	RAO_BOUND_BY_SALL4_ISOFORM_B	2/191	396/12581	0.00505050505050505	0.332672272462848	-1.67531064256943	0.984505734757701	1	0.932416628112573	KLF9/NEUROD1	2
PULVER_FOREY_PERTURB_ATTRITION_LG1	PULVER_FOREY_PERTURB_ATTRITION_LG1	PULVER_FOREY_PERTURB_ATTRITION_LG1	2/191	397/12581	0.00503778337531486	0.331834307041028	-1.67959986935354	0.984714265379976	1	0.932416628112573	BTG2/POLE2	2
FOURNIER_ACINAR_DEVELOPMENT_LATE_2	FOURNIER_ACINAR_DEVELOPMENT_LATE_2	FOURNIER_ACINAR_DEVELOPMENT_LATE_2	1/191	271/12581	0.003690036900369	0.243059446301269	-1.5640071836853	0.984872728853491	1	0.932416628112573	MT1F	1
MARTINEZ_RB1_TARGETS_DN	MARTINEZ_RB1_TARGETS_DN	MARTINEZ_RB1_TARGETS_DN	2/191	398/12581	0.0050251256281407	0.331000552500724	-1.68388149396492	0.984920079668468	1	0.932416628112573	IGDCC4/UNC5B	2
DEBIASI_APOPTOSIS_BY_REOVIRUS_INFECTION_UP	DEBIASI_APOPTOSIS_BY_REOVIRUS_INFECTION_UP	DEBIASI_APOPTOSIS_BY_REOVIRUS_INFECTION_UP	1/191	272/12581	0.00367647058823529	0.24216584539575	-1.56880365194344	0.985107441184034	1	0.932416628112573	ZBTB18	1
REACTOME_ORGANELLE_BIOGENESIS_AND_MAINTENANCE	REACTOME_ORGANELLE_BIOGENESIS_AND_MAINTENANCE	REACTOME_ORGANELLE_BIOGENESIS_AND_MAINTENANCE	1/191	272/12581	0.00367647058823529	0.24216584539575	-1.56880365194344	0.985107441184034	1	0.932416628112573	NR1D1	1
AGUIRRE_PANCREATIC_CANCER_COPY_NUMBER_UP	AGUIRRE_PANCREATIC_CANCER_COPY_NUMBER_UP	AGUIRRE_PANCREATIC_CANCER_COPY_NUMBER_UP	1/191	282/12581	0.00354609929078014	0.233578404069659	-1.616139102009	0.987264205273151	1	0.934078325911251	GIPR	1
TARTE_PLASMA_CELL_VS_PLASMABLAST_DN	TARTE_PLASMA_CELL_VS_PLASMABLAST_DN	TARTE_PLASMA_CELL_VS_PLASMABLAST_DN	1/191	286/12581	0.0034965034965035	0.23031157324351	-1.63476397041248	0.988037191493114	1	0.934429974596078	RPA1	1
REACTOME_TRANSLATION	REACTOME_TRANSLATION	REACTOME_TRANSLATION	1/191	290/12581	0.00344827586206897	0.227134861888428	-1.65321926878158	0.988763492819603	1	0.934737203716889	EEF1A1	1
PULVER_FOREY_PERTURB_ACCUMULATION_G2_M	PULVER_FOREY_PERTURB_ACCUMULATION_G2_M	PULVER_FOREY_PERTURB_ACCUMULATION_G2_M	2/191	424/12581	0.00471698113207547	0.310703348809641	-1.79265715770691	0.989420974058298	1	0.93497915012686	BTG2/NFAT5	2
BOCHKIS_FOXA2_TARGETS	BOCHKIS_FOXA2_TARGETS	BOCHKIS_FOXA2_TARGETS	1/191	302/12581	0.0033112582781457	0.218109635588225	-1.70761194439112	0.990689514710735	1	0.935798102504599	PLEKHA6	1
MARTORIATI_MDM4_TARGETS_FETAL_LIVER_DN	MARTORIATI_MDM4_TARGETS_FETAL_LIVER_DN	MARTORIATI_MDM4_TARGETS_FETAL_LIVER_DN	2/191	449/12581	0.0044543429844098	0.293403607784606	-1.89299617457506	0.992502920848381	1	0.936658081483588	CUBN/DCN	2
WANG_LMO4_TARGETS_DN	WANG_LMO4_TARGETS_DN	WANG_LMO4_TARGETS_DN	1/191	321/12581	0.00311526479750779	0.205199719463065	-1.79096312412158	0.993089424051622	1	0.936658081483588	LURAP1L	1
YOSHIMURA_MAPK8_TARGETS_DN	YOSHIMURA_MAPK8_TARGETS_DN	YOSHIMURA_MAPK8_TARGETS_DN	1/191	324/12581	0.00308641975308642	0.20329972206063	-1.80383467763514	0.993407425996248	1	0.936658081483588	AHNAK	1
JOHNSTONE_PARVB_TARGETS_2_DN	JOHNSTONE_PARVB_TARGETS_2_DN	JOHNSTONE_PARVB_TARGETS_2_DN	1/191	326/12581	0.00306748466257669	0.202052484501975	-1.8123739867777	0.993611296655171	1	0.936658081483588	RUNX2	1
PEDERSEN_METASTASIS_BY_ERBB2_ISOFORM_7	PEDERSEN_METASTASIS_BY_ERBB2_ISOFORM_7	PEDERSEN_METASTASIS_BY_ERBB2_ISOFORM_7	1/191	326/12581	0.00306748466257669	0.202052484501975	-1.8123739867777	0.993611296655171	1	0.936658081483588	RGS16	1
PULVER_FOREY_PERTURB_ATTRITION_G2_M	PULVER_FOREY_PERTURB_ATTRITION_G2_M	PULVER_FOREY_PERTURB_ATTRITION_G2_M	2/191	487/12581	0.00410677618069815	0.270509691776772	-2.03854534300805	0.995584787993071	1	0.937740855342421	FOXN4/SNX10	2
STARK_PREFRONTAL_CORTEX_22Q11_DELETION_DN	STARK_PREFRONTAL_CORTEX_22Q11_DELETION_DN	STARK_PREFRONTAL_CORTEX_22Q11_DELETION_DN	2/191	488/12581	0.00409836065573771	0.269955368637885	-2.0422723010356	0.995646282327596	1	0.937740855342421	GTF3A/RUNDC3A	2
REN_ALVEOLAR_RHABDOMYOSARCOMA_DN	REN_ALVEOLAR_RHABDOMYOSARCOMA_DN	REN_ALVEOLAR_RHABDOMYOSARCOMA_DN	1/191	370/12581	0.0027027027027027	0.178024621480119	-1.99253246515476	0.996803216278794	1	0.937740855342421	FAP	1
MOOTHA_PGC	MOOTHA_PGC	MOOTHA_PGC	1/191	374/12581	0.00267379679144385	0.176120614833273	-2.00824325053978	0.996998607387996	1	0.937740855342421	COL7A1	1
MILI_PSEUDOPODIA_CHEMOTAXIS_DN	MILI_PSEUDOPODIA_CHEMOTAXIS_DN	MILI_PSEUDOPODIA_CHEMOTAXIS_DN	1/191	395/12581	0.00253164556962025	0.166757240373782	-2.08910784774584	0.997845361615836	1	0.937740855342421	THBS3	1
IBRAHIM_NRF1_UP	IBRAHIM_NRF1_UP	IBRAHIM_NRF1_UP	1/191	405/12581	0.00246913580246914	0.162639777648504	-2.12671291952417	0.998160331266687	1	0.937740855342421	DNAJC6	1
SHEDDEN_LUNG_CANCER_POOR_SURVIVAL_A6	SHEDDEN_LUNG_CANCER_POOR_SURVIVAL_A6	SHEDDEN_LUNG_CANCER_POOR_SURVIVAL_A6	1/191	412/12581	0.00242718446601942	0.159876480455447	-2.1527106359761	0.99835312180831	1	0.937740855342421	POLE2	1
SHEN_SMARCA2_TARGETS_UP	SHEN_SMARCA2_TARGETS_UP	SHEN_SMARCA2_TARGETS_UP	1/191	426/12581	0.00234741784037559	0.154622323820761	-2.20393836134474	0.998680463219826	1	0.937740855342421	RPA1	1
DACOSTA_UV_RESPONSE_VIA_ERCC3_COMMON_DN	DACOSTA_UV_RESPONSE_VIA_ERCC3_COMMON_DN	DACOSTA_UV_RESPONSE_VIA_ERCC3_COMMON_DN	1/191	447/12581	0.00223713646532438	0.147358187802336	-2.27897595574507	0.999054085586745	1	0.937740855342421	FAM169A	1
SPIELMAN_LYMPHOBLAST_EUROPEAN_VS_ASIAN_UP	SPIELMAN_LYMPHOBLAST_EUROPEAN_VS_ASIAN_UP	SPIELMAN_LYMPHOBLAST_EUROPEAN_VS_ASIAN_UP	1/191	450/12581	0.00222222222222222	0.146375799883653	-2.28952834870943	0.999098058332622	1	0.937740855342421	PNRC1	1
MILI_PSEUDOPODIA_HAPTOTAXIS_UP	MILI_PSEUDOPODIA_HAPTOTAXIS_UP	MILI_PSEUDOPODIA_HAPTOTAXIS_UP	1/191	497/12581	0.00201207243460765	0.132533420417795	-2.44989199706282	0.99957281026481	1	0.937740855342421	IFIT2	1
FLECHNER_BIOPSY_KIDNEY_TRANSPLANT_OK_VS_DONOR_UP	FLECHNER_BIOPSY_KIDNEY_TRANSPLANT_OK_VS_DONOR_UP	FLECHNER_BIOPSY_KIDNEY_TRANSPLANT_OK_VS_DONOR_UP	1/191	500/12581	0.002	0.131738219895288	-2.45983284016177	0.999592749914961	1	0.937740855342421	GTF3A	1

### Sheet: ORA_HallmarksC2_JQ1
name	ID	Description	GeneRatio	BgRatio	RichFactor	FoldEnrichment	zScore	pvalue	p.adjust	qvalue	geneID	Count
NABA_MATRISOME	NABA_MATRISOME	NABA_MATRISOME	227/3806	362/12581	0.62707182320442	2.07282990218991	13.6401288421052	2.79606486126087e-38	1.87476148947541e-34	1.5410732224802e-34	A2M/ADAM12/ADAM19/ADAM23/ADAMTS12/ADAMTS15/ADAMTS3/ADAMTS7/ADAMTS9/AEBP1/AGT/ANGPT1/ANGPT2/ANGPTL1/ANGPTL2/ANXA1/ANXA11/ANXA6/BDNF/BGN/BMP2/BMP7/BMP8B/BMPER/BRINP2/BTC/C1QTNF2/C1QTNF3/C1QTNF5/C1QTNF6/CCL2/CCN1/CCN2/CCN3/CCN4/CD109/CHRD/CHRDL1/CLEC11A/CLEC1A/CLEC2B/COL13A1/COL15A1/COL16A1/COL19A1/COL23A1/COL27A1/COL4A1/COL4A6/COL5A1/COL5A2/COL6A1/COL6A2/COL9A2/COL9A3/COLQ/CRIM1/CRISPLD1/CRISPLD2/CSF1/CSPG4/CSPG5/CTSO/CTSS/CTSV/CXCL14/DCN/ECM1/EFEMP2/EGF/EGLN3/ELN/EMILIN2/EMILIN3/FAM20C/FBLN1/FBLN7/FBN2/FGF1/FGF10/FGF11/FGF12/FGF14/FGFBP3/FGL2/FLT3LG/FN1/FRAS1/FREM1/FRZB/FST/GDF1/GDF11/GDF15/GPC1/GPC2/GPC4/GPC6/HAPLN3/HHIP/HMCN1/HPSE/IGF2/IGFBP5/IGFBPL1/IGSF10/IL12A/IL17D/IL1A/INHBA/INTS6L/ITIH4/KAZALD1/KITLG/LAMA1/LAMA2/LAMA4/LAMA5/LAMB1/LAMB3/LAMC1/LGALS1/LGALSL/LGI2/LIF/LOXL1/LOXL3/LTBP2/LTBP3/LTBP4/LUM/MATN2/MEGF9/MFAP4/MFGE8/MGP/MMP14/MMP15/MMP16/MMP24/MUC1/MUC20/MXRA5/NDNF/NID2/NRG1/NTN4/P3H1/P4HA1/P4HA2/P4HTM/PAPPA/PCOLCE/PCOLCE2/PDGFA/PDGFB/PDGFC/PLAT/PLAU/PLOD2/PLOD3/PLXNA3/PLXNA4/PLXNB3/PLXNC1/POSTN/PRSS12/PXDN/S100A1/S100A10/S100A11/S100A13/S100A16/S100A4/S100A6/SCUBE3/SDC1/SDC3/SEMA3A/SEMA3B/SEMA4A/SEMA4F/SEMA4G/SEMA6C/SEMA6D/SERPINA3/SERPINB6/SERPINE2/SERPINH1/SERPINI2/SFRP1/SFRP2/SHH/SLIT1/SPARCL1/SPOCK1/SPP1/SRPX/SRPX2/SSPOP/SULF1/SULF2/TGFA/TGFB3/THBS1/THBS2/THBS4/THSD4/TIMP4/TLL1/TLL2/TNC/TNFAIP6/TNFSF12/TNFSF13/TNR/TNXB/VCAN/VEGFA/VEGFB/VWA1/VWA3B/VWA5B1/VWA5B2/VWC2/WNT3/WNT7B	227
BLANCO_MELO_RESPIRATORY_SYNCYTIAL_VIRUS_INFECTION_A594_CELLS_UP	BLANCO_MELO_RESPIRATORY_SYNCYTIAL_VIRUS_INFECTION_A594_CELLS_UP	BLANCO_MELO_RESPIRATORY_SYNCYTIAL_VIRUS_INFECTION_A594_CELLS_UP	127/3806	174/12581	0.729885057471264	2.41268626065317	12.3577129879096	1.72068208729359e-31	1.15371733953035e-27	4.74183758372064e-28	ABCA1/ACHE/ADAM19/APOL2/APOL3/APOL6/ARG2/ATF3/B2M/B3GNT5/BMP2/C1S/CCL2/CD55/CD82/CH25H/CLMP/COL13A1/COL15A1/CORO2B/CRISPLD2/CRYBG1/CSF1/CTSS/DCLK1/DDX60/DDX60L/DHX58/DTX3L/EFNB2/EGR1/EMP1/ERAP2/FBXO32/GALNT12/GBP1/GBP2/GBP3/GBP4/GFPT2/GIPR/GLIPR1/HIVEP3/HK2/HRH1/HSPA1B/HSPA6/ID4/IFI16/IFI44/IFI44L/IFIH1/IFIT1/IFIT2/IFIT3/IL12A/IL1A/IL1RAP/IRAK2/IRF7/ITGB3/KDM7A/KIAA1217/LAMA4/LDLR/LMO2/MAFF/MAP2/MCTP1/MREG/MX1/MXD1/NFE2L3/NIBAN1/NID2/NLRC5/NRIP3/OAS1/OAS3/OASL/OSMR/P4HA1/P4HA2/PARP10/PARP12/PARP14/PARP9/PITPNC1/PLAU/PLEKHA4/PLOD2/PPM1K/PTPRE/PTX3/RGS2/RSAD2/RUNX2/SAMD4A/SAMD9/SAMD9L/SAMHD1/SERPINE2/SH2B3/SOCS3/SORBS1/SORCS2/SP100/SP110/SP140L/SPOCK1/ST3GAL1/STRIP2/TAP1/TLR3/TMEM140/TMEM154/TMEM158/TNC/TNFAIP3/TNFRSF1B/TRAF1/TRANK1/TRIM22/UBA7/UBE2L6/USP18/WARS1	127
BLANCO_MELO_COVID19_SARS_COV_2_INFECTION_CALU3_CELLS_UP	BLANCO_MELO_COVID19_SARS_COV_2_INFECTION_CALU3_CELLS_UP	BLANCO_MELO_COVID19_SARS_COV_2_INFECTION_CALU3_CELLS_UP	127/3806	184/12581	0.690217391304348	2.28156200735681	11.5329759101919	1.17418398531114e-27	7.87290362151117e-24	2.157202577926e-24	ACTN2/ALDH1L2/ANKRD33B/APOBEC3G/APOL3/APOL4/APOL6/ARRDC3/ARRDC4/ATF3/BBC3/BCAT1/BMP2/C1R/CARINH/CCL2/CCN2/CH25H/COL4A1/CSF1/CSRNP1/CTH/CYP1B1/DDO/DDX60/DDX60L/DEPDC7/DHX58/DTX3L/DUSP8/EGR1/EGR2/EIF2AK2/FAP/FLT3LG/G0S2/GBP1/GBP4/GIMAP2/HDAC9/HIVEP2/HSD17B14/IFI16/IFI35/IFI44/IFI44L/IFIH1/IFIT1/IFIT2/IFIT3/IFITM2/IL12A/IL1A/INHBA/IRAK2/IRF7/IRS2/ISG15/ISG20/JUN/KDM7A/KLF9/LAMA2/LIFR/LMO2/LRRN3/MAST4/MB21D2/MX1/NEAT1/NFKBIA/NGFR/NLRC5/NLRP1/NPR1/NR1D1/NUAK2/NUPR1/OAS1/OAS2/OAS3/OASL/OTUD1/PARP10/PARP12/PARP14/PARP9/PCK2/PDZD2/PLA2G4C/PLAT/PML/PNPT1/PPM1K/PSMB8-AS1/PTX3/RASGEF1B/RASGRP1/RBM43/RSAD2/RUNX2/SAMD9/SAMD9L/SAMHD1/SCN3A/SEMA3A/SP100/SP110/TAP1/TCIM/THBS1/TIPARP/TLR3/TMEM140/TNFAIP3/TNFRSF11B/TRAF1/TRANK1/TRIM21/TRIM22/TXNIP/UBE2L6/USP18/ZBTB20/ZEB2/ZFP36/ZNF442	127
BENPORATH_SUZ12_TARGETS	BENPORATH_SUZ12_TARGETS	BENPORATH_SUZ12_TARGETS	256/3806	477/12581	0.536687631027254	1.7740586142811	11.3506238069736	1.68275887321176e-27	1.12828982448849e-23	2.31866459477284e-24	ABTB2/ACSS1/ADAM12/ADAMTS15/ADM/AJUBA/AKR7A2/AMER2/AMMECR1/AMOT/ANXA2R/ANXA2R-AS1/ARHGAP20/ARHGAP6/ARHGEF7/ASTN1/ASTN2/ATF3/BATF3/BHLHE41/BMX/BRINP2/C1orf115/C2CD4A/CA10/CACNA1E/CACNB4/CAMK2N1/CASZ1/CAV2/CBR3/CD44/CDH11/CDH13/CDH7/CEBPD/CEMIP/CH25H/CHRD/CHRNA3/CHST8/CITED1/CLIC6/CNRIP1/COL27A1/COL4A6/COL9A2/COLGALT2/CSF1/CTPS2/CXCL14/CXCL16/CYP1B1/DCC/DCLK2/DGKG/DLC1/DLX1/DLX2/DNAJC22/DPF3/DUSP6/EDN3/EFNA3/EFNB1/EGR2/EGR3/ELF4/ELMOD1/EPB41L4A/EPHA4/FBLN7/FBN2/FBXO39/FEZ1/FRMD3/FRMPD1/FUT4/GALNT18/GAS7/GGN/GJB2/GNAS/GPC4/GPR12/GRIK1/GRIN2B/GSTM3/HAP1/HHIP/HMX3/HOPX/HOXB13/HOXB6/HOXB7/HOXB8/HOXC11/HOXC5/HOXC6/HOXC8/HOXC9/HOXD11/HOXD13/HOXD3/HOXD4/HOXD9/HPCAL1/HS3ST3B1/HSPA4L/HSPA6/IGF2/IGFBP5/ITGA11/ITGA4/JUN/KAZALD1/KCNC4/KCNH3/KCNIP4/KCNK2/KCNMA1/KIRREL3/KLHDC1/LAMP5/LAYN/LBH/LCORL/LEF1/LHX6/LINC01138/LONRF3/LPL/LRATD1/LRRTM1/LTBP2/LYSMD2/MAF/MECOM/METRNL/MGLL/MT1M/MTM1/MYO5B/NDNF/NEFL/NEUROD1/NFIC/NGFR/NIBAN1/NID2/NIN/NKX2-2/NPAS2/NPTX1/NR2F2/NRCAM/NRG1/NRP1/NTRK2/ONECUT1/ONECUT2/OSR1/OTP/PAPPA/PAX2/PAX6/PCSK1N/PDE8B/PDGFRA/PDZD2/PGM5/PIR/PKNOX2/PLCB1/PMP22/POU3F1/POU4F1/PPM1E/PPP1R13B/PTCHD1/PTGR3/PTHLH/PXMP2/RAB31/RAB40B/RAI2/RAPGEF4/RASEF/RASGRP1/RASSF5/RHOB/RIMBP3B/RIMKLA/ROBO3/RORB/RTN4RL2/SCD5/SCN4B/SCP2/SEMA4F/SEMA6D/SETD7/SFRP1/SHC4/SHH/SHISA6/SHOX2/SIM2/SLC10A4/SLC26A4/SLC30A3/SLC9A3/SLCO2A1/SLCO4A1/SLIT1/SLITRK2/SLITRK3/SLITRK4/SMIM14/SORCS3/SOX1/SOX21/SOX7/SPTB/SQOR/SRPX2/SSTR2/ST3GAL1/ST3GAL6/STXBP6/SYT12/SYTL4/TBX2/TCEAL1/TENT5C/TET2/TLL1/TLL2/TMEM255A/TMEM54/TNFRSF1B/TPPP3/TRIM36/TRIM9/TSC22D3/TUBA4A/TUBA8/UNC5B/UNC5C/VAX2/VWA3B/WNT3/ZCCHC12/ZEB2/ZFHX3/ZNF365	256
BLANCO_MELO_HUMAN_PARAINFLUENZA_VIRUS_3_INFECTION_A594_CELLS_UP	BLANCO_MELO_HUMAN_PARAINFLUENZA_VIRUS_3_INFECTION_A594_CELLS_UP	BLANCO_MELO_HUMAN_PARAINFLUENZA_VIRUS_3_INFECTION_A594_CELLS_UP	100/3806	138/12581	0.72463768115942	2.39534069013838	10.854464476641	1.19897652918492e-24	8.0391376281849e-21	1.13360005435096e-21	ALDH1L2/APOL3/APOL6/ATF3/B2M/BMPER/BTN3A1/BTN3A3/C1S/CARINH/CD55/CH25H/CLMP/CORO2B/CRYBG1/CTSS/DCLK1/DDX60/DDX60L/DHX58/DTX3L/EFNB2/EGR1/EIF2AK2/EPHA4/ERAP1/ERAP2/FST/FZD4/GBP1/GBP3/GBP4/GLIPR1/HK2/HLA-F/IFI16/IFI44/IFI44L/IFIH1/IFIT1/IFIT2/IFIT3/IFITM3/IL12A/IL1A/IRF7/ITGA2/LIFR/LMO2/LRRN3/MAP2/MCTP1/MX1/MXD1/NFE2L3/NIBAN1/NLRC5/NMI/OAS1/OAS2/OAS3/OASL/OTUD1/PARP10/PARP12/PARP14/PARP9/PLEKHA4/PNPT1/PPM1K/PSMB8-AS1/PTX3/RGS2/RSAD2/RUNX2/SAMD9/SAMD9L/SAMHD1/SHFL/SP100/SP110/SP140L/TAP1/TAP2/TLR3/TMEM140/TNFAIP3/TNFAIP6/TRAF1/TRANK1/TRIM14/TRIM21/TRIM22/TRIM25/TRIM38/UBA7/UBE2L6/USP18/WARS1/ZEB2	100
BLANCO_MELO_BRONCHIAL_EPITHELIAL_CELLS_INFLUENZA_A_DEL_NS1_INFECTION_UP	BLANCO_MELO_BRONCHIAL_EPITHELIAL_CELLS_INFLUENZA_A_DEL_NS1_INFECTION_UP	BLANCO_MELO_BRONCHIAL_EPITHELIAL_CELLS_INFLUENZA_A_DEL_NS1_INFECTION_UP	236/3806	444/12581	0.531531531531532	1.75701476568529	10.6952590874881	1.23405659087098e-24	8.27434944178992e-21	1.13360005435096e-21	ACHE/ACTN2/ADAMTS15/ADM/ANGPTL2/APOBEC3B/APOBEC3F/APOBEC3G/APOL2/APOL3/APOL6/ARC/ARRDC3/B2M/B3GALNT1/B3GNT7/BAIAP3/BBC3/BCL2L13/BCL3/BMF/BPGM/BTC/BTN3A1/BTN3A2/BTN3A3/C15orf39/C1R/C1S/C2CD4A/C2orf66/C3AR1/CACHD1/CALCRL/CARINH/CBR3/CBR3-AS1/CDC42EP3/CFLAR/CLIC2/CPEB3/CRISPLD2/CSF1/CSRNP1/CSRNP2/CXCL16/DDX60L/DEPDC7/DHX58/DISP3/DLC1/DLX2/DMRTA2/DTX3L/DUSP8/EIF2AK2/ENC1/ERAP2/FAM222A/FAP/FAS/FIBIN/FLT3LG/FUT4/FZD7/FZD8/GALM/GBP1/GBP2/GBP3/GCH1/GEM/GNB4/GPR37/GRB10/GSAP/H2AC25/H3C10/H3C4/HAP1/HAPLN3/HEXD/HLA-F/HS3ST1/HSPA1B/HSPA6/ICOSLG/ID4/IER2/IFI16/IFI30/IFI35/IFI44/IFI44L/IFIH1/IFIT1/IFIT2/IFIT3/IFITM2/IFITM3/IKBKE/IL12A/IL1A/IRAK2/IRF6/IRF7/ITIH4/JUN/KALRN/KBTBD7/KIAA0040/KLF9/LAMA2/LGALS3BP/LGMN/LIF/LMO2/LY6E/LYSMD2/MAFF/MAP3K14/MARCHF3/MARCKSL1/METRNL/MFSD14A/MORC3/MTMR11/MX1/MXD1/MYD88/NFATC1/NFE2L3/NFKB1/NFKBIA/NFKBID/NLRC5/NMI/NOD1/NPR1/NUAK2/OAS1/OAS2/OAS3/OASL/OPTN/PARP10/PARP12/PARP14/PARP8/PARP9/PGM2L1/PI4K2B/PKIB/PLAAT4/PLAT/PML/PNP/PNPT1/PNRC1/POU3F1/PPM1K/PPP1R3B/PSMB10/PSMB8/PSMB8-AS1/PSMB9/PTGS1/RASEF/RASGEF1B/RASSF5/RBM43/RELL1/RGS16/RHOB/RNF122/RNF152/RNF19B/RSAD2/SAMD9L/SAMHD1/SBNO2/SCN3A/SEPTIN4/SHFL/SIRT1/SLC12A7/SLC16A4/SLC39A8/SLCO4A1/SMOX/SNPH/SOCS2/SOCS3/SOX21/SP100/SP110/SP140L/SPRED3/ST7-AS1/TAP1/TAP2/TAPBP/TENT4B/TESK2/TGIF1/TICAM1/TIPARP/TLR3/TMEM140/TMEM62/TNFSF13/TRANK1/TREX1/TRIM14/TRIM21/TRIM22/TRIM25/TRIM36/TRIM38/TRIM69/TYW1B/UBA7/UBE2L6/UNC93B1/USP18/VAMP1/VASN/VLDLR/WARS1/WHAMM/XBP1/ZCCHC2/ZFP36/ZNF442/ZNF799/ZNF844	236
ONDER_CDH1_TARGETS_2_DN	ONDER_CDH1_TARGETS_2_DN	ONDER_CDH1_TARGETS_2_DN	138/3806	224/12581	0.616071428571429	2.03646732602657	10.3079962427342	1.36718178178393e-22	9.16695384686125e-19	1.07647576081514e-19	ABCG2/ABLIM1/ADGRA3/ADGRG1/AKR1C1/ALDH1A3/ANK3/ARG2/ARHGDIB/ARHGEF4/ARL4C/BACE2/BHLHE41/BMP2/CADM1/CAMK2B/CAMK2N1/CD24/CD44/CD55/CD82/CELSR2/CKMT1B/CLIP4/CNTN1/COBLL1/CORO2A/CREG1/CRYBG1/CTSV/CYB561/CYP4F11/DDX60/DHRS1/DIPK1A/DMD/DSCAM/DSG2/DUSP6/ERBB3/F11R/FEZ1/FGD6/FGFR2/FGFR3/FLNB/FLRT3/FOS/FST/G0S2/GCH1/GCLC/GM2A/GNAL/GPRC5A/HDAC9/HPSE/HS3ST1/IFI30/IFIH1/IL1A/IL1RAP/INHBA/INPP4B/IRF6/ISG20/ITGA2/ITGB4/KANK1/KIAA0040/KLF5/L1CAM/LAMB3/LGR4/LIMK2/LPAR2/LY75/MAOA/MAP3K9/MAST4/MECOM/MGST2/MREG/MTARC1/MTUS1/MYO1E/MYO5C/NBEAL2/NFE2L3/NMU/NRCAM/NRG1/OAS3/P2RX5/PARP12/PCDH7/PDPN/PERP/PIP4K2C/PITPNC1/PLA2G4A/PLAU/PLK2/PRKCZ/PRRG4/PTHLH/PTPRE/RAB38/RAPGEF5/ROBO1/SDC1/SEMA3A/SEMA3B/SERINC5/SERPINA3/SFRP1/SIRPA/SLC12A8/SLC1A3/SLC27A3/SLC39A8/SLC6A8/SLC7A5/SNX10/ST6GAL1/ST6GALNAC2/STAC/STEAP1/SUSD6/TCF7L1/TFCP2L1/TGFA/TMEM51/TNFAIP3/TNFRSF25/TRIM34/TSPAN13/ZHX2	138
DURAND_STROMA_S_UP	DURAND_STROMA_S_UP	DURAND_STROMA_S_UP	125/3806	200/12581	0.625	2.06598134524435	10.0077832451506	2.34583804839409e-21	1.57288441144824e-17	1.61615895018309e-18	ADAM12/ADAM19/ADAMTS12/ADCY3/AHR/AKAP6/ARC/ARHGAP28/ARHGEF6/ARRB1/B3GALNT1/BMPER/C3orf33/CALCRL/CASTOR1/CCDC80/COL4A6/COL6A2/CORO2A/CREB3L1/CRIP2/CSGALNACT1/CTSO/DCLK2/DEPDC7/DHRS7/DOCK3/DTX3L/EHD3/ELL2/EYA4/FAT4/FBLN1/FGF10/FGFR2/FZD1/FZD8/GPER1/GRIA3/HOXB13/HOXC8/IL13RA1/INF2/INPP4B/KBTBD7/KIRREL3/KITLG/LGALSL/LGMN/LONRF3/LOXL1/LPAR1/LPL/LRP11/LTBP2/MAF/MATN2/MEST/MID2/MMP15/NCKAP5/NDRG2/NFATC1/NIBAN1/NID2/NOTCH4/NPR2/NYNRIN/OASL/ONECUT2/OSMR/PALM2AKAP2/PAPPA/PBXIP1/PCDHB15/PDE4D/PDGFRA/PDGFRB/PLEKHA2/PLEKHG4/PMP22/POSTN/PPP1R13B/PRKAR1B/PRUNE2/PTX3/PXMP4/RAB3IL1/RAC3/RALGAPA1/RASSF2/RHOBTB1/RNF150/RORB/S100A16/SDC3/SELENOP/SERPINB6/SFRP2/SLC1A3/SLC27A3/SLC39A8/SLC4A4/SORCS2/SPEG/SPP1/SRPX2/ST3GAL1/ST6GAL1/ST6GALNAC2/SULF2/SYN1/TAF9B/TCF7L1/TEX15/TMEM117/TMEM121/TMEM47/TRIM21/TSC22D3/TSPAN7/UBASH3B/UBE2L6/ZDHHC15/ZNF618	125
NABA_CORE_MATRISOME	NABA_CORE_MATRISOME	NABA_CORE_MATRISOME	87/3806	123/12581	0.707317073170732	2.3380862053497	9.82117921165695	1.83486535038267e-20	1.23027721743158e-16	1.12366724849165e-17	AEBP1/BGN/BMPER/CCN1/CCN2/CCN3/CCN4/COL13A1/COL15A1/COL16A1/COL19A1/COL23A1/COL27A1/COL4A1/COL4A6/COL5A1/COL5A2/COL6A1/COL6A2/COL9A2/COL9A3/COLQ/CRIM1/CRISPLD1/CRISPLD2/DCN/ECM1/EFEMP2/ELN/EMILIN2/EMILIN3/FBLN1/FBLN7/FBN2/FGL2/FN1/FRAS1/HAPLN3/HMCN1/IGFBP5/IGFBPL1/IGSF10/INTS6L/LAMA1/LAMA2/LAMA4/LAMA5/LAMB1/LAMB3/LAMC1/LGI2/LTBP2/LTBP3/LTBP4/LUM/MATN2/MFAP4/MFGE8/MGP/MXRA5/NDNF/NID2/NTN4/PCOLCE/PCOLCE2/POSTN/PXDN/SLIT1/SPARCL1/SPOCK1/SPP1/SRPX/SRPX2/SSPOP/THBS1/THBS2/THBS4/THSD4/TNC/TNFAIP6/TNR/TNXB/VCAN/VWA1/VWA3B/VWA5B1/VWA5B2	87
LIU_PROSTATE_CANCER_DN	LIU_PROSTATE_CANCER_DN	LIU_PROSTATE_CANCER_DN	187/3806	349/12581	0.535816618911175	1.77117942262782	9.62211537413666	3.14096844276481e-20	2.1060193408738e-16	1.73116955434911e-17	ACAA2/ACKR3/ACOX2/AEBP1/AJUBA/ANGPTL1/ANGPTL2/ANK2/ARHGAP23/ARHGEF40/BDH2/BEND5/BTN2A1/C1R/C1S/CACHD1/CALD1/CAV1/CAV2/CDC42EP3/CELSR2/CHN1/CHRDL1/CLIC6/CLIP4/CLMP/CNRIP1/COL13A1/COL16A1/COL27A1/COL4A1/COL4A6/COL5A1/COL6A1/CRIM1/CRISPLD2/CRYAB/CSRP2/CYP3A5/DDR2/DMD/DTNA/EEF2K/EFEMP2/EFS/EHD2/EOGT/EPHA2/EYA4/FADS1/FAM83D/FBXO17/FEZ1/FGFR1/FGFR2/FHL1/FLNC/FLRT3/FRMD6/FXYD6/FZD7/GBP2/GJA1/GNAL/GPC6/GPD1L/GPLD1/GRHL1/GRK5/GSTM3/GYPC/H3-3B/HEPH/HOXD10/HOXD13/HSPB1/ICA1L/ID1/ID4/IGF2/IL33/ITGA2/ITGA8/JAZF1/KCNMA1/KITLG/KLF11/KLF8/LAMA4/LAMB1/LAMB3/LAYN/LDHB/LGALS1/LONRF3/LPAR1/LSAMP/MAGI2-AS3/MECOM/MEG3/MEIS1/MELTF/MET/MR1/MRAS/MSRB3/MYO15B/MYOF/MYZAP/NDNF/NEXN/NLRP1/NNT/NPR2/NTN4/OPTN/PCDH7/PCDH9/PDE4A/PDGFC/PER3/PEX14/PGAP4/PGM5/PIK3R1/PLAU/PLEKHA2/PLLP/PMP22/PRICKLE2/PRIMA1/PRRT2/PRRX1/PRSS23/RBMS1/RBPMS/RHOJ/ROBO1/S100A4/S100A6/S100PBP/SALL3/SCPEP1/SCRG1/SDC1/SEMA6D/SGCE/SH3GLB1/SH3PXD2B/SLC16A14/SLC25A12/SLC47A1/SORBS1/SORBS2/SPEG/SRPX/SSPN/ST6GALNAC2/STARD4/SVIL/SYNGR1/TACC1/TFCP2L1/TGFB1I1/TGFB3/TGFBR3/TLE2/TMEM100/TMEM237/TMT1A/TNS1/TPM2/TPST1/TRAF5/TRIP6/TSC22D3/TSPAN18/TUBA4A/UBA7/UNC5B/VCL/VEGFA/WFS1/ZBTB47/ZCCHC14/ZNF395/ZNF827	187
BOQUEST_STEM_CELL_UP	BOQUEST_STEM_CELL_UP	BOQUEST_STEM_CELL_UP	105/3806	161/12581	0.652173913043478	2.15580662112454	9.72049694436902	3.64731243569765e-20	2.44552298813528e-16	1.82749549409693e-17	ABCA6/ABCA8/ACOX2/AEBP1/AKR1C1/ANGPT1/ANK2/APOD/AXL/BHLHE41/C1R/C1S/C7/CD44/CDH11/CDO1/CHL1/CHRDL1/COL16A1/COL5A1/COL5A2/COL6A1/COL6A2/CRISPLD2/CRYAB/CXCL14/DCLK1/DCN/DDR2/DIPK1A/EFS/EGFR/ELOVL2/EMP3/FAP/FBLN1/FEZ1/FST/FZD7/GALNT12/GAS1/GAS7/GFPT2/GLT8D2/GPC4/GRIA3/GSTM3/HNMT/HOXC6/INHBA/IRS2/ITGA8/ITGBL1/LAMA2/LIF/LPAR1/LRP1B/LRRC17/LTBP2/LUM/MAN1C1/MEG3/MEIS1/MEIS2/MEST/MFAP4/MGP/MXRA5/NIBAN1/NTRK2/PCDH9/PCOLCE/PCOLCE2/PDGFRA/PDLIM3/PEG10/PHLDA2/PID1/PLA2G4A/PLP1/PRRX1/PTPRD/PTX3/ROBO1/S100A4/SCARA3/SERPINA3/SERPINE2/SGCE/SHOX2/SLC2A10/SLC5A3/SPOCK1/SRPX/SSPN/STEAP1/SYNE3/TENM1/THBS2/TMEM45A/TNC/TNFAIP6/TNXA/TWIST1/VCAN	105
SCHUETZ_BREAST_CANCER_DUCTAL_INVASIVE_UP	SCHUETZ_BREAST_CANCER_DUCTAL_INVASIVE_UP	SCHUETZ_BREAST_CANCER_DUCTAL_INVASIVE_UP	130/3806	216/12581	0.601851851851852	1.98946351764271	9.66008062677309	4.41089853432162e-20	2.95750746726265e-16	2.02591795839544e-17	ACKR3/ADAM12/ADAM19/AEBP1/AKT3/ANGPTL2/ANXA1/ARHGEF40/ARL4C/ATP10D/AXL/BGN/C1orf54/C1R/C1S/C3AR1/CALD1/CCN1/CCN2/CCN4/CCR1/CD55/CDH11/CEMIP/CH25H/CLEC11A/CLEC2B/COL15A1/COL16A1/COL4A1/COL5A1/COL5A2/COL6A1/COL6A2/CPQ/CRISPLD2/CTSS/DACT1/DCN/EFEMP2/ELK3/EML1/EMP1/EMP3/ENTPD1/ETV1/FAP/FAS/FBN2/FCGR2A/FGL2/FN1/FTL/FXYD5/GAS1/GBP1/GEM/GFPT2/GLIPR1/GPX7/GRK5/HLA-DPB1/HMOX1/HSD17B11/IFI16/IFI30/INHBA/ITGBL1/LAMA4/LAMB1/LAMC1/LDB2/LDLRAD4/LGALS1/LHFPL6/LMCD1/LMO2/LOXL1/LRRC17/LUM/LY96/MAF/MEIS2/MERTK/MSN/MXRA5/NID2/NREP/NRP1/PAM/PDGFRA/PDGFRB/PDLIM2/PLAU/PLXNC1/PMEPA1/POSTN/PROS1/PRRX1/PSMB9/RASSF2/RGS2/ROBO1/S100A4/SAMD4A/SEPTIN11/SERPINE2/SERPINH1/SHOX2/SPARCL1/SPOCK1/SRPX2/SSPN/ST3GAL6/SULF1/TACC1/TCF4/TGFB1I1/THBS2/TMEM158/TMEM47/TNFAIP6/TNS3/TP53I3/TRDC/TRIM22/TWIST1/VCAN/ZEB1/ZEB2	130
NABA_MATRISOME_ASSOCIATED	NABA_MATRISOME_ASSOCIATED	NABA_MATRISOME_ASSOCIATED	140/3806	239/12581	0.585774058577406	1.93631724407839	9.62454818702528	5.24437747952926e-20	3.51635510002437e-16	2.2234461929405e-17	A2M/ADAM12/ADAM19/ADAM23/ADAMTS12/ADAMTS15/ADAMTS3/ADAMTS7/ADAMTS9/AGT/ANGPT1/ANGPT2/ANGPTL1/ANGPTL2/ANXA1/ANXA11/ANXA6/BDNF/BMP2/BMP7/BMP8B/BRINP2/BTC/C1QTNF2/C1QTNF3/C1QTNF5/C1QTNF6/CCL2/CD109/CHRD/CHRDL1/CLEC11A/CLEC1A/CLEC2B/CSF1/CSPG4/CSPG5/CTSO/CTSS/CTSV/CXCL14/EGF/EGLN3/FAM20C/FGF1/FGF10/FGF11/FGF12/FGF14/FGFBP3/FLT3LG/FREM1/FRZB/FST/GDF1/GDF11/GDF15/GPC1/GPC2/GPC4/GPC6/HHIP/HPSE/IGF2/IL12A/IL17D/IL1A/INHBA/ITIH4/KAZALD1/KITLG/LGALS1/LGALSL/LIF/LOXL1/LOXL3/MEGF9/MMP14/MMP15/MMP16/MMP24/MUC1/MUC20/NRG1/P3H1/P4HA1/P4HA2/P4HTM/PAPPA/PDGFA/PDGFB/PDGFC/PLAT/PLAU/PLOD2/PLOD3/PLXNA3/PLXNA4/PLXNB3/PLXNC1/PRSS12/S100A1/S100A10/S100A11/S100A13/S100A16/S100A4/S100A6/SCUBE3/SDC1/SDC3/SEMA3A/SEMA3B/SEMA4A/SEMA4F/SEMA4G/SEMA6C/SEMA6D/SERPINA3/SERPINB6/SERPINE2/SERPINH1/SERPINI2/SFRP1/SFRP2/SHH/SULF1/SULF2/TGFA/TGFB3/TIMP4/TLL1/TLL2/TNFSF12/TNFSF13/VEGFA/VEGFB/VWC2/WNT3/WNT7B	140
SMID_BREAST_CANCER_NORMAL_LIKE_UP	SMID_BREAST_CANCER_NORMAL_LIKE_UP	SMID_BREAST_CANCER_NORMAL_LIKE_UP	123/3806	202/12581	0.608910891089109	2.01279766704994	9.55667342834696	1.1549242942552e-19	7.74376739298109e-16	4.54675459001519e-17	ABCA6/ABCA8/ABCB1/ABLIM1/ADARB1/ANGPT2/ANK2/APOBEC3G/ARHGAP4/ARL4C/BAALC/BBOX1/BCL11A/BTN3A2/BTN3A3/C1R/C1S/C7/CAV1/CCDC102B/CCL2/CD4/CDO1/CFI/CH25H/CHL1/CHRDL1/CIITA/CLEC2B/CLIC2/CRYAB/CSGALNACT1/CYP1B1/CYTL1/DCN/DMD/DOCK10/EDN3/EPHA4/EZH1/FHL1/FLT3LG/FRZB/FZD7/GEM/GLIPR1/GMIP/GNG11/HIVEP2/HOXA5/HOXA7/HOXA9/ID1/ID4/IFI16/IL33/IL6R/ISG20/ITGA4/ITGA7/LAMA2/LAMA4/LDHB/LEF1/LGALSL/LHFPL6/LPL/LRCH4/LRRN3/LY75/LY96/LZTS1/MATN2/MET/MFAP4/MT1M/MTRF1/NLRP1/NPR1/NPR2/NRXN1/NTRK2/P2RX5/PDE2A/PDGFRA/PELI2/PIK3R1/PLCL2/POU6F1/PRKCB/PROS1/RASA4/RBMS1/RGS5/RIPOR2/ROBO3/RUBCNL/SELENOP/SFRP1/SNCAIP/SORBS1/SP110/SPARCL1/SPINK5/SRPX/ST6GAL1/SYNE1/SYNE3/TCF4/TF/TFPI/TGFBR3/TMOD1/TNFRSF1B/TNFRSF25/TNXA/TRAC/TRDC/TSPAN7/TXNIP/VAMP1/ZBTB20/ZEB1	123
MEISSNER_NPC_HCP_WITH_H3_UNMETHYLATED	MEISSNER_NPC_HCP_WITH_H3_UNMETHYLATED	MEISSNER_NPC_HCP_WITH_H3_UNMETHYLATED	127/3806	212/12581	0.599056603773585	1.98022362902666	9.47931495070045	2.09095546817596e-19	1.40198564141198e-15	7.68297742552232e-17	ABCB1/ABCB9/ADGRE5/ADSS1/AFAP1L1/ALDH1B1/ANXA11/AP1S3/ARHGAP27/ARHGEF4/ARSJ/BCAT1/BCL3/BFSP1/BMP8B/C1orf115/C1orf216/CASP8/CASTOR1/CCDC125/CCN2/CCN3/CDKL1/CDO1/CERKL/CHCHD10/CHRNA3/CHST6/CLDN11/CLIC6/CRISPLD2/CSPG4/CXCL16/DLGAP1/DSG2/EDN3/EEF1A2/EMILIN3/ENTPD2/EOGT/EPPK1/F11R/FAR2/FBLN7/FBXO17/FUT4/GALR1/GMIP/GPR12/GPR176/GPX7/GRB10/GSAP/GYPC/HSPA12A/IL17RB/IRF6/ITGA4/ITGB4/ITPRIPL2/KCNIP1/L3MBTL4/LOXL1/LPL/LTB4R2/LTBR/MANSC1/MEX3A/MINAR1/MMP14/MPV17L/MTARC1/MYCN/MYO5C/NDRG2/NIBAN1/NIPAL2/NLRX1/OSMR/P2RX5/P4HTM/PARP14/PARVB/PDLIM2/PGM5/PITPNM1/PKIB/PLLP/PPP1R3B/PRKAR1B/RAB3B/RARB/RARG/RASD1/RASEF/RBM43/RIPOR2/SCARA3/SEMA4F/SHFL/SHROOM3/SLC1A1/SLC39A8/SLC45A1/SLC47A1/SLC9A3/SLCO2A1/SLIT1/SOX7/SPEG/SSH3/ST6GALNAC2/STAC/STK32A/SYT16/TAF9B/TFCP2L1/THBS4/TMEM54/TNFRSF25/TNXB/TPM2/TRIM25/TRIM36/TRIM47/TUBG2/WNT3	127
BOQUEST_STEM_CELL_CULTURED_VS_FRESH_UP	BOQUEST_STEM_CELL_CULTURED_VS_FRESH_UP	BOQUEST_STEM_CELL_CULTURED_VS_FRESH_UP	166/3806	303/12581	0.547854785478548	1.81097242672244	9.41054418190065	2.32135016353435e-19	1.55646528464978e-15	7.99644043175387e-17	A2M/ABCA6/ACKR3/ACSL5/ADAM12/AEBP1/AKR1C1/ALCAM/ANGPTL2/ANK2/APOL3/ARHGAP6/ARHGDIB/ASPM/ATF3/ATP8A1/BCHE/BMP2/C1QTNF3/CBS/CCL2/CD44/CDC42EP3/CDO1/CEMIP/CEP55/CFI/CHRDL1/CLEC2B/CLIC2/COL15A1/CPQ/CTSS/CYP1B1/DCLK1/DCN/DLGAP5/EDNRB/EGFR/EGR1/ELOVL2/EMP2/ENG/ERAP1/FAM117A/FAM13A/FGL2/FLNC/FN1/FOXO1/FRZB/GADD45B/GAS7/GBP2/GDF15/GEM/GLIPR1/GPRC5A/HSPA1B/HSPA6/IARS1/ID1/IER5/IFI44/IFIH1/IL33/IL6R/INHBA/ITGA4/JUN/KCNK2/KLF11/KLF9/KLHL24/LIMCH1/LMO7/LPL/LRP1B/LRRC8B/LTBP4/MAF/MAN1C1/MAOA/MATN2/ME1/MET/MFAP4/MGP/MT1M/MTUS1/MX1/MYC/MYLIP/MYO10/N4BP2L1/NACC2/NDRG2/NFKBIA/NQO1/NR1H3/NTRK2/OASL/OLFML2A/PAPPA/PER2/PER3/PIK3R1/PRKAR2B/PSAT1/PTPRD/RAI14/RAI2/RGS16/RGS2/RGS5/RHOB/RHOBTB1/RPS6KA5/SAMHD1/SCRG1/SELENOP/SEPTIN11/SERPINA3/SERPINE2/SHMT2/SLC1A1/SLC38A1/SLC43A3/SLC5A3/SLC7A1/SLC7A11/SLC7A5/SORBS1/SPRY1/SPTLC2/SRPX/SRPX2/SSPN/SULF1/SYNC/SYNPO/TCIM/TENM1/TFPI/TGFBR3/THBS1/TIMP4/TLR3/TMEM100/TMPO/TMT1A/TNFAIP3/TNFAIP6/TNFRSF11B/TPM2/TPM4/TPST2/TPX2/TRIB3/TSC22D3/TXNIP/WARS1/WSB2/YARS1/ZBTB20/ZFP36	166
SMID_BREAST_CANCER_LUMINAL_B_DN	SMID_BREAST_CANCER_LUMINAL_B_DN	SMID_BREAST_CANCER_LUMINAL_B_DN	146/3806	259/12581	0.563706563706564	1.86337159169529	9.2460914447897	1.12479897090397e-18	7.54177709991112e-15	3.64671666356234e-16	ABCA8/ADD2/ADGRG6/ADM/AKR1C1/ALDH1A3/ANGPT1/ANK2/ANP32E/ANXA1/APBA2/APOD/ARL4C/BACE2/BBOX1/BCL11A/BTN3A2/C1S/C7/CALD1/CAV1/CAV2/CCL2/CCN1/CCN2/CCN3/CFI/CH25H/CHRDL1/CHST3/CHST7/CLCN4/CLIC2/COL9A3/CRYAB/CRYBG1/CSGALNACT1/CSRP2/CYP1B1/CYTL1/DCN/DMD/EGFR/ELN/FAM171A1/FAS/FBLN1/FBXO17/FHL1/FOLH1/FRZB/FZD7/GABBR1/GALNT12/GBP1/GEM/GLIPR1/GPR19/HOXA5/HOXA9/ID1/ID4/IFI16/IGF2/IL33/ISG20/ITGA7/KLF5/L1CAM/LAMB3/LBR/LDHB/LPL/MCM5/MET/MFAP4/MFGE8/MICAL3/MICALL1/MMP14/MPPED2/MRAS/MSN/MT1M/MYCN/NDRG2/NFIL3/NKX2-5/NLRP1/NMU/NUDT11/P2RX5/PAX6/PCOLCE2/PDGFRA/PDPN/PERP/PGBD5/PGRMC1/PHGDH/PLA2G4A/PLCH1/PML/PRKCB/PROS1/PSAT1/PTK7/PTX3/RBMS1/RGS2/RIPOR2/RND3/RRAS2/S100A1/SAT1/SCRG1/SERPINE2/SERPINH1/SFRP1/SHOX2/SLC16A1/SLC43A3/SNCAIP/SOX11/SRPX/STEAP1B/STXBP6/SYNGR1/TAP1/TBX19/TCF7L1/TFPI/TM4SF1/TMEM100/TMEM158/TMEM45A/TNC/TNFAIP3/TNFRSF11B/TNXA/TRAC/TRDC/TRIM2/VCAN/WARS1/ZNF532	146
TAKEDA_TARGETS_OF_NUP98_HOXA9_FUSION_3D_UP	TAKEDA_TARGETS_OF_NUP98_HOXA9_FUSION_3D_UP	TAKEDA_TARGETS_OF_NUP98_HOXA9_FUSION_3D_UP	86/3806	127/12581	0.677165354330709	2.23841758350884	9.23773903679342	2.58482935289724e-18	1.7331280811176e-14	7.91471724664911e-16	AHR/ANGPT1/ANGPT2/APLF/ARID5B/ARRDC4/ATP1B1/BEND6/BMP2K/CARINH/CAV1/CH25H/CLEC2B/DDX60/DDX60L/DMXL2/DTX3L/EIF2AK2/FRAS1/FREM1/GBP1/GBP3/HOPX/HOXA5/HOXA6/HOXA7/HOXA9/IFI16/IFI35/IFI44/IFI44L/IFIH1/IFIT1/IFIT2/IFIT3/INPP4B/IRF7/ISG15/KIAA0513/KLF5/LGALS3BP/LY6E/MALAT1/MECOM/MEIS1/MTCL1/MVP/MX1/MYCN/NEAT1/OAS1/OAS2/OAS3/OASL/OSBPL6/PARP10/PARP12/PARP14/PARP9/PCDH9/PDE1C/PLA2G4A/PRSS23/PTGS1/PTPRD/RAB27B/RBPMS/RHOBTB1/RPS6KA5/RSAD2/RTN1/S100A10/SAMD9/SAMD9L/SCN2A/SHFL/SLC12A8/SLC5A3/SLC9A7/SP110/TOX/TRIM22/TRIM25/TRIM9/USP18/ZBTB20	86
TAKEDA_TARGETS_OF_NUP98_HOXA9_FUSION_10D_UP	TAKEDA_TARGETS_OF_NUP98_HOXA9_FUSION_10D_UP	TAKEDA_TARGETS_OF_NUP98_HOXA9_FUSION_10D_UP	79/3806	114/12581	0.692982456140351	2.29070212314812	9.11693000109621	7.43022028463167e-18	4.98196270084554e-14	2.15538135237293e-15	ABLIM1/ADSS1/ANGPT1/ANGPT2/APOL6/ARG2/BATF3/BEND6/CADM1/CALB1/CAV1/CDC42EP3/CFI/DDX60/DDX60L/DLC1/DMD/EGLN3/EIF2AK2/FLNB/FN1/GALNT12/GBP1/GEM/HMGCS1/HOPX/HOXA5/HOXA7/HOXA9/HS3ST3B1/IFI44/IFI44L/IFIH1/IFIT1/IFIT2/IFIT3/INPP4B/IRF7/ISG15/LAMP5/LGALS3BP/LY6E/MED18/MEIS1/MFAP3L/MX1/NEXN/OAS1/OAS2/OAS3/OASL/OSBPL6/PLAAT4/PRKAR2B/RAB27B/RBPMS/RSAD2/SAMD9/SAMD9L/SCN2A/SCN4B/SERPINE2/SLC5A3/SLC8A1/SLC9A3/SLITRK4/SP110/SPOCK1/STXBP6/THBS1/TM4SF1/TMEM255A/TMEM45A/TMT1B/TNFAIP6/TOX/TRIM9/USP18/ZEB1	79
RIGGI_EWING_SARCOMA_PROGENITOR_UP	RIGGI_EWING_SARCOMA_PROGENITOR_UP	RIGGI_EWING_SARCOMA_PROGENITOR_UP	146/3806	265/12581	0.550943396226415	1.82118204622294	8.89771913055023	1.82263791753143e-17	1.22207872370482e-13	5.02280638747082e-15	A2M/ADAMTS3/ADARB1/ALG6/ARHGDIB/ARHGEF6/BHLHE41/C3AR1/CACHD1/CDH11/CDH4/CDK14/CHCHD10/COLGALT2/CREM/CRIP2/CRYAB/CRYGS/CSPG5/CSRNP3/CTTNBP2/CYTL1/DLG2/DMD/DUSP6/EBF2/EFHD2/ENPP1/EPHA4/ERFE/FAM107B/FAT3/FAT4/FBLIM1/FCGRT/FLRT3/FNBP1/FOS/FREM1/FRZB/FZD1/FZD4/FZD8/G0S2/GCH1/GDF15/GIMAP2/GLCE/GPD2/GPR37/GRIK2/GRK5/GYG2/H2BC4/H2BC6/H2BC7/HDAC9/HIVEP3/HMCN1/HS6ST1/ID4/IFI44/IGDCC4/IGFBP5/IKZF2/IL13RA1/IL1RAP/ITGA4/JAK1/JARID2/JPH1/KALRN/KCNE4/KIAA1217/LAMB3/LANCL3/LBH/LDB2/LEF1/LINC00839/LINGO1/LMO2/LPL/LRATD1/LRRN3/MALAT1/MAP3K5/MARCKSL1/MEIS1/MFAP4/MRAP2/MYO10/NGFR/NKX2-2/NLGN4X/NR2F1/NRCAM/NUDT11/OPCML/P2RX7/PAG1/PALM2AKAP2/PCDH7/PCDH9/PCGF5/PDGFA/PGM2L1/PIK3R1/PLA2G4C/POC1B/PPFIA3/PRKCB/RBM24/RCOR1/RGS2/RGS5/RNASET2/RUBCNL/SEMA6D/SH2B3/SH3TC1/SLC15A2/SLC35F2/SLC39A8/SORD/SOX2/SOX6/SPATA13/SPP1/SSBP4/ST6GAL1/STEAP1/STEAP3/TALAM1/TCF12/TCF4/TCF7L1/TGFA/TMEM132B/TNC/TRMT9B/TSPAN11/TSPAN13/ZCCHC12/ZNF704/ZSWIM6	146
BENPORATH_PRC2_TARGETS	BENPORATH_PRC2_TARGETS	BENPORATH_PRC2_TARGETS	148/3806	270/12581	0.548148148148148	1.8119421576069	8.88201409007562	2.01655615036733e-17	1.3521008988213e-13	5.29257544026233e-15	ABTB2/ADAMTS15/ANXA2R/ANXA2R-AS1/ARHGAP20/ASTN1/ASTN2/ATF3/BATF3/BHLHE41/BRINP2/C2CD4A/CA10/CACNA1E/CAMK2N1/CASZ1/CBR3/CDH7/CEMIP/CH25H/CHRD/CHST8/CITED1/CNRIP1/COL27A1/COL4A6/COL9A2/COLGALT2/CXCL14/CXCL16/DCC/DCLK2/DGKG/DLX1/DLX2/DNAJC22/DPF3/EFNA3/EGR3/ELMOD1/EPB41L4A/FBLN7/FBN2/FEZ1/FRMD3/FUT4/GALNT18/GJB2/GPR12/GRIK1/HHIP/HMX3/HOXB13/HOXB6/HOXB7/HOXB8/HOXC11/HOXC5/HOXC6/HOXC8/HOXD13/HOXD3/HOXD4/HOXD9/HS3ST3B1/HSPA6/ITGA4/JUN/KAZALD1/KCNC4/KCNH3/KCNK2/KCNMA1/KIRREL3/LAMP5/LAYN/LHX6/LONRF3/LPL/LRATD1/LRRTM1/LTBP2/LYSMD2/METRNL/MT1M/MYO5B/NEFL/NEUROD1/NKX2-2/NPTX1/NR2F2/NRG1/NTRK2/ONECUT1/ONECUT2/OSR1/OTP/PAPPA/PAX2/PAX6/PDGFRA/PDZD2/PGM5/PIR/PKNOX2/PMP22/POU3F1/POU4F1/PPM1E/PTGR3/PTHLH/PXMP2/RASSF5/RIMBP3B/RIMKLA/ROBO3/RTN4RL2/SCD5/SCN4B/SEMA6D/SFRP1/SHC4/SHH/SHISA6/SHOX2/SIM2/SLC10A4/SLC26A4/SLC30A3/SLC9A3/SLCO2A1/SLIT1/SLITRK3/SORCS3/SOX7/SSTR2/STXBP6/SYT12/TBX2/TET2/TLL1/TPPP3/TRIM36/TRIM9/UNC5C/VAX2/ZEB2/ZFHX3	148
DELYS_THYROID_CANCER_UP	DELYS_THYROID_CANCER_UP	DELYS_THYROID_CANCER_UP	152/3806	282/12581	0.539007092198582	1.78172575589867	8.74369951878456	5.67392731086167e-17	3.80436826193275e-13	1.42146810524745e-14	ABR/ACAA2/ACY1/ADAM12/ADGRE5/ADM/ADORA1/ALDH1A3/ALDH3B1/ANXA1/ARHGAP19/ARHGDIB/ATIC/B3GAT1/BBLN/BCAT1/BCL9/BID/BMERB1/C1orf115/C3AR1/C4A/CA11/CCND1/CCR1/CD44/CD55/CFI/CITED1/CKLF/COL13A1/COL5A2/CPD/CRYBG1/CTSS/CYP1B1/DMD/DUSP6/ECM1/ELF4/EMILIN2/EMP3/ENC1/ENDOD1/ENTPD1/EPHA2/EPHA4/ERBB3/ETV1/FAP/FAS/FCGR2A/FGF1/FN1/FXYD5/G0S2/GALNT12/GBP2/GDF15/GPRC5B/H2AX/HMGA2/HMOX1/IFI30/IL13RA1/IL1RAP/INHBA/ITGA2/ITGA3/ITGB5/ITPR3/KDELR3/KLHDC8A/LAMB3/LGALS1/LIF/LPL/LRP4/LY6E/MAP2/MAP3K5/MAPKAPK3/MBOAT2/MEGF9/MET/MFGE8/MLLT11/MSMO1/MTUS1/MUC1/MVP/NFE2L3/NMU/NR1D1/NRCAM/ODC1/OPCML/P4HA2/PCDH7/PHLDA2/PLAAT3/PLAG1/PLAU/PLD3/PLPP2/PLXNC1/PNP/PON2/PRAF2/PROS1/PRSS23/PTK7/PTPRE/PXDN/QSOX1/RAB27A/RASAL2/RDH5/RGS3/RRAS/RREB1/S100A1/S100A10/S100A11/S100A13/S100A4/SAMD4A/SDC1/SLC16A4/SLC1A5/SLC22A18/SLC7A5/SLIT1/SPOCK1/SPP1/STAC/TAX1BP3/TGFA/THBS1/THBS2/TIAM1/TIPARP/TMC6/TNC/TNFAIP6/TNFSF13/TP53I3/TRIM14/TRIM22/TSPO/VCAN/WARS1	152
WANG_SMARCE1_TARGETS_UP	WANG_SMARCE1_TARGETS_UP	WANG_SMARCE1_TARGETS_UP	127/3806	223/12581	0.569506726457399	1.88254443656346	8.75721611554707	6.7829144129426e-17	4.54794411387801e-13	1.62541601218158e-14	ABCA1/ADD2/ALDH1L2/ANKRD44/ATL3/ATP10D/ATP8B1/BACE2/BCAM/BCAT1/BOC/C1S/CADM1/CALD1/CCN4/CD109/CD200/CD24/CD55/CEMIP2/CFI/CGNL1/CLEC2B/COL15A1/COL5A1/DACT1/DCN/DIO2/DIRAS1/DLL1/DSG2/ETV6/FAP/FBLIM1/FBXO32/FKBP7/FLRT3/FN1/FOXO1/FRAS1/FZD1/GALNT12/GJB2/GNG2/GRB10/GULP1/H2BC7/HMCN1/HOXB5/HOXB6/HOXB7/HS3ST3B1/HS6ST2/IFIT2/IFIT3/IGFBP5/IL13RA1/ITGA2/ITGB3/ITGB5/KCNC4/KLHL24/KLHL28/LBH/LIFR/LIMS1/LMCD1/LUM/MAN1C1/MAP3K4-AS1/MATN2/MCF2L2/ME1/MGP/NAP1L3/NEXN/NID2/NLGN4X/NTRK2/NUPR1/PCDH10/PCDH7/PCDHB10/PCDHB14/PCYOX1/PERP/PGM2L1/PLAG1/PLAT/PLCB1/PLD3/PLP1/PMP22/POSTN/PPP1R3B/PROS1/PRRX1/PTGFRN/PTX3/RAB27A/RBMS1/RHOJ/RTN1/SERINC5/SLC12A8/SLC22A17/SLC44A1/SMIM14/SOCS2/SOCS3/SPOCK1/SRPX/STEAP1/STRBP/SULF1/SULF2/SYNE3/TCEAL9/TCIM/TLL2/TNFRSF19/TSHZ2/TXNIP/UNC5B/VCAN/VLDLR/WARS1	127
LINDGREN_BLADDER_CANCER_CLUSTER_2B	LINDGREN_BLADDER_CANCER_CLUSTER_2B	LINDGREN_BLADDER_CANCER_CLUSTER_2B	142/3806	261/12581	0.544061302681992	1.79843280321654	8.58429079686647	2.14081204604223e-16	1.43541447687132e-12	4.91635608468295e-14	A2M/ADAM19/ADAMTS9/ADGRE5/AEBP1/ANGPTL2/ANXA6/ARL4C/BMP2K/C1orf54/C1R/C1S/C3AR1/C4A/CAV1/CCDC80/CCL2/CCN1/CCN2/CCN3/CDC42EP3/CH25H/CLIC2/CNRIP1/COL15A1/COL16A1/COL5A2/COL6A1/COL6A2/CRISPLD2/DDR2/DHODH/EGR1/ELN/EMP3/ENTPD1/ETV1/FERMT3/FGL2/FHL1/FILIP1L/GADD45B/GEM/GJA5/GLIPR1/GNG11/GPC6/GRK5/HLA-DPB1/HMGCS1/HYCC1/IER2/IFI30/IFITM2/IFITM3/IGDCC4/IL1A/ISG20/ITGA4/JMJD7-PLA2G4B/JUN/KRR1/LAMA4/LAT2/LBH/LEF1/LGALS1/LINC00472/LMCD1/LRIG1/LUM/MAF/MGP/MSN/MYADM/NFATC1/NFIL3/NFKBIA/NFKBIE/NID2/NR2F1/NRN1/OSER1/PALM2AKAP2/PAPPA/PCDH7/PCOLCE/PDGFRA/PDGFRB/PDPN/PDZRN3/PMP22/PNMA1/POSTN/PROS1/PRRX1/PXDN/RALB/RELL1/RGL1/RGS11/RGS2/RGS5/RND3/RUNX2/SAMHD1/SDC3/SEMA6D/SERPINA3/SH2B3/SH3KBP1/SIRPA/SLC16A2/SLC43A3/SOCS2/SOCS3/SPRY1/SREBF1/SRPX/ST6GAL1/STARD4/STUM/STXBP6/SYNPO/TACC1/TBC1D8/TCF4/TCF7/TENT5C/THBS2/TMEM131L/TMEM158/TNC/TNFAIP3/TNS1/TOX/TPM2/TPST1/TRAF1/TSC22D3/TTC7A/WHRN	142
NABA_ECM_GLYCOPROTEINS	NABA_ECM_GLYCOPROTEINS	NABA_ECM_GLYCOPROTEINS	67/3806	94/12581	0.712765957446808	2.35609787457654	8.69114621266073	2.41686653914445e-16	1.62050901449635e-12	5.32830029429909e-14	AEBP1/BMPER/CCN1/CCN2/CCN3/CCN4/COLQ/CRIM1/CRISPLD1/CRISPLD2/ECM1/EFEMP2/ELN/EMILIN2/EMILIN3/FBLN1/FBLN7/FBN2/FGL2/FN1/FRAS1/HMCN1/IGFBP5/IGFBPL1/IGSF10/INTS6L/LAMA1/LAMA2/LAMA4/LAMA5/LAMB1/LAMB3/LAMC1/LGI2/LTBP2/LTBP3/LTBP4/MATN2/MFAP4/MFGE8/MGP/MXRA5/NDNF/NID2/NTN4/PCOLCE/PCOLCE2/POSTN/PXDN/SLIT1/SPARCL1/SPP1/SRPX/SRPX2/SSPOP/THBS1/THBS2/THBS4/THSD4/TNC/TNFAIP6/TNR/TNXB/VWA1/VWA3B/VWA5B1/VWA5B2	67
SABATES_COLORECTAL_ADENOMA_DN	SABATES_COLORECTAL_ADENOMA_DN	SABATES_COLORECTAL_ADENOMA_DN	74/3806	109/12581	0.678899082568807	2.24414854382506	8.59149186932807	4.83746673424435e-16	3.24352144531084e-12	1.02546460811755e-13	ABCA8/ABCG2/ANGPTL1/ANK2/BCHE/BEND5/C7/CCDC80/CDKL1/CHGB/CHRDL1/CHRNA1/CP/CPNE8/CYTL1/DOCK10/EDN3/FAM13C/FBLN1/FMN2/FN1/GCNT2/GDPD2/GPC6/HOXD10/IL6R/ITGA4/JAM2/KCNIP4/L1CAM/LAMA1/LIFR/LPAR1/LRRK2/MEIS1/MFAP4/MT1M/NAP1L3/NEUROD1/NLGN4X/NRXN1/OSR1/PAG1/PCDH19/PCDH7/PCDH9/PHLPP2/PKIB/PLP1/PRIMA1/PRKCB/RAB3B/RBM24/RTN1/SCG2/SEMA6D/SFRP1/SLC4A4/SLC9A3/SORBS2/SPINK5/SYNE3/TBC1D9/TMEM100/TMEM140/TMEM255A/TNS1/TNXA/TP53INP2/TRDC/TSPAN7/UNC5C/USP2/ZNF483	74
MEISSNER_BRAIN_HCP_WITH_H3K27ME3	MEISSNER_BRAIN_HCP_WITH_H3K27ME3	MEISSNER_BRAIN_HCP_WITH_H3K27ME3	54/3806	72/12581	0.75	2.47917761429322	8.2894635752698	5.53559429546729e-15	3.71161597511082e-11	1.12999499926186e-12	AEBP1/ALDH1A3/BCL3/BMP8B/CHRNA3/COL13A1/EMILIN3/ERFE/FOXN4/GJA3/GNAS/GRB10/HMGA2/HMX3/HOXA10/HOXA11/HOXA13/HOXA4/HOXA5/HOXB4/HOXB5/HOXB6/HOXB7/HOXB9/HOXC11/HOXC5/HOXC8/HOXD10/HOXD11/HOXD13/HOXD9/IGF2/IGF2BP1/IGFBPL1/IRF6/LGR6/LOXL1/LTBP2/MARCKSL1/NKX2-5/OTP/PAX2/PPM1N/PRDM6/SIM2/SLC47A1/TCFL5/THBS4/TMEM54/TNXB/TPM2/VAX2/WNT3/WNT7B	54
SWEET_LUNG_CANCER_KRAS_DN	SWEET_LUNG_CANCER_KRAS_DN	SWEET_LUNG_CANCER_KRAS_DN	135/3806	252/12581	0.535714285714286	1.77084115306659	8.14052447627292	6.15286373156442e-15	4.12549513201394e-11	1.19596153131058e-12	ABCA1/ABLIM1/ACKR3/ACSL1/ACVR2A/ADARB1/ADGRE5/AHR/ANGPT1/ANGPTL2/ANKRD33B/ARRB1/BDNF/BPGM/CADM1/CALCRL/CAV1/CCN1/CDH11/CDH5/CDK14/CDO1/CNTN1/COL13A1/COL6A2/CP/CXCL14/CYTH3/DCN/DIPK2A/EDNRB/EFNB2/EMP2/ENG/FAS/FGL2/FHL1/FOXF2/G0S2/GADD45B/GBP2/GBP4/GNB4/GNG11/GNG2/GPAM/GRK5/H2AX/H2BC4/HEPH/HOPX/HOXA5/HOXA6/HOXB5/IFI16/IFIH1/IFIT3/IFITM3/IGFBP5/JUN/KALRN/KITLG/KLF9/LAMA2/LAMB1/LIFR/LIMCH1/LIN9/LMO2/LOXL1/LTBP4/LYSMD2/MACF1/MEIS1/MGP/MYZAP/NDRG2/NDST1/NFKBIA/NOTCH4/NR2F2/PAG1/PAM/PCDHA9/PDGFRA/PDGFRB/PGRMC1/PMP22/POSTN/PPP2R3C/PSMB10/PTPRD/RABGGTA/RAMP2/RCN1/RGS2/RHOB/RHOJ/RIPOR2/ROBO1/SEPTIN4/SERPINA3/SESN1/SHOX2/SLC4A5/SLC7A5/SOD3/SORBS1/SOX11/SOX2/SPA17/SPARCL1/SPTAN1/SSPN/SULT1A1/TANGO2/TBX2/TCF4/TENT5C/TFPI/TIAM1/TMEM45A/TMEM71/TNFRSF19/TNS2/TNXB/TSPAN13/TSPAN7/USF2/USP18/VCL/VEGFA/XIST/ZBTB20/ZEB1	135
MIKKELSEN_NPC_HCP_WITH_H3K27ME3	MIKKELSEN_NPC_HCP_WITH_H3K27ME3	MIKKELSEN_NPC_HCP_WITH_H3K27ME3	69/3806	102/12581	0.676470588235294	2.23612098544094	8.25509970292706	6.29273112826709e-15	4.21927622150309e-11	1.19596153131058e-12	ABCG1/ATP2B2/B3GNT7/BCL11A/CA10/COBL/COL13A1/COL15A1/CPNE5/CXCL14/DRD2/FGF14/FOXN4/GJB2/GPR37/GRIN2B/HOXA11/HOXA13/HOXA9/HOXB4/HOXB5/HOXB7/HOXB8/HOXB9/HOXC10/HOXC6/HOXC8/HOXC9/HOXD10/HOXD11/HOXD9/HR/IGF2/IGF2BP1/IGFBPL1/JHY/LTBP2/NPAS2/NPTXR/OTP/PAPPA/PDGFB/PGBD5/PHLDA2/PPM1N/PPP2R2C/PRKCZ/PRPH/RAP1GAP2/RTN4R/SCN4B/SCN5A/SERINC2/SFRP1/SHISA6/SIM2/SLC30A3/SORCS3/SPTBN2/STAC2/STBD1/SYNE3/SYT12/SYT2/TDRP/TFAP2B/TMEM150C/TMEM91/TNFRSF1B	69
MIKKELSEN_MEF_HCP_WITH_H3K27ME3	MIKKELSEN_MEF_HCP_WITH_H3K27ME3	MIKKELSEN_MEF_HCP_WITH_H3K27ME3	100/3806	170/12581	0.588235294117647	1.94445303081821	8.16493228793148	7.82486079172452e-15	5.24656916085129e-11	1.39286411557064e-12	AATK/ACHE/ACSL6/ACTN2/ADGRB3/APBA2/ASIC4/ASTN1/ATP2B2/ATP8B3/BMP8B/BSN/CA10/CACNA1E/CALB1/CAMK2B/CHGB/CHRNA3/CIMIP2C/CSPG5/DCC/DIRAS1/DISP3/DNAJC22/DRD2/DSCAM/DSG2/EEF1A2/EMILIN3/FGF11/FGF12/FGF14/FOXN4/GALR1/GPR12/GPRIN1/GRM1/HOXD4/HRH1/IGFBPL1/IRF6/JHY/KCNA2/KCNC3/KCNH5/KCNIP1/KCNJ10/LAMP5/LGI2/LHFPL4/MCF2L/MMP24/MTARC1/MYO5C/NEUROD1/NKX2-2/NKX2-5/NMU/NR2E1/OLFML2A/ONECUT2/OTP/POU3F2/POU4F1/PPM1N/PPP2R2C/PRKCZ/PRR36/PRRT1/PSD/PTPRN2/RAP1GAP2/RAPGEF4/RASEF/RIMKLA/SCN3B/SCN5A/SHH/SHISA6/SLC45A1/SLC47A1/SLC9A3/SLIT1/SLITRK3/SORCS3/SOX1/SOX2/SPOCK1/SPTBN2/SYPL2/SYT7/TFAP2B/THBS4/TMEM150C/TMEM91/TNXB/TRPM3/VWC2/WNT7B/ZMAT4	100
CHICAS_RB1_TARGETS_CONFLUENT	CHICAS_RB1_TARGETS_CONFLUENT	CHICAS_RB1_TARGETS_CONFLUENT	206/3806	432/12581	0.476851851851852	1.57626724859384	8.02687860697637	7.83419560801286e-15	5.25282815517262e-11	1.39286411557064e-12	ADAM19/ADGRG6/AK1/ALDH1A3/ANGPTL2/ANXA1/ANXA2R-OT1/ANXA6/APOBEC3B/APOL6/ARHGAP18/ARL4C/ARRB1/ATP8B1/AXL/BAALC/BACE2/BEND6/BGN/BLVRB/BMPER/C1R/C1S/C7/CADM1/CAMK2N1/CAND2/CARD10/CAV1/CAV2/CBS/CCDC80/CCN4/CD200/CD44/CDC42EP3/CEP55/CHN1/CLDN11/CNN2/CNTNAP1/COL15A1/COL5A1/COL5A2/COL6A1/COL6A2/CREB3L1/DCN/DDX60/DENND1B/DIPK1A/DOCK10/DPF3/DTX3L/ECM1/EFEMP2/EHD2/ELOVL2/EMP3/EPHA4/EXOG/FAM171B/FAP/FBLN1/FBN2/FGD6/FLOT1/FN1/FRZB/GBP1/GBP2/GPC1/GPC6/GPRC5A/GPRC5B/HIC1/HIVEP3/HOXB5/HSPB1/ICA1/IFI16/IFIT2/IFITM2/IFITM3/ITGA4/ITGBL1/JADE1/JAZF1/JPT1/KCNH2/KCNMA1/KCTD16/KDM1B/LACTB/LAMA4/LBH/LHFPL6/LMO7/LOXL1/LOXL1-AS1/LRRC17/LTBP2/LY6E/MAGI2-AS3/MAMLD1/MAN1C1/MATN2/MCM5/MECOM/MEST/MFAP4/MFGE8/MMP24OS/MSRB3/MTCL1/MTUS1/MVP/MYOF/NALCN/NFE2L3/NIBAN1/NIPAL3/NLRP1/NMI/NMT2/NPTX1/NR2F2/NREP/NRP1/NTN4/NUDT7/NUF2/NUPR1/NXN/OLFML2A/OPTN/PAK1/PARP9/PCK2/PCOLCE/PHGDH/PKIB/PLEKHG4/PLIN3/PMP22/POGLUT3/POLE2/POSTN/PRSS12/PRSS23/PSAT1/PSMB9/PSPH/PTX3/RAB3B/RAB40B/RAD51AP1/RASSF2/RGS17/RHOJ/RRAS2/S100A10/S100A4/S100A6/SAMD9L/SCARA3/SCUBE3/SDC3/SERPINH1/SESN3/SFRP1/SHMT2/SLC7A1/SLC7A5/SLC9A7/SMAGP/SPATS2L/SPOCK1/SRI/SSPN/STEAP3/STXBP6/SULF1/SYNC/SYNE3/SYNPO/SYTL2/TENT5C/THBS1/THSD4/TJP2/TMEM47/TMT1A/TMTC2/TNFRSF19/TNS3/TOX/TP53I3/TPM2/TRIM14/TRNP1/TSPO/TWIST1/UTRN/VIM/WARS1	206
LIM_MAMMARY_STEM_CELL_UP	LIM_MAMMARY_STEM_CELL_UP	LIM_MAMMARY_STEM_CELL_UP	173/3806	351/12581	0.492877492877493	1.62924112924113	7.87423880110198	2.9418429828698e-14	1.9725057200142e-10	5.06693745339022e-12	ACER2/ACVR2A/ADARB1/ADGRL1/AEBP1/AGPAT4/AKT3/ALDH1L2/ANGPTL2/ARC/ARHGAP20/ARHGAP24/ARMH4/AXL/BMP7/C19orf12/CACNB4/CADM1/CALD1/CARD10/CAV1/CCN2/CDC42EP2/CDH13/CDH4/CHST3/CHST7/CLMP/CNRIP1/COL16A1/COL23A1/COL4A1/COL5A1/COL5A2/COL9A2/CPNE8/CRISPLD1/CRYAB/CSPG4/CSRP2/CTNNAL1/CXCL14/DIPK2A/DLL1/DOCK10/DUSP6/DZIP1L/EDNRB/EEPD1/EFNB1/EGFR/EGR2/EGR3/ELK3/ELOVL4/ENC1/EOGT/EPDR1/ERF/EXT1/FAM216A/FAS/FBLN7/FEZ1/FGFRL1/FGL2/FHL1/FLNC/FST/FZD8/GEM/GJA1/GNB4/GNG11/GPR176/GYPC/HS3ST3A1/ID4/ITGB4/JAM2/KCNIP3/KCNMA1/LAG3/LAMA1/LAMB1/LAMB3/LAMC1/LBH/LGALS1/LGR6/LHFPL6/LIFR/LRP4/LTBP4/LUZP1/MAOB/MATN2/MBNL1/MEG3/MEST/MSRB3/MYC/NGFR/NRCAM/NRG1/NRP1/NTRK2/NUDT11/NXN/OSBPL6/OSR1/P3H1/PALM2AKAP2/PCBP4/PCDH19/PCDH7/PCOLCE/PDGFA/PDPN/PHLDA3/PKNOX2/PLEKHA4/POSTN/POU3F1/PRICKLE2/PROS1/PRRX1/PTPRE/RARB/RBPMS/RFLNB/RHOJ/RND3/RUSC2/SCHIP1/SCN4B/SDK2/SERPINH1/SGIP1/SH3TC1/SKI/SLC1A3/SLC1A5/SLC25A4/SLC27A3/SLC6A8/SORBS1/SOX11/SRPX/STAC/STAC2/STARD8/SULF1/SYDE1/TACC1/TBX2/TCF4/TCF7L1/TGFB1I1/TGFBR3/THBS1/TMEM121/TMEM47/TNS1/TOX/TPM2/TPST1/TRIM9/TSHZ2/TSHZ3/TTYH2/VCAN/VIM	173
XIE_ST_HSC_S1PR3_OE_UP	XIE_ST_HSC_S1PR3_OE_UP	XIE_ST_HSC_S1PR3_OE_UP	73/3806	113/12581	0.646017699115044	2.13545682411098	7.98477347111112	4.1125999264365e-14	2.75749825067567e-10	6.76876681601042e-12	ABCA1/ADAM12/AFAP1/ANKRD45/ARHGAP20/BMF/CAV2/CD276/CYP1B1/DDX60/DDX60L/DHX58/DTX3L/EGR3/EIF2AK2/EPHA2/FRZB/GBP1/GBP2/GJA5/GPRC5C/H1-0/HDAC9/HMCN1/HPSE/HSPB1/IFI35/IFI44/IFI44L/IFIH1/IFIT1/IFIT2/IFIT3/IFITM3/IL2RB/IRAK2/IRF7/ISG15/ISG20/KALRN/KLHDC8A/LGALS3BP/LINC02454/LY6E/MAP2/MTUS1/MX1/NEDD9/OAS1/OAS2/OAS3/OASL/PARP10/PARP12/PARP9/PITPNC1/PKDCC/PROS1/RAB27B/RSAD2/SAMD9/SAMD9L/SEPTIN5/SHFL/SHISA5/SNPH/SP110/SPATS2L/SPP1/TRIM25/UBASH3B/USP18/VCL	73
NABA_SECRETED_FACTORS	NABA_SECRETED_FACTORS	NABA_SECRETED_FACTORS	61/3806	88/12581	0.693181818181818	2.29136112836192	8.00583851030139	4.17553797091552e-14	2.79969820949885e-10	6.76876681601042e-12	ANGPT1/ANGPT2/ANGPTL1/ANGPTL2/BDNF/BMP2/BMP7/BMP8B/BRINP2/BTC/CCL2/CHRD/CHRDL1/CSF1/CXCL14/EGF/FGF1/FGF10/FGF11/FGF12/FGF14/FGFBP3/FLT3LG/FRZB/FST/GDF1/GDF11/GDF15/HHIP/IGF2/IL12A/IL17D/IL1A/INHBA/KITLG/LIF/MEGF9/NRG1/PDGFA/PDGFB/PDGFC/S100A1/S100A10/S100A11/S100A13/S100A16/S100A4/S100A6/SCUBE3/SFRP1/SFRP2/SHH/TGFA/TGFB3/TNFSF12/TNFSF13/VEGFA/VEGFB/VWC2/WNT3/WNT7B	61
REACTOME_EXTRACELLULAR_MATRIX_ORGANIZATION	REACTOME_EXTRACELLULAR_MATRIX_ORGANIZATION	REACTOME_EXTRACELLULAR_MATRIX_ORGANIZATION	108/3806	192/12581	0.5625	1.85938321071992	7.90260914499481	4.50560950633311e-14	3.02101117399635e-10	7.09514928576245e-12	A2M/ACTG1/ACTN1/ADAM12/ADAM19/ADAMTS3/ADAMTS9/BGN/BMP2/BMP7/BSG/CAPN1/CAPN2/CAPN3/CAPN5/CD44/COL13A1/COL15A1/COL16A1/COL19A1/COL23A1/COL27A1/COL4A1/COL4A6/COL5A1/COL5A2/COL6A1/COL6A2/COL9A2/COL9A3/COLGALT2/CTSS/CTSV/DCN/DDR2/DMD/DTNA/DTNB/EFEMP2/ELN/EMILIN2/EMILIN3/F11R/FBLN1/FBN2/FN1/FURIN/ICAM3/ITGA10/ITGA11/ITGA2/ITGA3/ITGA4/ITGA7/ITGA8/ITGB3/ITGB4/ITGB5/JAM2/LAMA1/LAMA2/LAMA4/LAMA5/LAMB1/LAMB3/LAMC1/LOXL1/LOXL3/LRP4/LTBP2/LTBP3/LTBP4/LUM/MFAP4/MMP14/MMP15/MMP16/MMP24/NID2/NRXN1/NTN4/P3H1/P4HA1/P4HA2/PCOLCE/PCOLCE2/PDGFA/PDGFB/PLOD2/PLOD3/PXDN/SCUBE3/SDC1/SDC3/SERPINH1/SGCE/SNTB1/SPP1/SSPN/TGFB3/THBS1/TLL1/TLL2/TNC/TNR/TNXB/UTRN/VCAN	108
PLASARI_TGFB1_TARGETS_10HR_DN	PLASARI_TGFB1_TARGETS_10HR_DN	PLASARI_TGFB1_TARGETS_10HR_DN	105/3806	186/12581	0.564516129032258	1.86604766667232	7.83657243945587	7.38973447598571e-14	4.95481696614842e-10	1.13136402679126e-11	ABLIM1/ACSS2/ADGRG6/ADM/ANGPT2/ARHGAP18/ARHGAP20/ARHGAP28/ARID5B/ARRDC3/BNIP3L/C3AR1/CAND2/CCL2/CCNB1/CD24/CDC42EP2/CDKN3/CLIP4/CTNNAL1/CYP1B1/DCLK1/DDC/DIXDC1/EDNRB/EIF2AK2/ELOVL6/EPHX1/EYA4/FAT4/FGFR2/GAS1/GBP2/GULP1/HOXC10/IFIT2/IFIT3/IGFBP5/KITLG/KLHL24/KNSTRN/LAMA4/LDB2/LGR4/LIFR/LMO7/LPL/LRRN3/LUM/MALAT1/MAP2/MBNL3/MEIS2/MEST/MKI67/MMP16/MPPED2/NMI/NQO1/NUF2/NUSAP1/OSR1/PARP9/PCDH7/PCDH9/PDGFRA/PDLIM2/PDP1/PER3/PIK3R1/PLCB1/PMP22/PRICKLE2/PRKAR2B/PRRX1/PTPRD/PTX3/RARB/RFC4/RNASEL/RND3/SCARA3/SEMA3A/SERPINB6/SESN1/SESN3/SHOX2/SIM2/SLC12A2/SLC16A4/SORBS2/SORD/SVIL/TCEAL1/TGFBR3/TMT1A/TOX/TRIM2/TRIM21/TRPS1/TSHZ1/UNC5C/USP18/WDR19/ZNF467	105
RIGGI_EWING_SARCOMA_PROGENITOR_DN	RIGGI_EWING_SARCOMA_PROGENITOR_DN	RIGGI_EWING_SARCOMA_PROGENITOR_DN	82/3806	135/12581	0.607407407407407	2.0078277962671	7.75335140744993	1.78081155131837e-13	1.19403414515896e-09	2.65272525823697e-11	ADAM12/ALDH1A3/ASPM/BEND6/BIRC5/BUB1B/C1R/C1S/CARD10/CCN4/CD44/CDCA3/CEP126/CEP55/CLDN11/CLGN/COL6A2/CRYBG1/CSGALNACT1/DCN/DEPDC1/DEPDC7/DLGAP5/ECM1/EGFR/ETV1/FAM111A-DT/FAM83D/FAR2/FBLN1/FIBIN/FST/GALNT12/GFPT2/GLT8D2/GNG2/GPC6/GPER1/GSAP/GULP1/GXYLT2/HEPH/HNMT/IGF2/ITPR3/KCNK2/KITLG/LAMA4/LINC00511/LUM/LURAP1L/MAP3K4-AS1/MELTF/MMP16/NREP/NRP1/NUSAP1/OSR1/PBK/PCOLCE2/PDE7B/PDGFRA/PDZRN3/PLCB1/PRC1/PRRX1/PTGS1/RAB27B/RNF24/RUNX2/SCARA3/SCRG1/SHCBP1/SLC12A8/SRPX/STEAP1B/TGFBR3/TMEM158/TNFRSF19/TSHZ1/VCAN/ZNF395	82
MIKKELSEN_IPS_WITH_HCP_H3K27ME3	MIKKELSEN_IPS_WITH_HCP_H3K27ME3	MIKKELSEN_IPS_WITH_HCP_H3K27ME3	40/3806	50/12581	0.8	2.64445612191277	7.67300669389696	4.73484043301521e-13	3.1747105103367e-09	6.69139662814241e-11	ACHE/CA10/CACNA1E/CALB1/CDH11/FGF12/HOXA11/HOXA2/HOXB5/HOXB6/HOXB7/HOXB8/HOXC10/HOXC6/HOXC8/HOXC9/HOXD10/HOXD4/IGF2/KCNIP1/LRRK2/MYCBP2/NR2E1/NR2F2/NRN1/OSR1/OTP/PAPPA/PCDHA10/PCDHA11/PCDHA13/PCDHA4/PCDHB16/PCDHB7/PRRT1/RPH3A/SLITRK3/SORCS3/TFAP2B/USP18	40
SEKI_INFLAMMATORY_RESPONSE_LPS_UP	SEKI_INFLAMMATORY_RESPONSE_LPS_UP	SEKI_INFLAMMATORY_RESPONSE_LPS_UP	40/3806	50/12581	0.8	2.64445612191277	7.67300669389696	4.73484043301521e-13	3.1747105103367e-09	6.69139662814241e-11	ABCB1/ADAMTS7/BMP2/BTG1/CCL2/CD44/CEMIP2/CSF1/CXCL16/EGFR/EGR1/EGR2/EGR3/FAS/FOSL1/GADD45B/GBP2/GCH1/GSAP/ICOSLG/LIF/LRATD1/MAFF/NFKBIA/NFKBIE/NGFR/OSMR/PLK2/PRRX1/PTPRE/RSAD2/SCHIP1/SERPINA3/SH3PXD2B/SLC11A2/SLC4A7/SLCO4A1/TCIM/TJP2/TNFAIP3	40
HALLMARK_EPITHELIAL_MESENCHYMAL_TRANSITION	HALLMARK_EPITHELIAL_MESENCHYMAL_TRANSITION	HALLMARK_EPITHELIAL_MESENCHYMAL_TRANSITION	86/3806	146/12581	0.589041095890411	1.947116665107	7.58067994888667	5.37578521884082e-13	3.60446398923277e-09	7.40726615943435e-11	ADAM12/BDNF/BGN/CADM1/CALD1/CAP2/CCN1/CCN2/CD44/CDH11/COL16A1/COL4A1/COL5A1/COL5A2/COL6A2/DCN/ECM1/EFEMP2/ELN/EMP3/FAP/FAS/FBLN1/FBN2/FN1/FZD8/GADD45B/GAS1/GEM/GJA1/GLIPR1/GPC1/GPX7/INHBA/ITGA2/ITGB3/ITGB5/JUN/LAMA1/LAMA2/LAMC1/LGALS1/LOXL1/LUM/MAGEE1/MATN2/MEST/MGP/MMP14/MXRA5/NID2/P3H1/PCOLCE/PCOLCE2/PDGFRB/PLOD2/PLOD3/PMEPA1/PMP22/POSTN/PRRX1/PTHLH/PTX3/QSOX1/RHOB/SAT1/SCG2/SDC1/SERPINE2/SERPINH1/SFRP1/SLC6A8/SNTB1/SPOCK1/SPP1/TGFBR3/THBS1/THBS2/TNC/TNFAIP3/TNFRSF11B/TPM2/TPM4/VCAN/VEGFA/VIM	86
BROWNE_INTERFERON_RESPONSIVE_GENES	BROWNE_INTERFERON_RESPONSIVE_GENES	BROWNE_INTERFERON_RESPONSIVE_GENES	42/3806	54/12581	0.777777777777778	2.57099900741519	7.61904259957468	7.10506538885873e-13	4.76394634322978e-09	9.55125093095361e-11	APOBEC3G/CYTH1/EIF2AK2/GBP1/GBP2/GCH1/HLA-F/IFI30/IFI35/IFI44/IFI44L/IFIT2/IFIT3/IRF7/ISG15/ISG20/LMO2/MX1/MYD88/NMI/OAS1/OAS2/OASL/PDZD2/PLAAT4/PML/PSMB8/PSMB9/RGL1/RSAD2/SAMHD1/SP100/SP110/TAP1/TLR3/TREX1/TRIM14/TRIM21/TRIM22/UBE2L6/WARS1/ZBTB20	42
VECCHI_GASTRIC_CANCER_ADVANCED_VS_EARLY_UP	VECCHI_GASTRIC_CANCER_ADVANCED_VS_EARLY_UP	VECCHI_GASTRIC_CANCER_ADVANCED_VS_EARLY_UP	74/3806	120/12581	0.616666666666667	2.03843492730776	7.52739336643932	9.10889623534531e-13	6.10751492579903e-09	1.19534287439268e-10	ADAM12/ADAMTS12/AKT3/ALDH1L2/ANGPT2/ARL4C/AXL/BCAT1/BCL6/BGN/C3AR1/CALD1/CAV2/CCN4/CDH11/CDK14/CEMIP/COL15A1/COL4A1/COL5A2/CPNE8/CRISPLD1/CYP1B1/DDR2/EPHA4/FAP/FBXO32/FN1/FRMD6/GAS1/GFPT2/GNB4/GPC6/GXYLT2/HDGFL3/IL1RAP/INHBA/ITGBL1/JMY/LAMA2/LPL/LTBP2/MAP3K4-AS1/MGP/MTCL1/NID2/NREP/NXN/PALM2AKAP2/PDGFC/PLAU/PLOD2/PRDM6/PRRX1/RAB31/RBMS1/SEPTIN11/SFRP2/SLC1A3/SLC5A3/SNX10/SPOCK1/SPP1/ST3GAL1/SULF1/THBS1/THBS2/THBS4/TIAM1/TMEM45A/TNFAIP6/TWIST1/VCAN/ZNF532	74
WANG_MLL_TARGETS	WANG_MLL_TARGETS	WANG_MLL_TARGETS	90/3806	157/12581	0.573248407643312	1.89491282621138	7.43106375558275	1.36626021064963e-12	9.1607747124058e-09	1.71925113607829e-10	ADAM19/ADM/AGT/ANGPT1/APOBEC3B/AR/ARHGAP18/ARHGDIB/ARHGEF6/ARID5B/B4GALNT4/CCDC80/CDHR1/CDO1/CLIP4/CLMP/COL6A1/COL6A2/CPQ/DLL1/DLX2/EGR3/ENPP1/ETV1/FAM13A/FBN2/FGF10/FRZB/G0S2/GALNT12/GLT8D2/GPX7/GRB10/HDAC9/HOXA10/HOXA13/HOXB5/HOXB6/HOXC10/HOXC5/HOXC6/HOXC8/HOXC9/HS6ST2/ISOC2/JAM2/KAZALD1/LAMA1/LDHB/LGALS3BP/MAF/MAP3K5/MEG3/MGP/MINAR1/MMP14/MYLIP/NDNF/PARP14/PAX6/PCBD1/PCDHB13/PCDHB7/PELI2/POSTN/PPM1L/PTHLH/RAB3IL1/RGS16/RUBCNL/SCP2/SELENOP/SFRP1/SFRP2/SH3TC1/SHC4/SHOX2/SLC27A3/SLCO2A1/STXBP6/TBC1D8/TBX15/TGFBR3/THBS2/TMEM140/TMEM51/TOX/UGP2/VAX2/ZIC2	90
MEISSNER_NPC_HCP_WITH_H3K4ME2	MEISSNER_NPC_HCP_WITH_H3K4ME2	MEISSNER_NPC_HCP_WITH_H3K4ME2	131/3806	256/12581	0.51171875	1.69152222641881	7.36179656607641	1.37251141115494e-12	9.20268901179387e-09	1.71925113607829e-10	AATK/ABR/ACHE/ACSS1/ADAM23/ADCY3/ADRA1B/AEBP1/AIFM2/ALDH1A3/ANK1/ARC/ARHGAP28/B3GNT5/BATF3/BCL11A/BMP7/BSN/C19orf12/CARD10/CBS/CCNB2/CH25H/CHGB/CHRNA7/CLMP/COL16A1/COL23A1/COL9A3/CREB3L1/CREG2/CYB561/DIPK1B/DPYSL4/DTX1/DUSP18/EBF2/ELOVL2/EMILIN2/EMP2/ERFE/FGF12/FLNC/GALNT12/GNAL/GPRIN1/GRIK2/GRTP1/GULP1/H1-0/HFM1/HIC1/HRH1/HS3ST3A1/HYI/IL13RA1/ITGB3/ITPR3/KCNF1/KCNJ10/KCNK2/KCTD15/KIAA1217/KIF16B/LGI2/LGR6/LHFPL4/LIF/LRRK1/LTBP4/LY6E/LY75/MAP4K2/MARCHF9/MYO5B/NEXN/NFE2L3/NMI/NPR2/NRIP3/ONECUT2/OSBP2/PARP12/PATJ/PERP/PLEKHA2/PLPP2/PLS1/PM20D2/PRICKLE2/PRIMA1/PRRG4/PTHLH/PTPRE/RAC3/RADIL/RAMP2/RASGRP1/RIMKLA/RTL6/RTN1/S100A11/SAMD10/SERTAD4/SLC12A7/SLC16A9/SLC27A3/SLC37A1/SLC44A1/SLC44A5/SLITRK4/SMAD9/SMAGP/SMPDL3A/SPOCK1/SYNC/SYPL2/TCF7/TLL2/TMEM117/TMEM121B/TMEM151B/TMEM62/TRIM14/TRPM3/TSC22D3/UNC119/USP2/VWA1/ZDHHC23/ZMAT4	131
LEE_NEURAL_CREST_STEM_CELL_UP	LEE_NEURAL_CREST_STEM_CELL_UP	LEE_NEURAL_CREST_STEM_CELL_UP	63/3806	97/12581	0.649484536082474	2.14691669691372	7.46778854916497	1.59597495028463e-12	1.07010120416584e-08	1.95474265255914e-10	ADGRG6/AKR1C1/ALCAM/ANXA1/ARL6IP5/BCHE/BGN/CEBPD/CNR1/COBLL1/COMMD9/DACT1/DCN/DLC1/EEF1A2/ELK3/ENC1/ERBB3/FAP/FST/GAP43/GRN/GYPC/HOXA2/IFI16/IGFBP5/ITGA4/L1CAM/LAMB1/LDLRAP1/LGALS1/LITAF/LPAR6/LRRN3/LUM/LZTS1/MDFI/NAGK/NEFL/NGFR/NHLH1/NR2F1/NR2F2/NRXN1/PCBP4/PDGFRA/PMP22/POSTN/POU4F1/RHOB/S100A10/S100A11/SCG3/SCN3A/SCRG1/SLIT1/SORBS1/SPP1/ST7/TFAP2B/TRIL/XIST/ZEB2	63
HELLER_HDAC_TARGETS_DN	HELLER_HDAC_TARGETS_DN	HELLER_HDAC_TARGETS_DN	114/3806	215/12581	0.530232558139535	1.75272091801195	7.3314477542039	1.97333882391835e-12	1.32312368143725e-08	2.3643940691159e-10	ABCE1/ABHD14A/ADI1/AK1/ANK3/APOBEC3B/APOBEC3G/ARHGDIB/ATF3/ATIC/BCL2L1/CADM1/CAPN2/CBS/CCN4/CCND1/CCPG1/CCR1/CD44/CEBPG/CFLAR/CHST15/CLEC2B/CLIC2/CTH/DCC/DCPS/DFFB/DOCK10/DUSP6/ECPAS/EHD3/ELAC2/ELOVL6/EMP3/ERAP1/ERO1B/FAIM/FAM149A/FAS/FGFR3/GJA1/GTF3A/HDGF/HMOX1/HSPA1B/HSPA6/IL6R/IRAK1/ISG20/ITGB5/KANK1/KCNN3/LSAMP/LY96/MAF/MAFF/MRPL3/MRTO4/MYBL2/MYC/MYCL/MYCN/NFIC/NMU/NOP16/NSMAF/P2RX5/PAK1IP1/PDE4D/PITPNC1/PLA2G4B/PLK1/PPFIBP1/PPRC1/PSAT1/PSMB10/PSPH/RIPOR2/RRP15/RRS1/RUBCNL/S100A11/SDC1/SERPINH1/SHMT2/SIK1/SLC19A1/SLC38A1/SLC47A1/SLC7A11/SLC7A5/SNTB1/SORD/SOX11/ST3GAL6/ST6GAL1/ST7/SULF1/TAPBPL/TCF4/TLK1/TMEM255A/TNS3/TRIB3/UBE2E1/UCK2/VARS1/XBP1/ZBTB38/ZEB2/ZHX2/ZMYND8/ZNF532	114
BOQUEST_STEM_CELL_DN	BOQUEST_STEM_CELL_DN	BOQUEST_STEM_CELL_DN	74/3806	122/12581	0.60655737704918	2.00501796128632	7.34620926837968	2.96967857144945e-12	1.99116948215686e-08	3.48247189252169e-10	ABCG1/ADAMTS9/ADGRG1/ANGPT2/BAALC/BCAR3/C1orf115/CARD10/CARD8/CDC42EP3/CDH5/CFI/CFLAR/CLEC1A/CREM/CYTH1/DSG2/DUSP6/EFNB2/ENG/EOGT/F11R/G0S2/GARRE1/GNG11/HLA-DPB1/HLA-F/HOXB7/ICA1/IFI44L/IFIH1/ISG20/JAM2/LHX6/LIMK2/LMO2/LPAR6/MAST4/MCF2L/MCTP1/MECOM/MET/MGST2/MYO10/MYO5C/NEDD9/NOTCH4/NRN1/PALM2AKAP2/PCDH12/PDE2A/PITPNC1/PNP/PTPRE/RAPGEF4/RAPGEF5/RASA4/SCHIP1/SH2B3/SLCO4A1/SMAD1/SMAGP/SOCS2/SPTLC2/ST6GAL1/TBC1D9/TM4SF1/TNFRSF1B/TRIM16/TSPAN12/TSPAN13/TSPAN7/WARS1/ZNF385D	74
PEREZ_TP63_TARGETS	PEREZ_TP63_TARGETS	PEREZ_TP63_TARGETS	127/3806	249/12581	0.51004016064257	1.68597353154077	7.20014801073418	4.07312376419377e-12	2.73102948389192e-08	4.67694649765758e-10	ABCB9/ACSL1/ADCY1/ANGPTL2/APC2/ARG2/ARHGEF17/ARHGEF6/ARRB1/BMP2/CACHD1/CAPN3/CASZ1/CD101/CEMIP/CGNL1/CITED1/CNNM4/COL27A1/COL9A3/CRISPLD2/CRYAB/CSRNP1/CXCL14/CYTH1/DLC1/DLG4/DLX2/DPF1/DPYSL4/EFNA3/EGR1/ELMOD1/EPB41L5/EPHA4/EPPK1/ERFE/FOXF2/FZD1/GFPT2/GKAP1/GPR37/GRK5/GRTP1/HR/HS6ST1/HSPA1B/HSPA6/HSPB1/HUNK/ID4/IFIT3/IGF1R/IGF2/IL17RB/KCNH2/KDM7A/LBH/LINGO1/LMO2/LONRF3/LRRC37A4P/LUZP1/MAF/MAN1C1/MARCHF3/METRNL/MX1/MXD1/MXRA5/MYLIP/NEFL/NFATC1/NGFR/NIBAN1/NLRP1/NPTX1/NRARP/NXF1/PGAP1/PPP1R13B/PPP2R2C/PSD/PTPRJ/PTX3/RASEF/RASGRP1/RASSF5/RHOB/RTN4R/RUBCNL/SELENOP/SEMA6D/SEPTIN5/SERINC5/SHC4/SLC16A14/SLC39A8/SLC9A3/SMAD9/SOCS3/SPATA13/ST3GAL1/STBD1/SYNJ2/TACC1/TAF3/TCFL5/TENT5C/TEX15/TM7SF2/TNFRSF25/TOX/TP53INP2/TRIM8/TSC22D3/TSHZ3/TUFT1/UNC5B/VASN/WHRN/WNT7B/ZFYVE1/ZIC2/ZKSCAN2/ZNF600/ZSWIM6	127
GAUSSMANN_MLL_AF4_FUSION_TARGETS_F_UP	GAUSSMANN_MLL_AF4_FUSION_TARGETS_F_UP	GAUSSMANN_MLL_AF4_FUSION_TARGETS_F_UP	75/3806	125/12581	0.6	1.98334209143458	7.27648244618393	4.57608654385742e-12	3.0682660276564e-08	5.14723719519602e-10	ABLIM1/ADGRG6/AHR/ARHGAP28/ARSB/BMPER/C1orf54/CARD10/CEBPD/CLIP4/COL6A1/COL6A2/CSAD/DNASE2/DRAM1/ECM1/EGFR/EMILIN2/EPHA4/FBLN1/FBLN7/FCGRT/FEZ1/FST/GAS1/GM2A/GPC4/H2BC4/HS6ST2/IFI44/IFIH1/IFT70B/ISG15/JARID2/KDM7A/LGALS3BP/LIFR/LMO7/LTBP2/LY6E/MATN2/MEG3/NCKAP5/NDRG4/OSMR/OSR1/PCDHB15/PCDHB18P/PDGFB/PIR/PLAT/PLEKHA6/PNRC1/RNF150/RSRP1/S100A13/S100A16/SCARA3/SCN3A/SELENOP/SERF1A/SLC16A4/SLC1A3/SPRY1/SSBP4/SYNPO/TDRD3/TGFB3/TLE2/TLR1/TMEM154/TNFRSF11B/TOX/TP53INP1/TTLL7	75
SCHAEFFER_PROSTATE_DEVELOPMENT_48HR_DN	SCHAEFFER_PROSTATE_DEVELOPMENT_48HR_DN	SCHAEFFER_PROSTATE_DEVELOPMENT_48HR_DN	129/3806	256/12581	0.50390625	1.66569745960326	7.08687166504028	8.25901128028092e-12	5.53766706342836e-08	9.10403853969493e-10	ADAM23/AHDC1/AHR/AKAP5/ALDOC/AMPH/AR/ARID5B/ARL4C/ARMCX3/BCAT1/BMF/BMP2K/C15orf39/C9orf72/CACHD1/CBFA2T2/CCDC74B/CCDC80/CD55/CDC42EP3/CDKL1/CFAP418/CHDH/CHSY3/CNTN1/CRACD/CROCC/CTPS2/CTTNBP2/DCC/DDR2/DHRS7/DIXDC1/EGLN3/ELAC2/ELN/ELOVL6/EMILIN3/ENPP1/FAM107B/FAM13A/FAM171B/FAM181B/FBLN1/FIBIN/FILIP1L/GAS1/GRIA1/GYPC/HIRIP3/HIVEP2/ID4/IGDCC4/INHBA/ITGA4/KCTD1/KIFAP3/LARGE1/LDB2/LGMN/LOXL1/LYSMD2/MAMSTR/MATN2/MEIS1/MEX3B/MFAP4/MMP16/MYCN/NBEA/NEDD9/NTRK2/ONECUT2/OXCT1/P4HA2/PAPPA/PCDH10/PCDH19/PDGFRB/PER2/PMEPA1/PPP1R3B/PRKCB/PRRX1/PTCHD4/PTHLH/RAB3B/RAB7B/RASSF2/RBBP9/RBMS3/RHBDL3/RHOJ/RIMKLA/RND3/RNF152/RTN4R/RYBP/SH3KBP1/SH3PXD2B/SKIDA1/SLC1A1/SLC1A3/SOX7/SPARCL1/SPATS2L/SREBF1/ST3GAL4/STARD9/STK3/STXBP6/SUFU/SULF1/TCF4/TGFB1I1/TGFB3/THBS1/TIAM2/TRIL/TSIX/TSPAN18/TTYH3/UBASH3B/XIST/ZEB1/ZMAT4/ZNF704/ZSWIM6	129
OISHI_CHOLANGIOMA_STEM_CELL_LIKE_DN	OISHI_CHOLANGIOMA_STEM_CELL_LIKE_DN	OISHI_CHOLANGIOMA_STEM_CELL_LIKE_DN	95/3806	173/12581	0.549132947976879	1.81519748252683	7.11027075857031	1.00366425373235e-11	6.72956882127539e-08	1.08466171982303e-09	ACSL5/ADAM23/AEBP1/AHR/ANGPTL2/ARHGAP10/ARRB1/ATOSB/BDH1/BGN/BNIP3L/CACNA2D1/CCN2/CD82/CDC42EP2/CLEC2B/CNN2/CNTNAP1/COL5A1/COL5A2/COL6A2/CREB3L1/CRYBG1/CYP1B1/CYP4F12/DDIT4/DDR2/ECM1/EFEMP2/EFHD2/EFNB1/ELK3/EMP1/EMP3/EPHA2/FAP/FKBP10/GAS1/GEM/GPRC5A/GTF3A/HK2/HOPX/IER5/IFNGR2/INF2/KCNE4/KLF5/LTBP4/LY75/MANSC1/MAP3K5/MAPK3/MARCKSL1/MMP14/MTMR11/MUC1/MYD88/NCOR2/NIBAN1/PAQR3/PCK2/PDLIM3/PDZRN3/PEG10/PELI2/PEX14/PMP22/PRKCD/PRSS12/PTK2B/RAB31/RARB/RBMS1/RCN1/RHOBTB1/RIN2/RNF19B/RRAS/SEMA3A/SEPTIN11/SEPTIN9/SGCE/SORD/SYTL2/TGFB1I1/THBS2/TMC6/TMC7/TMEM47/TPM2/TRAF3IP2/TSPAN13/UNC5C/VASP	95
ANDERSEN_CHOLANGIOCARCINOMA_CLASS2	ANDERSEN_CHOLANGIOCARCINOMA_CLASS2	ANDERSEN_CHOLANGIOCARCINOMA_CLASS2	42/3806	57/12581	0.736842105263158	2.43568327018281	7.15444069356458	1.61786686925451e-11	1.08477973583515e-07	1.69754400309927e-09	ALDH3B1/AP1S3/ARHGAP27/AURKA/BHLHE41/BORA/C1GALT1/CCNB2/CD55/CDCA3/CEMIP/CEP55/CKMT1B/CORO2A/CTSV/DLGAP5/FAM83D/GALNT12/GPRC5A/HK2/HOXB7/HSPA1B/ITGA2/KLF5/LAMB3/MECOM/MTMR11/MXRA5/MYH14/NFE2L3/NMU/PPP1R1B/SAPCD2/SIX4/SOX21/TFCP2L1/TMC7/TPX2/TUFT1/UBE2C/UNC93B1/VCAN	42
HELLER_HDAC_TARGETS_SILENCED_BY_METHYLATION_DN	HELLER_HDAC_TARGETS_SILENCED_BY_METHYLATION_DN	HELLER_HDAC_TARGETS_SILENCED_BY_METHYLATION_DN	111/3806	213/12581	0.52112676056338	1.7226210653305	7.00489824596015	1.63237854385119e-11	1.09450981365222e-07	1.69754400309927e-09	ALDH3B1/ALG8/ANK3/ANP32B/ATF3/BCL2L1/BCL3/BTN3A2/CADM1/CAPN2/CBR3/CBS/CCN4/CCND1/CCPG1/CCR1/CDK14/CEBPG/CFLAR/CHST15/CILK1/CLEC2B/CLIC2/CYC1/DCPS/DDIT4/DOCK10/DUSP6/E2F2/ECPAS/EHD3/FAIM/FAM149A/FAS/FGFR3/FXYD5/GDF15/GGT1/GJA1/HDGF/HMOX1/HSPA1B/HSPA6/HSPB1/IFI16/IL6R/IRAK1/ISG20/ITGA4/ITGB5/JMJD1C/KCNN3/LSAMP/LY96/MAF/MAFF/MBNL1/MRPS15/MYBL2/MYC/MYCL/MYCN/NFIC/NIBAN1/NSMAF/OAS1/OAS2/P2RX5/PDE4D/PITPNC1/PLCL2/PPRC1/PSAT1/PSMB10/PXDN/RHOBTB1/S100A11/SCD/SDC1/SERPINH1/SHMT2/SLC38A1/SLC47A1/SLC7A11/SLC7A5/SNTB1/SPCS2/SRM/ST3GAL6/ST6GAL1/ST7/SUCLG2/SULF1/SYNE3/TAPBPL/TCF4/TLK1/TNFRSF14/TNS3/TRIB3/TXNDC15/UBE2E1/UCK2/USF2/VEGFA/XBP1/ZBTB38/ZEB2/ZHX2/ZMYND8/ZNF532	111
MIKKELSEN_MCV6_HCP_WITH_H3K27ME3	MIKKELSEN_MCV6_HCP_WITH_H3K27ME3	MIKKELSEN_MCV6_HCP_WITH_H3K27ME3	90/3806	163/12581	0.552147239263804	1.8251614338355	6.9832573356368	2.35189543108463e-11	1.57694588654225e-07	2.40049210081075e-09	ACHE/AEBP1/AFAP1L1/ALDH1A3/ANK1/ASIC1/ASIC4/ATP2B2/BATF3/BEX1/BMP2/BSN/CACNG4/CAMK2B/CCN3/CHRNA3/CIMIP2C/CLGN/CLMP/COL13A1/COL15A1/COL9A2/CORO2B/CPNE5/CXCL14/DBNDD1/DISP3/DOCK3/DPYSL4/DSCAM/EMILIN3/FAR2/FBXO41/FGF12/GNB4/GRB10/GRM1/HOXC10/HOXC9/HOXD11/HOXD4/HOXD9/HTR1D/ITGA2/JAZF1/JHY/KCNA2/KCNC3/KCNC4/KCNH2/KCNMA1/L1CAM/LAMP5/LGI2/LMTK3/MYCBP2/MYCL/MYO16/NEIL2/NEUROD1/NFATC1/NKX2-5/NPAS3/NPTXR/PAX2/PCDHAC2/PDLIM2/PFDN4/RASL10B/RTN4R/SCN4B/SCN5A/SDK2/SERINC2/SHH/SIM2/SLC2A13/SLC9A3/SLIT1/SLITRK3/SPTBN2/STK32C/STUM/SYT16/SYT2/TMEM151B/TMEM54/TMEM91/TRNP1/WNT7B	90
PICCALUGA_ANGIOIMMUNOBLASTIC_LYMPHOMA_UP	PICCALUGA_ANGIOIMMUNOBLASTIC_LYMPHOMA_UP	PICCALUGA_ANGIOIMMUNOBLASTIC_LYMPHOMA_UP	80/3806	140/12581	0.571428571428571	1.88889722993769	6.96528795634899	2.98821167267448e-11	2.00359592652824e-07	2.99450264461695e-09	A2M/ADAMTS9/ANK2/ASPM/C1R/C1S/C4A/C7/CALD1/CAV2/CCDC102B/CCDC80/CCL2/CCN4/CD63/CDH11/CDH5/CLMP/COL15A1/COL4A1/COL6A1/CP/CSRP2/CYP1B1/CYP27A1/DCLK1/DDR2/ENG/EPHX1/FAM114A1/FN1/GABBR1/GJA1/GPRC5B/HNMT/IGFBP5/IL33/ITPRIPL2/KCNJ10/KCNMA1/LAMA4/LAMB1/LAMC1/LIFR/LOXL1/LPAR1/LUM/MFAP4/MIR34AHG/MXRA5/NAGK/NEXN/NR1H3/NR2F2/OSMR/PCOLCE/PDGFRA/PDPN/PLA2G4C/PMP22/PRRX1/RAB13/RAI14/RBPMS/RGL1/RGS5/RND3/RRAS/SAMD9L/SERPINH1/SLC1A3/SPARCL1/SULF1/TCIM/TEAD2/TLR4/TNC/TNS1/TNS3/TRIM47	80
SENESE_HDAC1_AND_HDAC2_TARGETS_DN	SENESE_HDAC1_AND_HDAC2_TARGETS_DN	SENESE_HDAC1_AND_HDAC2_TARGETS_DN	93/3806	171/12581	0.543859649122807	1.79776622323017	6.91733739614078	3.40324989683042e-11	2.28187905582479e-07	3.34951437214362e-09	ABLIM1/ACKR3/ACOT2/ALDH3B1/ARID5B/ATP8B1/BEX1/CALD1/CAP2/CAV1/CCDC80/CDC42EP3/CNRIP1/COL16A1/COL5A2/COQ2/CRYAB/CXCL14/DACT1/DEPDC1/DTNA/DUS2/DYNLL2/EGF/ENDOD1/ERG28/FADS2/FGF1/FGFR1/FIGN/GLT8D2/GPC1/GPX8/GXYLT2/IFT74/IGFBP5/ITGBL1/LAT2/LBH/LINC01270/LOXL1/LOXL1-AS1/LRP11/LTBP3/LUM/MAF/MAGI2-AS3/MALAT1/MAP3K2-DT/MATN2/MEIS1/MIR1915HG/MMP24/MSMO1/MTUS1/NACC2/NANOS1/NEXN/NPTXR/NTN4/NUPR1/PCLO/PCOLCE/PDE1C/PKIB/PLEKHG4/PRICKLE2/RBMS3/RHOBTB1/S100A4/SCARA3/SCD/SDC1/SEMA3B/SESN3/SPP1/STAC/SYNPO/SYT12/SYTL2/TCF4/TFPI/TK2/TMEM100/TMEM131L/TMEM200C/TMEM255A/TMEM45A/TNS1/TNS3/TUFT1/VASN/ZNF395	93
YANG_BCL3_TARGETS_UP	YANG_BCL3_TARGETS_UP	YANG_BCL3_TARGETS_UP	121/3806	240/12581	0.504166666666667	1.66655828516378	6.866251796068	3.5153560948543e-11	2.35704626159981e-07	3.39915134121092e-09	A2M/ABCA1/ACADVL/ACSS1/AGPAT4/ALYREF/ANK1/ARHGAP11A/AURKA/BACE2/C1R/CALCRL/CCL2/CCNA2/CCNB1/CCNB2/CD55/CDCA3/CDO1/CH25H/CITED1/CKLF/CKMT1B/CLDN11/CLMP/CNR1/CP/CPT1A/DGKG/DHX58/DLGAP5/DTX3L/ECT2/EDNRB/EIF2AK2/ELOVL6/ENDOD1/ENO3/ESPL1/FAM83D/FGL2/FOXM1/GBP2/GBP4/GCH1/GNB4/GPAM/GPX7/HUNK/IFI35/IFIT2/IFIT3/IGFBP5/IGSF10/IL6R/IRF6/IRF7/ITGA8/JADE1/JAM2/KIF20A/KNSTRN/LIMCH1/LOXL3/LRPAP1/LRRC27/MBNL3/MBOAT2/MERTK/MKI67/MOV10/MX1/MYH3/NID2/NMI/NR1D1/NUSAP1/OAS1/OASL/OSBPL6/PARP14/PBK/PDK3/PHYH/PIMREG/PLAT/PLK4/PPARGC1A/PPRC1/PRC1/PSMB8/PSMB9/PTTG1/RACGAP1/RAD51AP1/RAPGEF5/RASGRP1/RSAD2/SAPCD2/SCD/SCN4B/SDC1/SEPTIN4/SP110/SPA17/SSTR2/TAF9B/TAP1/TF/TGFB3/TGFBR3/TLN2/TMEM140/TNFAIP6/TXNL4B/UBA7/UBE2C/UBE2L6/VLDLR/VPS54/VWA1	121
SERVITJA_ISLET_HNF1A_TARGETS_UP	SERVITJA_ISLET_HNF1A_TARGETS_UP	SERVITJA_ISLET_HNF1A_TARGETS_UP	64/3806	105/12581	0.60952380952381	2.01482371193354	6.87699522289696	6.46804874866817e-11	4.33682668598201e-07	6.14640712305382e-09	AEBP1/ANXA1/ARHGDIB/ATF3/BGN/BLVRB/C1S/CCL2/CCN4/CDH11/CHL1/CNN2/CNR1/COL5A2/COL6A1/CSF1/CYP1B1/DCLK1/EFEMP2/EGR2/EGR3/FGF14/FST/GALK1/GAP43/ID4/IFIT2/IFITM3/ITGA7/KCNIP4/LGALS1/MAF/MEIS2/MICAL1/MMP14/MSN/NDRG2/NEBL/NEFL/NR2F1/OPLAH/PARP3/PCDH15/PCOLCE/PLA2G4A/PMP22/POSTN/PTPRO/RAB38/RBMS3/RHOC/SCARA3/SDC1/SEMA4F/SEPTIN4/SERPINE2/SERPINH1/SLC16A1/SOX2/SPARCL1/TGFB3/THBS2/TMEM47/VIM	64
DELYS_THYROID_CANCER_DN	DELYS_THYROID_CANCER_DN	DELYS_THYROID_CANCER_DN	82/3806	147/12581	0.557823129251701	1.84392348636775	6.77809199990975	9.04782379033413e-11	6.06656585141903e-07	8.45216866479741e-09	ACKR3/AKR1C1/ALDH1B1/APOD/BMP2/CCN1/CDC42EP2/CHRDL1/COL9A3/CPQ/CRYAB/CSRP2/CTH/DCN/DIO2/DLG2/EDN3/EGR1/EGR2/EML1/ENPP1/ESRRG/FBLN1/FEZ1/FGFR2/FGL2/FHL1/FOS/FXYD6/GAS1/GCAT/GNG11/GPER1/GSTM3/HSPA12A/ID4/IER2/IGF2/ITPR1/JUN/KCNK2/LAMA2/LDB2/LIFR/LIMK2/LMO2/LPAR1/LRP1B/MATN2/MEIS2/MGP/MPPED2/MYCN/NDRG4/NPR1/NRN1/PCLO/PHYH/PLCH1/RGS16/RGS17/RPS6KA5/SFRP1/SH3BGR/SLC16A2/SLC1A1/SLC26A4/SLC38A1/SLC4A4/SORBS2/SORD/SRPX/SSPOP/STARD13/SYNE1/TFPI/TGFBR3/TNFRSF11B/TNXB/TSC22D3/TSPAN7/WFS1	82
MEISSNER_NPC_HCP_WITH_H3K4ME2_AND_H3K27ME3	MEISSNER_NPC_HCP_WITH_H3K4ME2_AND_H3K27ME3	MEISSNER_NPC_HCP_WITH_H3K4ME2_AND_H3K27ME3	69/3806	117/12581	0.58974358974359	1.94943880782031	6.79488858385629	9.80143060706956e-11	6.57185922204014e-07	9.00355976466951e-09	ABCG1/AGPAT2/AHR/ATP2B2/B3GNT7/CASZ1/CDH11/CLGN/COBL/COL13A1/CPEB1/CPNE5/CXCL14/DSCAM/FOXF2/GJA3/GJB2/GNAS/HMX3/HOXA13/HOXC5/HOXD11/HOXD13/HR/IGF2/IGFBPL1/ITGA3/KCNC4/LAMA1/LHX6/LTBP2/MMP24/NPAS2/NPTXR/P4HA2/PAPPA/PAQR9/PAX2/PDGFB/PGBD5/PHLDA2/PPP2R2C/PRDM6/PRPH/PTGFRN/PTPRN2/RAP1GAP2/RGS6/RTN4R/SCN4B/SCN5A/SCUBE3/SERINC2/SFRP1/SHISA6/SIM2/SLC26A4/SLC30A3/SORCS3/SPTBN2/STAC2/STBD1/STUM/SYNE3/SYT12/SYT2/TDRP/TMEM150C/TRNP1	69
TAKEDA_TARGETS_OF_NUP98_HOXA9_FUSION_8D_UP	TAKEDA_TARGETS_OF_NUP98_HOXA9_FUSION_8D_UP	TAKEDA_TARGETS_OF_NUP98_HOXA9_FUSION_8D_UP	59/3806	95/12581	0.621052631578947	2.05293304201123	6.78425310005297	1.22227681686219e-10	8.19536605706099e-07	1.07652451000084e-08	ABCB1/AMMECR1/ANGPT1/ATP7B/BDNF/CALB1/CLEC2B/DDIT4/DDX60/DENND6B/DLC1/EIF2AK2/GBP1/GCH1/GDF15/GJA1/HIC1/HOPX/HOXA5/HOXA7/HOXA9/HS3ST3B1/IFI44/IFI44L/IFIH1/IFIT1/IFIT2/IFIT3/IRF7/ISG15/LAMP5/LGALS3BP/LTBP3/LY6E/MECOM/MEIS1/MX1/MYCN/NMU/OAS1/OAS2/OAS3/OSBPL6/PCDH9/PRKAR2B/PRSS23/RAB27B/RBPMS/RHOBTB1/RPS6KA5/RSAD2/SLC12A8/SLC9A3/SPOCK1/THBS1/TMT1B/TNFAIP6/TSC22D1/USP18	59
WALLACE_PROSTATE_CANCER_RACE_UP	WALLACE_PROSTATE_CANCER_RACE_UP	WALLACE_PROSTATE_CANCER_RACE_UP	71/3806	122/12581	0.581967213114754	1.92373344934228	6.75205766311408	1.22810078923048e-10	8.23441579179036e-07	1.07652451000084e-08	ADGRE5/APOBEC3G/APOL6/ARL4C/BTN3A1/BTN3A2/C1orf54/CCN4/CCND1/CEBPD/CHRDL1/CLIC2/CREM/CTSS/DDX60/DLC1/DOCK10/DPYSL4/ELOVL2/EOGT/ERAP1/FBN2/FGL2/GBP1/GLIPR1/GNG11/GPM6A/GPRC5B/GSTM3/HLA-DPB1/HLA-F/HS3ST3A1/IFI16/IFI44/IFI44L/IFIT1/IFIT3/IFITM2/IFITM3/IRS2/ISG15/ISG20/ITGA4/LY96/MICAL1/MX1/NFIL3/NLRP1/OAS2/OLFML2A/OPTN/PARP12/PDLIM3/PEX14/PPARGC1A/PSMB8/PSMB9/PSPH/RASA4/RASGRP1/RGS16/RSAD2/SEPTIN11/SLC7A5/TAP1/TAP2/TCIM/TMEM158/TMX4/TRAC/UBE2L6	71
MARTENS_TRETINOIN_RESPONSE_UP	MARTENS_TRETINOIN_RESPONSE_UP	MARTENS_TRETINOIN_RESPONSE_UP	116/3806	231/12581	0.502164502164502	1.65993998994524	6.66696395205662	1.23051932627101e-10	8.25063208264715e-07	1.07652451000084e-08	AGAP2/AGT/AKT2/ALDH1B1/APOL4/ARHGEF10L/ASIC4/ATP1B2/B4GALNT4/BCAM/CABP4/CAMK1G/CAMK2N1/CARINH/CBARP/CCL2/CCN4/CCR1/CDH24/CDK20/CELSR2/CEP131/CHST15/CHST8/COL16A1/COL5A1/COL6A1/CRIP2/CSF1/CXCL14/DENND6B/DISP3/DMRTA2/DPYSL4/DRD2/DTX3/EEF1A2/EFS/EGR3/EMILIN3/EPHA2/ERFE/FAM20C/FSD1/FXYD5/G0S2/GARIN1A/GDF15/GEM/GFPT2/GJA5/GPR12/HEPACAM/HIC1/HOXC9/HPCAL1/ID1/IFI27L2/IGFBPL1/IL2RB/ITPRIPL1/KCNC4/KCNE4/KLHDC8A/KLHL22/LAMB3/LIF/MINDY4/MMP15/MSI1/NDUFS7/NFATC1/NKX2-2/NKX2-5/NPTX1/NUPR1/OPLAH/PARP2/PCDHB18P/PCSK1N/PIAS3/PIP5K1C/PLA2G3/PLAAT4/PLK2/PRIMA1/PRRT1/PTGS1/PXDN/RAMP2/REP15/S100A6/SCN5A/SEMA6C/SEPTIN4/SERTAD4/SIM2/SLC12A7/SLC13A5/SLC22A18/SMOX/SOX21/SPATA20/SYT7/THAP8/TIMP4/TMEM63C/TNFRSF14/TNFRSF1B/UNC119/VEGFB/WDR97/WNT7B/ZBTB47/ZNF467/ZNF835	116
HALLMARK_INTERFERON_GAMMA_RESPONSE	HALLMARK_INTERFERON_GAMMA_RESPONSE	HALLMARK_INTERFERON_GAMMA_RESPONSE	77/3806	136/12581	0.566176470588235	1.87153604216253	6.7298983662613	1.28780320776478e-10	8.63472050806284e-07	1.10903578879217e-08	APOL6/ARID5B/B2M/BPGM/BTG1/C1R/C1S/CASP8/CCL2/CIITA/DDX60/DHX58/EIF2AK2/FAS/FGL2/GBP4/GCH1/IFI30/IFI35/IFI44/IFI44L/IFIH1/IFIT1/IFIT2/IFIT3/IFITM2/IFITM3/IL2RB/IRF7/ISG15/ISG20/LGALS3BP/LY6E/LYSMD2/MVP/MX1/MYD88/NCOA3/NFKB1/NFKBIA/NLRC5/NMI/NOD1/OAS2/OAS3/OASL/PARP12/PARP14/PIM1/PLA2G4A/PML/PNP/PNPT1/PSMB10/PSMB2/PSMB8/PSMB9/RSAD2/SAMD9L/SAMHD1/SOCS3/SP110/SRI/SSPN/TAP1/TAPBP/TMT1B/TNFAIP3/TNFAIP6/TOR1B/TRIM14/TRIM21/TRIM25/TXNIP/UBE2L6/USP18/WARS1	77
SCHAEFFER_PROSTATE_DEVELOPMENT_48HR_UP	SCHAEFFER_PROSTATE_DEVELOPMENT_48HR_UP	SCHAEFFER_PROSTATE_DEVELOPMENT_48HR_UP	128/3806	262/12581	0.488549618320611	1.61493503628261	6.62435054068337	1.44196310760217e-10	9.66836263647258e-07	1.22269130872955e-08	ACAA2/ACKR3/ACSS1/ADGRG1/ALDH1A3/ANXA1/ARC/ARHGAP20/BATF3/BCL2L1/BDH1/BDH2/CA14/CALB1/CALCRL/CAPN5/CARD19/CD24/CEBPD/CEMIP/CLIC6/COBLL1/COL4A6/COL9A3/COLGALT2/CORO2A/CRISPLD2/CRYBG1/CSPG5/CTSO/CYP1B1/CYTH3/DCXR/DUSP14/DUSP6/ECM1/ELOVL2/EMP2/ENDOD1/ENTREP2/FAM149A/FGF12/FGFR2/FGFR3/FUT9/GCLC/GDPD2/GLB1L2/GPLD1/GPRC5B/HDAC9/HEBP2/HHIP/HOPX/HOXB13/ID1/IL33/ITGB4/KCNJ16/KIAA0040/KLF9/LANCL3/LMCD1/LPAR6/LRRK1/LY6E/MAF/MAP3K5/MBOAT1/MDFI/MICALL1/MPP7/MRPS6/MYOF/N6AMT1/NFKBIA/NQO1/NRN1/NUDT7/NXF1/PANTR1/PCDH9/PCOLCE2/PDGFC/PDLIM2/PHLDA3/PIAS1/PID1/PLA2G4A/PLLP/PNPT1/PPFIBP2/PROS1/RALGPS2/RASD1/RGS2/SALL3/SEMA3B/SERTAD4/SFRP2/SH3YL1/SHH/SLC1A5/SLC39A8/SLCO2A1/SMAGP/SMOX/SORBS2/SPINK5/ST3GAL1/SULT1A1/TAPBPL/TCIM/TENM1/TFCP2L1/TIPARP/TMC7/TMEM117/TMEM51/TRIM2/TRMT9B/TSC22D3/TSPAN12/TSPAN13/TUFT1/USP2/VLDLR/XPR1	128
BLANCO_MELO_RESPIRATORY_SYNCYTIAL_VIRUS_INFECTION_A594_CELLS_DN	BLANCO_MELO_RESPIRATORY_SYNCYTIAL_VIRUS_INFECTION_A594_CELLS_DN	BLANCO_MELO_RESPIRATORY_SYNCYTIAL_VIRUS_INFECTION_A594_CELLS_DN	36/3806	48/12581	0.75	2.47917761429322	6.76183508406015	1.99636366565852e-10	1.33856183782404e-06	1.66713878044466e-08	ADSS1/AKR1C2/BCAM/CACNG4/CAPS/CCDC34/CCDC74B/CKMT1B/CYP4F12/DDC/DIPK1B/E2F2/ELN/FGFR3/FUZ/GALM/GPR162/HOXB13/HR/IL17RB/ITGA11/LINC02593/MCF2L/MMP24/NEIL1/NT5M/OPRL1/PROCA1/PRR36/RAB40B/SEMA4G/SLC29A4/SPACA9/TPPP3/VWA5B2/WDR97	36
CHARAFE_BREAST_CANCER_LUMINAL_VS_MESENCHYMAL_DN	CHARAFE_BREAST_CANCER_LUMINAL_VS_MESENCHYMAL_DN	CHARAFE_BREAST_CANCER_LUMINAL_VS_MESENCHYMAL_DN	185/3806	415/12581	0.44578313253012	1.47356741733091	6.46075253127074	2.75105714656208e-10	1.84458381676987e-06	2.26308487343269e-08	ACTG1/ACTN1/ADAMTS12/ADGRE5/AKR1C3/AKT3/ANKH/ANKRD28/ANKRD33B/ANXA1/ARHGAP21/ARHGAP23/ARHGEF40/ARSJ/ATP10D/AXL/B3GNT5/BCAT1/BCHE/BDNF/BIRC5/C1S/CALD1/CAV1/CAV2/CD44/CDH11/CDK6/CENPV/CHST3/CLMP/CNRIP1/COL13A1/COL4A1/COL5A1/COL6A1/COL6A2/CORO2B/CPNE2/CRIM1/CSRP2/CTNNAL1/DEPDC1/DHX33/DIPK1A/DMD/DOCK10/EFEMP2/EGFR/ELK3/EMILIN2/EMP3/ENG/EPHA2/ERFE/EXT1/EYA4/F2RL2/FAM171A1/FAM20C/FAS/FAT4/FBLIM1/FHL1/FLNC/FOSL1/FOXF2/FST/FXYD5/FZD7/G0S2/GFPT2/GJA1/GLIPR1/GNG11/GNG2/GPR176/GPRC5B/GPX8/GRK5/GULP1/GXYLT2/HJURP/HMGA2/HRH1/HSD17B11/HYCC1/IFI16/IFNGR2/IGFBPL1/INCENP/INHBA/IRAK2/ITSN1/LAMB1/LAMC1/LAYN/LBH/LDHB/LHFPL6/LOXL1/LPAR1/LRRK1/LTBP2/LUZP1/MDFIC/MET/MFGE8/MSANTD3/MSN/MSRB3/MTCL1/NAV1/NDC80/NEXN/NID2/NMT2/NR2F1/NR2F1-AS1/NRP1/OSMR/P3H1/PALM2AKAP2/PAPPA/PDE4A/PDE7B/PDGFA/PDGFC/PDP1/PIM1/PLAT/PLAU/PLK1/PLP2/PMP22/POGLUT3/PROS1/PRSS12/PSMB2/PSMB6/PSMB9/PTTG1/PTX3/PXDN/RAB31/RAI14/RBMS3/RFLNB/RGS2/RNF182/RUNX2/SEMA3A/SERPINE2/SFRP1/SGTB/SH2B3/SH3GLB1/SH3KBP1/SHOX2/SKP2/SMAD9/SOCS3/SPAG9/SPATS2L/SRPX/ST3GAL6/STAMBPL1/SYDE1/TAP2/TCEAL9/TFPI/TGFB1I1/TLCD3A/TMEM158/TNFAIP3/TOX/TRIO/TRNP1/UBASH3B/VCL/VIM/VPS54/ZEB1/ZIC2/ZYG11B	185
WEST_ADRENOCORTICAL_TUMOR_DN	WEST_ADRENOCORTICAL_TUMOR_DN	WEST_ADRENOCORTICAL_TUMOR_DN	177/3806	394/12581	0.449238578680203	1.48498963698782	6.44144516740036	3.20129015104442e-10	2.14646504627528e-06	2.5624337091766e-08	ABCB1/ABCG1/ABHD14A/ABLIM1/ACADVL/ACTG1/AEBP1/AKR7A2/APOD/APOL6/ARAP1/ASMTL/AXL/BAALC/BCAT2/BDH2/BGN/C1R/C1S/C7/CALD1/CALHM2/CASKIN2/CCL2/CCN3/CD55/CEBPD/CHD3/CHRDL1/CNN2/COL6A1/CREB3L1/CREM/CRISPLD2/CSF1/CTH/CTSO/CUEDC2/CYB561/DCN/DCXR/DHRS1/DLGAP1/DNPH1/DXO/EFEMP2/EGR1/EGR3/EHD3/EIF2D/EPHA2/ERBB3/ESRRG/EXT1/FAS/FBLN1/FGF12/FHL1/FLRT1/FOS/FZD1/G0S2/GABBR1/GAS1/GAS7/GCAT/GEM/H3-3B/HDDC2/HEPH/HOPX/HOXA5/HOXB5/HYI/ID4/IER2/IFI35/IFITM2/IGFBP5/IL17RB/IL33/INPP5K/ITGA8/KAT2A/KLF11/KLF5/KLHDC8A/LAMA2/LHFPL6/LMF1/LPAR1/LRRN3/LTBP4/LUC7L/LUM/LY6E/MAFF/MAN2B1/MAOB/MEIS2/MGMT/MGP/MICALL1/MID2/MINAR1/MSRA/MVP/MXRA5/MYLIP/NDRG2/NEIL1/NFIC/NGFR/NPR1/NR2F1/NR2F2/NRXN1/NUDT3/NUPR1/NYNRIN/OPLAH/PARP3/PARVB/PCGF2/PDGFRA/PDK2/PDZRN3/PGPEP1/PID1/PKIG/PLA2G4A/PLAT/PLP1/PLXNB3/POSTN/RAB13/RAI2/RAPGEF4/RASSF2/RBMS3/RBPMS/RHOB/RNF122/ROBO3/SEMA3B/SEPTIN4/SIRPA/SIRT1/SLC16A2/SLC23A2/SLC25A4/SLC47A1/SLCO2A1/SOD3/SORBS1/SORBS2/SORBS3/SPATA20/SPSB3/SREBF1/SSH3/SSPN/ST3GAL4/ST3GAL6/SYDE1/TCF7L1/TGFB3/TK2/TLE2/TM4SF1/TNFRSF25/TNFSF13/TNS1/TSPO/VCAN/ZFP36/ZNF688	177
MIKKELSEN_MEF_LCP_WITH_H3K4ME3	MIKKELSEN_MEF_LCP_WITH_H3K4ME3	MIKKELSEN_MEF_LCP_WITH_H3K4ME3	50/3806	77/12581	0.649350649350649	2.1464741249292	6.64563198225137	3.22340657457112e-10	2.16129410824994e-06	2.5624337091766e-08	ANGPTL2/ANXA1/ARAP1/ARHGDIB/BTC/C1orf54/C1QTNF6/C20orf96/CCL2/CCN4/COL6A1/CP/DAPK3/ECM1/ECSCR/EMP3/FHL1/GAL3ST4/GBP2/GLMP/GPSM3/IFI35/IKBKE/IL17RC/INHBA/IQSEC2/LGALS3BP/LUM/MR1/NYAP1/P2RX6/PCOLCE/PDGFRB/PINLYP/PKIG/POSTN/PRICKLE3/RAB7B/RDH5/RNF123/SH3KBP1/SNX10/TAPBPL/TLR4/TNFRSF14/TNS2/TREX1/TRIM21/WARS1/ZFAND6	50
TAKEDA_TARGETS_OF_NUP98_HOXA9_FUSION_16D_UP	TAKEDA_TARGETS_OF_NUP98_HOXA9_FUSION_16D_UP	TAKEDA_TARGETS_OF_NUP98_HOXA9_FUSION_16D_UP	56/3806	90/12581	0.622222222222222	2.05679920593215	6.62622652712923	3.25442783919488e-10	2.18209386618016e-06	2.5624337091766e-08	ABCB1/ABCD2/ADAM19/AHR/AP1S3/B3GALNT2/BEND6/CDC42EP3/CFI/ELOVL6/FGL2/FKBP1B/FLNB/FN1/GEM/GPX7/HDAC9/HOPX/HOXA5/HOXA7/HOXA9/IFI44/IFI44L/IFIT1/IFIT2/IFIT3/ISG15/ITGA7/LAMP5/LBH/LIF/LUM/LY6E/MEIS1/MPP7/MX1/NDRG2/NRG1/OAS2/OAS3/OASL/PKIB/PRKAR2B/RAB27B/RSAD2/SAMHD1/SLC12A8/SLC38A1/SLC5A3/SLITRK4/SMPDL3A/THBS1/TMT1B/TOX/TRDC/USP18	56
MEISSNER_NPC_HCP_WITH_H3K27ME3	MEISSNER_NPC_HCP_WITH_H3K27ME3	MEISSNER_NPC_HCP_WITH_H3K27ME3	24/3806	27/12581	0.888888888888889	2.93828457990308	6.63986899214623	3.45024600057154e-10	2.31338994338322e-06	2.67835256619608e-08	ATP2B2/CA10/COL15A1/DRD2/FOXN4/GPR37/HOXA10/HOXA11/HOXB4/HOXB5/HOXB6/HOXB7/HOXB9/HOXC11/HOXC8/HOXD10/HOXD9/IGF2BP1/JHY/NKX2-5/OTP/PPM1N/PRKCZ/TCFL5	24
PETROVA_ENDOTHELIUM_LYMPHATIC_VS_BLOOD_UP	PETROVA_ENDOTHELIUM_LYMPHATIC_VS_BLOOD_UP	PETROVA_ENDOTHELIUM_LYMPHATIC_VS_BLOOD_UP	62/3806	104/12581	0.596153846153846	1.97062836007923	6.54584486725422	4.69493538264887e-10	3.14795417406607e-06	3.59395930753648e-08	ANGPT2/APOD/ARID5B/BTBD3/BUB1B/CALCRL/CCNA2/CCNB1/CCNB2/CD200/CDKN3/CH25H/CREM/CSRP2/CTDSPL/DCLK1/DMTN/DYRK3/EMP2/FOXM1/GCH1/GINS1/GPRC5B/H4C3/HLA-DPB1/HOXD10/ISG20/KALRN/LBR/LDB2/LMNB1/LMO2/MAF/MAOA/MGP/MYBL2/NDC80/NOS2/NR2F1/OLFML2A/PAQR3/PDLIM3/PDPN/PEG10/PLK1/PNP/PRKCZ/PTTG1/RAB31/RAMP2/RAPGEF5/RBPMS/RGS16/SELENOP/SLC26A4/SMAGP/SOCS2/SPAG5/SPRY1/TUBA4A/UBE2C/UNC5B	62
SMID_BREAST_CANCER_BASAL_UP	SMID_BREAST_CANCER_BASAL_UP	SMID_BREAST_CANCER_BASAL_UP	183/3806	412/12581	0.444174757281553	1.4682508201154	6.3643031640441	4.91174430844224e-10	3.29332455881052e-06	3.70842007195437e-08	ACTN1/ADD2/ADGRG6/ADM/ANGPT1/ANP32E/APBA2/APOBEC3B/ARL4C/ASPM/BACE2/BBOX1/BCL11A/BIRC5/CALD1/CAND2/CBS/CCL2/CCN2/CCNA2/CCNB2/CD44/CDC42EP1/CDCA3/CDCA8/CDKAL1/CENPA/CEP55/CHST3/CLCN4/CLIP4/COL9A3/CP/CRYAB/CSPG4/CSRP2/CTSV/DCPS/DDIT4/DLGAP5/DSG2/EGFR/ELF4/ELN/ELOVL4/FAM171A1/FBXO17/FOLH1/FOSL1/FOXM1/FUT9/FXYD5/FZD7/GABBR1/GALNT12/GBP1/GPR19/GPR37/GPRC5B/HEPH/HOXA9/HPSE/HS3ST1/HSPA4L/HSPA6/ID4/IFI16/IFIH1/IQCG/ISG20/KLF5/KLHL24/KLHL7/L1CAM/LAMB3/LBR/LDHB/LGALSL/LRFN4/LZTS3/MACROH2A2/MAP2/MAPK8/MCM2/MCM5/MDFI/MET/MFGE8/MICALL1/MKI67/MLC1/MLLT11/MMP14/MRAS/MSN/MYBL2/MYC/MYO10/NDC80/NDRG2/NEK2/NFE2L3/NFIL3/NKX2-5/NMU/NR6A1/NUDT11/NUSAP1/NXN/ODC1/PAK1IP1/PAX6/PBK/PCOLCE2/PCSK1N/PDGFRA/PDPN/PEG10/PERP/PGBD5/PHGDH/PLA2G4A/PLCH1/PLEKHB1/PLOD2/PML/PPM1E/PPP1R14B/PSAT1/PTK7/PTTG1/PTX3/PXDN/RAD51AP1/RBMS1/RGS2/RND3/RRAS2/S100A1/S100A10/S100A4/S100A6/SCHIP1/SCRG1/SERPINH1/SFRP1/SHCBP1/SHOX2/SIK1/SKP2/SLC16A1/SLC43A3/SLC7A5/SNTB1/SOCS3/SOX11/SPP1/SSRP1/ST3GAL6/STEAP1B/STXBP6/TAP1/TBX19/TCF7L1/TEAD4/TFCP2L1/TFDP1/TM4SF1/TMCC2/TMEM100/TMEM158/TMEM45A/TNFRSF11B/TOX/TPM2/TPX2/TRIM2/UCK2/VASH2/VEGFA/VLDLR/WARS1/ZNF532	183
MIYAGAWA_TARGETS_OF_EWSR1_ETS_FUSIONS_DN	MIYAGAWA_TARGETS_OF_EWSR1_ETS_FUSIONS_DN	MIYAGAWA_TARGETS_OF_EWSR1_ETS_FUSIONS_DN	91/3806	173/12581	0.526011560693642	1.73876811484149	6.44364272082829	5.78391834877126e-10	3.87811725285113e-06	4.3079084600521e-08	ACTN1/ADAM12/ADAM19/ADAMTS12/ADM/AK4/AKR1C1/ALDH1A3/ANGPT1/ARL15/B3GNT9/BAALC/BMERB1/C10orf90/CCDC80/CCL2/CD44/CDC42EP3/CEMIP/CHN1/CHST7/COL5A1/CREG1/DENND1B/DIPK1A/DIPK2A/DMXL2/EGFR/ELL2/ELOVL6/EYA4/FAM171B/FAM174A/FIBIN/FILIP1L/FST/GFPT2/GLT8D2/GRIA1/HMGA2/HR/HYCC1/INPP4B/ITGA11/LIF/LMCD1/LRRC17/LSM11/LTBR/LUM/MAFF/MAP2/MATN2/MEIS2/MMP14/NID2/NR2F2/NREP/NRG1/NRP1/NUDT7/OSMR/PDE1C/PDZRN3/PID1/PLAU/PLOD2/PRICKLE2/PRRX1/PRSS12/QSOX1/RAB27A/RBMS3/SLC1A3/SLC4A7/SLC8A1/SPEG/SRPX/ST3GAL6/SVIL/SYNC/TBX2/TBX2-AS1/TMEM158/TNFRSF11B/TNFRSF19/VASN/VCAN/ZNF239/ZNF365/ZNF395	91
SATO_SILENCED_BY_METHYLATION_IN_PANCREATIC_CANCER_1	SATO_SILENCED_BY_METHYLATION_IN_PANCREATIC_CANCER_1	SATO_SILENCED_BY_METHYLATION_IN_PANCREATIC_CANCER_1	109/3806	218/12581	0.5	1.65278507619548	6.40306159029813	6.15215612519499e-10	4.12502068194324e-06	4.52107922407312e-08	ABCB9/AGPAT4/AHR/ANGPT2/AP4S1/ARHGEF4/B3GAT1/B4GALT6/CA11/CD200/CD55/CDO1/CEP131/CIITA/CITED1/CLEC11A/CLTB/COL4A6/CSF1/CYP1B1/CYP3A5/DGCR11/DHX58/DUSP6/EFEMP2/ENOSF1/EPB41L4A/F11R/FGFR3/GCAT/GDF15/GPER1/GYPC/H2AC8/H3C10/HOXA9/IFIH1/IGF2/IRF7/ISG20/ITGA7/ITSN1/JHY/KLHL28/KLHL36/LAMB3/LDHB/LDOC1/LGALSL/LHFPL6/LHX6/LMF1/MAOA/MAPK8IP3/MBNL3/MEG3/MICALL1/MR1/MRAS/MX1/NCOR2/NEU1/NGFR/NPTX1/NR1D1/NR2E1/NRGN/OAS1/ODAD2/PAX6/PDE2A/PLAT/PLXNB3/PML/PRAF2/PSAT1/PSMB8/PTX3/PXDN/RAB31/RAB38/RGS17/ROBO3/SALL1/SAMD9/SCARA3/SCD/SFRP1/SLC16A4/SLC7A11/SLC9A5/SNTB1/SRPK3/ST6GALNAC2/SVIL/SYNJ2/SYT2/TAP2/TBX19/TBX2/TJP2/TMEM51/TP53I11/TPST1/TRIM25/TRIM36/TWIST1/TYRO3/ZHX2	109
MOHANKUMAR_HOXA1_TARGETS_DN	MOHANKUMAR_HOXA1_TARGETS_DN	MOHANKUMAR_HOXA1_TARGETS_DN	62/3806	105/12581	0.59047619047619	1.95186047093562	6.45032219341499	8.09927104873388e-10	5.43056123817607e-06	5.87365418437266e-08	AKR1C1/ALCAM/AMPH/ANXA1/APOD/ARHGEF37/ARHGEF4/BEX1/BMP7/BTC/CADM1/CDK14/CGNL1/CLGN/CYP19A1/DRD2/DUSP6/EML1/EPHA4/FGF11/FGF12/GALNT12/GDF15/GPC6/GPER1/HLA-F/HOXB9/INHBA/JAZF1/LAMB3/LINC00869/LRP1B/LRRC49/MAF/MGLL/MUC1/MYCN/NMI/NYNRIN/PDE8B/PLA2G3/PROS1/PVT1/RAB3B/RNF150/S100A6/SERPINA3/SLC8A1/SLCO2A1/SLITRK3/SMIM14/SPINK5/SPOCK1/ST6GALNAC2/STEAP1/TALAM1/TNC/TRIL/TSPO/TXNIP/UNC5B/ZNF853	62
VECCHI_GASTRIC_CANCER_EARLY_DN	VECCHI_GASTRIC_CANCER_EARLY_DN	VECCHI_GASTRIC_CANCER_EARLY_DN	93/3806	179/12581	0.519553072625698	1.71741912945452	6.36655880164699	8.79920299863166e-10	5.89986561058253e-06	6.29837688323109e-08	ABCA8/ACOX2/AKR1C1/ALDH1L2/ANGPT1/ANGPTL1/AQP4/ARHGAP24/ARRDC4/BCHE/BEND5/BEX1/C7/CCPG1/CGNL1/CHGB/CHRDL1/CNTN1/COL4A6/CYP1B1/DMD/DTNA/ELL2/ENTPD5/ERO1B/ESRRG/FHL1/FIGN/FUT9/GADD45B/GAS1/GCNT2/GPER1/HDGFL3/HHIP/HMGN5/ID4/IL6R/JAM2/JHY/KCNE2/KCNJ16/KLF9/LAMA2/LDHB/LIFR/LINC02381/LONRF2/LRRC17/MAF/MAGI2/MANEA/MAOA/MCTP1/MDFIC/MT1M/MTTP/NDNF/NLRX1/NTN4/PALM2AKAP2/PCDH7/PCDH9/PDGFC/PELI2/PID1/PKIB/PLLP/PLP1/PRIMA1/RAB27A/RAI2/RBMS3/RNF180/SELENOP/SEMA4A/SFRP1/SORBS2/SOX2/SOX6/SRPX/ST3GAL6/TENT5C/THSD4/TMEM100/TMEM47/TMT1A/TSC22D3/TTLL7/VLDLR/WIPF3/ZNF677/ZNF844	93
MIKKELSEN_NPC_HCP_WITH_H3K4ME3_AND_H3K27ME3	MIKKELSEN_NPC_HCP_WITH_H3K4ME3_AND_H3K27ME3	MIKKELSEN_NPC_HCP_WITH_H3K4ME3_AND_H3K27ME3	61/3806	103/12581	0.592233009708738	1.95766776015387	6.42705681127645	9.38442786633729e-10	6.29225888437916e-06	6.6311557770772e-08	ADORA1/ANKRD33B/ARG2/ATP7B/BMF/CASZ1/CDH11/CDHR1/CELSR3/CHST8/COL27A1/CPEB1/DISP3/ERBB3/FGF11/FOXF2/GCH1/GJA3/GNAL/GPRC5C/HOXC5/HOXD13/HS3ST3A1/ICA1L/ITGA3/JPH1/KCNC4/KCNH3/KCNMA1/KDELR3/KLHDC8A/LAMA1/MAP3K9/MMP24/NEFL/NGFR/NRARP/P4HA2/PAQR9/PLAG1/PLEKHG3/PLXNA4/PRDM6/PSMB9/PTGFRN/PTPRN2/RASGEF1B/RASSF5/RGS6/SFI1/SHH/SLC26A4/SLC35F2/SNTB1/SOX1/STK32C/TEAD4/TRNP1/TSPAN18/TUBA4A/VGF	61
BLANCO_MELO_COVID19_SARS_COV_2_POS_PATIENT_LUNG_TISSUE_UP	BLANCO_MELO_COVID19_SARS_COV_2_POS_PATIENT_LUNG_TISSUE_UP	BLANCO_MELO_COVID19_SARS_COV_2_POS_PATIENT_LUNG_TISSUE_UP	33/3806	44/12581	0.75	2.47917761429322	6.472931348013	1.15316831218367e-09	7.73199353319154e-06	8.04528885089104e-08	ATP7B/C3AR1/CYP19A1/DDX60L/DOK3/EIF2AK2/GCH1/H2BC4/HS3ST3A1/IFI44L/IFIT1/IFIT2/IFIT3/IFITM2/IFITM3/ISG15/KCNJ2-AS1/LY96/MX1/MXD1/OAS1/OAS2/OAS3/PTK2B/RIPOR2/S100A11/SAMD9/SAMD9L/SHFL/SYN1/TMEM71/TMT1B/TRIM38	33
HALLMARK_INTERFERON_ALPHA_RESPONSE	HALLMARK_INTERFERON_ALPHA_RESPONSE	HALLMARK_INTERFERON_ALPHA_RESPONSE	50/3806	79/12581	0.632911392405063	2.09213300784238	6.41284113700288	1.22317786206848e-09	8.20140756516915e-06	8.42705169182968e-08	B2M/C1S/CASP8/CSF1/DDX60/DHX58/EIF2AK2/GBP2/GBP4/IFI30/IFI35/IFI44/IFI44L/IFIH1/IFIT2/IFIT3/IFITM2/IFITM3/IRF7/ISG15/ISG20/LGALS3BP/LPAR6/LY6E/MOV10/MVB12A/MX1/NMI/OAS1/OASL/PARP12/PARP14/PARP9/PNPT1/PSMB8/PSMB9/RSAD2/SAMD9/SAMD9L/SP110/TAP1/TMEM140/TRIM14/TRIM21/TRIM25/TXNIP/UBA7/UBE2L6/USP18/WARS1	50
HECKER_IFNB1_TARGETS	HECKER_IFNB1_TARGETS	HECKER_IFNB1_TARGETS	36/3806	50/12581	0.72	2.38001050972149	6.43910757948631	1.34929240509823e-09	9.04700557618366e-06	9.1811501404735e-08	APOBEC3B/C3AR1/CCL2/CMTM5/DDX60/DHX58/DTX3L/EGR1/EGR2/EIF2AK2/G0S2/GBP1/IFI35/IFI44/IFI44L/IFIT1/IFIT2/IFIT3/IRF7/ISG15/LGALS3BP/LY6E/MX1/OAS1/OAS2/OAS3/OASL/PARP12/PARP9/PNPT1/PROS1/RSAD2/SAMD9/SAMD9L/TMEM140/TNFAIP6	36
JAEGER_METASTASIS_DN	JAEGER_METASTASIS_DN	JAEGER_METASTASIS_DN	58/3806	97/12581	0.597938144329897	1.97652648287295	6.35834608248235	1.44805396351496e-09	9.70920182536783e-06	9.73300456092984e-08	ABLIM1/AKR1C1/ANK3/ARHGEF4/BBOX1/BCL11A/BMP7/BTG1/CD24/CDHR1/CKMT1B/CLTB/COBL/COL4A6/CRYBG1/CTXND1/CXCL14/DIO2/EFS/EGFR/EPPK1/FGFR2/FGFR3/FST/GJA1/HOPX/IRF6/ITGB4/ITPR3/KLF5/LAMB3/LTB4R/MAF/MAST4/MATN2/MID2/MT1M/NEBL/NLRX1/NMU/NRCAM/NTRK2/PER2/PERP/PLP2/PLXNC1/PRDX2/PTGS1/SDC1/SLC2A1/SPINK5/SSH3/TFAP2B/TM4SF1/TMEM45A/TUBA4A/TUFT1/TXNIP	58
GRAESSMANN_RESPONSE_TO_MC_AND_SERUM_DEPRIVATION_UP	GRAESSMANN_RESPONSE_TO_MC_AND_SERUM_DEPRIVATION_UP	GRAESSMANN_RESPONSE_TO_MC_AND_SERUM_DEPRIVATION_UP	82/3806	154/12581	0.532467532467532	1.76010878244194	6.25034675518876	1.90354981864672e-09	1.27633015340263e-05	1.26404398864099e-07	ADCY3/ANGPT1/BGN/BOC/CCL2/CDCA3/CDON/COL5A2/CP/CPEB3/CSF1/DDX60/DLC1/DPF3/EGF/EIF2AK2/ELN/ELOVL4/ENC1/FAS/GBP2/GBP4/GTF3C6/HOXB5/HOXB7/HOXB8/IFI35/IFI44/IFIH1/IFIT2/IFIT3/IRF7/ISG15/KALRN/LGALS3BP/LIFR/LY75/MEST/MMD/MX1/N4BP2L1/NACC2/NEDD9/OAS1/OAS2/OSR1/PARP12/PARP14/PARP3/PARP9/PCDHB15/PCDHB16/PDGFRB/PMEPA1/PRSS23/PSMB10/PTHLH/RBM43/RIN2/RSAD2/RTL6/SAMHD1/SELENOP/SENP1/SLC9A8/SP100/SP110/TAP2/TLR3/TMEM140/TMPO/TMT1A/TOR3A/TP53INP1/TRIM21/TRIM25/TRIM34/TRIM8/TXNIP/UBA7/USP18/USP25	82
KEGG_NEUROACTIVE_LIGAND_RECEPTOR_INTERACTION	KEGG_NEUROACTIVE_LIGAND_RECEPTOR_INTERACTION	KEGG_NEUROACTIVE_LIGAND_RECEPTOR_INTERACTION	44/3806	67/12581	0.656716417910448	2.17082218962989	6.32821783902286	2.18996538891326e-09	1.46837179326634e-05	1.43692465869045e-07	ADORA1/ADRA1B/C3AR1/CALCRL/CHRM1/CHRNA1/CHRNA3/CHRNA7/CHRNA9/CHRNB1/CNR1/CYSLTR2/DRD2/EDNRB/F2RL2/GABBR1/GABRA3/GALR1/GIPR/GLRA2/GRIA1/GRIA3/GRIK1/GRIK2/GRIN2B/GRM1/HRH1/HTR1D/LPAR1/LPAR2/LPAR6/LTB4R/LTB4R2/MCHR1/OPRL1/P2RX5/P2RX6/P2RX7/P2RY11/PTH2R/S1PR2/SSTR2/THRA/TSPO	44
MIYAGAWA_TARGETS_OF_EWSR1_ETS_FUSIONS_UP	MIYAGAWA_TARGETS_OF_EWSR1_ETS_FUSIONS_UP	MIYAGAWA_TARGETS_OF_EWSR1_ETS_FUSIONS_UP	96/3806	189/12581	0.507936507936508	1.67901975994462	6.19432178362477	2.25017295413408e-09	1.5087409657469e-05	1.45852863590858e-07	ADARB1/ANKH/APOL6/ARHGDIB/ARHGEF6/BCL2L1/BHLHE41/CDH11/CDK14/CLEC11A/CRYAB/CSPG5/DPF3/DUSP6/ECSCR/EFHD2/EFNB1/ELN/EMP2/ENSG00000272970/EPHA2/EPOR/ERFE/ETV6/FAS/FAT3/FGFR1/FNBP1/FZD4/FZD7/FZD8/G0S2/GCH1/GLCE/GPD2/GRK5/GSTM4/HHIP/HMCN1/HOXA13/HOXD10/HS3ST3B1/IGF2BP1/IL17D/IL1RAP/JAK1/KALRN/KCNE4/KIAA1217/LBH/LRCH1/MDFI/MGAT5/NANOS1/NGFR/NKX2-2/NMI/NPTXR/P2RX7/PGM2L1/PHKA1/PIERCE1/PLCD3/PPARA/RALGPS2/RAMP2/RCOR1/RNF19B/RPS6KA5/RUBCNL/SH2B3/SH3KBP1/SIRPA/SLC12A6/SLC35F2/SLC7A11/SMAGP/SORD/SPATA13/SPTLC2/SSPN/STEAP1/STEAP3/TBC1D9/TBL1XR1/TCF12/TEAD2/TM4SF1/TRIM69/TRNP1/TSC22D3/TSPAN13/UBE2L6/WWC3/ZEB2/ZSWIM6	96
FLORIO_NEOCORTEX_BASAL_RADIAL_GLIA_UP	FLORIO_NEOCORTEX_BASAL_RADIAL_GLIA_UP	FLORIO_NEOCORTEX_BASAL_RADIAL_GLIA_UP	71/3806	128/12581	0.5546875	1.83355844390436	6.24245177517387	2.27581721836767e-09	1.52593544491552e-05	1.45852863590858e-07	ACSL6/ADAMTS9/APOL6/ARHGAP24/ARHGAP28/BEST3/BMPER/C7/CCDC168/CEP55/CFAP54/CGNL1/CHDH/CHRDL1/COBL/COL4A1/CPNE8/CPT1A/CXXC4/CYSLTR2/DDO/E2F2/ECT2/EML6/ENSG00000187951/EOGT/ERAP2/FAM83D/FBLIM1/FOXN4/GAB3/GADL1/GPR157/HFE/IRF6/ISG20/ITGBL1/KCNE4/LINC01550/MBNL1/MRAP2/MSRB3/NEBL/NEUROD4/NRP1/NUAK2/OAS2/OPHN1/PARP14/PDE7B/PLXNA4/PPARGC1A/PPM1H/PPP1R3B/PRRG4/PTPRJ/RARB/RGS5/RNASEL/RSAD2/SAPCD2/SHROOM4/SIX4/SP140L/TBC1D8B/THBS1/TLR3/TM4SF1/TMC7/TMEM154/TRIM22	71
HOELZEL_NF1_TARGETS_UP	HOELZEL_NF1_TARGETS_UP	HOELZEL_NF1_TARGETS_UP	62/3806	107/12581	0.579439252336449	1.9153770976471	6.26239145386087	2.31592602484809e-09	1.55282839966065e-05	1.46717346232361e-07	ANK2/B4GALT6/CPEB1/CYB561/DCLK1/DRAM1/EDN3/EEF1A2/ENDOD1/FAM114A1/FAM131B-AS2/FAS/GAP43/GDF15/GNAS/GRIK2/GSAP/H19/HHIP/HS3ST3A1/HS3ST3B1/HSPA4L/IFI16/INSYN2B/ITGA2/LIMS1/LINC00511/LURAP1L/MAP2/MET/NACC2/NAV1/NRCAM/NRG1/NRXN1/OSBPL6/PAG1/PAPPA/PCDH7/PDGFA/PHLDA2/PLEKHA5/PLK2/PRSS12/PXDN/RAB31/RBM24/RGS16/RND3/S100A10/SCG2/SESN3/SLC18A1/SOX6/SPARCL1/SPATS2L/STAMBPL1/STEAP3/THSD4/TRAF3IP2/TRNP1/TSPAN18	62
KINSEY_TARGETS_OF_EWSR1_FLII_FUSION_DN	KINSEY_TARGETS_OF_EWSR1_FLII_FUSION_DN	KINSEY_TARGETS_OF_EWSR1_FLII_FUSION_DN	134/3806	287/12581	0.466898954703833	1.54336724885153	6.13251969937326	2.38894201188247e-09	1.6017856189672e-05	1.49623210217902e-07	A2M/ADM/AJUBA/AKR1C1/AKR1C3/ANGPT1/ANGPTL2/ARID5B/ATG2A/ATOSB/ATP2B1-AS1/BAIAP2/BCL9L/BOC/BTG1/C1orf54/CCDC80/CCN1/CCN3/CCS/CDON/CLEC2B/COL5A1/COL5A2/CREB3L1/CSRNP1/DCLK1/DLC1/DLX1/DLX2/DPP7/FAM131B-AS2/FAT3/FLNB/FN1/FOXO1/FRMD6/FZD1/GAB2/GEM/GJA3/GNAS/GRN/GULP1/H2AC25/H3C10/HMCN1/HOXB13/IGDCC4/IGFBP5/IGFBPL1/IL13RA1/ISG15/KIAA1217/KLHL24/LAMA4/LAMC1/LDOC1/LGALS3BP/LIMCH1/LINC00963/LINC02593/LMO2/LMO7/LNPEP/LPAR6/LRP10/LRRC17/LRRN3/LTBP3/LZTS3/MALAT1/MAP2/MAP2K5/MB21D2/METRNL/MGP/MIRLET7BHG/MKNK2/MLC1/MMP24OS/MTURN/MVP/MXD1/MYL5/MYLIP/NCOR2/NEU1/NLRP1/NYNRIN/PBXIP1/PDP1/PID1/PLAU/POSTN/PRSS23/PTX3/QSOX1/RBMS3/RGS3/RGS5/RHOB/RHOBTB1/RILPL2/RIN2/RNF150/RORB/S100A10/SAT1/SELENOP/SEZ6L2/SLC35D2/SMOX/SPARCL1/SPSB3/SPTAN1/SULF2/TFPI/TGFBR3/TMSB4X/TNC/TOX/TP53INP1/TP53INP2/TRIM38/TSHZ1/TUFT1/UBE2H/VCL/VIM/YIPF2/YPEL2/ZFYVE1/ZNF827	134
KIM_GLIS2_TARGETS_UP	KIM_GLIS2_TARGETS_UP	KIM_GLIS2_TARGETS_UP	31/3806	41/12581	0.75609756097561	2.49933352985658	6.33275320498319	2.64686055014884e-09	1.7747199988748e-05	1.63914391964274e-07	BBC3/BOK/CCL2/CCN2/CDCA3/COL15A1/COL4A1/CXCL14/DCN/EFEMP2/FCGR2A/IFITM3/IGSF10/ISG15/LTBP2/LUM/MATN2/MFAP4/MGP/MMP14/OSMR/PDGFRA/POSTN/PSMB8/PSMB9/S100A4/S100A6/SOCS3/SPARCL1/TSC22D1/VIM	31
MCBRYAN_PUBERTAL_BREAST_4_5WK_UP	MCBRYAN_PUBERTAL_BREAST_4_5WK_UP	MCBRYAN_PUBERTAL_BREAST_4_5WK_UP	84/3806	160/12581	0.525	1.73542433000525	6.16553622726139	2.97594589397265e-09	1.99537172190866e-05	1.82246230419191e-07	ACOT2/ALDOC/APOD/ARG2/ARHGAP21/ATP6V1B1/BCL6/BEX1/BOC/CALD1/CD24/CDH11/CEMIP2/CITED1/CNTN1/COL16A1/CPT1A/CXCL14/CYB561/DUSP16/DUSP6/EGR2/ERBB3/EZR/FAAP20/FBLN7/FBXO32/FGFR2/FIGN/FN1/FOS/GAS1/HEBP2/HSPA1B/ID4/IL33/IMPDH2/IRAK1/IRF6/JPT1/JUN/KLF5/MANSC1/MARCKSL1/MBOAT1/MFGE8/NFIL3/NXN/PATJ/PDLIM2/PERP/PIAS3/PLAT/PLEKHB1/PLK2/PLPP2/PTX3/RAB7B/RIPOR2/RND3/SAT1/SDC1/SESN3/SFRP1/SHROOM3/SLC2A1/SLCO2A1/SPP1/STAMBPL1/SYNPO/TEAD2/TGFB3/TGIF1/THBS1/THBS2/TMEM158/TNC/TNFAIP6/TRMT1/TRPS1/TUBA4A/VASN/VCAN/ZNF704	84
JECHLINGER_EPITHELIAL_TO_MESENCHYMAL_TRANSITION_UP	JECHLINGER_EPITHELIAL_TO_MESENCHYMAL_TRANSITION_UP	JECHLINGER_EPITHELIAL_TO_MESENCHYMAL_TRANSITION_UP	35/3806	49/12581	0.714285714285714	2.36112153742212	6.28689059632957	3.24539866624209e-09	2.17603980571532e-05	1.96563417194258e-07	ACKR3/ADSS1/B2M/BCL3/C4B/CCL2/CDH15/COL6A1/COL6A2/CYP1B1/DCN/DDR2/GALK1/GAS1/IFIT3/IFITM3/INHBA/IRF7/ISG15/LAMB1/PCOLCE/PDGFRA/PDGFRB/PHGDH/PMP22/PTGS1/RNASET2/RRAS/SDC1/SERPINH1/SRM/TNC/TNXB/VIM/VLDLR	35
SENESE_HDAC2_TARGETS_DN	SENESE_HDAC2_TARGETS_DN	SENESE_HDAC2_TARGETS_DN	52/3806	85/12581	0.611764705882353	2.02223115205094	6.22765027962149	3.29623517098366e-09	2.21012568214454e-05	1.97472395369227e-07	ACKR3/ALDH3B1/BCAM/BEX1/CAP2/CDH11/COL5A2/CRYAB/CXCL14/DACT1/DEPDC1/DTNA/EFEMP2/EGF/ETAA1/FADS2/FGF11/GSTM4/GXYLT2/ID4/LBH/LINC01270/LINC02615/LOXL1/LOXL1-AS1/LRP11/LUM/MALAT1/MATN2/MMP24/MPP7/NANOS1/NEFL/NEXN/NPTXR/NTN4/PDE1C/PKIB/RASA4/RHOBTB1/S100A4/SCARA3/SCD/SEMA3B/SESN3/SPP1/TMEM100/TMEM200C/TMEM255A/TNS3/TRIM2/ZBTB20	52
LI_ESTROGENE_BIDIRECTIONAL_E2_RESPONSE	LI_ESTROGENE_BIDIRECTIONAL_E2_RESPONSE	LI_ESTROGENE_BIDIRECTIONAL_E2_RESPONSE	46/3806	72/12581	0.638888888888889	2.11189204180534	6.23115742904327	3.60220022275248e-09	2.41527524935554e-05	2.13481837762671e-07	ABCG2/ADM/ALDH1A3/ASPM/BRINP2/CDC42EP1/CEMIP/COQ2/CXCL14/DLL1/DUSP6/EGR1/ENOX1/EPHA2/FAT4/FOSL1/FZD7/GDF1/GDF15/GPER1/GPRC5A/HK2/IFIT1/IFIT2/IGFBP5/ISG15/LIF/LMNB1/MAOA/MAP3K14/MUC1/NCR3LG1/OAS1/PALM2AKAP2/PHGDH/PRKCD/PROS1/RAI2/RASSF2/RHOBTB1/SLC29A3/SRPX/STARD4/TMEM158/TRANK1/VASN	46
REACTOME_SIGNALING_BY_GPCR	REACTOME_SIGNALING_BY_GPCR	REACTOME_SIGNALING_BY_GPCR	131/3806	281/12581	0.466192170818505	1.541030925136	6.04051328936287	4.05766776665354e-09	2.7206662375412e-05	2.37916555724501e-07	ABR/ACKR3/ADCY1/ADCY3/ADGRE5/ADM/ADORA1/ADRA1B/AGT/AKT2/AKT3/ANXA1/ARHGEF10L/ARHGEF17/ARHGEF2/ARHGEF37/ARHGEF39/ARHGEF4/ARHGEF40/ARHGEF6/ARHGEF7/ARRB1/C3AR1/CALCRL/CAMK2B/CCL2/CCR1/CD55/CHRM1/CNR1/CXCL16/CYSLTR2/DAGLA/DAGLB/DGKB/DGKE/DGKG/DGKQ/DRD2/ECT2/EDN3/EDNRB/EGFR/F2RL2/FN1/FZD1/FZD4/FZD7/FZD8/GABBR1/GALR1/GIPR/GNAL/GNAS/GNB4/GNG11/GNG2/GPER1/GPR176/GPR37/GPR37L1/GPSM3/GRK5/GRM1/HRH1/HTR1D/ITPR1/ITPR3/ITSN1/KALRN/LPAR1/LPAR2/LPAR6/LTB4R/LTB4R2/MAPK3/MCF2L/MCHR1/MGLL/NBEA/NGEF/NMU/OBSCN/OPRL1/P2RY11/PAK1/PDE1C/PDE2A/PDE4A/PDE4D/PDE7B/PDE8B/PDPK1/PIK3R1/PLA2G4A/PLCB1/PLEKHG5/PPP1R1B/PPP3CB/PRKAR1B/PRKAR2B/PRKCB/PRKCD/PTH2R/PTHLH/RAMP2/RASGRP1/RGR/RGS11/RGS14/RGS16/RGS17/RGS19/RGS2/RGS3/RGS5/RGS6/RGS8/RHOB/RHOC/S1PR2/SHH/SRC/SSTR2/TIAM1/TIAM2/TRIO/TRPC3/TRPC7/WNT3/WNT7B	131
POOLA_INVASIVE_BREAST_CANCER_UP	POOLA_INVASIVE_BREAST_CANCER_UP	POOLA_INVASIVE_BREAST_CANCER_UP	69/3806	125/12581	0.552	1.82467472411981	6.10238411041171	5.02210548316269e-09	3.36732172646058e-05	2.91365587920663e-07	ADAM12/APOBEC3B/ASPM/AURKA/BCAT1/BIRC5/BUB1B/CALCRL/CCN4/CCNA2/CCNB2/CCR1/CDH11/CDKN3/CEMIP/CENPA/CEP55/CH25H/COL5A1/COL5A2/CREB3L1/CTSS/DLGAP5/ECM1/EPPK1/FAP/FCGR2A/FN1/GAB2/GBP1/GDF15/GINS1/GINS2/GLIPR1/HOPX/HS3ST3A1/IFI30/INHBA/ISG20/ITGA4/KDELR3/KIF20A/LAT2/LOXL1/LY96/NDC80/NEK2/NID2/NUSAP1/PBK/PRC1/PRKCB/PRUNE2/PTTG1/RAD51AP1/RASSF2/RGS16/RSAD2/SLC7A5/SOX11/SPC25/SULF1/TNC/TNFAIP6/TPX2/TRAC/TRAF1/TRDC/VCAN	69
JIANG_MELANOMA_TRM4	JIANG_MELANOMA_TRM4	JIANG_MELANOMA_TRM4	76/3806	142/12581	0.535211267605634	1.76917839142051	6.07057268339883	5.46471636700372e-09	3.66409232407599e-05	3.13741830017889e-07	ADGRG1/AHR/ANXA1/ARHGAP11A/ARRDC3/ATF3/ATP6V0A1/BMP2K/CCNB1/CCNB2/CCR1/CD24/CD44/CD63/CPD/CREG1/CSF1/CSRNP1/CTSS/CXCL16/DUSP6/EGR1/EGR2/ELL2/FGL2/FOS/GADD45B/GAS7/GEM/GRN/H1-0/H2BC14/H2BC4/IER2/IFI30/IFITM2/IFITM3/IFNGR2/ITSN1/JUN/LAT2/LGMN/LITAF/MAF/MARCKSL1/MKI67/MYADM/MYO1E/NFIL3/NFKBIA/NFKBID/NUSAP1/ODC1/PLK1/PNP/PRKAR2B/PRR11/PTPRE/RAB31/RASGEF1B/RFC4/RGS16/RGS2/RHOB/SAT1/SEMA6D/SHCBP1/SIK1/SPC24/ST6GAL1/STX7/TBC1D8/TGFBR3/TIFA/TNFAIP3/ZFP36	76
MIKKELSEN_MCV6_LCP_WITH_H3K4ME3	MIKKELSEN_MCV6_LCP_WITH_H3K4ME3	MIKKELSEN_MCV6_LCP_WITH_H3K4ME3	52/3806	86/12581	0.604651162790698	1.99871683632942	6.12032686095272	5.89597892024932e-09	3.95325386602717e-05	3.35011889597672e-07	ADGRG1/ALDH3B1/ANGPTL2/ANXA1/ARAP1/ARHGDIB/BTC/C1RL/C20orf96/C2orf80/COL6A1/DAPK3/EMP3/EVI5/GBP2/GLMP/GPR21/GPSM3/HEXIM2/IFI35/IKBKE/IL17RC/IQSEC2/ISG20/KCNIP3/LGALS3BP/MR1/MUC1/NOTCH4/NYAP1/OAS2/PCOLCE/PINLYP/PIPOX/PLEKHA6/PRICKLE3/RIPOR2/RNF123/RSAD2/SH3KBP1/SLC29A1/SNX10/SYNE3/TAPBPL/TNFSF13/TNS2/TREX1/TRIM21/UNC13D/WARS1/ZBTB20/ZFAND6	52
PEREZ_TP53_AND_TP63_TARGETS	PEREZ_TP53_AND_TP63_TARGETS	PEREZ_TP53_AND_TP63_TARGETS	81/3806	155/12581	0.52258064516129	1.72742698286237	6.0012363471713	7.50055520766445e-09	5.02912226673901e-05	4.21835736491204e-07	ADCY1/APC2/ARG2/ARHGEF17/ARHGEF6/ARRB1/BMP2/CAPN3/CASZ1/CGNL1/CITED1/CNNM4/COL27A1/COL9A3/CRISPLD2/CRYAB/CXCL14/DPYSL4/EGR1/ELMOD1/EPPK1/ERFE/FOXF2/FZD1/GPR37/GRK5/GRTP1/HR/HS6ST1/HUNK/ID4/IGF1R/IGF2/LBH/LONRF3/LRRC37A4P/MAF/MAN1C1/MARCHF3/METRNL/MX1/MXRA5/MYLIP/NEFL/NGFR/NLRP1/NPTX1/NRARP/PGAP1/PPP1R13B/PPP2R2C/PTPRJ/PTX3/RASEF/RASGRP1/RASSF5/RHOB/RTN4R/SELENOP/SERINC5/SHC4/SLC16A14/SLC9A3/SMAD9/SPATA13/TACC1/TAF3/TENT5C/TM7SF2/TOX/TRIM8/TSC22D3/TUFT1/UNC5B/VASN/WHRN/WNT7B/ZFYVE1/ZIC2/ZNF600/ZSWIM6	81
KEGG_MEDICUS_REFERENCE_GF_RTK_PI3K_SIGNALING_PATHWAY	KEGG_MEDICUS_REFERENCE_GF_RTK_PI3K_SIGNALING_PATHWAY	KEGG_MEDICUS_REFERENCE_GF_RTK_PI3K_SIGNALING_PATHWAY	33/3806	46/12581	0.717391304347826	2.37138728323699	6.13660281039178	7.69740041205612e-09	5.16110697628363e-05	4.26877101302212e-07	AKT2/AKT3/ANGPT1/ANGPT2/BDNF/CSF1/EFNA3/EFNA4/EGF/EGFR/EPHA2/ERBB3/FGF1/FGF10/FGFR1/FGFR2/FGFR3/FLT3LG/IGF1R/IGF2/KITLG/MET/NGFR/NTRK2/PDGFA/PDGFB/PDGFC/PDGFRA/PDGFRB/PIK3R1/TGFA/VEGFA/VEGFB	33
CORRE_MULTIPLE_MYELOMA_UP	CORRE_MULTIPLE_MYELOMA_UP	CORRE_MULTIPLE_MYELOMA_UP	34/3806	48/12581	0.708333333333333	2.34144552461026	6.13221382206982	7.74509637580408e-09	5.19308711997664e-05	4.26877101302212e-07	ABCA6/ADAM23/ADAMTS12/ALDH1A3/C2CD4A/CD200/CLCN4/CLDN11/COL13A1/CREM/CSGALNACT1/DMD/EXOC6B/GDF15/ITGA2/ITIH4/KCTD16/LINC02615/LMO2/LZTS3/MAFF/NLRP1/PANTR1/PLAT/PSPH/RHOJ/SCG2/SEPTIN9/SLC25A23/SLC7A5/SNX25/TFPI/TLR4/ZNF582-DT	34
MEBARKI_HCC_PROGENITOR_WNT_UP	MEBARKI_HCC_PROGENITOR_WNT_UP	MEBARKI_HCC_PROGENITOR_WNT_UP	66/3806	119/12581	0.554621848739496	1.83334142905717	6.01525067128192	8.34179399125173e-09	5.59317287113428e-05	4.55212437083836e-07	ACTN1/ADAM12/ADAM19/ARHGDIB/ARL4C/BMF/CCDC80/CCN1/CCR1/COL5A2/CPEB1/CRISPLD2/CSPG5/CYP1B1/DACT1/DCN/DISC1/ENDOD1/EXT1/FAP/FBLIM1/FN1/GBP1/GLIPR1/HMCN1/IGFBP5/ITGB4/JAM2/KANK1/LAYN/LEF1/LUM/LZTS1/MDFI/MEX3B/MMD/MYADM/NANOS1/NAV1/NDRG4/NR2F1-AS1/NXN/P4HA2/PCDHB15/PDLIM3/PPP2R2C/PRICKLE2/PRSS23/RARG/RBM24/SDC3/SEPTIN11/SLC12A8/SLC1A3/SLC7A5/SPOCK1/SRPX2/STXBP6/TCF7/TEX15/THBS2/TMEM158/TNFAIP6/TPM4/VCAN/ZNF827	66
CHYLA_CBFA2T3_TARGETS_UP	CHYLA_CBFA2T3_TARGETS_UP	CHYLA_CBFA2T3_TARGETS_UP	105/3806	216/12581	0.486111111111111	1.6068743796345	5.92488286132954	9.0846055793198e-09	6.09122804093392e-05	4.90887459373772e-07	AATK/ABCD2/ABCG1/ADSS1/AFAP1L1/ALPK1/ANK3/ARHGDIB/ARHGEF2/ARHGEF6/ATRNL1/B4GALNT4/B4GALT6/BEX1/C1orf54/C1R/CCDC102A/CCDC125/CDIN1/CEMIP2/CEROX1/CSRNP1/CXXC4/DNMBP/DRAM1/EEPD1/EGLN3/EHD3/EMP1/ERN1/ERO1B/F2RL2/FCGR2A/GADD45B/GAS7/GPRC5A/GRIA3/H2BC13/HIVEP3/HNMT/HPSE/ICA1/ID1/IKBKE/IRF6/KALRN/KCNIP3/KLF8/LDHB/LTB4R/MAN1C1/MAST4/MCTP1/MDGA1/MFSD13A/MGST2/MSANTD3/NALCN/NIM1K/NR1H3/NRG1/P2RX7/PAM/PARD3B/PARP8/PDE2A/PELI2/PLEKHA2/PLOD3/PLPP2/POGLUT3/PPFIBP2/PPM1K/PPP1R3B/PTGS1/PTPRJ/RAB27A/RAB27B/RAB31/RAG1/RALB/RALGPS2/RBPMS/RHOB/RHOBTB1/RHOQ/RNF180/S100A11/SERPINA3/SH3TC1/SLC16A9/SLCO4A1/SOCS2/SPTAN1/SSTR2/STARD8/STOX1/TET2/TF/TMEM38B/TMOD1/TPM4/TSC22D3/UBASH3B/UNC93B1	105
HELLER_HDAC_TARGETS_SILENCED_BY_METHYLATION_UP	HELLER_HDAC_TARGETS_SILENCED_BY_METHYLATION_UP	HELLER_HDAC_TARGETS_SILENCED_BY_METHYLATION_UP	153/3806	343/12581	0.446064139941691	1.4744963070432	5.86780701860995	9.29742102409878e-09	6.23392079665824e-05	4.97509417293625e-07	ABCB1/ABTB2/ACADSB/ADARB1/AHR/AKR1C3/ALCAM/ALDH1A3/ALDOC/ARG2/ASMTL/ATG2A/ATP1B1/BAIAP2/BAIAP3/BCL6/BMP2K/BTG1/C1S/CD24/CEP131/CEP55/CGREF1/COL6A2/CRIP2/CRISPLD2/CSPG5/CSRP2/CTH/CTSV/CYP1B1/DDAH2/DLGAP5/DLX2/DYRK3/EFNB2/EGR1/EGR2/ERO1B/FGD6/FGFR1/FGFR3/FHL1/FKBP1B/FLNB/FN1/FOS/FTL/GLCE/GM2A/GPM6A/GRN/H1-0/H2AC25/H2AC8/H2BC10/H2BC3/H2BC4/H3C10/H3C12/H3C2/H3C4/H3C8/H4C12/H4C14/H4C2/HABP4/HLA-DPB1/HPSE/HSD17B11/ID1/IFIT1/IL13RA1/ITGA7/ITGBL1/ITSN1/IZUMO4/JPT1/KDM5B/KIAA0513/KLHL24/L1CAM/LIFR/MARCKSL1/MET/MFSD12/MIR22HG/MYCN/MYOF/NAP1L3/NEDD9/NEFL/NEU1/NFYA/NIPAL3/NRGN/NRXN1/NUDT11/NXN/OAT/ODC1/PCDH9/PCLO/PEG10/PGBD5/PHLDA2/PLK2/PLS1/PLXNB3/POLR2L/POR/PPM1E/PRKAR2B/PRKCB/PRPH/RAB13/RAI2/RHOB/RRAS/RTN2/S100A4/SAT1/SCP2/SELENOP/SEPTIN4/SERPINE2/SH3BGR/SLC12A8/SLC16A4/SLC6A8/SMPD3/SORBS1/SPAG9/SPP1/SPTLC2/SYN1/TCEAL9/TENM1/TFPI/TLN2/TMEM143/TMEM47/TMOD1/TRIP6/TROAP/TSPAN12/TSPAN13/TUBB3/TUFT1/TXNIP/UNC119/ZCCHC14/ZNF10	153
MEBARKI_HCC_PROGENITOR_FZD8CRD_DN	MEBARKI_HCC_PROGENITOR_FZD8CRD_DN	MEBARKI_HCC_PROGENITOR_FZD8CRD_DN	100/3806	204/12581	0.490196078431373	1.62037752568184	5.88321330258092	1.18051939877967e-08	7.91538256881767e-05	6.25627487045581e-07	ABCB1/ACSS1/AFMID/AGT/AQP4/AQP7P1/ARHGAP4/ARHGEF10L/ATP2B2/ATP8B3/BAIAP3/C1orf115/C1orf54/C1QTNF6/C4A/CFAP70/CFI/CHRD/COL27A1/CPEB3/CYP3A5/DCN/DDC/DGAT1/DIPK1B/DLG2/EFEMP2/ENO3/ERBB3/ETV1/FZD4/FZD8/GARS1-DT/GAS6-AS1/GFI1B/GGT7/GULP1/HAPLN3/HOXD13/IQCN/ITGA10/ITIH4/KANK1/KCNJ16/KLC4/LINC00973/LINC01569/LRRK2/LYRM9/MALAT1/MAN1C1/MAOB/MCF2L/MTUS1/MUC20/MYO15B/NEAT1/NGEF/NLRP1/NR1H3/NUDT7/ONECUT1/PAG1/PAIP2B/PDE8B/PDK2/PLCXD1/PNPLA3/PPP1R3B/PTK2B/PTPRN2/RANBP3L/RAPGEF4/REEP6/RNF180/RNF207/SEMA4G/SEPTIN8/SLC22A18/SLC6A16/SMPDL3A/SNAI3-AS1/SORBS1/SOX6/SP100/SPP1/ST3GAL1/ST6GAL1/SYT7/TCIM/TM7SF2/TMEM100/TMEM198B/TPM2/TRIM36/TTBK1/VEGFA/WIPF3/ZBED3/ZBED3-AS1	100
GAUSSMANN_MLL_AF4_FUSION_TARGETS_E_UP	GAUSSMANN_MLL_AF4_FUSION_TARGETS_E_UP	GAUSSMANN_MLL_AF4_FUSION_TARGETS_E_UP	40/3806	61/12581	0.655737704918033	2.1675869851744	6.02009227897153	1.25652417577642e-08	8.42499459858088e-05	6.59564970863692e-07	ABCA1/ADGRE5/ADM/ATP1B1/BEND5/C1S/CDH11/CEMIP/CLEC11A/CP/CRYAB/EGR3/ENPP1/FLRT3/FOS/GAL3ST4/HDAC9/HSPA1B/ID4/IL13RA1/KCNF1/L1CAM/LMCD1/MAN1C1/NREP/NUDT7/PCDHB4/PDGFRA/POSTN/RAB40B/S100A10/SEMA3B/SERPINA3/SERPINB6/SFRP1/SFRP2/SORBS2/SORCS2/SULF1/TMT1A	40
BROWNE_HCMV_INFECTION_24HR_DN	BROWNE_HCMV_INFECTION_24HR_DN	BROWNE_HCMV_INFECTION_24HR_DN	66/3806	120/12581	0.55	1.81806358381503	5.92996848642189	1.30966775807076e-08	8.78132231786444e-05	6.78479662197962e-07	ABCA8/ANGPT1/AP4S1/B2M/BIRC5/BNIP3L/BTG1/BTN3A3/CALD1/CAV1/CCN3/CD44/CDH13/CDON/CEMIP/CFLAR/COL13A1/COL5A2/CPS1/CRIM1/CROCC/CTSO/DIAPH2/DNMBP/EXT1/FADS1/FBN2/FDPS/FGF1/GPR176/GRIA3/GRIK2/HOXA11/HOXA9/IGFBP5/ITGA2/KCNMA1/LAMA4/LAMC1/LPAR1/MEST/MGMT/MTMR11/MXRA5/NIPAL3/NR1H3/PDE1C/PDGFRB/POLR3G/PRSS23/RDH5/RIN2/RIPOR2/RRAS2/S100A10/S100A4/SEPTIN11/SLC16A2/SLC16A4/SPAG5/SSPN/SUCLG2/THBS1/TM7SF2/TP53I3/TPM2	66
FOROUTAN_TGFB_EMT_UP	FOROUTAN_TGFB_EMT_UP	FOROUTAN_TGFB_EMT_UP	80/3806	154/12581	0.519480519480519	1.71717929994336	5.89733918859423	1.31717833579876e-08	8.83168074153066e-05	6.78479662197962e-07	ABCA1/ACKR3/ACTN1/ADAM12/ADAM19/AKT3/ARHGEF40/BMP2/BPGM/CALD1/CCN2/CDH11/CDK14/CHRNA9/COL4A1/COL5A1/COL5A2/CYTH1/DAAM1/DACT1/DIXDC1/DLC1/ELK3/EML1/FAM114A1/FN1/GADD45B/GFPT2/GLIPR1/GNG11/GRB10/HMGA2/HMOX1/HRH1/HS3ST3A1/HS3ST3B1/IGFBP5/INHBA/INPP4B/ITGB3/JARID2/JUN/KCNMA1/KDELR3/LBH/LMCD1/LUM/MAF/MBOAT2/MYO10/NEDD9/NREP/NRIP3/PDGFA/PDGFC/PID1/PMEPA1/POSTN/PTHLH/RUNX2/SCG2/SERPINE2/SIK1/SLCO2A1/SPOCK1/SRPX/TCF4/TGFB1I1/THBS1/TNFAIP6/TNS1/TP53I3/TPM4/TPST1/TPST2/TUBA4A/TUFT1/VCAN/VIM/ZNF365	80
NAKAYAMA_SOFT_TISSUE_TUMORS_PCA1_UP	NAKAYAMA_SOFT_TISSUE_TUMORS_PCA1_UP	NAKAYAMA_SOFT_TISSUE_TUMORS_PCA1_UP	22/3806	26/12581	0.846153846153846	2.79702089817697	6.04063497853572	1.38987024652823e-08	9.31908000297176e-05	7.09294406512845e-07	C1S/CCL2/CD44/DCN/ECM1/FAP/FCGR2A/GABBR1/HSPA6/IFI30/IFI44L/ISG20/ITGBL1/LUM/LY96/S100A4/S100A6/SRPX2/THBS1/THBS2/TNFAIP6/TRAC	22
MIKKELSEN_ES_ICP_WITH_H3K4ME3	MIKKELSEN_ES_ICP_WITH_H3K4ME3	MIKKELSEN_ES_ICP_WITH_H3K4ME3	183/3806	427/12581	0.428571428571429	1.41667292245327	5.76900280547333	1.40614974315214e-08	9.4282340278351e-05	7.11018836807784e-07	A2M/AADAT/ABCA8/ABCD2/ACSL5/ACY1/ADPRHL1/AGPAT4/AK1/AKAP6/ALDOC/ALKBH8/ANK2/ANK3/APOBEC3B/ARHGAP18/ARMH4/ATP5MC1/ATP6V1G2/AXL/BIVM/BMERB1/BPGM/BRSK1/C1orf56/C1QTNF5/CALD1/CALHM2/CAPN1/CCDC28B/CDH15/CHRNA9/CLIC1/CPQ/CRISPLD1/CROCC/CSRNP3/CTSO/CTU1/DCLRE1A/DDX60/DENND2C/DGKB/DGLUCY/DLG4/DNALI1/DPP7/DUSP19/ECH1/EMP1/ENTPD1/ETV1/FAIM2/FAM13A/FAM149A/FERRY3/FKBP10/FKBP7/FLRT1/FLRT3/FN3K/FRRS1/FUNDC1/G0S2/GAB3/GALM/GAP43/GCDH/GDF15/GHDC/GIPR/GLB1L2/GNG11/GNG2/GPX8/GRIA3/GRN/GSTM4/HAPLN3/HFE/HSD17B11/IFIT2/IFITM2/IFITM3/INPP5J/JADE1/KATNAL2/KLC4/LAMA2/LARS1/LASP1NB/LIFR/LPAR2/LPAR6/LRRC34/LY96/LYSMD1/LYSMD4/MED24/MICAL1/MMACHC/MTMR11/MVP/NCKAP5/NDST1/NEIL1/NFKBID/NQO1/NRXN1/OAS1/OPLAH/P2RX7/PAK1/PBXIP1/PCBD1/PCYT1B/PIERCE1/PIR/PLAT/PLEKHG5/PLIN3/PML/PPP2R3C/PRCP/PRR11/PYCR1/RAB13/RAD51B/RAI14/RBBP9/RFTN2/RIN1/RIN2/RNF208/S100A1/S100A13/SEMA3A/SH3BGR/SH3TC2/SLC12A6/SLC22A18/SLC2A10/SLC9B2/SMARCAL1/SPACA9/SPP1/SPRED3/SPSB3/SSPN/STPG1/SULF1/SYNJ2/SYTL4/TBC1D22B/TBKBP1/TCEAL1/TCIM/TFPI/TGFB1I1/TLR3/TMEM154/TMEM198B/TMEM45A/TMEM63C/TNFAIP6/TOMM40L/TPPP3/TRAF1/TRAF3IP2/TRAPPC13/TRAPPC14/TRIM16/TRIM2/TXLNB/VPS50/WDR12/XKR6/ZC3HC1/ZMYND8/ZNF239/ZNF395/ZNF708/ZNF878	183
MIKKELSEN_IPS_LCP_WITH_H3K4ME3	MIKKELSEN_IPS_LCP_WITH_H3K4ME3	MIKKELSEN_IPS_LCP_WITH_H3K4ME3	44/3806	70/12581	0.628571428571429	2.07778695293146	5.95507286649883	1.63530199660352e-08	0.000109646998872266	8.193723688245e-07	ALDH3B1/ANGPTL2/ARAP1/C1orf54/C1RL/C20orf96/DAPK3/DMTN/EMP3/FGF1/GLMP/GPSM3/HEXIM2/HSD17B14/IFI35/IL17RC/KCNIP3/MUC1/NOTCH4/NYAP1/OAS3/OPRL1/P2RX6/PCOLCE/PDE4A/PDGFRB/PINLYP/PIPOX/PIRT/PRICKLE3/SEMA4A/SLC12A8/SLC29A1/SNX10/TANGO2/TAPBPL/TIMP4/TNFSF13/TNS2/TREX1/TRIM21/UNC13D/WARS1/ZFAND6	44
LIN_SILENCED_BY_TUMOR_MICROENVIRONMENT	LIN_SILENCED_BY_TUMOR_MICROENVIRONMENT	LIN_SILENCED_BY_TUMOR_MICROENVIRONMENT	34/3806	49/12581	0.693877551020408	2.2936609220672	5.9752964464782	1.79444111841445e-08	0.000120317276989689	8.9100935950859e-07	ADAMTS9/ALDH1A3/ARHGDIB/AZGP1/CAMK2N1/CCN2/CRIM1/CTSV/EGR3/EMP1/ENC1/EPB41L1/ERBB3/FAM171B/GPRC5A/GRHL1/IKZF2/INPP4B/MXD1/MYH14/MYO5B/NEBL/PINK1/PLAAT3/SAMD9/SH3TC2/SIK1/SLC12A6/SYTL2/TACC1/TLR1/TRIM2/TUFT1/VSIG10	34
DUTERTRE_ESTRADIOL_RESPONSE_24HR_DN	DUTERTRE_ESTRADIOL_RESPONSE_24HR_DN	DUTERTRE_ESTRADIOL_RESPONSE_24HR_DN	179/3806	418/12581	0.42822966507177	1.41554319922962	5.6902993836817	2.17382866247752e-08	0.000145755211819118	1.06126979047857e-06	ABCA1/ABCG1/ABCG2/ACAA2/ACHE/ACKR3/ADGRG6/AHR/ALCAM/ALDH1A3/ANK3/ARID5B/ARL15/ARL4C/ATP10D/ATP1B1/ATP8A1/BMF/BMP7/BOK/CALCOCO1/CALD1/CAMK2N1/CCDC186/CCN2/CD24/CD55/CDK6/CDKL5/CGN/CLN8/CNN2/COBLL1/CORO2A/CRIM1/CRISPLD2/CSRNP1/DAPK3/DCLK1/DDIT4/DDX60/DIAPH2/DIO2/DNAJC22/DRAM1/DTX3L/EFNB2/EFR3B/EGLN3/EGR1/ENC1/EPB41L5/EPHA4/EPOR/EVI5/EXOC6B/EXT1/FAM171B/FAT4/FBLIM1/FBN2/FBXO32/FN1/FRAS1/FRMD6/FZD7/GAREM1/GDF15/GPR37/GSAP/GSTM3/GULP1/HIVEP2/IER5/IFIT1/IL13RA1/IRF6/JUN/KDM3A/KDM5B/KDM7A/KIAA0513/KIAA1217/KIF3A/KIFC3/KLF5/KLHL24/L1CAM/LAMB1/LDLRAD4/LIMCH1/LMBRD1/LMCD1/LMO7/LRATD1/MAOA/MAP2/MAP3K14/MAP3K5/MATN2/MBOAT2/ME1/MECOM/MMP16/MSRB3/MTCL1/MYADM/MYO1E/NBEA/NEDD9/NPAS2/NTN4/NUAK2/OPTN/PAM/PARP12/PARP14/PARP8/PARP9/PCDH9/PDP1/PGM2L1/PGM5/PHLDA3/PINK1/PLK2/PMEPA1/PNPLA8/PNRC1/RAB27B/RAP1GAP2/RASD1/RASEF/RBMS1/RGL1/RHOC/RND3/RTL5/S100A10/SAMD4A/SCHIP1/SERTAD4/SESN2/SESN3/SH2D4A/SH3YL1/SIM2/SLC35A1/SLC4A7/SLCO2A1/SOCS2/SRI/ST3GAL1/STK38L/STON1/SYNPO/SYTL2/TACC1/TCF7L1/TFPI/TGFB3/TJP2/TM4SF1/TNS3/TOM1L2/TP53INP1/TPM4/TRAF5/TRIM16/TSC22D3/TSPAN12/TUFT1/UBE2H/UGP2/UNC13D/USP2/VPS54/YPEL2/ZNF704	179
SMID_BREAST_CANCER_BASAL_DN	SMID_BREAST_CANCER_BASAL_DN	SMID_BREAST_CANCER_BASAL_DN	188/3806	443/12581	0.424379232505643	1.40281532426524	5.68441046765351	2.17584629503199e-08	0.000145890494081895	1.06126979047857e-06	ABCA8/ABCB1/ABCG1/ACADSB/ACKR3/ACOX2/ADCY1/ALCAM/ALG8/APOD/AR/ASTN2/ATP7B/ATP8A1/ATRNL1/AZGP1/BAIAP3/BCAM/BEX1/BLVRB/BMERB1/BRINP2/C1QTNF3/C4A/CACNG4/CAMK2B/CAMK2N1/CCND1/CFAP69/CHRD/CITED1/CLBA1/CLGN/CNR1/COG7/COL4A6/CPD/CREB3L1/CRIP2/CSAD/CXCL14/CXXC4/CYB561/DCLK1/DCN/DCXR/DDO/DENND1B/DGLUCY/DNALI1/DNMBP/DUSP6/ECM1/EEF1A2/EGR3/ELOVL2/ENPP1/EPOR/ERBB3/ESRRG/FAIM2/FAM234B/FBLN1/FGFR3/FLRT3/GATB/GDF15/GGT1/GJA1/GPD1L/GPRC5A/GPRC5C/GSE1/GSTM3/HNMT/HOXB6/HSPB1/ICA1/IGF1R/IL33/INPP4B/INPP5J/ITGA7/ITGBL1/ITPR1/JMJD7-PLA2G4B/KAZALD1/KCNE4/KCNMA1/KIAA0040/KIF16B/LAMP5/LDLRAD4/LMF1/LRIG1/LRRC17/LRRN3/MAN1C1/MAOA/MAST4/MCCC2/MCF2L/MED24/MEGF9/METRN/MFAP4/MIPEP/MKNK2/MREG/MTARC1/MTUS1/MUC1/MYT1/NBEA/NCOA3/NEBL/NKAIN1/NQO1/NR2F1/NTRK2/PATJ/PAX2/PCDHA9/PCLO/PEX11A/PGGHG/PIERCE1/PLAAT3/PLAAT4/PLAT/PNPLA2/PRSS23/PTHLH/PTPRN2/RAB27B/RAB38/RAI2/RALGPS2/RAPGEF3/RBM19/RGS11/RGS5/RHBDL1/RHOB/RTN1/SCD/SELENOP/SEMA3B/SEPTIN8/SLC1A1/SLC22A18/SLC2A10/SLC38A1/SLC4A7/SMPD3/SNPH/SOCS2/SORD/SPARCL1/SPTLC2/SREBF1/SRI/SSH3/SSTR2/ST6GALNAC2/SYT17/SYTL2/TBC1D9/TFAP2B/THBS4/TIMP4/TK2/TM7SF2/TMEM101/TMEM143/TNXA/TOM1L1/TPPP3/TRAF5/TRIL/TRIM36/TSPAN13/UBA7/UNC119/XIST/XRCC4/ZMYND8/ZNF385D	188
MANALO_HYPOXIA_UP	MANALO_HYPOXIA_UP	MANALO_HYPOXIA_UP	83/3806	163/12581	0.50920245398773	1.68320443342607	5.78188967131651	2.33765775103164e-08	0.000156739952206671	1.1301916883104e-06	ABCA1/ACKR3/ADM/AFAP1/AK4/APOD/ARL4C/AXL/BACE2/BCL6/BGN/BNIP3L/CD200/CHST15/COL4A1/COL5A1/CUBN/CYP4F11/DDIT4/DIAPH2/DUSP6/EGLN3/ENPP1/EPOR/FAM171A1/FILIP1L/GADD45B/GJA5/GLCE/GPC1/GRAMD1C/GRK5/GYPC/HIVEP2/INHBA/KDM3A/KLF11/LAMB1/LIMCH1/LIMS1/MAFF/MARCHF3/MAST4/NEDD9/NOTCH4/NPAS2/NPR1/NYNRIN/P4HA1/P4HA2/PAM/PDGFB/PDZD2/PELI2/PLOD2/PTGS1/RAI14/RASSF2/RGS3/RHOBTB1/RRAS/SEPTIN4/SHOX2/SIK1/SLC6A8/SORBS2/SPOCK1/SYNPO/TAPBPL/TCF7L1/TCIM/TMEM45A/TNFAIP3/TNFRSF14/TNS1/TRIO/TSGA10/TXNIP/VEGFA/VLDLR/WASF2/ZHX2/ZNF395	83
MEISSNER_NPC_HCP_WITH_H3K4ME3_AND_H3K27ME3	MEISSNER_NPC_HCP_WITH_H3K4ME3_AND_H3K27ME3	MEISSNER_NPC_HCP_WITH_H3K4ME3_AND_H3K27ME3	44/3806	71/12581	0.619718309859155	2.0485223479606	5.83484549879288	3.04456334799926e-08	0.00020413797248335	1.45916097850106e-06	ADORA1/ANKRD33B/ARG2/ATP7B/BMF/CELSR3/CHST8/COL27A1/CWC22/DISP3/ELMOD1/EPB41L1/EPHA2/ERBB3/ETNK2/FGF11/GCH1/GNAL/GPRC5C/ICA1L/INF2/JPH1/KCNH3/KCNMA1/KLHDC8A/LMO2/MAP3K9/NEFL/NRARP/PDE4A/PLAG1/PLEKHG3/PLXNA4/RASGEF1B/RASSF5/RNF152/SFI1/SLC35F2/SOX1/STK32C/TEAD4/TSPAN18/TUBA4A/VGF	44
DAVICIONI_TARGETS_OF_PAX_FOXO1_FUSIONS_UP	DAVICIONI_TARGETS_OF_PAX_FOXO1_FUSIONS_UP	DAVICIONI_TARGETS_OF_PAX_FOXO1_FUSIONS_UP	105/3806	220/12581	0.477272727272727	1.57765848182296	5.69254983993025	3.09491680683014e-08	0.000207514171897961	1.47050675141222e-06	AACS/ACAT2/ACKR3/ADAM19/ANK1/ANK2/APOBEC3B/ARID5B/ARL4C/ARRB1/BCHE/CADM1/CAMK2N1/CARD10/CAV1/CAV2/CCN1/CD44/CDH4/COL5A1/COL6A2/CREG1/CREM/CTSV/DIPK1A/ECM1/ELK3/EMP1/ERG28/FBN2/FOXO1/FST/FXYD5/FZD1/GAREM1/GAS1/HOXA11/HPCAL1/INHBA/IRS2/JAK1/JUN/KCNN3/LDOC1/LRPAP1/LRRC17/MAFF/MAP3K5/MARCHF3/MEG3/MET/MGAT5/MMD/MMP16/MSN/MYCN/MYOF/NEBL/NR2F2/NRCAM/NTAN1/OSTF1/PALM2AKAP2/PBK/PCDH7/PDGFC/PLAT/PLAU/PLXNC1/PON2/POU4F1/PPP1R14B/PRKAR2B/PRRX1/PTGS1/PTPRE/PXDN/RAB32/RAP1B/RHOB/RHOBTB1/S100A10/S100A13/SCN3A/SCN3B/SERPINE2/SKP2/SMAD1/SOCS2/SPATS2L/SULF1/TBC1D9/TCF7L1/TGFB1I1/TGIF1/THBS1/TMEM47/TMX4/TNFAIP3/TNS3/TPM4/TXNDC15/UGP2/WSB2/ZNF395	105
BOSCO_INTERFERON_INDUCED_ANTIVIRAL_MODULE	BOSCO_INTERFERON_INDUCED_ANTIVIRAL_MODULE	BOSCO_INTERFERON_INDUCED_ANTIVIRAL_MODULE	37/3806	56/12581	0.660714285714286	2.18403742211546	5.84819338082947	3.2691356087451e-08	0.000219195542566359	1.54000846130359e-06	ANXA2R-OT1/APOBEC3G/APOL6/CCL2/DDX60/DHX58/EIF2AK2/GBP4/GCH1/IFI35/IFI44/IFI44L/IFIH1/IFIT1/IFIT3/IFITM3/IRF7/ITGA4/KPTN/MIA3/MOV10/MX1/NOD1/OAS2/OAS3/OASL/PARP12/PML/PNPT1/PRAF2/RIN2/RSAD2/SAMD9L/SDC3/SLC39A8/TRIM22/TTYH2	37
VERHAAK_GLIOBLASTOMA_MESENCHYMAL	VERHAAK_GLIOBLASTOMA_MESENCHYMAL	VERHAAK_GLIOBLASTOMA_MESENCHYMAL	68/3806	127/12581	0.535433070866142	1.76991157765815	5.74300811819922	3.36501237804049e-08	0.000225624079947615	1.57173994749509e-06	ACSL1/ADAM12/ALDH3B1/ANXA1/ARSJ/BLVRB/C1orf54/CASP8/CD4/CLEC2B/CLIC1/CNN2/COL5A1/CPQ/CRYBG1/DOK3/DRAM1/EFEMP2/EHD2/ELF4/EMP3/ENG/FCGR2A/FHOD1/FURIN/FXYD5/GRN/HFE/ICAM3/IFI30/ITGA4/LAMB1/LGALS1/LTBP2/LY75/LY96/MAN2B1/MFSD1/MGST2/MVP/MYOF/NRP1/P4HA2/PDPN/PIGP/PLA2G15/PLAU/RAB27A/RAB32/RBMS1/RRAS/RUNX2/S100A11/S100A13/S100A4/SAT1/SCPEP1/SH2B3/SP100/SQOR/SRPX2/THBS1/TLR4/TNFAIP3/TNFRSF1B/TRIM22/TRIM38/UAP1	68
LI_INDUCED_T_TO_NATURAL_KILLER_UP	LI_INDUCED_T_TO_NATURAL_KILLER_UP	LI_INDUCED_T_TO_NATURAL_KILLER_UP	101/3806	210/12581	0.480952380952381	1.58982183519756	5.67648167212044	3.46177251269573e-08	0.000232111846976249	1.60334726903802e-06	ANKH/ARL6IP5/ARSB/B4GALNT4/BATF3/BBLN/CAPN2/CASTOR1/CCDC102A/CCN2/CD63/COMT/CRYBG1/CYB5R4/CYP51A1/DCXR/DENND4A/DUSP6/DYRK3/EGR1/EGR3/EMILIN2/EMP1/ENDOD1/F2RL2/FAM185A/FCGR2A/FNBP1/FTL/FURIN/FXYD5/GBP2/GCNT2/GDPD5/GLIPR1/GNG2/GPC1/GRAMD1B/HK2/HMGCS1/HOPX/IFI30/IFITM2/IFITM3/IRAK2/LAG3/LAT2/LGALS1/LGALS3BP/LITAF/LRRK1/LTB4R/MAPKAPK3/MINDY1/MSMO1/MVP/MYO1E/NFIL3/NFKB1/NRGN/OSTF1/PDGFA/PLP2/PLPP2/PRDX4/PRELID2/RBMS1/RIOX2/RNF19B/S100A1/S100A10/S100A11/S100A13/S100A4/S100A6/SAMD9L/SEMA4A/SERPINA3/SERPINB6/SERPINE2/SERTAD1/SH3BP2/SMAGP/SPP1/ST3GAL6/STX7/SYTL2/TAF9B/TF/TFDP1/TIAM1/TMEM126A/TMEM154/TMEM158/TNFRSF11B/TPST2/TRAF1/TSPO/VIM/VPS50/XBP1	101
RICKMAN_HEAD_AND_NECK_CANCER_A	RICKMAN_HEAD_AND_NECK_CANCER_A	RICKMAN_HEAD_AND_NECK_CANCER_A	36/3806	54/12581	0.666666666666667	2.20371343492731	5.83777831501056	3.5210271161159e-08	0.000236084868135571	1.61720157719148e-06	ADAM23/ADD2/CD200/CENPV/CLDN11/COL9A2/COL9A3/CRACD/DLX1/DLX2/DMD/FRAS1/FRZB/GPC4/HOXD13/LAMA1/LGR6/LIFR/LSAMP/MYCN/NLGN4X/NRCAM/PCOLCE2/PEG10/PRRX1/PTX3/RNF150/SFRP1/STXBP6/SVIP/TCIM/TNFRSF11B/VASH2/ZIC2/ZNF483/ZNF704	36
CONCANNON_APOPTOSIS_BY_EPOXOMICIN_DN	CONCANNON_APOPTOSIS_BY_EPOXOMICIN_DN	CONCANNON_APOPTOSIS_BY_EPOXOMICIN_DN	76/3806	147/12581	0.517006802721088	1.70900225565791	5.69445286761309	3.93679017898084e-08	0.000263961781500666	1.7932173446841e-06	ABHD14A/ADCY1/ADM/AK4/ALDOC/ATP5MC1/AURKA/BCL11A/BIRC5/C10orf95-AS1/C7/CADM1/CCNA2/CD24/CDH11/CENPA/CHRDL1/CHRNA3/CLCN4/DLGAP5/DNPH1/ESPL1/ESRRG/ETV1/GDF11/GM2A/GNG11/H1-10/H4C12/H4C3/HDAC9/HK2/ICA1/KCNMA1/LAGE3/LDHA/LDOC1/LIMK2/LINC02802/LRRN3/LSM7/LUM/MAOA/MARCKSL1/MFAP4/MKI67/MTUS1/MYC/MYCN/MYOF/NFE2L3/NME4/NREP/PCOLCE/PDGFRA/PLK1/POLR2L/PTTG1/PTX3/RAPGEF4/RPH3A/RTN1/S100A4/SCHIP1/SLC18A1/SLC1A1/SPC25/TFAP2B/TMEM158/TMSB4X/TMT1A/TMX4/TNFAIP6/TWIST1/UBE2C/VCAN	76
ANASTASSIOU_MULTICANCER_INVASIVENESS_SIGNATURE	ANASTASSIOU_MULTICANCER_INVASIVENESS_SIGNATURE	ANASTASSIOU_MULTICANCER_INVASIVENESS_SIGNATURE	31/3806	44/12581	0.704545454545455	2.32892442554818	5.81541830416436	4.3835155076649e-08	0.000293914714788932	1.98033539241876e-06	ADAM12/AEBP1/BGN/C1QTNF3/CDH11/COL5A1/COL5A2/COL6A2/CRISPLD2/DCN/FAP/FN1/GLT8D2/INHBA/ITGBL1/LGALS1/LUM/MXRA5/NID2/PCOLCE/PDGFRB/PLAU/POSTN/PRRX1/RAB31/SPOCK1/SULF1/THBS2/TMEM158/TNFAIP6/VCAN	31
SHEN_SMARCA2_TARGETS_DN	SHEN_SMARCA2_TARGETS_DN	SHEN_SMARCA2_TARGETS_DN	58/3806	104/12581	0.557692307692308	1.84349104652573	5.6884403594231	5.06772303103445e-08	0.00033979082923086	2.27082565601167e-06	ADD2/ALDH3B1/AP4S1/ASIC4/BIRC5/BMP7/C15orf39/CAMK2B/CD82/CENPA/CHRNA3/COA7/CTXND1/DPF1/DRD2/DSCAM/ESPL1/FBLN1/FBXO31/FGF1/FLRT1/GPR12/GPR21/HOXB5/ICOSLG/IKBKE/KALRN/KCNJ10/KCNK10/KLHDC8A/LZTS1/MYBL2/MYT1/NECTIN1/NFATC1/NHLH1/NPPA/NR6A1/OSBP2/PDGFB/PDPK1/PIAS1/PVT1/RAB3IL1/RGR/RHBDD3/RUNX2/SCN2A/SEPTIN4/SOCS7/SOX21/SPTB/SPTBN5/TEX15/TF/TNR/TROAP/TSHZ2	58
HALLMARK_KRAS_SIGNALING_UP	HALLMARK_KRAS_SIGNALING_UP	HALLMARK_KRAS_SIGNALING_UP	63/3806	116/12581	0.543103448275862	1.7952665482813	5.66691525410671	5.2735921051325e-08	0.000353594350649134	2.34401767932715e-06	ABCB1/AKT2/ALDH1A3/AMMECR1/ANKH/APOD/BMP2/BPGM/BTBD3/BTC/C3AR1/CAB39L/CTSS/DNMBP/DUSP6/EMP1/ENG/ETV1/EVI5/FBXO4/G0S2/GABRA3/GFPT2/GNG11/GPRC5B/GYPC/H2BC3/HDAC9/HOXD11/IGF2/IL33/INHBA/ITGA2/ITGBL1/LAT2/LIF/LY96/MAP3K1/MMD/MYCN/NIN/NRP1/PCSK1N/PLAT/PLAU/PRELID3B/PRRX1/PSMB8/RGS16/SCG3/SEMA3B/SERPINA3/SPARCL1/SPP1/ST6GAL1/TFPI/TMEM100/TMEM158/TNFAIP3/TNFRSF1B/TRAF1/TSPAN13/TSPAN7	63
ICHIBA_GRAFT_VERSUS_HOST_DISEASE_D7_UP	ICHIBA_GRAFT_VERSUS_HOST_DISEASE_D7_UP	ICHIBA_GRAFT_VERSUS_HOST_DISEASE_D7_UP	39/3806	61/12581	0.639344262295082	2.11339731054504	5.74068967687121	5.41790799154044e-08	0.000363270730832786	2.38889820999627e-06	C8orf33/CCL2/CLIC1/COL4A1/CRYBG1/CTSS/EOGT/FAS/FGL2/FLOT1/GBP2/GBP4/IFI16/IFI35/IFIT3/IRF7/ISG15/ITPK1/LGALS3BP/LITAF/LY75/NFKBIA/PLD3/PSMB10/PSMB8/PSMB9/PTGS1/RNF19B/SAMHD1/SERPINA3/SHISA5/SNX10/TAP1/TAP2/TAPBP/TMSB4X/UBA7/USP18/WARS1	39
MCLACHLAN_DENTAL_CARIES_UP	MCLACHLAN_DENTAL_CARIES_UP	MCLACHLAN_DENTAL_CARIES_UP	51/3806	88/12581	0.579545454545455	1.91572815649931	5.6770887548466	5.973560895824e-08	0.000400527258064999	2.60348142765061e-06	ABCA1/ACSL1/ADM/ANGPTL2/ARHGDIB/BCL3/C3AR1/C4A/CCL2/CCR1/CD4/CD44/CD55/CEBPD/CFI/CHL1/CHST15/CLEC2B/COL15A1/CRYBG1/CTSS/FCGR2A/FGL2/G0S2/GABBR1/HLA-DPB1/IFI30/IL13RA1/INHBA/LRCH4/LY96/MAFF/MAN2B1/MGP/NFIL3/PLAU/RAB29/RAB31/RGS2/SAT1/SERPINA3/SERPINE2/SLC7A11/SOCS3/SPP1/TENT5C/THBS4/TNFAIP3/TNFAIP6/TNFRSF1B/WARS1	51
FOROUTAN_TGFB_EMT_DN	FOROUTAN_TGFB_EMT_DN	FOROUTAN_TGFB_EMT_DN	38/3806	59/12581	0.644067796610169	2.12901128459079	5.72451356498105	5.99904572662427e-08	0.000402236015970157	2.60348142765061e-06	ABLIM1/ALDH1A3/ANK3/ATP8B1/C1orf115/CEBPD/CP/CYP1B1/EMP1/ERBB3/GDF15/GPRC5C/GRTP1/GSE1/GULP1/HS3ST1/KITLG/LAMA5/LY6E/MANSC1/MTUS1/MUC1/MYO5C/NR2F2/PEG10/PLAAT3/PLAAT4/PLS1/RAB38/SLCO4A1/SORD/SOX2/SPRY1/SQOR/SULT1A1/TBC1D8/TJP2/TMT1A	38
SEITZ_NEOPLASTIC_TRANSFORMATION_BY_8P_DELETION_UP	SEITZ_NEOPLASTIC_TRANSFORMATION_BY_8P_DELETION_UP	SEITZ_NEOPLASTIC_TRANSFORMATION_BY_8P_DELETION_UP	35/3806	53/12581	0.660377358490566	2.1829236855412	5.68335703935867	7.85347518710378e-08	0.000526575511295308	3.38164441444699e-06	ABCG2/ALDH1A3/BCHE/CCN3/CD24/CH25H/CRISPLD2/DAAM1/DDX60/EFNB2/GBP1/GPRC5A/HPSE/HS3ST1/IFI44/IFI44L/IFIH1/IFIT1/IFIT2/IFIT3/ISG15/ISG20/MX1/NMU/NR2F1/OAS1/OAS2/OASL/PLAAT4/PNP/SAMD9/SEMA3A/SORD/SPOCK1/TLR4	35
PEDRIOLI_MIR31_TARGETS_DN	PEDRIOLI_MIR31_TARGETS_DN	PEDRIOLI_MIR31_TARGETS_DN	123/3806	271/12581	0.453874538745387	1.50031412820697	5.48339505286946	8.08952903073898e-08	0.000542402921511048	3.45628510852299e-06	ABCG2/ACKR3/ADAMTS9/ADAT2/AFAP1L1/AFDN/AK9/AKR1C1/AKR1C2/ANGPT2/ARL6IP5/BHLHE41/CAMK2N1/CAND2/CD276/CD55/CDH13/CFAP70/CLGN/CLN8/CREM/CSAD/CTSO/DHRS7/DISC1/DSG2/EDNRB/EMILIN2/EMP1/ENDOD1/ENKUR/ENO3/FAIM2/FERMT3/FGF12/FGL2/FLOT1/GBP2/GCH1/GPR157/GSAP/GSKIP/HOXD10/IFIH1/IFIT1/IFIT2/IFIT3/IRAK2/ITGB4/KANK1/KCNIP1/KIAA0040/KLF5/LAMA2/LDB2/LDLRAD4/LITAF/MIB2/MMP16/MX1/MYCBP2/MYD88/N4BP2L1/NEAT1/NEO1/NPAS2/NQO1/NRCAM/NRP1/NUDT6/ODAD2/OSBPL6/P2RX7/PCBD1/PCDHA13/PCDHB14/PCDHB16/PCLO/PDZD2/PEG10/PLA2G4A/PLA2G4C/PLCB1/PLEKHB1/PLXNB3/PPARA/PPM1K/PRCP/PSORS1C1/RAB38/RAMP2/RASD1/RASSF2/RHOU/ROBO1/SAMD9/SAMD9L/SERPINE2/SH3TC2/SLC22A17/SLC26A4/SLC44A5/SLC7A11/SMAD1/SNAI3-AS1/SPP1/STUM/SUGT1P3/SVIL/TACC1/TMEM140/TMOD1/TMSB4X/TNFAIP3/TRIM14/TRMT9B/TSPAN7/WWC3/XKR6/YPEL1/ZFAND6/ZNF343/ZNF532	123
CHICAS_RB1_TARGETS_GROWING	CHICAS_RB1_TARGETS_GROWING	CHICAS_RB1_TARGETS_GROWING	101/3806	213/12581	0.474178403755869	1.56742997836379	5.50051673116917	8.47962257254471e-08	0.000568558693489123	3.59508532711289e-06	ADGRG6/AKR1C1/ALDH1L2/ANKRD28/ANP32E/APOBEC3B/ASPM/AXL/BAALC/BGN/BUB1B/C1QTNF2/C1R/CASP6/CAV1/CCDC80/CCNA2/CCNB1/CCNB2/CDCA8/CDKN3/CENPA/CLDN11/CRYBG1/DCN/DDIT4/DEPDC1/DOCK10/DPF3/EGR1/ELOVL2/EZR/FAM72C/FAP/FBLN1/FGF1/FOXM1/GINS1/GINS2/GPC6/IFI16/JADE1/JAM2/KCNK2/KCNMA1/KIF14/KIF20A/LDB2/LRRC17/LSAMP/LTBP2/LUM/MAGI2-AS3/MATN2/MCM2/MEIS2/MEST/NEK2/NFXL1/NIBAN1/NLRP1/NMI/NR2F2/NREP/NRGN/NRP1/NUPR1/NUSAP1/PCDH7/PCK2/PCOLCE/PGAP1/PHGDH/POLE2/POSTN/PRSS12/PSAT1/PSPH/PTX3/RAD51AP1/RALGPS2/RBMS3/RFC4/RNF138/SCARA3/SCD/SCUBE3/SHMT2/SMC2/SSRP1/STXBP6/SULF1/SYNE3/TBL1XR1/THSD4/TICAM2/TIFA/TMPO/TOX/TPX2/TTC3	101
ZHU_CMV_24_HR_DN	ZHU_CMV_24_HR_DN	ZHU_CMV_24_HR_DN	40/3806	64/12581	0.625	2.06598134524435	5.63041770841635	9.19935982398234e-08	0.000616817076198016	3.87045785764335e-06	ACKR3/ACTG1/ADM/AHR/AKR1C1/ANXA1/C1R/C7orf50/CCND1/CDH11/CHN1/CNN2/COL5A2/COL6A2/CYP1B1/DDR2/FKBP10/FTL/GAS1/HIVEP2/IGF1R/IGF2/IGFBP5/LAMA4/NFIC/PDGFRA/POSTN/PYCR1/RAB13/SERPINB6/TFAP4/TGFBR3/THBS1/THBS2/TMEM198B/TPM2/TPM4/UBL4A/VCAN/XPC	40
BLANCO_MELO_COVID19_BRONCHIAL_EPITHELIAL_CELLS_SARS_COV_2_INFECTION_UP	BLANCO_MELO_COVID19_BRONCHIAL_EPITHELIAL_CELLS_SARS_COV_2_INFECTION_UP	BLANCO_MELO_COVID19_BRONCHIAL_EPITHELIAL_CELLS_SARS_COV_2_INFECTION_UP	38/3806	60/12581	0.633333333333333	2.09352776318094	5.59161267978004	1.15983364009064e-07	0.000777668455680774	4.84281414634337e-06	BCL3/BMP2/BPGM/C1R/C1S/CDC42EP2/CSGALNACT1/DRAM1/FEZ1/G0S2/IFI35/IFI44/IFIH1/IFITM3/IKBKE/INHBA/IRAK2/IRF7/ITGB3/LIF/MAFF/NEDD9/NFKBIA/NRCAM/OAS1/OAS2/OAS3/OSBP2/PARP12/PARP9/PDGFB/PLAT/SAMHD1/SOCS3/TCIM/TNFAIP3/TRIM47/TUBB3	38
HELLER_SILENCED_BY_METHYLATION_UP	HELLER_SILENCED_BY_METHYLATION_UP	HELLER_SILENCED_BY_METHYLATION_UP	78/3806	155/12581	0.503225806451613	1.66344820571932	5.47341462501353	1.16967236454449e-07	0.000784265320427084	4.84717412010683e-06	ADAM19/ALCAM/APOBEC3F/APOBEC3G/ARL4C/ARRB1/AURKA/BCL6/BMP2K/CAPN3/CCNB1/CD200/CDH11/CEP55/CHRNA1/CIITA/COL9A2/CTSS/CYP1B1/CYP3A5/DDAH2/DDX60/DOCK10/FOXM1/GBP1/GPC4/H2AC8/H3C4/HLA-DPB1/HNMT/ID1/IFI44/IFI44L/IFIH1/IFIT1/IFIT3/IL13RA1/IL6R/IRS2/ISG15/ISG20/IZUMO4/L1CAM/LDLR/LRFN4/MICAL1/MIR22HG/MUC1/MX1/MYOF/NQO1/NRXN1/PHLDA2/PLA2G4C/PLK1/PML/RAB13/RASSF2/RNF19B/S100A13/S100A4/S100A6/SAT1/SBNO2/SEPTIN9/SIRPA/SOCS3/SSTR2/SYNPO/TFPI/TMT1A/TNFAIP6/TNFRSF1B/TNFRSF25/TRIM22/TRIP6/USP18/XIST	78
FOROUTAN_PRODRANK_TGFB_EMT_UP	FOROUTAN_PRODRANK_TGFB_EMT_UP	FOROUTAN_PRODRANK_TGFB_EMT_UP	76/3806	150/12581	0.506666666666667	1.67482221054475	5.47561764631253	1.17970231194763e-07	0.000790990400160884	4.85225554230776e-06	ABCA1/ACKR3/ACTN1/ADAM12/ADAM19/AKT3/ARHGEF40/BMP2/BPGM/CALD1/CCN2/CDH11/CDK14/CHRNA9/COL4A1/COL5A1/CYTH1/DAAM1/DACT1/DIXDC1/DLC1/ELK3/EML1/FAM114A1/FN1/GADD45B/GFPT2/GLIPR1/GNG11/GRB10/HMGA2/HMOX1/HRH1/HS3ST3A1/IGFBP5/INHBA/INPP4B/ITGB3/JARID2/JUN/KCNMA1/KDELR3/LBH/LMCD1/MAF/MBOAT2/MYO10/NEDD9/NREP/NRIP3/PDGFA/PDGFC/PID1/PMEPA1/POSTN/PTHLH/RUNX2/SERPINE2/SIK1/SLCO2A1/SPOCK1/SRPX/TCF4/TGFB1I1/THBS1/TNFAIP6/TNS1/TP53I3/TPM4/TPST1/TPST2/TUBA4A/TUFT1/VCAN/VIM/ZNF365	76
CHARAFE_BREAST_CANCER_LUMINAL_VS_BASAL_DN	CHARAFE_BREAST_CANCER_LUMINAL_VS_BASAL_DN	CHARAFE_BREAST_CANCER_LUMINAL_VS_BASAL_DN	152/3806	352/12581	0.431818181818182	1.42740529307792	5.35632481619723	1.34649334755457e-07	0.000902823789535339	5.49726250900252e-06	ACTN1/ADGRE5/ADM/AKR1C1/AKR1C3/AKT3/ALDH1A3/ANKH/ANKRD33B/ANXA1/APOL6/ARHGAP23/ATP10D/AXL/B2M/B3GNT5/BTN3A2/BTN3A3/C1R/C1S/CALD1/CAV1/CAV2/CCDC80/CCDC9B/CCNYL1/CD109/CD44/CDC42EP3/CDK6/CEBPD/CFI/CFLAR/CHST3/CLIP4/CLMP/COL4A1/CRYAB/CRYBG1/DIPK1A/DMD/DSG2/EGFR/ELK3/ELL2/EMP1/EMP3/EPHA2/ERAP2/EXT1/FAM171A1/FAM83D/FAP/FAS/FBLIM1/FHL1/FOSL1/FRMD6/FST/FXYD5/GAS1/GBP1/GBP3/GLIPR1/GM2A/GNAL/GPX8/HMGA2/HOXA5/HRH1/HSD17B11/IFI16/IFI44/IFIT3/IL1A/IL1RAP/INHBA/IRS2/KLF5/LAMB3/LAMC1/LBH/LINC00511/LUZP1/MBNL1/MDFIC/MET/MFGE8/MICALL1/MIR22HG/MMP14/MSN/MYO1E/NMI/NOB1/NRP1/NXN/OSMR/PALM2AKAP2/PDGFC/PDP1/PERP/PLA2G4A/PLAT/PLAU/PM20D2/PRSS12/PSAT1/PSMB8/PSMB9/PTK7/RALB/RBMS1/RBMS3/RETSAT/RFLNB/RGL1/RGS2/RND3/RRAS2/SAMD9/SCHIP1/SCPEP1/SERPINE2/SFRP1/SH3GLB1/SH3KBP1/SIRPA/SLC16A1/SLC1A3/SLC49A4/SOX7/SP100/SPATS2L/SRI/SRPX/SRPX2/ST3GAL6/STAMBPL1/SVIL/TAP2/TAX1BP3/TCEAL9/TGFA/TM2D1/TMEM154/TNFAIP3/TRIM22/TRIP10/TUBA4A/UBASH3B/ZBTB38	152
ODONNELL_TFRC_TARGETS_UP	ODONNELL_TFRC_TARGETS_UP	ODONNELL_TFRC_TARGETS_UP	106/3806	228/12581	0.464912280701754	1.53680015856773	5.38697534897398	1.44483170667335e-07	0.000968759659324482	5.85537060072885e-06	ABCB9/AK1/APOBEC3F/APOBEC3G/ARRB1/BBC3/BTG1/C1RL/CA10/CALD1/CAPS/CASC15/CD44/CDC42EP3/CP/CSRNP1/CTC1/CYP19A1/DLX2/F11R/FAM20C/FAS/FBXL19-AS1/FER1L5/GADD45B/GCH1/GLIPR1/GRIK2/H2AC25/HAX1/HOXB13/HOXB9/HOXC8/HS1BP3/ICA1L/IL13RA1/INPP4B/JUN/KLHL22/KREMEN1/LMO2/LTBR/MACROH2A2/MALAT1/MAOA/MIR22HG/MIR34AHG/MR1/MXD1/MYH14/MYLIP/MYO5B/NEAT1/NIPAL2/NRCAM/OSBPL5/PAPPA/PCDHA9/PCDHB12/PCYT1B/PER3/PIM1/PLAAT4/PLK2/POU3F1/PRELID2/PTGS1/RAB4A-AS1/RBM43/RGS2/RNF157-AS1/RORB/RTKN/SAMD4A/SAT1/SESN1/SESN2/SIK1/SORBS2/STXBP6/SYNE1/SYT17/TALAM1/TENT5C/TFPI/THBS1/TIAM1/TMT1A/TNFAIP6/TNFRSF14/TOX/TP53INP1/TPCN1/TRIM16/TRIM22/TRIM8/TSC22D1/TSC22D3/TSGA10/TXNIP/UBE2H/UBR5-DT/UNC13D/YPEL2/ZBTB20/ZNF727	106
KEGG_ECM_RECEPTOR_INTERACTION	KEGG_ECM_RECEPTOR_INTERACTION	KEGG_ECM_RECEPTOR_INTERACTION	34/3806	52/12581	0.653846153846154	2.16133433040947	5.52652172565712	1.73559253670132e-07	0.00116371479585823	6.98237612152755e-06	CD44/COL4A1/COL4A6/COL5A1/COL5A2/COL6A1/COL6A2/FN1/ITGA10/ITGA11/ITGA2/ITGA3/ITGA4/ITGA7/ITGA8/ITGB3/ITGB4/ITGB5/LAMA1/LAMA2/LAMA4/LAMA5/LAMB1/LAMB3/LAMC1/SDC1/SDC3/SPP1/THBS1/THBS2/THBS4/TNC/TNR/TNXB	34
KATSANOU_ELAVL1_TARGETS_UP	KATSANOU_ELAVL1_TARGETS_UP	KATSANOU_ELAVL1_TARGETS_UP	55/3806	100/12581	0.55	1.81806358381503	5.40895687399155	2.09100745256267e-07	0.00140202049694327	8.35127003937309e-06	ABLIM1/ALDH1A3/ANKRD44/ATP10D/C3AR1/CD200/CTSS/DDAH2/DUSP6/ENG/EPCIP/EPHA4/FAS/FIBIN/FXYD6/GALNT11/GDF15/GDPD5/HMCN1/HOXA5/HOXA6/HOXB6/HOXB9/HOXC6/IFI44/IGF2R/ITGA3/ITPRIPL2/JPT2/KLHL24/LAMA5/LDB2/MCEE/MEST/NFKBIE/NTN4/NUPR1/PCGF5/PDGFB/PGPEP1/PIERCE1/PLEKHA2/PLOD2/RABL2B/RARB/RFLNB/RGS5/SAT1/SCUBE3/SFI1/SLC16A4/SYTL2/TCEAL1/TMEM223/TXNIP	55
CAIRO_HEPATOBLASTOMA_DN	CAIRO_HEPATOBLASTOMA_DN	CAIRO_HEPATOBLASTOMA_DN	70/3806	137/12581	0.510948905109489	1.68897745012677	5.3399407739035	2.42606118015049e-07	0.00162667402129091	9.61973217665126e-06	ACAA2/ACADS/ACAT1/ACSL1/ADGRA3/ADM/AGPAT2/AZGP1/BBOX1/BMERB1/C1R/C1RL/CBS/CHST7/CPEB3/CREM/CTH/CXCL14/CYP3A5/CYP4F11/DCPS/DHODH/DHRS1/ECM1/EHD3/ENDOG/ENO3/EPHA2/EXT1/FAM149A/FOXO1/GAREM1/GCDH/GCH1/GOT1/GPLD1/GRAMD1C/IL1RAP/ITIH4/MAN1C1/MAP2K3/MAP3K14/MAP3K5/MFAP3L/MGLL/MT1M/N4BP2L1/NDRG2/NFIL3/NNT/NRG1/PCK2/PEMT/PLAAT3/PPARGC1A/PXMP2/RAB27A/RND3/SCP2/SHMT1/SLC1A1/SLC27A5/SLC43A3/SOCS2/ST3GAL6/SUCLG2/SYT17/TENM1/TMEM131L/UGP2	70
ALTEMEIER_RESPONSE_TO_LPS_WITH_MECHANICAL_VENTILATION	ALTEMEIER_RESPONSE_TO_LPS_WITH_MECHANICAL_VENTILATION	ALTEMEIER_RESPONSE_TO_LPS_WITH_MECHANICAL_VENTILATION	37/3806	59/12581	0.627118644067797	2.0729846718384	5.44043748081929	2.46019424693572e-07	0.0016495602425704	9.66172305593124e-06	ADM/ARG2/ATF3/BCL3/CCL2/CCR1/CEBPD/CH25H/FCGR2A/FGL2/GBP2/GCH1/GEM/IFIH1/IFIT2/IL1A/IRF7/ISG15/LITAF/MAFF/MARCKSL1/MXD1/NFIL3/NFKBIA/OAS2/OAS3/OSMR/RDH5/SLC26A4/SOCS3/ST3GAL1/THBS1/TIFA/TNFAIP3/TREX1/USP18/VCAN	37
MIKKELSEN_ES_ICP_WITH_H3K4ME3_AND_H3K27ME3	MIKKELSEN_ES_ICP_WITH_H3K4ME3_AND_H3K27ME3	MIKKELSEN_ES_ICP_WITH_H3K4ME3_AND_H3K27ME3	28/3806	40/12581	0.7	2.31389910667367	5.48121804800064	2.4788371037617e-07	0.00166206027807222	9.66172305593124e-06	CD44/CHST3/CIITA/CNTNAP1/FGF10/FGL2/FIBIN/FXYD5/GGT7/HOXB13/KCNN3/LAMA4/LOXL3/MCHR1/MELTF/MYZAP/OPCML/PDE1C/PDE8B/PTGS1/PTH2R/RAPGEF3/RGS8/RHOJ/RNF207/SEZ6L2/TGFB3/TSPAN11	28
NAKAYAMA_SOFT_TISSUE_TUMORS_PCA2_DN	NAKAYAMA_SOFT_TISSUE_TUMORS_PCA2_DN	NAKAYAMA_SOFT_TISSUE_TUMORS_PCA2_DN	26/3806	36/12581	0.722222222222222	2.38735622117125	5.48978142594453	2.48924071857358e-07	0.00166903590180358	9.66172305593124e-06	ABCA8/AGT/AKR1C1/AKR1C3/ANGPT1/APOD/C1orf115/CHRDL1/FAM149A/FZD4/G0S2/GYG2/IFI44L/LPL/MAOA/MAOB/MEST/MTARC1/NPR1/NTRK2/PLAAT3/PTX3/RAPGEF3/SFRP1/TIMP4/TMT1A	26
LI_WILMS_TUMOR_VS_FETAL_KIDNEY_2_DN	LI_WILMS_TUMOR_VS_FETAL_KIDNEY_2_DN	LI_WILMS_TUMOR_VS_FETAL_KIDNEY_2_DN	27/3806	38/12581	0.710526315789474	2.348694581962	5.48347477499094	2.50919904544537e-07	0.00168241795997112	9.67108296058295e-06	AGT/ALCAM/ANGPT1/BMP7/CDH11/COL4A1/COL5A1/DDR2/EGF/FRZB/FZD1/GNG11/GPC4/IGF1R/IGFBP5/INHBA/ITGA2/MYC/PMP22/RARG/SDC1/SELENOP/SPP1/TGFA/TGFBR3/THBS1/VEGFA	27
VERHAAK_AML_WITH_NPM1_MUTATED_UP	VERHAAK_AML_WITH_NPM1_MUTATED_UP	VERHAAK_AML_WITH_NPM1_MUTATED_UP	56/3806	103/12581	0.543689320388349	1.79720318964945	5.35015420085209	2.73122256531282e-07	0.00183128473004224	1.04537144385803e-05	ACSL1/AKR1C1/BCL6/C3AR1/CCR1/CHST15/CYP1B1/DMXL2/FCGR2A/FGL2/G0S2/GCH1/GDF15/GGT1/H2BC4/H3C10/H3C4/HMOX1/HNMT/HOXA10/HOXA4/HOXA5/HOXA6/HOXA7/HOXA9/HOXB5/HOXB6/IFI30/IGF2R/ITGB3/LGALS3BP/MCTP1/MEIS1/MVP/NFKBIA/PHKA2/PLA2G4A/PLS1/PRKAR2B/PRKCD/PTX3/S100A6/SAT1/SCHIP1/SCPEP1/SELENOP/SMPDL3A/SNCAIP/SNX10/THBS1/TLR4/TNFAIP3/TRIM16/TTC27/VCAN/WARS1	56
LEIN_CHOROID_PLEXUS_MARKERS	LEIN_CHOROID_PLEXUS_MARKERS	LEIN_CHOROID_PLEXUS_MARKERS	36/3806	57/12581	0.631578947368421	2.08772851729955	5.42047771214027	2.7634861770182e-07	0.00185291748169071	1.05042567135153e-05	ACAA2/CAB39L/CFAP44/COL9A3/CPED1/CPQ/CSRP2/DNALI1/DUSP22/EFS/EPCIP/EPHX1/EZR/FADS1/FZD4/ITGB5/KCNE2/LGALS3BP/LRP10/LUM/MGP/NEK11/NID2/NXN/PBXIP1/PCOLCE/PCOLCE2/PERP/PGPEP1/RNASET2/SLC4A5/ST6GALNAC2/SULF1/TBC1D9/TMEM237/TXNIP	36
CARRILLOREIXACH_MRS3_VS_LOWER_RISK_HEPATOBLASTOMA_DN	CARRILLOREIXACH_MRS3_VS_LOWER_RISK_HEPATOBLASTOMA_DN	CARRILLOREIXACH_MRS3_VS_LOWER_RISK_HEPATOBLASTOMA_DN	67/3806	130/12581	0.515384615384615	1.70364000161688	5.31093798777704	2.87794615841391e-07	0.00192966289921652	1.08644023687493e-05	AEBP1/AKT3/ANK3/ANXA1/ARHGAP10/ARHGEF6/ARID5B/AXL/BHLHE41/CCL2/CCN1/CD200/CH25H/CLEC2B/DCN/DDR2/DMD/EGR3/EMP1/FAP/FCGR2A/FILIP1L/GEM/GLIPR1/GLT8D2/GNB4/IFI16/JHY/KCNE4/LBH/LHFPL6/LINC00924/LUM/MAP3K5/MB21D2/MBOAT1/MFAP4/MGP/MSRB3/NEXN/NIBAN1/OSTF1/PAG1/PCDH7/PDGFRA/PMP22/RAB31/RARB/RASSF2/RBMS3/RGL1/RGS2/RHOQ/RNF150/RRAS/SAMD9/SAMD9L/SLC9A9/SPIRE1/STK38L/TCF4/TLR4/TMEM47/TMSB4X/VIM/ZEB2/ZSWIM6	67
ZHOU_INFLAMMATORY_RESPONSE_FIMA_UP	ZHOU_INFLAMMATORY_RESPONSE_FIMA_UP	ZHOU_INFLAMMATORY_RESPONSE_FIMA_UP	128/3806	290/12581	0.441379310344828	1.45901027415877	5.20809558320109	3.08740613743239e-07	0.00207010581514841	1.15758385503731e-05	ABCB9/ACAT1/ACSL1/ADCY1/AKAP5/ARHGAP31/ASIC1/ATP2B1-AS1/ATP2B2/B4GALT5/BCL11A/BCL2L1/C4orf33/CA14/CARD10/CC2D2A/CD44/CD55/CD82/CDON/CEMIP/CFAP251/CFAP69/COBL/COL5A1/CSF1/CYTH3/DDR2/DGKG/DRAM1/DSCAM/DYRK3/EGFR/EMP2/EOLA1-DT/F2RL2/FAAP20/FGFR3/FMN1/FOSL1/FUT4/FZD4/FZD7/G0S2/GAL3ST4/GEM/GFER/GIPR/GRIK2/GULP1/HOPX/HOXA6/HPS4/HS3ST3B1/HSPA1B/HTR7P1/ICOSLG/IL1A/IRAK2/ITGA8/JUN/KANK1/KCNA2/KITLG/KLF5/KLHL28/KLHL3/KREMEN1/LDLR/LEF1/LIMK2/LIMS1/LINC01138/LINC01270/LITAF/MACROH2A2/MAFF/MAP2K3/MCF2L/MDFIC/MIR22HG/NEFL/NFKB1/NFKBIA/NFKBID/NKAIN3/NPAS2/PALM2AKAP2/PAPPA/PDGFB/PLK1/PNRC1/POSTN/PTX3/PXDN/RAB39A/RAPGEF5/RASGEF1B/RGS16/RHOJ/RNF19B/RPS6KA5/SAMD10/SEMA6C/SOD3/SORBS2/SOX21/SRC/ST7-AS1/STBD1/STXBP6/TAOK2/TBC1D9/TDRP/TEAD2/TLL2/TMC6/TNFAIP3/TP53INP2/TRAF1/TRIM36/TRIP10/TYRO3/UNC79/VEGFA/ZEB2/ZHX2/ZNF778-DT	128
WP_BURN_WOUND_HEALING	WP_BURN_WOUND_HEALING	WP_BURN_WOUND_HEALING	39/3806	64/12581	0.609375	2.01433181161324	5.35760951145735	3.49556853943711e-07	0.00234377870569258	1.30176364669223e-05	ACHE/ADAM12/CCL2/CHRNA7/CNN2/CXCL14/DCN/EGF/ELN/FGFR1/FGFR2/FGFR3/FN1/FST/HEXD/HOTAIR/IL1A/INHBA/LGALS1/LY96/MYD88/NFKB1/NFKBIA/NOD1/PDGFRB/S100A11/S100A6/SERPINH1/SFRP2/SNHG20/TGFB3/TLR1/TLR3/TLR4/TNC/TNFAIP3/VEGFA/VIM/XIST	39
SANA_TNF_SIGNALING_UP	SANA_TNF_SIGNALING_UP	SANA_TNF_SIGNALING_UP	33/3806	51/12581	0.647058823529412	2.13889833390003	5.36717381581972	3.79878992214187e-07	0.00254708864279613	1.40518997049345e-05	ACKR3/APOL3/BPGM/C1S/CCL2/CSF1/DDX60/DENND11/DRAM1/GBP1/HSD17B11/ICOSLG/IFI44L/IFIH1/IFIT1/INHBA/LAMB3/LGALS3BP/MX1/NFKBIA/OAS1/OAS2/OAS3/PARP14/RAC3/RHOB/SAMD9L/SAMHD1/SAT1/SPAG9/SSPN/TAPBP/TNFAIP3	33
ZHU_CMV_ALL_DN	ZHU_CMV_ALL_DN	ZHU_CMV_ALL_DN	51/3806	92/12581	0.554347826086957	1.83243562795586	5.27754433565599	4.13264544289768e-07	0.00277093876946289	1.50931660716339e-05	ACKR3/ACTG1/ACVR2A/ADM/AHR/AKR1C1/ANP32A/ANXA1/AR/C1R/C7orf50/CCND1/CDH11/CEBPD/CHN1/CNN2/COL5A2/COL6A2/CYP1B1/DDIT4/DDR2/ENG/FBLN1/FKBP10/FTL/GAS1/HIVEP2/HNMT/IGF1R/IGF2/IGFBP5/ITSN1/LAMA4/NFIC/NR2F2/PDGFRA/POSTN/PYCR1/RAB13/RBMS1/SERPINB6/TFAP4/TGFBR3/THBS1/THBS2/TMEM198B/TPM2/TPM4/UBL4A/VCAN/XPC	51
ELVIDGE_HYPOXIA_UP	ELVIDGE_HYPOXIA_UP	ELVIDGE_HYPOXIA_UP	71/3806	141/12581	0.50354609929078	1.6645069561685	5.22576706786032	4.13505476122209e-07	0.00277255421739941	1.50931660716339e-05	ADM/AK4/ALDOC/ATF3/BBX/BNIP3L/CADM1/CAV1/CCN1/CEMIP/CSGALNACT1/CSRP2/CYP1B1/DAAM1/DDIT4/DPYSL4/DTNA/EFNA3/EGFR/EGLN3/EGR1/FAM13A/FAM216A/FLNB/FOS/GADD45B/GDF15/GJA1/GPRC5A/HK2/IGFBP5/ISG20/ITPR1/JUN/KDM3A/KLHL24/LIMCH1/LOXL1/MAFF/MET/NFIL3/NREP/OLFML2A/P4HA1/P4HA2/PAM/PDGFB/PGAP1/PIM1/PXDN/QSOX1/RASA4/S100A4/S100A6/SAMD4A/SAT1/SLC2A1/SLCO4A1/SPOCK1/SPRY1/SRD5A3/SRPX/STBD1/TIPARP/TMEM45A/TXNIP/VEGFA/VLDLR/YPEL1/ZMYND8/ZNF395	71
CUI_TCF21_TARGETS_2_UP	CUI_TCF21_TARGETS_2_UP	CUI_TCF21_TARGETS_2_UP	143/3806	333/12581	0.429429429429429	1.4195091044802	5.10954311925297	4.6702007129143e-07	0.00313136957800904	1.68433816469491e-05	ABHD14A/AKR7A2/ALCAM/ALDH16A1/AMER2/AR/ARHGAP39/ARSB/ASPM/ATIC/ATP23/B4GALT2/BEX1/BMPER/BOC/BOK/CADM1/CCDC80/CCN4/CCNA2/CCNB2/CD276/CDC25C/CDCA3/CDCA8/CDK2AP1/CENPA/CENPV/CLEC11A/COL6A1/COL6A2/CPNE5/CXXC4/CYP1B1/DCLK1/DCN/DCTPP1/DIPK1B/DTYMK/ECM1/EFS/EMG1/EPB41L4A/EPHA4/ESPL1/EXOSC5/FAM185A/FAP/FAT3/FAXC/FBLN7/FCGRT/FKBP10/FN1/FRAS1/GALK1/GJA1/GPC6/GRIA3/GXYLT2/HJURP/HMGA2/HOXB6/HS6ST2/HSPBP1/HUNK/IGDCC4/IL33/INCENP/KLF5/KNSTRN/LAMA2/LAMA4/LGALS1/LGI2/LMNB1/LRFN4/LSM3/LUM/MAOA/MAPKAPK3/MATN2/MCM5/MEG3/MEIS1/MEX3A/MGP/MMP16/MORN2/MRPL9/MRTO4/MSI1/MXD3/MYCN/NDUFB7/NIPSNAP1/NME1/NR2F2/NUF2/OSCP1/PAFAH1B3/PCBP4/PCDH9/PDGFA/PHGDH/PIMREG/PLCH1/POSTN/PPP1R14B/PRDX2/PRKAR1B/PSAT1/PTTG1/PYCR1/PYCR3/RGS17/RHOU/RNF227/RTL6/SERTAD4/SESN2/SKP2/SLC38A1/SOCS2/SOX11/SPC24/SPSB4/SRM/SRPX/SUV39H1/TEAD2/TET1/TGFB3/TIMM13/TMEM151B/TMEM231/TNFAIP6/TPX2/UBE2C/UNC119/VASH2/VCAN/YPEL1	143
ONDER_CDH1_TARGETS_2_UP	ONDER_CDH1_TARGETS_2_UP	ONDER_CDH1_TARGETS_2_UP	93/3806	198/12581	0.46969696969697	1.55261628369879	5.16172052567935	4.67567899614984e-07	0.00313504276691847	1.68433816469491e-05	ABCA8/ACKR3/ADAM12/ANXA6/ARHGEF40/ARID5B/ASMTL/BGN/BPGM/CCN2/CDH11/CDK5RAP2/CHN1/CILK1/COL5A1/COL5A2/COL6A1/COL6A2/CREB3L1/CRIP2/CYP1B1/DCN/DDR2/DLC1/DOCK10/EML1/ENOX1/ENPP1/FAT4/FBLN1/FGFR1/FLOT1/FN1/FTL/GADD45B/GNG11/GRB10/GULP1/GYPC/HMOX1/HOXA5/IL17RC/ITGA10/ITGA7/ITGBL1/KCNMA1/KDELR3/KLF9/LMCD1/LPAR1/LRIG1/LTBP2/MARCHF3/NAP1L3/NEBL/NID2/NLRP1/NR2F1/NREP/NRP1/NUPR1/PCDH9/PCOLCE/PCOLCE2/PID1/PIP4K2A/PLAAT3/PLOD2/PMP22/POSTN/PPM1H/PRAF2/PRRX1/PRUNE2/PTX3/REPIN1/RGL1/RGS17/RHOBTB1/SDC3/SEPTIN11/SPOCK1/STARD13/SYNE1/TAF9B/TFPI/TGFBR3/TNFAIP6/TOX/TSC22D3/TWIST1/VCAN/ZEB1	93
SCHLESINGER_METHYLATED_DE_NOVO_IN_CANCER	SCHLESINGER_METHYLATED_DE_NOVO_IN_CANCER	SCHLESINGER_METHYLATED_DE_NOVO_IN_CANCER	30/3806	45/12581	0.666666666666667	2.20371343492731	5.32722479093412	4.91331697755493e-07	0.00329437903345058	1.75845028670387e-05	APBA1/CD44/CDH13/CDH4/CEBPD/CHRDL1/DCC/DLC1/DUSP6/EGR3/FEZ1/GJB2/GNAS/HIC1/HOXB13/JUN/NPTX1/NR2F2/NTRK2/PAX6/PMP22/POU3F1/PPP1R13B/PTHLH/PXMP2/RASSF5/SFRP1/SLIT1/TCEAL1/TNFRSF25	30
KOYAMA_SEMA3B_TARGETS_UP	KOYAMA_SEMA3B_TARGETS_UP	KOYAMA_SEMA3B_TARGETS_UP	94/3806	201/12581	0.467661691542289	1.54588852897886	5.13798491305999	5.19567047993959e-07	0.00348369705679949	1.84750632481927e-05	ACOX2/ANXA1/ARHGDIB/AXL/BDH2/C10orf95-AS1/C19orf12/C4orf33/C7orf50/CAMK2N1/CASZ1/CCDC186/CCDC80/CCDC9B/CCN2/CCN3/CNTNAP3/CRYBG1/DAGLB/DDIT4/DLC1/DPF1/EMILIN2/ERCC1/ERF/FGF1/GALC/GARRE1/GDF15/GLIPR1/HK2/HMGN5/HOXA2/HOXD13/HSD17B14/IL12A/ITGBL1/ITPR3/KCNMA1/KIF16B/KPNA5/LANCL3/LAT2/LEF1/LGALS3BP/LINC00665/LOXL1/LPAR2/LTBP2/MAGI2-AS3/MAMLD1/MSN/NDST1/NIPAL3/NPAS2/OPHN1/P2RX5/PAX6/PCDHB11/PCDHB6/PCGF5/PDGFA/PLAG1/PLAU/PNPO/PSMB8/PUS7L/RAPGEF5/RILPL2/RREB1/RTL5/SEMA3B/SH3TC2/SIRPA/SLC27A3/SLC35F1/SLC38A1/SP100/SP140L/SPEG/SPRED3/SRPX/ST6GALNAC4/ST8SIA5/STEAP1/SUFU/TCEAL9/THBS1/TM7SF2/TMSB4X/TSHZ3/UBE2L6/ZNF576/ZNF618	94
LIU_VAV3_PROSTATE_CARCINOGENESIS_UP	LIU_VAV3_PROSTATE_CARCINOGENESIS_UP	LIU_VAV3_PROSTATE_CARCINOGENESIS_UP	28/3806	41/12581	0.682926829268293	2.25746254309627	5.31115978624244	5.55944439769701e-07	0.00372760746865585	1.96418696803924e-05	APOD/ARHGDIB/C4B/CCN3/CTSS/EDNRB/EPHA4/FBLN1/FN1/GBP2/HDAC9/IFIT3/LTBP2/PLAAT3/PLAT/PLEKHB1/PLOD2/PSMB10/PSMB8/PSMB9/RNASEL/SAT1/SERPINA3/SIM2/SPP1/TAP1/TIMP4/TNC	28
NABA_MATRISOME_HGSOC_OMENTAL_METASTASIS	NABA_MATRISOME_HGSOC_OMENTAL_METASTASIS	NABA_MATRISOME_HGSOC_OMENTAL_METASTASIS	26/3806	37/12581	0.702702702702703	2.32283308005851	5.30687717348698	5.95901073950478e-07	0.00399551670083795	2.09194637828005e-05	AEBP1/ANXA6/COL16A1/COL5A1/EFEMP2/FBLN1/FGL2/LTBP2/MFGE8/MGP/MXRA5/P3H1/P4HA1/PCOLCE/PLOD2/PLOD3/PXDN/S100A11/S100A13/S100A6/SDC1/SERPINA3/THBS1/THBS2/TNC/VCAN	26
VERHAAK_AML_WITH_NPM1_MUTATED_DN	VERHAAK_AML_WITH_NPM1_MUTATED_DN	VERHAAK_AML_WITH_NPM1_MUTATED_DN	76/3806	155/12581	0.490322580645161	1.62079568762396	5.12153347690835	6.43268520401104e-07	0.0043131154292894	2.24394002186554e-05	ABCB1/ABLIM1/ADCY3/AGTPBP1/AK4/ARHGEF17/B4GALT6/BAALC/BAIAP3/BPGM/C2CD2/CAV1/CD200/CHKA/CIITA/CSGALNACT1/CYTL1/EHD3/EMP1/ENDOD1/EZR/FAM171A1/FGFR1/FHL1/FLNB/FOXO1/GALC/GJA1/GYPC/H1-0/HLA-DPB1/HOPX/HSPB1/IFI16/IFI44/IFI44L/ISG20/LAMC1/LAMP5/LDLRAD4/LPAR6/MDFIC/MECOM/MEG3/MEST/MREG/MTMR11/MX1/NIBAN1/OPTN/P2RX5/PALM2AKAP2/PAM/POU4F1/PXDN/RBPMS/ROBO1/SERINC5/SERPINE2/SLC38A1/SMAGP/SPRY1/SYNGR1/TFPI/TGFB1I1/TMEM158/TMOD1/TOX/TRAF5/TRDC/TSPAN13/TSPAN7/VEGFA/VLDLR/YPEL1/ZHX2	76
KEGG_MEDICUS_REFERENCE_GF_RTK_RAS_PI3K_SIGNALING_PATHWAY	KEGG_MEDICUS_REFERENCE_GF_RTK_RAS_PI3K_SIGNALING_PATHWAY	KEGG_MEDICUS_REFERENCE_GF_RTK_RAS_PI3K_SIGNALING_PATHWAY	33/3806	52/12581	0.634615384615385	2.09776567363273	5.22401317704333	7.38223801264383e-07	0.00494979058747769	2.55898035314155e-05	AKT2/AKT3/ANGPT1/ANGPT2/BDNF/CSF1/EFNA3/EFNA4/EGF/EGFR/EPHA2/ERBB3/FGF1/FGF10/FGFR1/FGFR2/FGFR3/FLT3LG/IGF1R/IGF2/KITLG/MET/NGFR/NTRK2/PDGFA/PDGFB/PDGFC/PDGFRA/PDGFRB/PIK3R1/TGFA/VEGFA/VEGFB	33
TONKS_TARGETS_OF_RUNX1_RUNX1T1_FUSION_ERYTHROCYTE_UP	TONKS_TARGETS_OF_RUNX1_RUNX1T1_FUSION_ERYTHROCYTE_UP	TONKS_TARGETS_OF_RUNX1_RUNX1T1_FUSION_ERYTHROCYTE_UP	55/3806	103/12581	0.533980582524272	1.76511027554857	5.13477367876722	7.57061225889556e-07	0.00507609551958947	2.60787669655113e-05	ACSL1/AP1S1/BAALC/BTG1/C3AR1/CD200/CH25H/CPD/CREM/DNASE2/DUSP6/ECM1/EEF1A2/EMP1/EXT1/FUT4/GBP2/GDF15/HOXA9/HSPB1/ID1/IFI16/IFI44/IL17RB/IL1RAP/JUN/LAMC1/LPL/MAF/MAPK3/MYOF/NQO1/NRCAM/NUPR1/PDGFA/PLAT/PLK2/PNRC1/PXDN/RASGRP1/RBPMS/RHOQ/RUBCNL/SELENOP/SLC1A3/SLC5A3/SLC7A11/SLCO4A1/SOCS3/SPATS2L/SPTAN1/TIAM1/TM4SF1/TRIB3/VCAN	55
WU_CELL_MIGRATION	WU_CELL_MIGRATION	WU_CELL_MIGRATION	57/3806	108/12581	0.527777777777778	1.74460646931745	5.11804820094233	7.96698522081439e-07	0.00534186359055605	2.72737068428795e-05	AKR1C1/AKR1C3/ARHGDIB/ARID5B/ARL4C/AXL/CCN1/CD24/CD55/CHST15/COL4A1/COL6A2/CRYBG1/EEF1A2/EFNB2/EMP3/ERAP2/FBLN1/FN1/FOSL1/GALNT1/GJA1/GLIPR1/GNG11/GSTM3/HMGA2/IL1A/ITGB4/KLF5/LIMCH1/LPAR1/MAOA/MEST/MSN/MTUS1/NEDD9/NMU/NR2F2/PALM2AKAP2/PDGFC/PERP/PIR/RAB31/RBPMS/S100A4/S100A6/SH3YL1/SIRPA/SQOR/THBS1/TM4SF1/TPM2/TSPAN13/TUBA4A/TXNIP/VCAN/VIM	57
WIELAND_UP_BY_HBV_INFECTION	WIELAND_UP_BY_HBV_INFECTION	WIELAND_UP_BY_HBV_INFECTION	37/3806	61/12581	0.60655737704918	2.00501796128632	5.18188447267058	8.20757202178655e-07	0.00550317704060788	2.78218187802727e-05	APOL3/ARHGDIB/AURKA/B2M/BTN3A3/C1orf54/C3AR1/DRAM1/FGL2/GABBR1/GBP1/GBP2/GM2A/HLA-DPB1/HLA-F/IFI16/IFI30/ISG20/PARP12/PBK/PLAAT4/PPT1/PRC1/PSMB10/PSMB9/PTTG1/RAB27A/RAB31/RGL1/RNASET2/S100A10/SP110/TAPBP/TRIM22/UBE2C/UBE2L6/WARS1	37
LIM_MAMMARY_LUMINAL_MATURE_DN	LIM_MAMMARY_LUMINAL_MATURE_DN	LIM_MAMMARY_LUMINAL_MATURE_DN	44/3806	77/12581	0.571428571428571	1.88889722993769	5.15256623046194	8.22805316677852e-07	0.005516909648325	2.78218187802727e-05	AEBP1/B4GALT6/BACE2/BCL11A/C1QBP/CALD1/CCL2/COL16A1/COL4A1/COL6A1/COL6A2/CRYAB/EGFR/FAM13A/FAM171A1/FAM181B/FAS/FBXO32/FOXO1/FZD1/GPX7/GYPC/IRS2/LAMA1/LPL/LTBP4/MEIS2/MERTK/NREP/NTRK2/PALM2AKAP2/PDZRN3/SERPINH1/SFRP1/SLC1A3/SORBS1/SPARCL1/STAC2/TGFBR3/TIAM2/TMEM47/TPST1/TSHZ2/VIM	44
HARRIS_BRAIN_CANCER_PROGENITORS	HARRIS_BRAIN_CANCER_PROGENITORS	HARRIS_BRAIN_CANCER_PROGENITORS	18/3806	22/12581	0.818181818181818	2.70455739741079	5.26982981115233	8.36234154469065e-07	0.00560695000571508	2.7918201340689e-05	ARHGAP6/BGN/CAV1/COL6A1/COL6A2/CYTL1/DDC/GJA1/KAZALD1/MGP/OPCML/PID1/S100A4/S100A6/SCG3/SRPX2/VWC2/VXN	18
SCHOEN_NFKB_SIGNALING	SCHOEN_NFKB_SIGNALING	SCHOEN_NFKB_SIGNALING	18/3806	22/12581	0.818181818181818	2.70455739741079	5.26982981115233	8.36234154469065e-07	0.00560695000571508	2.7918201340689e-05	BCL6/CCL2/CCN1/CCN2/CSRNP1/CTSS/FN1/GADD45B/IGFBP5/IL1A/NFKBIA/NUAK2/PMP22/PTX3/SERPINA3/SULF1/THBS1/TPST1	18
WP_PI3KAKT_SIGNALING	WP_PI3KAKT_SIGNALING	WP_PI3KAKT_SIGNALING	99/3806	216/12581	0.458333333333333	1.51505298651252	5.02843539762309	8.40851862380949e-07	0.00563791173726427	2.7918201340689e-05	ADAMTSL4-AS1/AKT2/AKT3/ANGPT1/ANGPT2/BAD/BCL2L1/BDNF/CCND1/CDK6/CHRM1/COL4A1/COL4A6/COL6A1/COL6A2/COL9A2/COL9A3/CREB3L1/CREB3L4/CSF1/DDIT4/EFNA3/EFNA4/EGF/EGFR/EPHA2/EPOR/FGF1/FGF10/FGF11/FGF12/FGF14/FGFR1/FGFR2/FGFR3/FLT3LG/FN1/GNB4/GNG11/GNG2/IGF1R/IGF2/IL2RB/IL6R/ITGA10/ITGA11/ITGA2/ITGA3/ITGA4/ITGA7/ITGA8/ITGB3/ITGB4/ITGB5/JAK1/KITLG/LAMA1/LAMA2/LAMA4/LAMA5/LAMB1/LAMB3/LAMC1/LPAR1/LPAR2/LPAR6/MAPK3/MDM2/MET/MYC/NFKB1/NGFR/NTRK2/OSMR/PCK2/PDGFA/PDGFB/PDGFC/PDGFRA/PDGFRB/PDPK1/PHLPP1/PHLPP2/PIK3R1/PKN1/PPP2R2C/PPP2R3C/PPP2R5A/SPP1/TGFA/THBS1/THBS2/THBS4/TLR4/TNC/TNR/TNXB/VEGFA/VEGFB	99
KIM_WT1_TARGETS_UP	KIM_WT1_TARGETS_UP	KIM_WT1_TARGETS_UP	88/3806	187/12581	0.470588235294118	1.55556242465457	5.04079541946975	8.52066496818719e-07	0.00571310586116951	2.81211482971498e-05	ACTG1/ACTN1/ARC/ARID5B/ATP1B1/BAIAP2/C1orf56/CALD1/CAPRIN2/CARD10/CCL2/CCN1/CD44/CHST3/COBL/CSF1/CSPG4/CSRNP2/CYP51A1/DAPK3/DNMBP/EGR1/ENC1/EPHA2/FGF1/FLNC/FOSL1/GEM/GFPT2/GLIPR1/GRB10/GTF2IRD1/HMGA2/HMGCS1/IER2/IFNGR2/IGF2/IL1RAP/INHBA/IQCG/KLF9/LAMB3/LBH/LEF1/LIF/LITAF/LPAR1/MAFF/MAP2K3/MAP3K9/MTMR1/MYC/MYO1E/NFATC1/NFKB1/NFKBIA/NFKBIE/PCDH7/PDGFA/PDGFRA/PHLDA2/PHLPP2/PLEKHG3/PRKCD/PTHLH/PTPRE/PTX3/RAB40B/RAI14/RCOR1/RND3/RRAS2/SH2B3/SLC7A1/ST3GAL1/SYDE1/SYNJ2/THBS1/TIAM1/TM4SF1/TMC6/TNFAIP3/TNS1/TNS3/TRIO/VCL/ZEB1/ZNF365	88
KEGG_FOCAL_ADHESION	KEGG_FOCAL_ADHESION	KEGG_FOCAL_ADHESION	72/3806	146/12581	0.493150684931507	1.63014418474075	5.04364621821118	9.54788010360063e-07	0.00640185360946422	3.10895246917318e-05	ACTG1/ACTN1/ACTN2/AKT2/AKT3/BAD/CAPN2/CAV1/CAV2/CCND1/COL4A1/COL4A6/COL5A1/COL5A2/COL6A1/COL6A2/EGF/EGFR/FLNB/FLNC/FN1/IGF1R/ITGA10/ITGA11/ITGA2/ITGA3/ITGA4/ITGA7/ITGA8/ITGB3/ITGB4/ITGB5/JUN/LAMA1/LAMA2/LAMA4/LAMA5/LAMB1/LAMB3/LAMC1/MAPK3/MAPK8/MET/MYL5/PAK1/PARVB/PDGFA/PDGFB/PDGFC/PDGFRA/PDGFRB/PDPK1/PIK3R1/PIP5K1C/PRKCB/RAC3/RAP1B/SHC3/SHC4/SPP1/SRC/THBS1/THBS2/THBS4/TLN2/TNC/TNR/TNXB/VASP/VCL/VEGFA/VEGFB	72
WP_FOCAL_ADHESION	WP_FOCAL_ADHESION	WP_FOCAL_ADHESION	72/3806	146/12581	0.493150684931507	1.63014418474075	5.04364621821118	9.54788010360063e-07	0.00640185360946422	3.10895246917318e-05	ACTG1/ACTN1/AKT2/AKT3/BAD/CAPN2/CAV1/CAV2/CCND1/COL4A1/COL4A6/COL5A2/COL6A2/EGF/EGFR/EMP2/FLNB/FLNC/FN1/IGF1R/ITGA10/ITGA11/ITGA2/ITGA3/ITGA4/ITGA7/ITGA8/ITGB3/ITGB4/ITGB5/JUN/LAMA1/LAMA2/LAMA4/LAMA5/LAMB1/LAMB3/LAMC1/MAPK3/MAPK8/MET/MYL5/PAK1/PARVB/PDGFA/PDGFB/PDGFC/PDGFRA/PDGFRB/PDPK1/PIK3R1/PIP5K1C/PPP1R12C/PRKCB/RAC3/RAP1B/SHC3/SHC4/SPP1/SRC/TESK2/THBS1/THBS2/THBS4/TLN2/TNC/TNR/TNXB/VASP/VCL/VEGFA/VEGFB	72
SMIRNOV_RESPONSE_TO_IR_6HR_DN	SMIRNOV_RESPONSE_TO_IR_6HR_DN	SMIRNOV_RESPONSE_TO_IR_6HR_DN	46/3806	82/12581	0.560975609756098	1.85434423182908	5.11155847905436	9.58930144712506e-07	0.00642962662029735	3.10895246917318e-05	ACKR3/ARHGAP11A/ASPM/ATP8A1/AURKA/CCNB1/CCR1/CD55/CDCA3/CENPA/DEPDC1/DLGAP5/EGLN3/EGR1/EGR3/ELOVL6/ENTPD1/H1-0/H1-10/HK2/IER2/ITGA4/KDM3A/KIF14/KIF20A/LDLR/MAFF/MYC/NEK2/OAS1/P2RX5/P4HA1/PLK1/POLR3G/PSRC1/RGS2/RIPOR2/RNASET2/SCD/SLC19A1/TMEM45A/TPX2/TRAF5/UBE2C/ZFP36/ZNF395	46
KATSANOU_ELAVL1_TARGETS_DN	KATSANOU_ELAVL1_TARGETS_DN	KATSANOU_ELAVL1_TARGETS_DN	58/3806	111/12581	0.522522522522523	1.72723485440248	5.0682041232708	9.87929015273126e-07	0.00662406404740631	3.18423904214841e-05	ADAMTS9/AEBP1/ANGPTL2/ANK3/CCNYL1/CD44/CLIP4/CLMP/COL6A1/COL6A2/DEPDC1/EFCAB7/EML3/FAM185A/FBN2/FGF10/FGL2/FOSL1/FOXF2/FST/GGT7/GJB2/HMGN5/HOXD11/HOXD13/HROB/HYCC1/IGSF10/INCENP/KLHDC8A/LAMA2/LAYN/MED18/MGLL/MYBL2/OSMR/PAK1/PDGFRA/PKDCC/PLXNC1/PUS7/PUS7L/PWP2/ROGDI/SFRP2/SHMT1/SLC19A1/SLCO2A1/ST3GAL6/STEAP1/TFAP4/TGFBR3/THBS4/TIAM1/TMEM45A/TROAP/TTC7A/UBE2C	58
MOSERLE_IFNA_RESPONSE	MOSERLE_IFNA_RESPONSE	MOSERLE_IFNA_RESPONSE	19/3806	24/12581	0.791666666666667	2.61690970397618	5.22155180520821	1.04254438477946e-06	0.00699026009994628	3.34073586212072e-05	DDX60/DDX60L/GBP1/IFI16/IFI44/IFI44L/IFIH1/IFIT1/IFIT2/IFIT3/MX1/OAS1/OAS2/OASL/RSAD2/SAMD9/SAMD9L/TRIM22/USP18	19
KONIGORSKI_INCREASED_SUBCUTANEOUS_ADIPOSE_TISSUE_TOTAL_RATIO_DN	KONIGORSKI_INCREASED_SUBCUTANEOUS_ADIPOSE_TISSUE_TOTAL_RATIO_DN	KONIGORSKI_INCREASED_SUBCUTANEOUS_ADIPOSE_TISSUE_TOTAL_RATIO_DN	39/3806	66/12581	0.590909090909091	1.95329145368557	5.11367814825337	1.07412211073169e-06	0.00720198875245597	3.42202821526688e-05	ACTG1/ALCAM/ALDH1A3/ARSJ/B3GNT7/BACE2/BCAT1/BEND6/C3AR1/CALHM2/CD44/CXCL16/EMILIN2/FLNC/FOSL1/GAS7/HMOX1/IFI16/MCTP1/MGP/MSANTD3/MVP/NCS1/NGFR/NPM3/OSMR/PHLDA2/PLEKHA4/PROS1/PRSS23/PTGFRN/PTTG1/S100A4/SCARA3/SLC9B2/TFPI/TIAM1/TNC/TTYH3	39
LI_ESTROGENE_T47D_E2_RESPONSE_DN	LI_ESTROGENE_T47D_E2_RESPONSE_DN	LI_ESTROGENE_T47D_E2_RESPONSE_DN	20/3806	26/12581	0.769230769230769	2.54274627106997	5.18589800345944	1.20982586485092e-06	0.00811188242382543	3.81308634052648e-05	ACKR3/ARID5B/BTG1/CAMK2N1/CD24/DLG2/DLX1/EFNB2/EGLN3/FBXO32/FLRT3/FZD4/HDAC9/HEXIM1/MKNK2/NANOS1/NR2F1/PCDH7/TRIL/TRPM8	20
MCBRYAN_PUBERTAL_BREAST_3_4WK_UP	MCBRYAN_PUBERTAL_BREAST_3_4WK_UP	MCBRYAN_PUBERTAL_BREAST_3_4WK_UP	65/3806	129/12581	0.503875968992248	1.66559736360785	5.00423898811469	1.221753229369e-06	0.00819185540291914	3.81308634052648e-05	ADM/ALDOC/ANKH/ATP6V0A1/ATP6V1B1/ATP8A1/BLTP3A/CCN1/CD55/CDH5/CEMIP2/CITED1/COL16A1/COMT/CSPG4/CXCL14/EGR2/ELOVL6/EPDR1/FADS2/FBXO32/FN1/FZD1/GALC/GAS1/GJA1/GM2A/GRHL1/HSPA1B/ID4/IRF6/LRATD1/LRRK1/MFGE8/MMP14/MTARC1/NFE2L3/P2RX5/PERP/PLK2/RAB27B/RAD51AP1/RASSF2/SCD/SDC1/SFRP1/SGTB/SHROOM3/SLC12A2/SLC15A2/SLC38A10/SLC39A8/SPP1/SRPX2/TEAD2/TFCP2L1/TGFB3/TGIF1/TJP2/TMEM268/TMEM51/TMEM79/TNC/TRPS1/UNC119	65
PLASARI_TGFB1_TARGETS_10HR_UP	PLASARI_TGFB1_TARGETS_10HR_UP	PLASARI_TGFB1_TARGETS_10HR_UP	65/3806	129/12581	0.503875968992248	1.66559736360785	5.00423898811469	1.221753229369e-06	0.00819185540291914	3.81308634052648e-05	ABCB1/ADAM12/ALDH1A3/ANKH/ARC/CARD10/CCN2/CRISPLD2/CSPG4/CSRNP1/CTH/CXCL14/DUSP14/DUSP6/EGR2/ELN/ENDOD1/ENPP1/FBXO32/FLNB/FOSL1/FXYD6/GADD45B/GAREM2/GCH1/GCNT2/GFPT2/GJA3/GJB2/GPER1/HIVEP3/HK2/IER2/INHBA/ITGB3/KLHDC8A/LIF/MAFF/MGLL/NEBL/NFATC1/NFIL3/NRARP/NUAK2/PDGFA/PDGFB/PDGFC/PI4K2B/PLEKHG3/PMEPA1/PTHLH/PTK2B/RAP1GAP2/RGS16/RNF19B/SLC2A1/SOCS2/SPATA13/STK38L/THBS4/TNC/TNFAIP3/TNFRSF11B/UNC5B/VEGFA	65
LINDVALL_IMMORTALIZED_BY_TERT_DN	LINDVALL_IMMORTALIZED_BY_TERT_DN	LINDVALL_IMMORTALIZED_BY_TERT_DN	34/3806	55/12581	0.618181818181818	2.04344336693259	5.10734474502869	1.2245425289525e-06	0.00821055765662649	3.81308634052648e-05	ADAM12/ADM/AKR1C1/ARL4C/CAPN5/CCDC80/CCN1/CDON/CREG1/CRIP2/EGR1/ELN/FAP/FBXO32/FN1/ITGB5/LAMA4/LGALS3BP/LMCD1/LRATD1/LTBP2/MDFI/MZT1/PAPPA/PDPN/PER3/PLOD2/PTK7/SAT1/SH3PXD2B/SLC43A3/SLC7A1/TMEM47/VCAN	34
KEGG_CYTOKINE_CYTOKINE_RECEPTOR_INTERACTION	KEGG_CYTOKINE_CYTOKINE_RECEPTOR_INTERACTION	KEGG_CYTOKINE_CYTOKINE_RECEPTOR_INTERACTION	44/3806	78/12581	0.564102564102564	1.86468059878465	5.04483597448158	1.33752092923622e-06	0.00896807783052887	4.14148999732754e-05	ACVR2A/BMP2/BMP7/CCL2/CCR1/CSF1/CXCL14/CXCL16/EGF/EGFR/EPOR/FAS/FLT3LG/IFNGR2/IL12A/IL13RA1/IL17RB/IL1A/IL1RAP/IL2RB/IL6R/INHBA/KITLG/LIF/LIFR/LTBR/MET/NGFR/OSMR/PDGFA/PDGFB/PDGFC/PDGFRA/PDGFRB/TGFB3/TNFRSF11B/TNFRSF14/TNFRSF19/TNFRSF1B/TNFRSF25/TNFSF12/TNFSF13/VEGFA/VEGFB	44
ROZANOV_MMP14_TARGETS_UP	ROZANOV_MMP14_TARGETS_UP	ROZANOV_MMP14_TARGETS_UP	88/3806	189/12581	0.465608465608466	1.5391014466159	4.91792438356854	1.4950665669829e-06	0.0100244213316204	4.60345107011025e-05	ALDOC/ANGPTL2/ANXA6/APMAP/APOL3/ARRDC4/B3GALNT1/BOC/C1QTNF6/CALD1/CCN2/CGNL1/CHST15/COL4A1/COL5A1/COL6A1/COL6A2/CSPG4/CYTL1/DDIT4/DNAJC22/EFEMP2/EMILIN2/ENPP1/FEZ1/FKBP7/FN1/FRMD6/FST/GBP3/GJB2/GLIPR1/GPR162/H4C14/HHIP/HLA-DPB1/IFITM2/IL2RB/IQCK/ISG20/LAMA4/LAMB1/LGALS3BP/LGMN/LOXL3/LRIG1/LRRC17/MATN2/MMP14/MX1/N4BP2L1/NDRG4/NFE2L3/NNT/NR1H3/NUPR1/NXN/OAS1/P3H1/PALM2AKAP2/PCOLCE/PLAAT3/PLAAT4/PLK2/PLOD2/POLR2M/PTGS1/PXDN/RIN2/SERPINH1/SIRPA/SLC12A7/SLC16A4/SLCO2A1/SMOX/SNRPB2/SNX10/SOD3/SRPX2/ST6GAL1/STK3/SULF2/TAF12/TMEM45A/TNFRSF11B/TPST2/TTYH2/TXNIP	88
CHIANG_LIVER_CANCER_SUBCLASS_CTNNB1_DN	CHIANG_LIVER_CANCER_SUBCLASS_CTNNB1_DN	CHIANG_LIVER_CANCER_SUBCLASS_CTNNB1_DN	46/3806	83/12581	0.55421686746988	1.83200273506005	5.00835021622465	1.52383211475076e-06	0.0102172943294038	4.64056581285272e-05	AEBP1/ARRDC4/ATP2B2/BACE2/BGN/BMP2/C7/CCDC80/CD24/COL5A1/CP/CXCL16/DCPS/EGR1/EGR2/FGFR2/FURIN/GCH1/GEM/GOT1/LOXL1/LUM/LURAP1L/MAP3K5/MGLL/MMD/MXRA5/MYO1E/PAG1/PKDCC/PMP22/RAB27A/RAB27B/RASGRP1/SERPINE2/SLC12A2/SLC16A14/SOCS3/SRPX/SULF1/TBX15/THBS2/TMEM45A/TPST1/TRNP1/VCAN	46
ZHANG_FH_DEFICIENT_RCC_C1_VS_OTHERS_UP	ZHANG_FH_DEFICIENT_RCC_C1_VS_OTHERS_UP	ZHANG_FH_DEFICIENT_RCC_C1_VS_OTHERS_UP	51/3806	95/12581	0.536842105263158	1.77456923970462	4.99070079103445	1.53195956342017e-06	0.0102717888727323	4.64056581285272e-05	ABRACL/AGT/APOL6/ARHGDIB/B2M/BCHE/C1S/C3AR1/CADM1/CCR1/CDH11/CHRDL1/CLEC2B/CLIC2/CP/CTSS/ELL2/GBP1/GBP2/GBP4/GIMAP2/GNG11/IFI16/IFI44L/IFIT3/IL33/LAMP5/LTV1/LUM/MANEA/MGP/NUDT11/PLAAT4/PLOD2/POSTN/PSMB9/S100A10/SAMD9/SAMD9L/SFRP2/SLC4A4/SNRPB2/SPARCL1/SPP1/SULF1/TCEAL9/TCIM/TENT5C/TM4SF1/TMEM255A/WARS1	51
TARTE_PLASMA_CELL_VS_PLASMABLAST_UP	TARTE_PLASMA_CELL_VS_PLASMABLAST_UP	TARTE_PLASMA_CELL_VS_PLASMABLAST_UP	100/3806	221/12581	0.452488687782805	1.49573310062939	4.89650237630087	1.53237935263987e-06	0.0102746035594503	4.64056581285272e-05	ADM/AEBP1/AGER/AK1/B2M/C1S/C4A/CBS/CD24/CDH15/CDKL5/CHN1/CIRBP/CNTNAP1/COL4A1/CRYAB/CSF1/DDR2/DLG4/DMD/EFNB1/EGR1/EOLA1-DT/FCGRT/FEZ1/FLNB/FOS/FRZB/FTL/GPC1/GPER1/GPLD1/GRN/HLA-F/HOXB13/HOXD10/HRH1/HSPA1B/HSPB1/IFI44/IFI44L/IFITM3/IKBKE/ITGA3/ITGA8/ITIH4/JADE2/KANK1/KCNMA1/LGMN/LTBP2/MERTK/MGST2/MIA3/MMP16/MPZ/MX1/MYCL/MYL5/NFIC/NFKBIA/NHLH1/NOP14-AS1/NOS2/NOTCH4/NREP/PAM/PAX6/PBX2/PCOLCE/PDE4A/PRKAR2B/RAB13/RAB32/RAPGEF5/RBPMS/RGS2/SDC1/SERPINA3/SERPINB6/SIRPA/SLC15A2/SLC18A1/SLC30A3/SMAD1/SPTB/STXBP1/TCEAL1/TGFB3/TGIF1/TIAM1/TLR1/TNC/TNFAIP3/TNXB/TRAF1/TRIM22/TSC22D3/ZFHX3/ZNF32	100
SCHAEFFER_PROSTATE_DEVELOPMENT_12HR_UP	SCHAEFFER_PROSTATE_DEVELOPMENT_12HR_UP	SCHAEFFER_PROSTATE_DEVELOPMENT_12HR_UP	43/3806	76/12581	0.565789473684211	1.87025679674752	5.01145138708636	1.57801974789852e-06	0.0105806224096596	4.75266689674814e-05	ALDH1A3/ARC/ARL6IP5/BCL6/BDH2/CALCRL/CEBPD/COL23A1/COL4A6/CXCL14/CYP1B1/DCLK2/EGLN3/FGF10/FGFR2/FOXF2/FZD7/ITGB4/KLF9/LMCD1/LRP4/LRRK1/MAF/MAFF/MAOB/NEAT1/NLGN1/PDGFC/PDLIM3/PID1/PLA2G4A/PNPT1/PROS1/RGS2/SESN1/SFRP2/SHH/SLC2A1/SLC39A8/TMEM100/TMEM45A/TP53INP1/TRIM2	43
JINESH_BLEBBISHIELD_TO_IMMUNE_CELL_FUSION_PBSHMS_DN	JINESH_BLEBBISHIELD_TO_IMMUNE_CELL_FUSION_PBSHMS_DN	JINESH_BLEBBISHIELD_TO_IMMUNE_CELL_FUSION_PBSHMS_DN	108/3806	243/12581	0.444444444444444	1.46914228995154	4.86336076915857	1.70847739266555e-06	0.0114553409178225	5.11761305949476e-05	ABCA6/ACSL1/ACSS2/AKR1C2/AKR1C3/ALDOC/AMACR/APOBEC3F/APOBEC3G/APOL2/ARHGEF6/BCL11A/BMP2/C2CD2/C6orf141/CAB39L/CAPS/CCNYL1/CEBPD/CLEC2B/COL4A6/CP/CSRP2/CYP3A5/CYP4F11/CYP4F12/DDIT4/DTX3L/EEPD1/EFS/FAM117B/FCGRT/FEZ1/FOS/FTL/GCNT2/GNPDA1/GPRC5C/HMGCS1/HNMT/HSD17B14/IFI16/IFI35/IFI44/IFI44L/IFIT1/IFIT3/IFITM2/IFITM3/IFNGR2/ISG15/ISG20/KBTBD11/LGMN/LPAR6/MCTP1/MRPS24/MRPS6/MTFP1/MX1/N6AMT1/NLGN4X/NR1H3/OAS1/OAS2/OAS3/ONECUT2/PARP3/PEG10/PHGDH/PIGP/PLCB1/POLE4/PRDX2/PRKCB/RAB38/REPIN1/RGL1/RGS2/RHBDL3/RIN2/RPS6KA5/SCPEP1/SELENOP/SESN3/SETMAR/SGCE/SH3BP1/SLC25A23/SLC27A5/SLC2A1/SNCAIP/SOCS2/SORD/SPRY1/STEAP1/SYT7/TENT5C/TESK2/TMEM154/TMEM38B/TSC22D1/TTC3/UBE2L6/VAMP4/VEGFA/ZIC2/ZNF365	108
ICHIBA_GRAFT_VERSUS_HOST_DISEASE_35D_UP	ICHIBA_GRAFT_VERSUS_HOST_DISEASE_35D_UP	ICHIBA_GRAFT_VERSUS_HOST_DISEASE_35D_UP	39/3806	67/12581	0.582089552238806	1.92413784989922	4.99490501567718	1.82296247372261e-06	0.0122229633863101	5.43102788757416e-05	BIRC5/CCL2/CCR1/CLIC1/CTSS/CYB561/DCLRE1A/FGL2/GBP2/GLTP/GRN/IFI16/LGMN/LITAF/LPL/NCOA3/PDK3/PLD3/PLK1/PSMB9/QSOX1/RND2/RRAS/S100A11/S100A4/S100A6/SAMHD1/SCD/SCMH1/SERPINA3/SHISA5/SIRPA/SNX10/SPTLC2/TAP1/TAPBP/TMSB4X/TRAF3IP2/WARS1	39
CHEBOTAEV_GR_TARGETS_DN	CHEBOTAEV_GR_TARGETS_DN	CHEBOTAEV_GR_TARGETS_DN	44/3806	79/12581	0.556962025316456	1.84107704690129	4.93867820771511	2.13945892174334e-06	0.0143450720702891	6.33967567303232e-05	AR/ATP8A1/CACNB4/CH25H/CHSY3/CLEC11A/CNN2/CNTN1/CPEB1/CRISPLD2/EFEMP2/FKBP10/GBP4/IGDCC4/IGFBP5/JAZF1/LIMCH1/LOXL1/LRP4/LRRN3/NEXN/NPTX1/NRCAM/PCDHB5/PDLIM3/PLA2G4A/PLAT/RTN2/S100A4/SH3KBP1/SORCS3/SOX21/STBD1/SVIP/SYNE1/THBS2/TMEM255A/TNFRSF11B/TRDC/TSC22D1/TUBA8/USP18/VWA1/ZNF704	44
FOROUTAN_INTEGRATED_TGFB_EMT_UP	FOROUTAN_INTEGRATED_TGFB_EMT_UP	FOROUTAN_INTEGRATED_TGFB_EMT_UP	49/3806	91/12581	0.538461538461538	1.77992238974898	4.91747335083637	2.17749752876473e-06	0.0146001209303675	6.36122209934133e-05	ACKR3/ADAM19/ARHGEF40/CALD1/CCN2/CDH11/CDK14/CHRNA9/COL4A1/COL5A1/COL5A2/DACT1/DIXDC1/DLC1/FN1/GADD45B/GFPT2/GLIPR1/HMOX1/HS3ST3A1/HS3ST3B1/IGFBP5/INHBA/ITGB3/JUN/KCNMA1/LMCD1/LUM/MAF/NEDD9/NREP/PDGFC/PID1/PMEPA1/POSTN/PTHLH/SCG2/SERPINE2/SPOCK1/SRPX/TCF4/TGFB1I1/THBS1/TNFAIP6/TNS1/TP53I3/TUFT1/VCAN/ZNF365	49
PID_INTEGRIN1_PATHWAY	PID_INTEGRIN1_PATHWAY	PID_INTEGRIN1_PATHWAY	29/3806	45/12581	0.644444444444444	2.13025632042973	5.00212867580634	2.1928964647271e-06	0.0147033707959952	6.36122209934133e-05	COL4A1/COL4A6/COL5A1/COL5A2/COL6A1/COL6A2/CSPG4/FN1/ITGA10/ITGA11/ITGA2/ITGA3/ITGA4/ITGA7/ITGA8/JAM2/LAMA1/LAMA2/LAMA4/LAMA5/LAMB1/LAMB3/LAMC1/PLAU/SPP1/THBS1/THBS2/TNC/VEGFA	29
REACTOME_ECM_PROTEOGLYCANS	REACTOME_ECM_PROTEOGLYCANS	REACTOME_ECM_PROTEOGLYCANS	29/3806	45/12581	0.644444444444444	2.13025632042973	5.00212867580634	2.1928964647271e-06	0.0147033707959952	6.36122209934133e-05	BGN/COL4A1/COL4A6/COL5A1/COL5A2/COL6A1/COL6A2/COL9A2/COL9A3/DCN/FN1/ITGA2/ITGA7/ITGA8/ITGB3/ITGB5/LAMA1/LAMA2/LAMA4/LAMA5/LAMB1/LAMC1/LRP4/LUM/TGFB3/TNC/TNR/TNXB/VCAN	29
TURASHVILI_BREAST_LOBULAR_CARCINOMA_VS_DUCTAL_NORMAL_UP	TURASHVILI_BREAST_LOBULAR_CARCINOMA_VS_DUCTAL_NORMAL_UP	TURASHVILI_BREAST_LOBULAR_CARCINOMA_VS_DUCTAL_NORMAL_UP	29/3806	45/12581	0.644444444444444	2.13025632042973	5.00212867580634	2.1928964647271e-06	0.0147033707959952	6.36122209934133e-05	ADAM12/AEBP1/AGTPBP1/BGN/CCN4/COL5A1/COL5A2/ENSG00000280119/FBXO28/FN1/GPX8/HSPA6/IFI44/INHBA/LAMB1/MXRA5/PLXNC1/POSTN/PRC1/PRRX1/RAP2C/SFRP2/SPAG9/SULF1/SULF2/THBS2/UXS1/VCAN/ZEB1	29
REACTOME_CLASS_A_1_RHODOPSIN_LIKE_RECEPTORS	REACTOME_CLASS_A_1_RHODOPSIN_LIKE_RECEPTORS	REACTOME_CLASS_A_1_RHODOPSIN_LIKE_RECEPTORS	34/3806	56/12581	0.607142857142857	2.0069533068088	4.97354015480545	2.21343365842236e-06	0.0148410726797219	6.38718028961118e-05	ACKR3/ADORA1/ADRA1B/AGT/ANXA1/C3AR1/CCL2/CCR1/CHRM1/CNR1/CXCL16/CYSLTR2/DRD2/EDN3/EDNRB/F2RL2/GALR1/GPER1/GPR37/GPR37L1/HRH1/HTR1D/LPAR1/LPAR2/LPAR6/LTB4R/LTB4R2/MCHR1/NMU/OPRL1/P2RY11/RGR/S1PR2/SSTR2	34
HALLMARK_INFLAMMATORY_RESPONSE	HALLMARK_INFLAMMATORY_RESPONSE	HALLMARK_INFLAMMATORY_RESPONSE	51/3806	96/12581	0.53125	1.7560841434577	4.89736669334597	2.313912262771e-06	0.0155147817218795	6.6395292602637e-05	ABCA1/ACVR2A/ADM/AHR/AXL/C3AR1/CALCRL/CCL2/CD55/CD82/CSF1/EIF2AK2/EMP3/GABBR1/GCH1/HRH1/ICOSLG/IFNGR2/IL1A/IL2RB/INHBA/IRAK2/IRF7/ITGB3/LDLR/LIF/LPAR1/LY6E/MET/MMP14/MXD1/MYC/NFKB1/NFKBIA/NMI/OSMR/P2RX7/PCDH7/PDPN/PTPRE/RASGRP1/RGS16/SLC11A2/SLC4A4/SLC7A1/SRI/TAPBP/TLR1/TLR3/TNFAIP6/TNFRSF1B	51
GRAESSMANN_APOPTOSIS_BY_SERUM_DEPRIVATION_UP	GRAESSMANN_APOPTOSIS_BY_SERUM_DEPRIVATION_UP	GRAESSMANN_APOPTOSIS_BY_SERUM_DEPRIVATION_UP	171/3806	420/12581	0.407142857142857	1.34583927633061	4.7475053704202	2.32497648943726e-06	0.0155889673616768	6.6395292602637e-05	ADCY3/ADI1/AHR/ANGPT1/APMAP/ARHGAP39/ATL3/BCL6/BCL9/BEAN1/BGN/BOC/BPNT1/C4B/CCL2/CCN2/CCN3/CDCA3/CDON/CEBPD/CEBPG/COL5A2/CP/CREM/CSF1/CXCL16/DAXX/DCC/DDX60/DFFB/DLC1/DPF3/DUSP6/EFNB1/EFNB2/EGF/EGR1/EHD2/EIF2AK2/ELN/ELOVL4/ENC1/ERAP1/ERN1/FAM118B/FAM216A/FAS/GADD45B/GALC/GBP2/GBP4/GRHL1/GTF3C6/HMGA2/HOXB5/HOXB7/HOXB8/HOXB9/HSPB1/IFI35/IFI44/IFIH1/IFIT2/IFIT3/IFNGR2/IRF7/ISG15/ITSN1/JPH1/KALRN/LGALS3BP/LIFR/LMNB1/LRIG1/LTBP2/LY75/LZTFL1/MCCC2/MEST/MFSD1/MMD/MTFP1/MX1/MYC/MYD88/N4BP2L1/NACC2/NEDD9/OAS1/OAS2/OAS3/OASL/OSMR/OSR1/PARP12/PARP14/PARP3/PARP9/PCDHB15/PCDHB16/PCDHB18P/PCDHGB1/PCGF2/PDGFRB/PHLDA2/PIAS1/PIPOX/PLK2/PLP2/PMEPA1/PNP/PNPT1/POLR3D/PPFIBP2/PRDX4/PRRX1/PRSS23/PSMB10/PTHLH/QTRT2/RBBP9/RBM43/RCAN3/RIN2/RND3/RRP15/RSAD2/RTL6/SAMHD1/SELENOP/SEMA3B/SENP1/SERF1A/SHMT1/SHROOM3/SLC18A1/SLC6A9/SLC9A8/SP100/SP110/SPRY1/ST3GAL4/TAP2/TCEAL1/TCIM/TEAD4/TIFA/TLR3/TM4SF1/TMEM140/TMEM158/TMEM168/TMEM268/TMPO/TMT1A/TOR3A/TP53INP1/TRIM21/TRIM25/TRIM34/TRIM8/TRUB2/TXNIP/UBA7/USP18/USP25/WDR12/WNT7B/XPR1/YPEL1/ZEB2	171
SANA_RESPONSE_TO_IFNG_UP	SANA_RESPONSE_TO_IFNG_UP	SANA_RESPONSE_TO_IFNG_UP	28/3806	43/12581	0.651162790697674	2.15246428527784	4.98538520533276	2.41955521693971e-06	0.0162231177295807	6.87400494622698e-05	APOL2/APOL3/APOL4/C1S/DDX60/DTX3L/GBP1/GBP3/HSD17B11/IFI35/IFI44L/IFIH1/LGALS3BP/MX1/NLRC5/OAS1/OAS2/PARP14/PARP9/PLAAT4/RAC3/SAMD9L/SAMHD1/SEPTIN4/SSPN/TRIM22/UBE2L6/WARS1	28
ELVIDGE_HYPOXIA_BY_DMOG_UP	ELVIDGE_HYPOXIA_BY_DMOG_UP	ELVIDGE_HYPOXIA_BY_DMOG_UP	57/3806	111/12581	0.513513513513513	1.69745494311968	4.86066364547269	2.52336997357738e-06	0.0169191956728363	7.13218093476445e-05	ADM/AK4/ALDOC/ATF3/BNIP3L/CADM1/CAV1/CEMIP/CSGALNACT1/CSRP2/DAAM1/DDIT4/DPYSL4/DTNA/EGFR/EGLN3/EGR1/FAM13A/FOS/GDF15/GJA1/GPRC5A/HK2/IGFBP5/ISG20/ITPR1/JUN/KDM3A/KLHL24/LIMCH1/MAFF/MET/MGAT5/NFIL3/OLFML2A/P4HA1/P4HA2/PAM/PIM1/QSOX1/S100A4/S100A6/SAMD4A/SAT1/SLC2A1/SLCO4A1/SPOCK1/SPRY1/SRD5A3/SRPX/STBD1/TMEM45A/TXNIP/VEGFA/VLDLR/YPEL1/ZNF395	57
GRAHAM_CML_DIVIDING_VS_NORMAL_QUIESCENT_DN	GRAHAM_CML_DIVIDING_VS_NORMAL_QUIESCENT_DN	GRAHAM_CML_DIVIDING_VS_NORMAL_QUIESCENT_DN	33/3806	54/12581	0.611111111111111	2.02007064868337	4.9471461727285	2.53775220695298e-06	0.0170156285476197	7.13623552932641e-05	ADGRG6/AKR1C3/BAALC/BCL11A/CD200/CD44/CH25H/CLEC2B/CREM/CTSO/DMD/DUSP6/EMP1/FNBP1/GBP2/GLIPR1/H1-0/IFI16/INHBA/LIMCH1/MIR22HG/MYO5C/NEAT1/OPTN/PCDH9/PPFIBP1/RBPMS/SVIL/TCF4/TFPI/TGFB1I1/TM4SF1/TRIM22	33
BLANCO_MELO_BETA_INTERFERON_TREATED_BRONCHIAL_EPITHELIAL_CELLS_UP	BLANCO_MELO_BETA_INTERFERON_TREATED_BRONCHIAL_EPITHELIAL_CELLS_UP	BLANCO_MELO_BETA_INTERFERON_TREATED_BRONCHIAL_EPITHELIAL_CELLS_UP	111/3806	253/12581	0.438735177865613	1.45026990875651	4.76472699647074	2.62484173423038e-06	0.0175995638280147	7.34366621449655e-05	ABCA1/APOBEC3F/APOBEC3G/APOD/APOL2/APOL6/AXL/B3GNT7/BMP2/BPGM/BTC/C1R/C1S/CARINH/CEMIP2/CFLAR/CORO2B/CSF1/CSRNP1/CTSO/CTSS/DDX60L/DHX58/DRAM1/DTX3L/EIF2AK2/ERAP2/FAS/FST/G0S2/GALM/GBP1/GBP2/GBP3/GDF15/GNB4/IFI16/IFIH1/IFIT1/IFIT2/IFIT3/IL1A/INHBA/ITGA2/KDM7A/KIAA0040/LMF1/LMO2/LNPEP/LYSMD2/MAFF/MATN2/MCTP1/MX1/MYD88/NFE2L3/NLRC5/NMI/NRCAM/NRG1/OAS3/OSMR/PARP12/PARP9/PCGF5/PDZD2/PGM2L1/PLAAT4/PLAT/PLEKHA4/PML/PNPT1/PTK2B/PTPRE/RBM43/RELL1/RNF19B/SAMD9/SAMD9L/SAMHD1/SHC4/SHFL/SLC16A4/SLC7A11/SOCS3/SP100/SP110/SP140L/SREK1IP1/STARD4/STBD1/SYNJ2/SYT12/TAP1/TAP2/TGFA/THBS1/TMEM140/TMEM158/TMEM47/TMEM62/TNFAIP3/TRANK1/TRIM14/TRIM21/TRIM25/TRIM38/UBA7/UBASH3B/USP18/ZCCHC2	111
KONIGORSKI_INCREASED_SUBCUTANEOUS_ADIPOSE_TISSUE_MASS_UP	KONIGORSKI_INCREASED_SUBCUTANEOUS_ADIPOSE_TISSUE_MASS_UP	KONIGORSKI_INCREASED_SUBCUTANEOUS_ADIPOSE_TISSUE_MASS_UP	104/3806	234/12581	0.444444444444444	1.46914228995154	4.77070912475916	2.64180964643827e-06	0.0177133336793686	7.35380930821414e-05	ACTN1/ADAM12/ADAMTS3/AFG1L/AKR1C1/AKR1C2/AKR1C3/ALCAM/ALDH1A3/ANGPT2/AQP11/ARHGAP28/ARSB/ARSJ/ASPM/BBLN/BCAT1/BCYRN1/BEND6/C10orf90/C3AR1/CALD1/CCN2/CCPG1/CDK14/CDKL1/CEP55/COMMD7/CYB561/CYP19A1/DBNDD1/DNASE2/DTYMK/EMILIN2/ERAP1/FAM118B/FAM171A1/FAM225A/FAP/FAR2/FCGRT/FEZ1/FGD6/FGF1/FTL/GALM/GALNT1/GCNT2/GLMP/GM2A/GNG2/GPLD1/GRIN2B/GRN/H2BC4/HJURP/HMOX1/IKBKE/JAKMIP3/LAMB3/LIMK1/LINC00963/LINC02798/MAN2B1/MFSD12/MKI67/MMP24/MSANTD3/MVP/MYOF/NALCN/NQO1/NSF/OSMR/P2RX6/P2RX7/PDLIM2/PEG10/PLAAT4/PLIN3/QSOX1/RAB29/RAB7B/RABGGTA/RNF182/S100A11/S100A4/SERINC2/SFRP2/SH2D4A/SLC35G1/SLC38A10/SNCAIP/ST3GAL4/SULT1A1/THAP8/TLL1/TNC/TNFAIP3/TNFRSF11B/TPST2/TRIM16L/TRPM3/TSHZ2	104
SENGUPTA_NASOPHARYNGEAL_CARCINOMA_DN	SENGUPTA_NASOPHARYNGEAL_CARCINOMA_DN	SENGUPTA_NASOPHARYNGEAL_CARCINOMA_DN	68/3806	139/12581	0.489208633093525	1.61711345584594	4.81812948933903	2.72010287154088e-06	0.0182382897536816	7.53369935751813e-05	ABLIM1/ADSS1/AK9/AKR1C3/ALDH3B1/ANKRD37/ANXA11/ARMC2/B3GNT7/BACE2/CAPN5/CAPS/CC2D2A/CCDC74A/CD55/CETN2/CFAP251/CGN/CHST6/CLIC6/COBL/DNAH9/DNALI1/EML6/ENKUR/ENSG00000280119/EPPK1/EZR/FAM149A/FKBP1B/IQCG/KLF8/LRP11/LRRC34/LZTFL1/MGLL/MORN2/MUC1/MUC20/NBEA/NEK11/NMU/NQO1/ODAD2/OSCP1/P4HTM/PIAS3/PIERCE1/PIH1D2/POR/PRSS23/PTPRN2/RALGPS2/RBM24/SAXO2/SERPINB6/SLC2A10/SORBS2/SPA17/SYNGR1/SYTL4/TMEM154/TMEM231/TPPP/TPPP3/TRIM7/TSGA10/VWA3B	68
TSAI_RESPONSE_TO_RADIATION_THERAPY	TSAI_RESPONSE_TO_RADIATION_THERAPY	TSAI_RESPONSE_TO_RADIATION_THERAPY	18/3806	23/12581	0.782608695652174	2.58696794534945	5.01675605223118	2.75269629387414e-06	0.0184568286504261	7.5858514709079e-05	A2M/CCN1/CCN2/COL4A1/COL6A1/COL6A2/EGR1/IFIT2/IGFBP5/ISG15/LGALS3BP/OAS3/PLAT/TGFBR3/THBS1/TNFRSF11B/TSC22D1/VEGFA	18
HALLMARK_TNFA_SIGNALING_VIA_NFKB	HALLMARK_TNFA_SIGNALING_VIA_NFKB	HALLMARK_TNFA_SIGNALING_VIA_NFKB	73/3806	152/12581	0.480263157894737	1.58754356002987	4.79948811230808	2.82894640098849e-06	0.0189680856186278	7.7571947397621e-05	ABCA1/ACKR3/ATF3/B4GALT5/BCL3/BCL6/BMP2/BTG1/CCL2/CCN1/CCND1/CD44/CEBPD/CFLAR/CSF1/DRAM1/EGR1/EGR2/EGR3/FOS/FOSL1/FUT4/G0S2/GADD45B/GCH1/GEM/GFPT2/ICOSLG/IER2/IER5/IFIH1/IFIT2/IFNGR2/IL1A/INHBA/IRS2/JUN/KLF9/LAMB3/LDLR/LIF/LITAF/MAFF/MAP2K3/MXD1/MYC/NFIL3/NFKB1/NFKBIA/NFKBIE/PHLDA2/PLAU/PLK2/PMEPA1/PNRC1/PTPRE/PTX3/RHOB/RNF19B/SAT1/SIK1/SOCS3/TAP1/TGIF1/TIPARP/TNC/TNFAIP3/TNFAIP6/TRAF1/TRIP10/TSC22D1/VEGFA/ZFP36	73
MIKKELSEN_IPS_ICP_WITH_H3K4ME3_AND_H327ME3	MIKKELSEN_IPS_ICP_WITH_H3K4ME3_AND_H327ME3	MIKKELSEN_IPS_ICP_WITH_H3K4ME3_AND_H327ME3	26/3806	39/12581	0.666666666666667	2.20371343492731	4.9581899767891	2.86979812180356e-06	0.0192419964066928	7.83025688679699e-05	CA14/CACNB3/CD44/CHST3/CIITA/FGF10/FGL2/FIBIN/FXYD5/HOXB13/KCNK10/LAMA4/LOXL3/MEIS1/NCKAP5/OPCML/OSBPL5/PCDHGA1/PTGS1/PTH2R/RGS8/RHOJ/SLC2A10/TGFB3/TMEM63C/TPPP3	26
KIM_RESPONSE_TO_TSA_AND_DECITABINE_UP	KIM_RESPONSE_TO_TSA_AND_DECITABINE_UP	KIM_RESPONSE_TO_TSA_AND_DECITABINE_UP	32/3806	52/12581	0.615384615384615	2.03419701685598	4.92150462842953	2.89983868862876e-06	0.0194434184072558	7.87324623990675e-05	ATF3/CDO1/CSPG5/CYP3A5/DBNDD2/DNALI1/FGD6/FKBP1B/GDF15/H2BC4/H3C4/IFI30/IL1RAP/IRF7/ISG20/IZUMO4/JPT1/LAMB3/LGMN/MUC1/MYO5C/NEFL/PDE2A/PLAAT3/RNASET2/RND2/SAT1/SLC6A8/SMPD3/TM7SF2/TNXA/TSGA10	32
IZADPANAH_STEM_CELL_ADIPOSE_VS_BONE_DN	IZADPANAH_STEM_CELL_ADIPOSE_VS_BONE_DN	IZADPANAH_STEM_CELL_ADIPOSE_VS_BONE_DN	42/3806	75/12581	0.56	1.85111928533894	4.86869984001085	2.99759763216152e-06	0.020098892123643	8.09877255005042e-05	ACKR3/AKR1C1/AR/CA11/CCDC80/CDH11/CISD1/COL5A2/CRYAB/DAAM1/FAM234B/FBLN1/FBXO32/FZD7/GPRC5B/HOXB6/ID1/JAM2/KCNE4/KDM5B/LAMA4/LAMB1/LASP1NB/LRRC17/LTBP2/LZTFL1/MEST/MFAP4/N4BP2L1/PLOD2/POSTN/RASAL2/RTN2/S100A16/SFRP2/SLC29A1/SMAD1/SORBS2/SYTL2/TCF4/TXNIP/VCL	42
WP_FOCAL_ADHESION_PI3KAKTMTORSIGNALING	WP_FOCAL_ADHESION_PI3KAKTMTORSIGNALING	WP_FOCAL_ADHESION_PI3KAKTMTORSIGNALING	93/3806	205/12581	0.453658536585366	1.49960011791395	4.74963747279442	3.07499652374776e-06	0.0206178516917287	8.26735907488743e-05	AKT1S1/AKT2/AKT3/ANGPT1/ANGPT2/BAD/CAB39L/CHRM1/COL4A1/COL4A6/COL5A1/COL5A2/COL6A2/CREB3L1/CREB3L4/CSF1/DDIT4/EFNA3/EFNA4/EGF/EGFR/EPHA2/EPOR/FGF1/FGF10/FGF11/FGF12/FGF14/FGFR1/FGFR2/FGFR3/FN1/FOXO1/GNB4/GNG11/GNG2/IGF1R/IL2RB/IL6R/IRS2/ITGA10/ITGA11/ITGA2/ITGA3/ITGA4/ITGA7/ITGA8/ITGB3/ITGB4/ITGB5/JAK1/KITLG/LAMA1/LAMA2/LAMA4/LAMA5/LAMB1/LAMB3/LAMC1/LPAR1/LPAR2/LPAR6/MAPK3/MDM2/MET/NGFR/NOS2/OSMR/PDGFA/PDGFB/PDGFC/PDGFRA/PDGFRB/PDPK1/PFKFB2/PHLPP1/PHLPP2/PIK3R1/PPARGC1A/PPP2R2C/PPP2R3C/PPP2R5A/SLC2A1/SPP1/SREBF1/THBS1/THBS2/THBS4/TNC/TNR/TNXB/VEGFA/VEGFB	93
EINAV_INTERFERON_SIGNATURE_IN_CANCER	EINAV_INTERFERON_SIGNATURE_IN_CANCER	EINAV_INTERFERON_SIGNATURE_IN_CANCER	19/3806	25/12581	0.76	2.51223331581713	4.98441624174653	3.10611225342663e-06	0.0208264826592256	8.31047713793656e-05	APOBEC3G/EIF2AK2/IFI30/IFI35/IFI44/IFI44L/IFIT1/IFIT3/ISG15/LY6E/MORC3/MX1/OAS1/OAS2/RXRA/SP100/SP110/TGIF1/UBE2L6	19
BLANCO_MELO_COVID19_BRONCHIAL_EPITHELIAL_CELLS_SARS_COV_2_INFECTION_DN	BLANCO_MELO_COVID19_BRONCHIAL_EPITHELIAL_CELLS_SARS_COV_2_INFECTION_DN	BLANCO_MELO_COVID19_BRONCHIAL_EPITHELIAL_CELLS_SARS_COV_2_INFECTION_DN	24/3806	35/12581	0.685714285714286	2.26667667592523	4.94194951188358	3.25276676098586e-06	0.0218098011324102	8.66081198094175e-05	BBOX1/CENPA/CREG2/CXCL14/EFCAB7/ENSG00000289047/EPHA4/FGF1/GULP1/MAF/MXRA5/NANOS1/OLFML2A/PCDH7/PPARGC1A/PROS1/SELENOP/SOX6/STON1/SYTL5/TFCP2L1/TMT1A/TSC22D3/ZNF488	24
RICKMAN_HEAD_AND_NECK_CANCER_C	RICKMAN_HEAD_AND_NECK_CANCER_C	RICKMAN_HEAD_AND_NECK_CANCER_C	20/3806	27/12581	0.740740740740741	2.44857048325256	4.96228383304166	3.33433118876218e-06	0.0223566906206504	8.80337161581597e-05	CALB1/CNTN1/COL4A6/CPT1A/ERAP2/FLRT3/H2BC4/HMGA2/HOXA9/MT1M/NANOS1/NEFL/NRG1/PCDH7/PSPH/PTHLH/SERPINA3/SLC2A1/STEAP1B/TNC	20
FULCHER_INFLAMMATORY_RESPONSE_LECTIN_VS_LPS_DN	FULCHER_INFLAMMATORY_RESPONSE_LECTIN_VS_LPS_DN	FULCHER_INFLAMMATORY_RESPONSE_LECTIN_VS_LPS_DN	137/3806	326/12581	0.420245398773006	1.38915064686369	4.68836104608948	3.33825331229996e-06	0.0223829884589712	8.80337161581597e-05	ACBD5/ADGRE5/APOBEC3B/APOBEC3C/APOBEC3G/APOL3/ARID5B/ARL4C/ARRDC3/ATP2B1-AS1/B4GALT5/BCL6/BLVRB/C1S/C3AR1/CASP6/CD4/CEBPD/CEMIP/CENPL/CKMT1B/CLIP4/COMT/CPNE8/CTSV/CYP51A1/DDAH2/DHX58/DMXL2/DNASE2/ELMO2/ENOSF1/FAS/FGL2/GAB2/GADD45B/GAS7/GBP1/GBP2/GCH1/GNB4/H2BC10/HMOX1/HNMT/HRH1/HSCB/HSPA1B/IFI16/IFI27L2/IFI44/IFI44L/IFIH1/IFIT1/IFIT2/IFIT3/IFITM2/IFITM3/ISG20/KANK1/KLF5/LGALS3BP/LGMN/LIMK2/LPAR6/LY6E/LYSMD2/MAF/MALAT1/ME1/MTIF3/MX1/MXD1/MYD88/NBPF1/NEAT1/NMI/NREP/NTAN1/NUPR1/OAS1/OAS2/OAS3/OASL/P2RY11/PARP10/PINK1/PITHD1/PLA2G15/PLCL2/PLEKHA2/POLR2A/PRCP/PRR11/RBMS1/RIN2/RNASET2/RNF19B/RSAD2/SAMD4A/SAMD9/SAMD9L/SAT1/SCD5/SELENOP/SEMA4A/SGTB/SIRT1/SLC12A7/SLC39A8/SLC8A1/SNHG12/SOCS3/SP100/SP110/SPATA13/SPATA24/SPIRE1/SPTLC2/TALAM1/TFAP2B/TIPARP/TLR4/TMEM140/TMT1A/TNFAIP6/TOR1B/TRIM14/TRIM22/TRIM38/UBE2L6/UNC93B1/USF2/USP18/ZEB2/ZFP36/ZNF160/ZNF665	137
MASSARWEH_TAMOXIFEN_RESISTANCE_UP	MASSARWEH_TAMOXIFEN_RESISTANCE_UP	MASSARWEH_TAMOXIFEN_RESISTANCE_UP	180/3806	448/12581	0.401785714285714	1.32813086479994	4.65750297826823	3.41577021989644e-06	0.0229027393244057	8.96489868239488e-05	ABHD17C/ACAT1/ACKR3/ACSL1/ACVR2A/ALCAM/ALDH1A3/ANK3/ANKMY2/AR/ARHGEF37/ARRB1/ATG2B/ATP8A1/B4GALT6/BAIAP2/BCAM/BCL6/C3orf70/CAV2/CCDC149/CCNYL1/CCPG1/CD55/CDH11/CDK6/CENPV/CGN/COBLL1/COL5A2/CPD/CTSO/CYB561/DENND2C/DENND4A/DGLUCY/DIAPH2/DIPK1A/DLX1/DRAM1/DYNLL2/EHD3/ELL2/EMP1/ENC1/EOGT/EPB41L4A/EZR/FAM114A1/FAM13A/FAM149A/FAM171B/FAM20C/FAM234B/FAS/FGD6/FUT9/FZD4/GALNT1/GALNT12/GAN/GAREM1/GLTP/GPR157/H2BC4/H3-3B/HEXIM1/HID1/HOXA10/HOXA5/HS6ST2/HTR7P1/ICA1/IGFBP5/IL13RA1/INPP4B/KANK1/KCNMA1/KDELR3/KIAA0513/KIAA1217/KLHL7/LACTB/LGALSL/LIMCH1/LIMK2/LINC01138/LITAF/LMCD1/LOXL1/LRATD1/LRPAP1/LURAP1L/MANSC1/MFAP3L/MIA3/MID2/MIPEP/MIR22HG/MIR99AHG/MTURN/MTUS1/MUC1/MYCL/NEBL/NIBAN1/NIPAL3/NLGN4X/NPR2/NUPR1/OLFML2A/OXCT1/PDE4D/PDGFC/PDGFRA/PDZD2/PI4K2B/PIP4K2C/PITPNM1/PMP22/POGLUT3/PPFIBP2/PPM1L/PRICKLE2/PSAT1/PSMB8/PTGFRN/PTPRJ/RAB27B/RAI2/RAP1GAP2/RASD1/RASSF5/RBMS1/RIN2/RND3/RNF103/RNF207/RSAD2/SAMD4A/SAT1/SCARA3/SCHIP1/SCPEP1/SDC1/SH2D4A/SIM2/SLC11A2/SLC12A2/SLC37A1/SMIM14/SNX13/SPATA13/SQOR/STK38L/SYT7/TACC1/TBC1D8/TBC1D8B/TENT4B/THBS4/TJP2/TLN2/TMEM131L/TMEM50B/TNS3/TOMM40L/TP53INP2/TRAF5/TRIB3/TRIQK/UNC13B/UTRN/VASN/VSIG10/WNT3/ZFP36/ZHX1/ZNF704/ZNF827	180
CERVERA_SDHB_TARGETS_1_UP	CERVERA_SDHB_TARGETS_1_UP	CERVERA_SDHB_TARGETS_1_UP	38/3806	66/12581	0.575757575757576	1.90320705743722	4.84501374171384	3.56131349683344e-06	0.0238786069962682	9.30258791190815e-05	ACKR3/ARHGAP23/BMERB1/C2CD4A/CACNB3/CAND2/CCDC74A/CLIC6/EMP2/FAM149A/FEZ1/GPX8/HPSE/IFIT2/INHBA/JAM2/KBTBD11/LONRF2/MFAP4/MINDY4/MYOF/OLFML2A/PCDH9/PGM2L1/PLEKHG4/PRSS23/PTHLH/RIMKLA/S100A6/SCD5/SCN4B/SHOX2/SLC1A1/SOCS2/ST6GALNAC2/TMEM54/TNFRSF19/UBASH3B	38
REACTOME_GPCR_LIGAND_BINDING	REACTOME_GPCR_LIGAND_BINDING	REACTOME_GPCR_LIGAND_BINDING	55/3806	107/12581	0.514018691588785	1.69912484468694	4.78293969097883	3.61963380728007e-06	0.0242696446778129	9.41032900442822e-05	ACKR3/ADGRE5/ADM/ADORA1/ADRA1B/AGT/ANXA1/C3AR1/CALCRL/CCL2/CCR1/CD55/CHRM1/CNR1/CXCL16/CYSLTR2/DRD2/EDN3/EDNRB/F2RL2/FZD1/FZD4/FZD7/FZD8/GABBR1/GALR1/GIPR/GNAS/GNB4/GNG11/GNG2/GPER1/GPR37/GPR37L1/GRM1/HRH1/HTR1D/LPAR1/LPAR2/LPAR6/LTB4R/LTB4R2/MCHR1/NMU/OPRL1/P2RY11/PTH2R/PTHLH/RAMP2/RGR/S1PR2/SHH/SSTR2/WNT3/WNT7B	55
RODWELL_AGING_KIDNEY_UP	RODWELL_AGING_KIDNEY_UP	RODWELL_AGING_KIDNEY_UP	130/3806	307/12581	0.423452768729642	1.39975283326002	4.67002094879411	3.7071926910614e-06	0.0248567269935667	9.50400441370245e-05	A2M/ABRACL/ACTN1/ADGRE5/ADGRG1/AEBP1/ARHGAP10/ARHGDIB/ARHGEF6/ARL4C/AXL/BHLHE41/BTN3A3/C15orf39/C1orf216/C1R/C1S/C4A/C7/CALHM2/CCL2/CCN3/CCR1/CDH11/CDO1/CHRNA3/CHST15/CLIC1/COL15A1/COL27A1/COL5A1/CXCL14/CXCL16/DGKQ/DLGAP1/DOK3/DPP3/DRAM1/DTX3L/EML3/EMP3/FAS/FHOD1/FIBIN/FLT3LG/FN1/FNBP1/FXYD5/GABBR1/GIMAP2/GNB4/GNG2/GPX8/GRN/HLA-F/INHBA/IRAK1/IRAK2/ITPR3/JAZF1/KLF8/LDLRAD4/LDLRAP1/LOXL1/LTBR/LUM/LY6E/LY75/LYSMD2/MAN2B1/MFGE8/MIR34AHG/MRAS/MTHFD1L/MVP/MYOF/NLGN4X/NLRC5/NR2F1/OSMR/PAM/PARP12/PARP14/PCDHA9/PGGHG/PGM2L1/PLAAT4/PLOD3/PPP1R14B/PSMB10/PSMB8/PSMB9/PTPRE/PXDN/RAB31/RASSF5/RBMS3/RFLNB/RGS19/RTN1/RUBCNL/RUNX2/SAMD9/SAMD9L/SAMHD1/SCN5A/SERPINE2/SETD7/SHISA5/SLC1A3/SNHG12/SOCS3/SPARCL1/SULF2/SYTL2/TAP1/TAPBP/TFPI/TMC6/TNC/TNFRSF11B/TNFRSF25/TREX1/TRIM22/TRIM47/TSPAN18/VARS1/VCAN/VIM/ZEB2	130
BOYLAN_MULTIPLE_MYELOMA_C_D_DN	BOYLAN_MULTIPLE_MYELOMA_C_D_DN	BOYLAN_MULTIPLE_MYELOMA_C_D_DN	68/3806	140/12581	0.485714285714286	1.60556264544704	4.74511344966476	3.73957659762589e-06	0.0250738610870816	9.50400441370245e-05	ALCAM/ARHGAP6/ARL4C/ARMCX3/ATP6V0A1/B3GALNT1/CACNB3/CORO2B/CP/CPEB3/DSG2/ELL2/ENPP1/ENTPD1/FGL2/FOS/GPC1/GPM6A/GRAMD1B/GRAMD1C/HID1/IFI16/IFITM3/IGF1R/IL13RA1/IL2RB/INPP4B/IRF6/ISG20/ITGB5/ITPRIPL2/KDELR3/KIAA1217/LDHB/LTB4R/MAF/MDFIC/MEGF9/MVB12B/NBEA/NFIL3/P4HA2/PLAAT3/PLIN3/PTPRE/RAB32/RHOB/RHPN2/RRAS2/RUNX2/SELENOP/SEMA4A/SEMA4F/SERPINA3/SMAD1/SNTB1/SQOR/TAF9B/TBC1D8/TENT5C/TIAM1/TMEM154/TMEM38B/TNS3/TRDC/TRIM34/ZBTB20/ZNF467	68
DAVICIONI_MOLECULAR_ARMS_VS_ERMS_DN	DAVICIONI_MOLECULAR_ARMS_VS_ERMS_DN	DAVICIONI_MOLECULAR_ARMS_VS_ERMS_DN	68/3806	140/12581	0.485714285714286	1.60556264544704	4.74511344966476	3.73957659762589e-06	0.0250738610870816	9.50400441370245e-05	ADGRE5/ADGRL1/AMPD2/ARHGEF40/C1orf54/CCND1/CITED1/CNNM4/COL5A2/CREB3L1/CSRNP3/CTDSPL/DLC1/EFEMP2/EGFR/EMP3/ERF/EXT1/FAT4/FBLN1/FBN2/FZD4/FZD7/GAREM1/GLT8D2/GPC4/GULP1/HMGA2/HOXA10/HOXC10/HOXC11/HOXC6/IER2/INPP4B/KAZALD1/LAMA2/LHX6/LINC00963/LPAR1/LTBP4/LY6E/MAPKAPK3/MFAP4/NIBAN1/NYNRIN/OPLAH/PGRMC1/PLAG1/PLK2/PMP22/RAB32/RBMS3/RGL1/SCARA3/SDC1/SEMA3B/SERPINH1/SLC1A3/SLC1A5/SLC43A3/SNCAIP/SORBS3/STEAP1/TMEM45A/TRIL/TRIP10/TRIP6/TRPS1	68
FOROUTAN_PRODRANK_TGFB_EMT_DN	FOROUTAN_PRODRANK_TGFB_EMT_DN	FOROUTAN_PRODRANK_TGFB_EMT_DN	30/3806	48/12581	0.625	2.06598134524435	4.87297129808918	3.741884090689e-06	0.0250893328280697	9.50400441370245e-05	ABLIM1/ANK3/C1orf115/CEBPD/CYP1B1/ERBB3/GDF15/GPRC5C/GSE1/GULP1/KITLG/LAMA5/LY6E/MTUS1/MUC1/MYO5C/NR2F2/PEG10/PLAAT3/PLAAT4/PLS1/RAB38/SLCO4A1/SORD/SPRY1/SQOR/SULT1A1/TBC1D8/TJP2/TMT1A	30
REACTOME_INTEGRIN_CELL_SURFACE_INTERACTIONS	REACTOME_INTEGRIN_CELL_SURFACE_INTERACTIONS	REACTOME_INTEGRIN_CELL_SURFACE_INTERACTIONS	30/3806	48/12581	0.625	2.06598134524435	4.87297129808918	3.741884090689e-06	0.0250893328280697	9.50400441370245e-05	BSG/CD44/COL13A1/COL16A1/COL23A1/COL4A1/COL4A6/COL5A1/COL5A2/COL6A1/COL6A2/COL9A2/COL9A3/F11R/FN1/ICAM3/ITGA10/ITGA11/ITGA2/ITGA3/ITGA4/ITGA7/ITGA8/ITGB3/ITGB5/JAM2/LUM/SPP1/THBS1/TNC	30
IVANOVA_HEMATOPOIESIS_STEM_CELL_LONG_TERM	IVANOVA_HEMATOPOIESIS_STEM_CELL_LONG_TERM	IVANOVA_HEMATOPOIESIS_STEM_CELL_LONG_TERM	73/3806	153/12581	0.477124183006536	1.57716745833033	4.73040233035012	3.82417464482112e-06	0.0256410909935256	9.66845892819091e-05	ABLIM1/ADARB1/ADGRL1/AK1/ANGPT1/AQP4/BACE2/BCL9L/BEND5/CASTOR2/CCDC112/CEROX1/CGNL1/CILK1/CLIP4/CNTN1/CRIM1/CSAD/DSG2/EFNA4/EFNB2/EGR3/ELAVL4/EXT2/FKBP7/FLRT3/FMN2/GLA/GM2A/GNAS/GPRC5B/HOXA10/HOXA5/IGF1R/JAM2/KAZALD1/LACTB/LARGE1/LDB2/LENG8/LRCH4/MAST2/MBOAT2/MECOM/MET/MYO5C/NBEA/NFE2L3/PCDH9/PCGF2/PCLO/PHLPP1/PIERCE1/PRRX1/RASAL2/RHOQ/RRAS/SHROOM3/SKI/SLC12A2/SLC16A9/SLC9B2/SYNPO/TCF7L1/TNS1/TRAF1/TTLL7/UTRN/ZBTB20/ZFP92/ZKSCAN2/ZNF467/ZNF484	73
REACTOME_NON_INTEGRIN_MEMBRANE_ECM_INTERACTIONS	REACTOME_NON_INTEGRIN_MEMBRANE_ECM_INTERACTIONS	REACTOME_NON_INTEGRIN_MEMBRANE_ECM_INTERACTIONS	34/3806	57/12581	0.596491228070175	1.9717435996718	4.8424900516655	3.89606070745465e-06	0.0261230870434834	9.80522656295725e-05	ACTG1/ACTN1/COL4A1/COL4A6/COL5A1/COL5A2/DDR2/DMD/DTNA/DTNB/FN1/ITGA2/ITGB3/ITGB4/ITGB5/LAMA1/LAMA2/LAMA4/LAMA5/LAMB1/LAMB3/LAMC1/NRXN1/NTN4/PDGFA/PDGFB/SDC1/SDC3/SGCE/SNTB1/SSPN/THBS1/TNC/UTRN	34
MIKKELSEN_MEF_HCP_WITH_H3_UNMETHYLATED	MIKKELSEN_MEF_HCP_WITH_H3_UNMETHYLATED	MIKKELSEN_MEF_HCP_WITH_H3_UNMETHYLATED	40/3806	71/12581	0.563380281690141	1.86229304360054	4.79851163294625	4.18974676410394e-06	0.0280922520533169	0.000104964182090183	ACRBP/ARHGAP4/BEX1/CHRDL1/CHST6/COL9A3/DLGAP1/EDN3/EPPK1/FAR2/LAG3/LDOC1/LTB4R/MYCN/MYH14/PCDHA10/PCDHA11/PCDHA13/PCDHA3/PCDHA4/PCDHA5/PCDHA8/PCDHA9/PCDHB10/PCDHB14/PCDHB18P/PCDHB5/PCDHB7/PCSK1N/PLCXD1/RHBDL1/RPH3A/SCG3/SLITRK4/SPEG/SPIRE1/SSTR2/SYP/TRPC3/VWA1	40
REACTOME_COLLAGEN_FORMATION	REACTOME_COLLAGEN_FORMATION	REACTOME_COLLAGEN_FORMATION	33/3806	55/12581	0.6	1.98334209143458	4.81316688802943	4.50756672395365e-06	0.0302232348841093	0.000112415429228966	ADAMTS3/COL13A1/COL15A1/COL16A1/COL19A1/COL23A1/COL27A1/COL4A1/COL4A6/COL5A1/COL5A2/COL6A1/COL6A2/COL9A2/COL9A3/COLGALT2/CTSS/CTSV/ITGB4/LAMB3/LOXL1/LOXL3/P3H1/P4HA1/P4HA2/PCOLCE/PCOLCE2/PLOD2/PLOD3/PXDN/SERPINH1/TLL1/TLL2	33
LA_MEN1_TARGETS	LA_MEN1_TARGETS	LA_MEN1_TARGETS	15/3806	18/12581	0.833333333333333	2.75464179365914	4.90601862029719	4.81121410878454e-06	0.0322591905994003	0.000118912046606542	ADAM19/ANP32A/BEX1/CASP8/DDR2/FRRS1/HOXB8/HSD17B11/IGFBP5/NUPR1/RGS16/SALL3/SNX10/SORBS1/TSPAN7	15
THEODOROU_MAMMARY_TUMORIGENESIS	THEODOROU_MAMMARY_TUMORIGENESIS	THEODOROU_MAMMARY_TUMORIGENESIS	15/3806	18/12581	0.833333333333333	2.75464179365914	4.90601862029719	4.81121410878454e-06	0.0322591905994003	0.000118912046606542	AGAP1/ASTN2/EGR3/FGF10/FGFR2/GSE1/IGF2/JMJD1C/LAMB1/NOTCH4/PDGFRB/PROS1/RREB1/TENM1/WNT3	15
PANGAS_TUMOR_SUPPRESSION_BY_SMAD1_AND_SMAD5_UP	PANGAS_TUMOR_SUPPRESSION_BY_SMAD1_AND_SMAD5_UP	PANGAS_TUMOR_SUPPRESSION_BY_SMAD1_AND_SMAD5_UP	49/3806	93/12581	0.526881720430108	1.74164448889416	4.72761337959811	4.94010728492896e-06	0.0331234193454487	0.000121208504045814	ALDH1B1/ANGPTL1/BMP7/BMPER/CAMK2N2/CARM1/CAV2/CDK14/CHCHD10/CPD/CRYAB/EFS/EMP3/ENOX1/EYA4/GLI1/GXYLT2/HDGFL3/HMGA2/HS6ST2/IARS1/LBH/LITAF/LRIG1/LRRC4/LRRK1/MATN2/MCF2L/MVP/NAV1/NEDD9/NFATC1/OTUD1/PAICS/PCBD1/PRUNE2/RBMS3/RGMA/RGS5/S100A16/SEPTIN11/SEPTIN4/SORCS2/TCF4/TCIM/TMSB4X/TYRO3/UNC13D/ZHX3	49
NAKAYAMA_SOFT_TISSUE_TUMORS_PCA2_UP	NAKAYAMA_SOFT_TISSUE_TUMORS_PCA2_UP	NAKAYAMA_SOFT_TISSUE_TUMORS_PCA2_UP	39/3806	69/12581	0.565217391304348	1.86836573830793	4.76337757037886	4.94811263174039e-06	0.0331770951958193	0.000121208504045814	ASPM/BIRC5/CCN4/CCNA2/CCNB1/CCNB2/CDCA8/CDH11/CDKN3/CENPA/CEP55/COL9A3/DLGAP5/EFNA3/ESPL1/FBN2/FGFR3/FOXF2/FZD1/GLT8D2/HJURP/HMGA2/HS3ST3A1/INHBA/KIF20A/LEF1/MKI67/MLLT11/NEK2/NUSAP1/PBK/PLP2/PRPH/SHOX2/SLC7A5/TNC/TPX2/TRPS1/UBE2C	39
REACTOME_NEURONAL_SYSTEM	REACTOME_NEURONAL_SYSTEM	REACTOME_NEURONAL_SYSTEM	101/3806	229/12581	0.441048034934498	1.45791522005016	4.60559058197249	5.52652216862199e-06	0.0370553311406104	0.000134778155914787	ACHE/ACTN2/ADCY1/ADCY3/AKAP5/APBA1/APBA2/ARHGEF7/ARL6IP5/BCHE/CACNA1E/CACNB3/CACNB4/CACNG4/CACNG8/CAMK2B/CHRNA1/CHRNA3/CHRNA7/CHRNA9/COMT/DLG2/DLG4/DLGAP1/EPB41L1/EPB41L5/FLOT1/GABBR1/GABRA3/GIT1/GLRA2/GNAL/GNB4/GNG11/GNG2/GRIA1/GRIA3/GRIK1/GRIK2/GRIN2B/GRM1/IL1RAP/KCNA2/KCNC3/KCNC4/KCNF1/KCNH2/KCNH3/KCNH5/KCNJ10/KCNJ16/KCNK10/KCNK2/KCNMA1/KCNMB3/KCNN3/KCNQ5/LRFN1/LRFN4/LRRC4B/LRRC51/LRRTM1/LRRTM2/MAOA/MAPK3/MDM2/NBEA/NEFL/NLGN1/NLGN4X/NRG1/NRGN/NRXN1/NSF/PDPK1/PLCB1/PPFIA3/PPFIBP1/PPFIBP2/PPM1E/PRKAR1B/PRKAR2B/PRKCB/PTPRD/SLC1A1/SLC1A3/SLC38A1/SLITRK2/SLITRK3/SLITRK4/SRC/STXBP1/SYN1/SYT12/SYT2/SYT7/TSPAN7/TUBA4A/TUBA8/TUBB3/UNC13B	101
WP_GPCRS_CLASS_A_RHODOPSINLIKE	WP_GPCRS_CLASS_A_RHODOPSINLIKE	WP_GPCRS_CLASS_A_RHODOPSINLIKE	26/3806	40/12581	0.65	2.14862059905413	4.79172253475353	5.84045265607102e-06	0.0391602350589562	0.000141806677983714	ACKR3/ADORA1/ADRA1B/C3AR1/CCR1/CHRM1/CNR1/CYSLTR2/DRD2/EDNRB/F2RL2/GALR1/GPER1/GPR12/GPR19/GPR21/GPR37/GPR37L1/HRH1/HTR1D/LPAR6/LTB4R/MCHR1/OPRL1/P2RY11/SSTR2	26
QI_PLASMACYTOMA_UP	QI_PLASMACYTOMA_UP	QI_PLASMACYTOMA_UP	70/3806	147/12581	0.476190476190476	1.57408102494808	4.61081373531644	6.53679636333934e-06	0.0438292196161903	0.000158017847453577	ANXA11/ARAP1/ARHGDIB/ARL6IP5/ARRB1/AXL/BTG1/CAPN1/CASP6/CCR1/CD4/CD82/CDC42EP3/CIITA/CNN2/EPOR/FAS/FGL2/GBP2/GNB4/GNG11/GPSM3/IFI35/IL12A/IL17RB/IL2RB/ITGB3/LAG3/LIMK1/MYCN/MYO10/NFKBIA/NFKBIE/NR1H3/PAK1IP1/PCSK1N/PDGFB/PHLDA2/PLCL2/PLXNC1/PSMB8/PSMB9/PTGS1/PTPN18/RAG1/RASSF2/RGL1/RGS16/RRAS2/RSAD2/S100A13/SEMA4A/SH3BP1/SH3BP2/SLC11A2/SLC43A3/SNX10/SOX11/SP100/TFEB/TLR1/TMSB4X/TNFAIP3/TNFRSF14/TRAF1/TRIM21/TUBA8/TUBB3/UBASH3B/VASP	70
REACTOME_HS_GAG_BIOSYNTHESIS	REACTOME_HS_GAG_BIOSYNTHESIS	REACTOME_HS_GAG_BIOSYNTHESIS	17/3806	22/12581	0.772727272727273	2.55430420866574	4.80530527564999	7.18852974929309e-06	0.0481990919690102	0.000173013752090548	EXT1/EXT2/GLCE/GPC1/GPC2/GPC4/GPC6/HS3ST1/HS3ST3A1/HS3ST3B1/HS6ST1/HS6ST2/NDST1/NDST2/SDC1/SDC3/SLC35D2	17
FOSTER_TOLERANT_MACROPHAGE_DN	FOSTER_TOLERANT_MACROPHAGE_DN	FOSTER_TOLERANT_MACROPHAGE_DN	139/3806	336/12581	0.413690476190476	1.36748289042364	4.496540584337	7.66941911422069e-06	0.0514234551608497	0.000183785256210799	ABTB2/ADGRG6/AKT3/ALCAM/ANGPT1/B4GALT5/BCL3/BCL9/CACNB3/CAV1/CEBPD/CEMIP2/CH25H/COL27A1/CP/CSF1/CSRNP1/CTNNAL1/DAAM1/DAXX/DENND1B/DENND6B/DLL1/DRAM1/DUSP14/DUSP16/ENDOD1/ENG/ETV6/EXT1/EZR/F11R/FAS/FILIP1L/FLNB/FOS/FZD1/GBP4/GCNT2/GJA1/GNB4/GYPC/HIVEP2/HOPX/HSPA1B/ICOSLG/IFI16/IFIH1/IL13RA1/IL33/IQSEC2/JARID2/KREMEN1/LPAR1/LRCH1/LUZP1/MAPKBP1/MCF2L/MIER3/MPP7/MTUS1/MX1/MXD1/MYADM/MYO10/NFIL3/NFKB1/NFKBID/NFXL1/NIBAN1/NLRC5/NOD1/NOS2/ODC1/OTUD1/PARP14/PARP8/PCGF5/PIM1/PLA2G4A/PLEKHA2/PLEKHA4/PLOD2/PMEPA1/PML/POU3F1/PPFIBP1/PPM1K/PTPRD/PTPRJ/PTX3/RAC3/RAI14/RAP2C/RCN1/RGS16/RIN2/RND3/S100A10/SAMHD1/SCHIP1/SEPTIN11/SERPINA3/SERTAD1/SHFL/SLC16A1/SLC44A1/SLC4A7/SNX10/SOCS2/SOCS3/SOCS7/SP110/SPATA13/SRC/ST6GALNAC4/SYNE3/TCF4/TET2/TIAM1/TIPARP/TJP2/TLR3/TMEM50B/TMTC2/TNC/TNFAIP3/TPM4/TPST1/TRAF1/TRAF3IP2/TRIM21/TRIP10/UBASH3B/VCAN/WHAMM/ZC3H7A/ZEB1/ZFP36	139
KORKOLA_TERATOMA	KORKOLA_TERATOMA	KORKOLA_TERATOMA	22/3806	32/12581	0.6875	2.27257947976879	4.74686079009058	7.89567600628826e-06	0.0529405076221628	0.000188388059097404	AURKA/CCNB1/CENPA/CLIC6/DCN/DLGAP5/EGR1/ELN/EMP1/FAM72C/JUN/LRRC17/MCM5/MFAP4/MGP/MYCN/NUF2/PLAT/SSPN/TM4SF1/TRIM71/ZFP36	22
VART_KSHV_INFECTION_ANGIOGENIC_MARKERS_UP	VART_KSHV_INFECTION_ANGIOGENIC_MARKERS_UP	VART_KSHV_INFECTION_ANGIOGENIC_MARKERS_UP	44/3806	82/12581	0.536585365853659	1.77372056957564	4.62918550917818	8.0000527496356e-06	0.0536403536863067	0.000190055699623829	ADM/ANGPT1/ANGPT2/ANGPTL1/ANGPTL2/BTG1/CALCRL/CCN1/COL15A1/DLL1/EFNA3/EFNB1/EFNB2/ENG/EPHA4/ERAP1/FGF1/FGFR1/FGFR2/FGFR3/FRZB/FZD4/FZD7/HMOX1/HPSE/IL12A/ITGB3/NOTCH4/NPR1/NRP1/OSMR/PDGFA/PDGFB/PDGFRA/PLAT/PLAU/PTGS1/SFRP2/SPP1/SYN1/TGFB3/THBS2/TNFSF13/VEGFA	44
LI_ESTROGENE_MCF7_E2_RESPONSE_UP	LI_ESTROGENE_MCF7_E2_RESPONSE_UP	LI_ESTROGENE_MCF7_E2_RESPONSE_UP	19/3806	26/12581	0.730769230769231	2.41560895751647	4.75852951592129	8.25317530813213e-06	0.055337540441026	0.000195227584880867	C1QTNF6/CELSR2/CHST8/FOS/LONRF2/LRIG1/MGP/PIM1/PLAT/RAB31/RHOBTB1/SDK2/SEMA3B/SLC22A5/SLITRK4/SYTL4/TIAM1/TIFA/TIPARP	19
MIKKELSEN_ES_LCP_WITH_H3K4ME3	MIKKELSEN_ES_LCP_WITH_H3K4ME3	MIKKELSEN_ES_LCP_WITH_H3K4ME3	32/3806	54/12581	0.592592592592593	1.95885638660205	4.65026879196781	9.07613759499426e-06	0.0608555025744365	0.000213777132017049	ALDH3B1/ANGPTL2/ARHGAP27/C1orf54/C20orf96/DAPK3/EMP3/ENO3/FBXO39/FGF1/GLMP/GPSM3/HEXIM2/HSD17B14/KCNIP3/MUC1/NOTCH4/NYAP1/P2RX6/PINLYP/PIPOX/PIRT/SAPCD1/SLC12A8/TAPBPL/TIMP4/TMEM268/TNFSF13/TNS2/TREX1/TRIM21/UNC13D	32
CROONQUIST_NRAS_VS_STROMAL_STIMULATION_DN	CROONQUIST_NRAS_VS_STROMAL_STIMULATION_DN	CROONQUIST_NRAS_VS_STROMAL_STIMULATION_DN	43/3806	80/12581	0.5375	1.77674395691014	4.58988335765067	9.54722503703014e-06	0.0640141438732871	0.000223916104339932	APOBEC3B/ARHGAP11A/AURKA/BCL6/CCN2/CCNA2/CCNB1/CCNB2/CDKN3/CENPA/COL16A1/DCLK1/DLGAP5/FOS/FOXM1/GJA1/H2AX/H4C2/ID1/IER2/INPP5J/JUN/LAMA4/LAMB1/MCM2/MKI67/NFKBIA/NUPR1/POSTN/PTTG1/RAD51AP1/SBNO2/SLC25A4/SULF1/THBS2/TOX/TPM2/TPX2/TROAP/TSC22D1/TSC22D3/UBE2C/VCAN	43
FOSTER_KDM1A_TARGETS_UP	FOSTER_KDM1A_TARGETS_UP	FOSTER_KDM1A_TARGETS_UP	49/3806	95/12581	0.515789473684211	1.70497828912797	4.54231271377982	1.06968243577705e-05	0.0717222073188509	0.000248761147400782	ACSS1/ACTN2/ALG14/ANK2/CD200/CLIC6/CPNE2/CRYBG1/CRYGS/CXCL14/DDR2/ELOVL4/FHL1/FXYD5/GSTM3/HEBP2/HOXB7/ITSN1/LDAF1/LGALS3BP/LPAR1/LPL/LY6E/MANSC1/MAP2/MATCAP2/MBOAT1/MDFIC/MGST2/MX1/MYCL/NIN/NTRK2/OAS1/PCOLCE2/PPP2R2C/RNF182/SAPCD1/SELENOP/SLC15A2/SLC16A9/SLC26A4/SLC30A3/SLC4A5/SPTBN2/STK32A/TAF9B/TMEM62/UBE2L6	49
TSENG_IRS1_TARGETS_DN	TSENG_IRS1_TARGETS_DN	TSENG_IRS1_TARGETS_DN	49/3806	95/12581	0.515789473684211	1.70497828912797	4.54231271377982	1.06968243577705e-05	0.0717222073188509	0.000248761147400782	ADAM23/ADARB1/ADM/B3GALNT1/CD63/CIRBP/COL4A1/COL6A1/CRIP2/EFNB1/ENPP1/EPHX1/FRMD6/GJA1/GPR37L1/HSBP1/HSD17B11/ITPR1/LIFR/LIMCH1/LITAF/LPAR1/MAOA/MMP14/NRP1/PHKA2/PML/RAB3B/RAMP2/RASA4B/RSAD2/SESN1/SFRP2/SGCE/SH3BGR/SMS/SNTB1/SPARCL1/TAPBP/THRA/TMEM45A/TNXB/TRAF3IP2/TRDC/TSC22D1/ZFHX3/ZNF32/ZNF821/ZNF878	49
KAN_RESPONSE_TO_ARSENIC_TRIOXIDE	KAN_RESPONSE_TO_ARSENIC_TRIOXIDE	KAN_RESPONSE_TO_ARSENIC_TRIOXIDE	51/3806	100/12581	0.51	1.68584077771939	4.53471253641306	1.07728045851837e-05	0.0722316547436565	0.000249475474604254	ADM/AK4/AKR1C1/AKR1C3/ARHGAP6/ARL4C/ATF3/BNIP3L/CAV2/CBS/CCPG1/CLEC2B/CRYAB/CTH/CXCL14/DDIT4/DLGAP5/EFNB2/GDF15/GFPT2/GRN/GSTM3/HMOX1/HSPA1B/HSPA6/IGFBP5/JUN/KIF20A/LDLR/LMNB1/MGP/NUPR1/PDGFRA/PHGDH/PIMREG/PIR/PLK2/PSAT1/PTHLH/SCD/SCG2/SLC7A11/SOCS2/SOX2/SPC25/THBS1/TMEM158/TRIB3/TRIM16/TSC22D3/VCAN	51
NABA_ECM_AFFILIATED	NABA_ECM_AFFILIATED	NABA_ECM_AFFILIATED	34/3806	59/12581	0.576271186440678	1.90490483358123	4.588209228334	1.12161489776428e-05	0.0752042788950953	0.000258655609103448	ANXA1/ANXA11/ANXA6/C1QTNF2/C1QTNF3/C1QTNF5/C1QTNF6/CLEC11A/CLEC1A/CLEC2B/CSPG4/CSPG5/FREM1/GPC1/GPC2/GPC4/GPC6/LGALS1/LGALSL/MUC1/MUC20/PLXNA3/PLXNA4/PLXNB3/PLXNC1/SDC1/SDC3/SEMA3A/SEMA3B/SEMA4A/SEMA4F/SEMA4G/SEMA6C/SEMA6D	34
REACTOME_COLLAGEN_BIOSYNTHESIS_AND_MODIFYING_ENZYMES	REACTOME_COLLAGEN_BIOSYNTHESIS_AND_MODIFYING_ENZYMES	REACTOME_COLLAGEN_BIOSYNTHESIS_AND_MODIFYING_ENZYMES	26/3806	41/12581	0.634146341463415	2.09621521858939	4.63009750708194	1.13744939339526e-05	0.0762659818271521	0.000261214255430596	ADAMTS3/COL13A1/COL15A1/COL16A1/COL19A1/COL23A1/COL27A1/COL4A1/COL4A6/COL5A1/COL5A2/COL6A1/COL6A2/COL9A2/COL9A3/COLGALT2/P3H1/P4HA1/P4HA2/PCOLCE/PCOLCE2/PLOD2/PLOD3/SERPINH1/TLL1/TLL2	26
ZHOU_INFLAMMATORY_RESPONSE_LPS_UP	ZHOU_INFLAMMATORY_RESPONSE_LPS_UP	ZHOU_INFLAMMATORY_RESPONSE_LPS_UP	92/3806	208/12581	0.442307692307692	1.46207910586523	4.42549283717444	1.23746962070485e-05	0.0829723380682605	0.000283004626949579	ACSL1/ADM/ANGPTL1/AQP4/ARHGAP31/ATP2B1-AS1/ATP2B2/BCL11A/BCL2L1/C4orf33/CAMK1G/CD44/CD55/CDH15/CDON/CEMIP/CFAP69/CH25H/CNTLN/COBL/CSRNP1/DDR2/DRAM1/DTX3/EOLA1-DT/EPB41L5/ERG28/FAM218A/FOSL1/FUT4/FZD1/FZD4/G0S2/GFER/GIPR/GPLD1/GRIA1/HPS4/HS3ST3B1/IFI44/IFIH1/IFIT1/IFIT2/IFIT3/IRAK2/IRF6/IRF7/ISG15/KITLG/KLF5/KREMEN1/LEF1/LIMK2/LIMS1/LINC01138/LITAF/MAFF/MAP2K3/MCF2L/MXRA5/NEFL/NEXN/NFKB1/NKAIN3/NPAS3/OAS1/OAS2/OAS3/OASL/PALM2AKAP2/PML/PTX3/PXDN/RAB39A/RAB3B/RAPGEF5/RNF19B/RPE65/RPS6KA5/SEMA6C/SIK3/SOX21/SRC/SSTR2/ST7-AS1/STBD1/SYDE1/TDRP/TP53INP2/TRIM36/TRIP10/USP18	92
BROWNE_HCMV_INFECTION_18HR_DN	BROWNE_HCMV_INFECTION_18HR_DN	BROWNE_HCMV_INFECTION_18HR_DN	63/3806	131/12581	0.480916030534351	1.58970167634069	4.46821934422457	1.25437780273237e-05	0.0841060316732054	0.000285686045024214	ABCA8/ACOX2/ADAM12/ALDH3B1/ANGPT1/ANGPTL2/AXL/B2M/CARM1/CD44/CDC42EP2/CEMIP/CIRBP/COL6A1/COL6A2/CTSO/EPHX1/ETV6/EXT1/FADS1/FKBP8/GNG11/GPR176/ID1/IGF2/KCNF1/KCNK2/LOXL1/LRRC17/MAP2K5/MAZ/MYC/NDUFB7/NIPAL3/OPLAH/PCGF2/PDGFRB/PDPN/PLXNA3/PRKCB/PSMB10/PTPRD/RAB3B/RASA4/RBMS3/RBPMS/RDH5/RIN2/RRAS/S100A1/SHH/SLC22A18/SLC9A3/SRI/SSPN/TGFB1I1/THBS1/TNFRSF11B/TNS2/TPM4/VAMP4/VCAN/ZNF688	63
DAUER_STAT3_TARGETS_DN	DAUER_STAT3_TARGETS_DN	DAUER_STAT3_TARGETS_DN	25/3806	39/12581	0.641025641025641	2.11895522589164	4.60906427103787	1.27237915544359e-05	0.0853130223724925	0.000288593340173386	BCL2L13/DDX60/HEXIM1/HSPA1B/HSPA6/IFI35/IFI44/IFIH1/IFIT1/IFIT3/IRF7/ISG15/MX1/OAS1/OAS2/OAS3/OASL/PARP12/SAMD9/SP110/TLR3/TRANK1/TRIM14/TRIM22/USP18	25
SCHAEFFER_SOX9_TARGETS_IN_PROSTATE_DEVELOPMENT_UP	SCHAEFFER_SOX9_TARGETS_IN_PROSTATE_DEVELOPMENT_UP	SCHAEFFER_SOX9_TARGETS_IN_PROSTATE_DEVELOPMENT_UP	14/3806	17/12581	0.823529411764706	2.7222342431455	4.67954757403909	1.3357518372416e-05	0.0895621606870496	0.000301725479715144	BCL2L1/DUSP6/FGF10/FGFR2/FGFR3/FST/HOXA10/HOXB9/LHX6/MAOB/SLC39A8/TRIM2/TRMT9B/VLDLR	14
RODWELL_AGING_KIDNEY_NO_BLOOD_UP	RODWELL_AGING_KIDNEY_NO_BLOOD_UP	RODWELL_AGING_KIDNEY_NO_BLOOD_UP	72/3806	155/12581	0.464516129032258	1.53549065143322	4.41777118069799	1.43803300786473e-05	0.0964201131773298	0.000323376381744737	A2M/ADGRG1/AEBP1/ANXA1/ATL3/AXL/BHLHE41/C1R/C1S/C4A/C7/CCL2/CCN3/CDC42EP1/CDH11/CDO1/CHRNA3/COL15A1/COL27A1/COL5A1/CXCL14/DLGAP1/DPP3/DRAM1/FHL1/FIBIN/FN1/GABBR1/GPX8/IFI27L2/INHBA/ITPR3/LDLRAD4/LOXL1/LUM/MFGE8/MGLL/MIR34AHG/MRAS/MTHFD1L/MYOF/NR2F1/OSMR/PAM/PCDHA9/PDGFC/PGGHG/PGM2L1/PHLDA3/PKIB/PLK2/PLOD3/POLE4/PPP1R14B/PXDN/RBMS3/SCN5A/SERPINE2/SERPINH1/SETD7/SLC1A3/SOCS3/SPARCL1/SYTL2/TFPI/TNC/TNFRSF11B/TRIL/TRIM47/VARS1/VASH2/ZEB2	72
HALLMARK_KRAS_SIGNALING_DN	HALLMARK_KRAS_SIGNALING_DN	HALLMARK_KRAS_SIGNALING_DN	43/3806	81/12581	0.530864197530864	1.754808846331	4.48823547763264	1.44333576038474e-05	0.0967756627337969	0.000323376381744737	ATP6V1B1/CAMK1D/CDKAL1/CELSR2/COQ8A/CPEB3/DCC/DTNB/EGF/FGFR3/GPR19/GPRC5C/HTR1D/IFI44L/KCNE2/KLHDC8A/MACROH2A2/MX1/MYH7/NR6A1/NUDT11/P2RX6/PDE6B/PDK2/PLAG1/PTPRJ/RGS11/RSAD2/SCN10A/SELENOP/SHOX2/SLC25A23/SLC29A3/SLC30A3/SPTBN2/SYNPO/TCF7L1/TENT5C/TEX15/TFAP2B/TFCP2L1/VPS50/YPEL1	43
ZHENG_GLIOBLASTOMA_PLASTICITY_UP	ZHENG_GLIOBLASTOMA_PLASTICITY_UP	ZHENG_GLIOBLASTOMA_PLASTICITY_UP	91/3806	206/12581	0.441747572815534	1.46022759159018	4.38616341681145	1.4631916481192e-05	0.0981070000063922	0.000326497825252594	A2M/ADGRG6/ANGPT1/ASPM/AURKA/BEX1/BIRC5/BMPER/C4B/CCN1/CCNB1/CCNB2/CCND1/CD24/CDCA3/CDCA8/CHL1/CHRDL1/CITED1/CLDN11/COL4A6/CP/CPNE8/CPQ/CTNNAL1/CTSV/DDX39A/DPYSL4/DUSP6/ECT2/EDNRB/EFHD2/FBN2/FBXO32/GCAT/GPD2/GPM6A/HFE/HOPX/IL13RA1/INCENP/LMNB1/MCM2/MCM5/METRN/MFGE8/MMP15/NDC80/NRCAM/NUF2/NUPR1/NUSAP1/PAQR8/PDGFRA/PDPN/PLK1/PLK4/PLLP/PRC1/PRKAR1B/PSD/PTPRD/RAB29/RACGAP1/RAD51AP1/RFC4/RND3/SCG3/SDK2/SEMA3A/SERPINB6/SHCBP1/SMC2/SOCS2/SPAG5/SPARCL1/SPC25/SPP1/SPRY1/SPSB4/TIMP4/TMOD1/TPX2/TRIM2/TUBA4A/TUBB3/UNC5C/VWA1/VWC2/VXN/ZNF367	91
ZHANG_FH_DEFICIENT_RCC_TUMOR_VS_NORMAL_DN	ZHANG_FH_DEFICIENT_RCC_TUMOR_VS_NORMAL_DN	ZHANG_FH_DEFICIENT_RCC_TUMOR_VS_NORMAL_DN	23/3806	35/12581	0.657142857142857	2.17223181442835	4.57347210478716	1.55407884293762e-05	0.104200986418968	0.000345380170697003	AMPH/ATP6V1B1/CUBN/FLRT1/FMN2/GRAMD1B/GRIA3/GRM1/IGF2BP1/LRRTM1/MTTP/PNPLA3/RHBDL3/RND2/SIM2/SLC16A9/SLC47A1/SPMIP1/SPSB4/STAC2/SYT7/USP2/ZNF488	23
REACTOME_MET_ACTIVATES_PTK2_SIGNALING	REACTOME_MET_ACTIVATES_PTK2_SIGNALING	REACTOME_MET_ACTIVATES_PTK2_SIGNALING	15/3806	19/12581	0.789473684210526	2.60966064662444	4.62416031630205	1.64194395290351e-05	0.110092342042181	0.000361988148943276	COL27A1/COL5A1/COL5A2/FN1/ITGA2/ITGA3/LAMA1/LAMA2/LAMA4/LAMA5/LAMB1/LAMB3/LAMC1/MET/SRC	15
RORIE_TARGETS_OF_EWSR1_FLI1_FUSION_DN	RORIE_TARGETS_OF_EWSR1_FLI1_FUSION_DN	RORIE_TARGETS_OF_EWSR1_FLI1_FUSION_DN	15/3806	19/12581	0.789473684210526	2.60966064662444	4.62416031630205	1.64194395290351e-05	0.110092342042181	0.000361988148943276	APC2/ARHGAP4/CD24/CHGB/DDC/GAP43/MLLT11/MYCN/NREP/PRPH/RGS5/RIMBP2/SCG2/SFRP1/TMOD1	15
CAIRO_LIVER_DEVELOPMENT_UP	CAIRO_LIVER_DEVELOPMENT_UP	CAIRO_LIVER_DEVELOPMENT_UP	63/3806	132/12581	0.477272727272727	1.57765848182296	4.39381772612827	1.6979395317632e-05	0.113846845604723	0.000372841744110385	ACKR3/ADGRL1/AFAP1/AKT3/B4GALT2/CCN4/CDK14/COL5A2/CSRP2/EDNRB/EFNB2/FAM136A/FGFR1/FKBP10/FLRT3/GAS1/GJA1/GPC1/HEPH/HMGA2/IGFBP5/ITGA8/JUN/KCTD15/KIFAP3/KLHL22/LARGE1/LDB2/LRFN4/MARCKSL1/MEST/MGAT5/MYCN/NEO1/NPAS2/NR2F1/PAFAH1B3/PCOLCE2/PDGFC/PDGFRA/PDPN/PDZD2/PDZRN3/PFDN4/PLK2/PLOD2/POLR1E/PXDN/RARB/RCN1/RHOB/RNF138/SEMA3A/SERPINE2/SERPINH1/SLC12A2/SLC25A4/SRM/TGIF1/TMEM47/TMEM50B/TRPS1/TTC3	63
IZADPANAH_STEM_CELL_ADIPOSE_VS_BONE_UP	IZADPANAH_STEM_CELL_ADIPOSE_VS_BONE_UP	IZADPANAH_STEM_CELL_ADIPOSE_VS_BONE_UP	54/3806	109/12581	0.495412844036697	1.63762191035883	4.40311045312253	1.7777411008495e-05	0.119197540811959	0.0003888158898934	ABCB1/ACSL5/AIFM2/ALYREF/ARHGAP24/ARL4C/BTN3A3/CD44/CHN1/CHST15/CLEC2B/DDX39A/DHRS7/DUSP6/EML1/ENO3/FHOD1/FOSL1/GAP43/HLA-F/HMGA2/HMOX1/HOXA10/HOXA11/HPCAL1/MAF/MAP3K5/MARCHF3/MARCKSL1/MECOM/MRPS6/NID2/NQO1/NR2F2/ODC1/PAICS/PDGFA/PHLDA2/PLAT/PSMB10/PSMB8/PSMB9/RAB31/SH3KBP1/SH3TC1/SLC7A11/SNX8/SOCS2/STAMBPL1/TP53I3/TPST2/TREX1/UCK2/VEGFA	54
HALLMARK_IL2_STAT5_SIGNALING	HALLMARK_IL2_STAT5_SIGNALING	HALLMARK_IL2_STAT5_SIGNALING	66/3806	140/12581	0.471428571428571	1.5583402146986	4.37508436521738	1.78775063586858e-05	0.119868680134988	0.000389459635090821	ABCB1/ADAM19/AGER/AHR/ALCAM/AMACR/BATF3/BCL2L1/BMP2/CAPN3/CD44/COL6A1/CSF1/DCPS/ECM1/EEF1AKMT1/EMP1/ENO3/ENPP1/F2RL2/FGL2/FLT3LG/FURIN/GADD45B/GALM/GBP4/HK2/HOPX/IFITM3/IGF1R/IGF2R/IKZF2/IKZF4/IL2RB/IRF6/LIF/LRIG1/MAFF/MUC1/MXD1/MYC/MYO1E/NCOA3/NCS1/NFIL3/NRP1/ODC1/P4HA1/PIM1/PNP/PRAF2/RGS16/RHOB/S100A1/SERPINB6/SLC1A5/SLC39A8/SMPDL3A/SOCS2/SPP1/ST3GAL4/TIAM1/TNFRSF1B/TRAF1/UCK2/XBP1	66
KEGG_MEDICUS_REFERENCE_GF_RTK_RAS_ERK_SIGNALING_PATHWAY	KEGG_MEDICUS_REFERENCE_GF_RTK_RAS_ERK_SIGNALING_PATHWAY	KEGG_MEDICUS_REFERENCE_GF_RTK_RAS_ERK_SIGNALING_PATHWAY	31/3806	53/12581	0.584905660377358	1.93344669290792	4.48474478772243	1.806007477257e-05	0.121092801350082	0.000391887905135418	ANGPT1/ANGPT2/BDNF/CSF1/EFNA3/EFNA4/EGF/EGFR/EPHA2/ERBB3/FGF1/FGF10/FGFR1/FGFR2/FGFR3/FLT3LG/IGF1R/IGF2/KITLG/MAPK3/MET/NGFR/NTRK2/PDGFA/PDGFB/PDGFC/PDGFRA/PDGFRB/TGFA/VEGFA/VEGFB	31
WU_SILENCED_BY_METHYLATION_IN_BLADDER_CANCER	WU_SILENCED_BY_METHYLATION_IN_BLADDER_CANCER	WU_SILENCED_BY_METHYLATION_IN_BLADDER_CANCER	21/3806	31/12581	0.67741935483871	2.23925720000678	4.54958291952897	1.81758315035545e-05	0.121868950231333	0.000392853059866301	CLIC2/COBL/COL5A2/ERBB3/ETV1/FCGRT/FGL2/KLRC2/LAMA2/LMO2/LRIG1/MIR22HG/PLAAT4/PRKCD/PTX3/PXDN/SCRG1/SELENOP/SLC4A4/TGFBR3/VCAN	21
COWLING_MYCN_TARGETS	COWLING_MYCN_TARGETS	COWLING_MYCN_TARGETS	18/3806	25/12581	0.72	2.38001050972149	4.54860154613107	2.01669685667536e-05	0.135219524240083	0.000434186872596718	AP1S3/BMPER/CPEB1/CRYAB/DDAH2/GRIA3/IGFBP5/LBH/MFGE8/MYL5/NLRX1/RND2/SAMD9L/SHOX2/SLC16A2/SPP1/SYNC/TK2	18
SERVITJA_LIVER_HNF1A_TARGETS_UP	SERVITJA_LIVER_HNF1A_TARGETS_UP	SERVITJA_LIVER_HNF1A_TARGETS_UP	47/3806	92/12581	0.510869565217391	1.68871518654756	4.36637357842288	2.22584467600797e-05	0.149242885526335	0.000477350920482398	ABCB1/ABCD2/ACOT2/ADORA1/ARHGAP18/CBR3/CCL2/CCNA2/CCNB1/CCNB2/CDCA8/ECT2/ELOVL6/ENC1/FGFRL1/GADD45B/GALK1/GPRC5B/IGF2R/KIF20A/LGALS1/LPL/MAOA/MCM2/ME1/MGST2/MMD/NEK2/NQO1/PER3/POR/PSAT1/RAB27A/RACGAP1/RGS16/RGS2/SCD/SLC22A5/SLC25A4/SORBS1/SPARCL1/THBS1/TMTC2/TNFRSF19/TPX2/TXNIP/UBE2C	47
FURUKAWA_DUSP6_TARGETS_PCI35_UP	FURUKAWA_DUSP6_TARGETS_PCI35_UP	FURUKAWA_DUSP6_TARGETS_PCI35_UP	25/3806	40/12581	0.625	2.06598134524435	4.44697477812998	2.41960230517106e-05	0.16223433456172	0.000516892601790113	AKR1C3/ALDH1B1/ARHGEF37/BDH2/BPHL/C1S/CD24/CNTNAP1/EPB41L4A/HLA-F/HMOX1/IFI30/KLRC2/MALAT1/MUC20/OLFML2A/PARP9/PLAAT4/PSMB9/SHFL/SLC2A10/SMIM14/ST6GALNAC2/TAPBPL/ZBTB20	25
REACTOME_DEGRADATION_OF_THE_EXTRACELLULAR_MATRIX	REACTOME_DEGRADATION_OF_THE_EXTRACELLULAR_MATRIX	REACTOME_DEGRADATION_OF_THE_EXTRACELLULAR_MATRIX	40/3806	75/12581	0.533333333333333	1.76297074794185	4.36445939179741	2.46596706399973e-05	0.165343091641182	0.000524763403661963	A2M/ADAMTS9/BSG/CAPN1/CAPN2/CAPN3/CAPN5/CD44/COL13A1/COL15A1/COL16A1/COL19A1/COL23A1/COL4A1/COL4A6/COL5A1/COL5A2/COL6A1/COL6A2/COL9A2/COL9A3/CTSS/CTSV/DCN/ELN/FBN2/FN1/FURIN/LAMA5/LAMB1/LAMB3/LAMC1/MMP14/MMP15/MMP16/MMP24/SCUBE3/SPP1/TLL1/TLL2	40
REACTOME_INTERLEUKIN_4_AND_INTERLEUKIN_13_SIGNALING	REACTOME_INTERLEUKIN_4_AND_INTERLEUKIN_13_SIGNALING	REACTOME_INTERLEUKIN_4_AND_INTERLEUKIN_13_SIGNALING	32/3806	56/12581	0.571428571428571	1.88889722993769	4.39043800412277	2.5610091661642e-05	0.17171566459131	0.00054289246939416	ANXA1/BCL2L1/BCL6/BIRC5/CCL2/CCND1/CEBPD/FN1/FOS/FOXO1/HMOX1/IL12A/IL13RA1/IL1A/IL6R/JAK1/LAMA5/LIF/MAOA/MUC1/MYC/NOS2/PIK3R1/PIM1/RHOU/SOCS3/SOX2/TNFRSF1B/TWIST1/VEGFA/VIM/ZEB1	32
LOPEZ_MESOTHELIOMA_SURVIVAL_OVERALL_DN	LOPEZ_MESOTHELIOMA_SURVIVAL_OVERALL_DN	LOPEZ_MESOTHELIOMA_SURVIVAL_OVERALL_DN	3806-12-01	14/12581	0.857142857142857	2.83334584490654	4.52005541140679	2.75112113270982e-05	0.184462671948193	0.000580958671138076	CCND1/CD24/COL5A1/FLNB/HOXB6/JPT1/MBOAT2/NEK2/PIMREG/PLXNA3/PSRC1/TGFB1I1	12
TONKS_TARGETS_OF_RUNX1_RUNX1T1_FUSION_HSC_UP	TONKS_TARGETS_OF_RUNX1_RUNX1T1_FUSION_HSC_UP	TONKS_TARGETS_OF_RUNX1_RUNX1T1_FUSION_HSC_UP	65/3806	139/12581	0.467625899280576	1.54577021514685	4.26111526671755	2.83894409905632e-05	0.190351201841726	0.000597216203401321	AHR/ANK3/ARG2/ARID5B/BNIP3L/CALCRL/CD200/CDC42EP3/CH25H/CLEC2B/CREM/DDAH2/DGKE/DRAM1/DUSP6/ECM1/EMP1/ENC1/FAR2/FZD7/GBP2/GDF15/GSTM4/H1-0/HMOX1/HOXA5/HOXB6/HSPB1/ID1/IFI16/IL13RA1/IL17RB/IRF7/KLHL24/LPAR6/MEG3/MIR22HG/NEDD9/NLRP1/NPTX1/NQO1/NRCAM/OPTN/PLAT/PNRC1/PPFIBP1/PRSS23/RBPMS/RGS2/RHOC/RIPOR2/RPS6KA5/RRAS/RSRP1/SLC35D2/SLC7A11/SOCS2/TFPI/TGFB1I1/TM4SF1/TOM1L1/TOX/TXNIP/VCAN/ZBTB20	65
LI_ESTROGENE_EARLY_E2_RESPONSE_DN	LI_ESTROGENE_EARLY_E2_RESPONSE_DN	LI_ESTROGENE_EARLY_E2_RESPONSE_DN	28/3806	47/12581	0.595744680851064	1.96927583546696	4.38432378364191	2.86055829808215e-05	0.191800433886408	0.000599475014959302	ARHGEF37/ARID5B/BMF/CCN2/DDIT4/DRAM1/EGLN3/ENC1/FAM107B/FAM171B/ID1/PDP1/PLK2/PPFIBP2/RAB27B/RGS2/RIN2/RND3/SOCS2/SOX2/SPRY1/STON1/TGFB3/TM4SF1/TNFRSF11B/TP53INP1/TUFT1/ZNF467	28
MIKKELSEN_NPC_ICP_WITH_H3K4ME3	MIKKELSEN_NPC_ICP_WITH_H3K4ME3	MIKKELSEN_NPC_ICP_WITH_H3K4ME3	144/3806	358/12581	0.402234636871508	1.32961480990028	4.16687501584808	2.98408026989554e-05	0.200082582096496	0.000622992196697489	A2M/AADAT/ABCA8/ABCD2/ACY1/ADAMTS12/AGPAT4/AK1/ALDOC/ALKBH8/ANGPT1/ANGPT2/ANK2/APOBEC3B/ARHGAP18/ARMH4/ATP5MC1/ATP6V1G2/AXL/BCHE/BIVM/BMERB1/BPGM/BRSK1/CALD1/CAPN1/CC2D2A/CCDC28B/CD44/CLIC1/CNTNAP1/CSRNP3/CTSO/CTU1/DCLRE1A/DDR2/DGKB/DGLUCY/DLG4/DNALI1/DPP7/DTNA/DUSP19/ECH1/EMP1/ENTPD1/ETV1/FAM13A/FAS/FERRY3/FKBP7/FLRT3/FRRS1/FUNDC1/G0S2/GAB3/GAP43/GCDH/GHDC/GNG2/GPER1/GPM6A/GPX8/GRN/HDAC9/HSD17B11/IFI44L/IFIT2/IFITM2/IKZF2/KATNAL2/KIF14/KLC4/LARS1/LASP1NB/LOXL3/LPAR6/LRRC4B/LRRN3/LRRTM2/LY96/LYSMD1/LYSMD4/MED24/MMACHC/NCKAP5/NEIL1/NQO1/NRXN1/P2RX7/PBXIP1/PCDH9/PCDHB13/PCDHB4/PCYT1B/PDE1C/PLAT/PML/PPARGC1A/PPP2R3C/PRCP/PRR11/PYCR1/RAB13/RAD51B/RAI14/RAPGEF3/RBBP9/RBMS3/RFTN2/RHOJ/RIN2/SCRG1/SEMA3A/SLC12A6/SLC15A2/SLC7A11/SLC9A9/SMARCAL1/SPARCL1/SPRED3/SPSB3/SSPN/SYNJ2/TBC1D22B/TBKBP1/TCIM/TGFB3/TMEM100/TMEM198B/TNFAIP6/TOMM40L/TRAPPC13/TRAPPC14/TRIM16/TSPAN11/TXLNB/VPS50/WDR12/ZC3HC1/ZEB2/ZMYND8/ZNF239/ZNF708	144
AFFAR_YY1_TARGETS_DN	AFFAR_YY1_TARGETS_DN	AFFAR_YY1_TARGETS_DN	81/3806	182/12581	0.445054945054945	1.47116034254763	4.21659843088324	3.05628935163295e-05	0.20492420102699	0.000635659624434961	ANKH/ANP32E/ASPM/AURKA/BCAT1/BIRC5/BUB1B/CCL2/CCNA2/CCNB1/CCNB2/CDC25C/CDCA3/CENPA/CHRDL1/COL15A1/CYP3A5/CYP51A1/ELOVL6/FADS2/FARS2/FDPS/FN3K/FOLH1/FOXM1/GALR1/GATB/GNB4/HMGCS1/HOXD3/IGFBP5/ITGA4/KIF20A/LDLR/LMNB1/LPAR1/LRIG1/LUM/MATN2/MCHR1/MCM5/MKI67/MSMO1/MXD3/NIPSNAP1/PCDHB12/PCOLCE2/PDGFRA/PER3/PLCB1/PLK1/PLK4/POLH/PRC1/PRDX4/PTGS1/PTPRO/RAB27A/RACGAP1/RAD51AP1/RFC4/RPS6KA4/SCD/SHCBP1/SLC22A18/SLC29A1/SLC4A4/SMC2/SOD3/SOX7/SPA17/SPAG5/SPP1/STARD4/STEAP1/TFAP4/THBS2/THBS4/TMEM45A/TNFRSF1B/TRIB3	81
ISSAEVA_MLL2_TARGETS	ISSAEVA_MLL2_TARGETS	ISSAEVA_MLL2_TARGETS	23/3806	36/12581	0.638888888888889	2.11189204180534	4.3997671150422	3.07257599142651e-05	0.206016220225147	0.00063664455445624	A2M/ADGRG1/ALCAM/AXL/CADM1/COL5A1/COL9A3/CRIP2/CSPG4/ENO3/FHL1/HDAC9/HPSE/L1CAM/LAMB3/LOXL1/NEDD9/OAS1/PCDH7/PLAU/SCHIP1/SEMA3B/TJP2	23
HAN_SATB1_TARGETS_DN	HAN_SATB1_TARGETS_DN	HAN_SATB1_TARGETS_DN	120/3806	290/12581	0.413793103448276	1.36782213202385	4.17344214071859	3.09885988427393e-05	0.207778555240567	0.000639685801461001	ADGRG1/ADGRG6/AGPAT4/AK4/AKR1C3/ARRB1/ASTN1/ATP8A1/BDNF/C4orf19/C8orf33/CCL2/CCN2/CDC42EP3/CDH11/CEBPD/CILK1/COIL/COL6A2/CRADD/CYP1B1/ECH1/ECPAS/EEF1E1/EGFR/EMP1/ENPP1/ERBB3/F11R/FAM20C/FAXC/FHL1/FHOD1/FN1/G0S2/GBP2/GSAP/H1-10/H3-3B/HMGA2/HMGN5/ID4/IFIT2/IFIT3/IGF2R/INHBA/ITGA10/ITGA3/ITGB4/KLRC2/LAGE3/LAMB3/LDB2/LEF1/LGMN/LIF/LIMCH1/LMCD1/LRRC8B/LZTFL1/MAST4/MATN2/METTL25B/MTUS1/MYO10/NEDD9/NKX2-5/NOP16/NPAS2/NR2F2/NRG1/NRP1/OAS1/OSMR/PAQR8/PDK2/PDSS2/PELI2/PIGC/PIR/PLAT/PLAU/PLD3/PLLP/PMEPA1/PNPO/PSMB9/PTK7/RABIF/RARG/RUNX2/S100A4/SAT1/SELENOP/SENP3/SH3TC2/SLC16A1/SLC22A18/SLC38A10/SMIM14/SOCS2/ST3GAL6/STXBP6/SYNJ2/TACO1/TCF4/TCIM/THSD4/TMEM101/TMEM158/TMT1A/TNC/TNS1/TRERF1/TSC22D1/TSPAN13/TUBG2/UTP25/VAMP4/ZNF395	120
SARRIO_EPITHELIAL_MESENCHYMAL_TRANSITION_DN	SARRIO_EPITHELIAL_MESENCHYMAL_TRANSITION_DN	SARRIO_EPITHELIAL_MESENCHYMAL_TRANSITION_DN	49/3806	98/12581	0.5	1.65278507619548	4.27242964351308	3.14311736624996e-05	0.21074601940706	0.000646400727795946	ACSL1/ALG6/ANK3/ATF3/BCL6/BNIP3L/BTG1/C1S/CALD1/CREG1/EGR1/ENG/F11R/FBXO32/FOS/GAS1/GBP2/GEM/IFI16/IFI44/IFITM2/IFITM3/IRF6/LPAR6/MALAT1/MAOA/MAP3K5/MKNK2/MVP/NEAT1/NFIL3/NFKBIA/PCDH9/PNRC1/RGS2/RSRP1/S100A4/SAT1/SCD/SCPEP1/SELENOP/SERPINA3/SESN1/SNCAIP/TFPI/TGFBR3/TNFAIP3/TP53INP1/TSC22D3	49
MEBARKI_HCC_PROGENITOR_WNT_UP_BLOCKED_BY_FZD8CRD	MEBARKI_HCC_PROGENITOR_WNT_UP_BLOCKED_BY_FZD8CRD	MEBARKI_HCC_PROGENITOR_WNT_UP_BLOCKED_BY_FZD8CRD	43/3806	83/12581	0.518072289156627	1.712524295817	4.28913399036223	3.16896587969148e-05	0.212479162233314	0.000649293889495777	ACTN1/ARHGDIB/BMF/CCR1/COL5A2/CRISPLD2/CSPG5/CYP1B1/DCN/DISC1/EXT1/FN1/IGFBP5/KANK1/LAYN/LEF1/LUM/LZTS1/MDFI/MEX3B/MMD/MYADM/NAV1/NDRG4/NR2F1-AS1/NXN/PCDHB15/PPP2R2C/PRICKLE2/PRSS23/RARG/RBM24/SDC3/SEPTIN11/SLC1A3/SLC7A5/SRPX2/STXBP6/THBS2/TMEM158/TPM4/VCAN/ZNF827	43
BRUINS_UVC_RESPONSE_VIA_TP53_GROUP_B	BRUINS_UVC_RESPONSE_VIA_TP53_GROUP_B	BRUINS_UVC_RESPONSE_VIA_TP53_GROUP_B	156/3806	393/12581	0.396946564885496	1.31213471697962	4.14021865473565	3.23555728435459e-05	0.216944115915975	0.000660482570794567	ADAM23/AEBP1/AJUBA/AKT1S1/ALDH3B1/ANGPTL2/ANXA1/ARG2/BCL9/BDH2/BMP2K/C15orf39/CASTOR1/CAV2/CBS/CCN2/CCN3/CCN4/CCPG1/CD44/CELSR3/CEMIP/CGREF1/CHST6/CILK1/CITED1/CLTB/COL4A1/CPEB1/CRIP2/DCXR/DDAH2/DDC/DEPDC7/DNAJC17/DNAJC22/DRAM1/DTX1/DUSP14/DUSP6/ENO3/EPHA2/EPHX1/EYA4/FADS2/FAM114A1/FAS/FBXO25/FBXO4/FGF1/FGFBP3/FMC1/FNBP1/FRMD6/GNG11/GPC4/GPCPD1/GPR19/GRIA3/GSS/GTF2IRD1/HEXIM2/HGSNAT/HOXD13/HSD17B11/IGF1R/INF2/INHBA/KDM7A/KLHDC8A/LAMB3/LIF/LOXL3/LRRC27/LRRC51/LTB4R/LTBP3/LTBP4/MAP2K3/MCPH1/METTL21A/MFAP3L/MFGE8/MGP/MIPEP/MMP14/MRPS18B/MTTP/MVP/MYADM/MYD88/NDRG4/NME6/NMI/NQO1/NR6A1/NRXN1/NUAK2/OSBPL5/PAPPA/PCDHB4/PDGFRA/PHF19/PIAS1/PIGM/PLD3/PMEPA1/PRKCD/PRSS23/PTK7/QSOX1/RAI14/RALGPS2/RASA4B/REEP6/RGS16/RIN1/RPAP3/RRAS2/S100A4/S100A6/SAT1/SEMA4A/SERPINE2/SETD7/SH2B3/SHC3/SHISA5/SLC1A1/SLC35A1/SNHG20/SORBS1/SOX1/SPP1/SRPK3/SULT1A1/SYNC/SYPL2/TAP2/TGFB1I1/TIMP4/TMSB4X/TNFRSF11B/TNFSF12/TRAF3IP2/TRIM16/TRMT11/TSPAN13/UBL4A/UNC5C/UTRN/VASN/WFS1/ZCCHC3/ZNF688/ZNF821	156
WIERENGA_STAT5A_TARGETS_UP	WIERENGA_STAT5A_TARGETS_UP	WIERENGA_STAT5A_TARGETS_UP	61/3806	129/12581	0.472868217054264	1.5630990643089	4.23361396221776	3.26315178213215e-05	0.21879432699196	0.000663657515293996	ABCA1/ADM/AMACR/ARG2/BATF3/BBX/BTG1/CBS/CCDC102A/CCL2/CDHR1/CH25H/CIART/COL6A1/DCPS/DDIT4/DIPK2A/DPYSL4/EGR1/EMP1/ENC1/FCGR2A/FGF11/GADD45B/GALC/GBP4/GNG2/HOXB5/HSPA6/IGFBP5/ITGA2/MAOA/MUC1/MYO10/NCS1/NFIL3/NOD1/OSBP2/P4HA2/PGM2L1/PIM1/PLAU/PLEKHA4/PLXNA3/PSAT1/SCHIP1/SEMA6C/SLC25A4/SLC2A10/SLC6A9/SLC9A7/SOCS2/SPP1/ST3GAL4/SYNE3/TJP2/TP53INP2/TRAF1/TRIB3/TTLL7/VASN	61
REACTOME_HEPARAN_SULFATE_HEPARIN_HS_GAG_METABOLISM	REACTOME_HEPARAN_SULFATE_HEPARIN_HS_GAG_METABOLISM	REACTOME_HEPARAN_SULFATE_HEPARIN_HS_GAG_METABOLISM	27/3806	45/12581	0.6	1.98334209143458	4.35193644555079	3.31832314429129e-05	0.222493566824731	0.000669934065298215	B3GAT1/BGN/CSPG4/CSPG5/DCN/EXT1/EXT2/GLB1L2/GLCE/GPC1/GPC2/GPC4/GPC6/HGSNAT/HPSE/HS3ST1/HS3ST3A1/HS3ST3B1/HS6ST1/HS6ST2/NDST1/NDST2/SDC1/SDC3/SLC35D2/UXS1/VCAN	27
ZHAN_MULTIPLE_MYELOMA_CD1_VS_CD2_UP	ZHAN_MULTIPLE_MYELOMA_CD1_VS_CD2_UP	ZHAN_MULTIPLE_MYELOMA_CD1_VS_CD2_UP	27/3806	45/12581	0.6	1.98334209143458	4.35193644555079	3.31832314429129e-05	0.222493566824731	0.000669934065298215	ALDH1L2/CEBPG/CPNE8/DCC/ERN1/G0S2/HS3ST3B1/ITPRIPL2/LAMP5/LURAP1L/NIBAN1/NID2/NPAS3/P2RX7/PCK2/PHGDH/RAB31/RTL5/SESN2/SETD7/SLC7A11/SLC7A5/TBC1D16/TRIB3/VLDLR/WARS1/XPOT	27
HORIUCHI_WTAP_TARGETS_UP	HORIUCHI_WTAP_TARGETS_UP	HORIUCHI_WTAP_TARGETS_UP	103/3806	243/12581	0.423868312757202	1.40112644319452	4.15827489673948	3.486573947286e-05	0.233774783165526	0.000701333122857836	ABCA1/ACSL5/ADAM23/ARID5B/ARRB1/ATF3/BEX1/BIVM/BTN3A3/C2CD2/CCL2/CD109/CD200/CDH11/CEBPD/CFI/COA7/COL27A1/COL4A1/COL5A1/CPQ/CRACD/CREG1/CRISPLD1/CSF1/CXCL16/DNASE2/EDNRB/ENDOD1/ENTPD1/ERAP1/F8A1/FRMD3/GABBR1/GALNT11/GCNT2/GLMP/H1-0/HIVEP2/HMCN1/HMOX1/HNMT/HOXB7/IFI44/IFIH1/IFIT2/IFIT3/IGF2R/ITGA4/ITPR1/KALRN/KIF16B/LGALS3BP/LGALSL/LIMCH1/LRRC8B/LY75/MAN1C1/MARCHF3/MID2/MYLIP/NDRG4/NFIL3/NNT-AS1/NR1D1/OSMR/PAPPA/PAQR3/PARD3B/PCDHA9/PCGF5/PDZD2/PER3/PLAAT4/PLLP/PMP22/PRCP/PTGFRN/PTGS1/RAPGEF5/RGS2/RSAD2/SERPINE2/SESN3/SH3KBP1/SH3YL1/SLC11A2/SMOX/SNX29/TAPBP/TCIM/TFPI/TGFA/TLR3/TMEM45A/TNFAIP3/TREX1/TRIM16/TSC22D1/TXNIP/VLDLR/ZEB2/ZSCAN30	103
MCLACHLAN_DENTAL_CARIES_DN	MCLACHLAN_DENTAL_CARIES_DN	MCLACHLAN_DENTAL_CARIES_DN	33/3806	59/12581	0.559322033898305	1.84887822082884	4.30413314417224	3.50422473074433e-05	0.234958268196408	0.000702320409193391	ABLIM1/ANK3/CALB1/CCN1/CD24/EGR1/FGFR1/GAP43/GLCE/GPM6A/GPR37/H3-3B/LGR4/MAGI2/MPPED2/NAP1L3/NEBL/NRXN1/PCDH9/PDZD2/PEG10/PER2/PER3/PGAP1/PHLPP1/PLK2/SESN1/SORBS2/SPOCK1/TIAM1/TMEM255A/TRIM2/XIST	33
WP_CYTOKINECYTOKINE_RECEPTOR_INTERACTION	WP_CYTOKINECYTOKINE_RECEPTOR_INTERACTION	WP_CYTOKINECYTOKINE_RECEPTOR_INTERACTION	38/3806	71/12581	0.535211267605634	1.76917839142051	4.28034470002293	3.52334079050381e-05	0.236240000003281	0.00070359314946903	ACKR3/ACVR2A/ANP32B/BMP7/BMP8B/CCL2/CCR1/CSF1/CXCL14/CXCL16/EPOR/FAS/GDF1/GDF11/GDF15/IFNGR2/IL13RA1/IL17D/IL17RB/IL17RC/IL1A/IL1RAP/IL2RB/IL33/IL6R/INHBA/LIF/LIFR/LTBR/NFIC/NGFR/TGFB3/TNFRSF11B/TNFRSF14/TNFRSF19/TNFRSF1B/TNFRSF25/TNFSF12	38
WP_OVERVIEW_OF_PROINFLAMMATORY_AND_PROFIBROTIC_MEDIATORS	WP_OVERVIEW_OF_PROINFLAMMATORY_AND_PROFIBROTIC_MEDIATORS	WP_OVERVIEW_OF_PROINFLAMMATORY_AND_PROFIBROTIC_MEDIATORS	13/3806	16/12581	0.8125	2.68577574881766	4.44354616703846	3.66707538178298e-05	0.245877404348549	0.00072965254413892	CCL2/CSF1/CXCL14/CXCL16/IL12A/IL17D/IL1A/IL33/LIF/NFKB1/SPP1/TNFSF13/VEGFA	13
CHYLA_CBFA2T3_TARGETS_DN	CHYLA_CBFA2T3_TARGETS_DN	CHYLA_CBFA2T3_TARGETS_DN	71/3806	156/12581	0.455128205128205	1.50445821038307	4.17532653274717	3.81216551789494e-05	0.255605697974856	0.000755793209076028	AGAP1/AGPAT4/AIFM2/ANK1/AQP11/ATP7B/BCAM/BDH1/BLVRB/CCDC74B/CD82/CENPV/COL5A1/DCLK2/DMTN/DNASE2/DUSP8/ELL2/EPDR1/ERFE/EVI5/EYA4/FAM234B/FN3K/FNTB/FZD7/GAREM1/GPC4/IFITM3/IGF2R/IRF7/ISG20/KLF5/LMCD1/MARCHF8/MATCAP2/MBOAT2/MEGF9/MGLL/MMP14/MXD3/NQO1/NTN4/OAS1/OASL/P4HA2/PAQR9/PDE4A/PHLDA2/PIH1D2/PM20D2/PPM1L/PXMP2/RAB3IL1/SEPTIN4/SEPTIN8/SESN2/SH2D4A/SH3TC2/SLC11A2/SLC29A1/SLC39A8/SORBS1/SPIRE1/SQOR/TARS3/TNS1/TRIM2/TUBA8/VAMP1/ZNF821	71
PETROVA_ENDOTHELIUM_LYMPHATIC_VS_BLOOD_DN	PETROVA_ENDOTHELIUM_LYMPHATIC_VS_BLOOD_DN	PETROVA_ENDOTHELIUM_LYMPHATIC_VS_BLOOD_DN	53/3806	109/12581	0.486238532110092	1.60729557868551	4.19369138231225	4.08920172564599e-05	0.274180975704563	0.000804927076521894	ADGRG6/ANXA6/ARHGDIB/ARL4C/ARL6IP5/ATP1B1/AXL/BGN/CAP2/CCL2/CD44/CDC42EP3/COL6A1/EMP3/EXT1/FAP/GBP2/GLCE/HMOX1/ISG15/ITGB5/JUN/LAMA5/LDHB/LTBP2/LY75/MAPKAPK3/MECOM/MLLT11/MMP14/MVP/NMT2/NPTX1/NR2F2/NRCAM/PLA2G4A/PLAU/PLOD2/RCN1/RHOB/RRAS/SLC1A1/SLC38A6/SLC6A8/SORD/SRPX/SRPX2/TP53I3/TPM2/TRIM22/TXNRD2/UAP1/VCAN	53
SMIRNOV_CIRCULATING_ENDOTHELIOCYTES_IN_CANCER_UP	SMIRNOV_CIRCULATING_ENDOTHELIOCYTES_IN_CANCER_UP	SMIRNOV_CIRCULATING_ENDOTHELIOCYTES_IN_CANCER_UP	53/3806	109/12581	0.486238532110092	1.60729557868551	4.19369138231225	4.08920172564599e-05	0.274180975704563	0.000804927076521894	ABCA1/ABCB1/ABCG1/ACSL1/ADM/B4GALT5/BCAT1/BIRC5/C3AR1/CCR1/CHKA/CHN1/CLN8/CREM/CYP1B1/CYP27A1/EGR1/ELF4/ENG/EPHA4/FCGR2A/GAB2/GM2A/H2AC8/HMOX1/HNMT/HPSE/HS3ST1/HSPA6/IFNGR2/KDM5B/LRRC17/MAFF/MARCKSL1/NRG1/PERP/PLAU/PMP22/PROS1/PRSS23/QSOX1/RAB13/RGS16/RGS3/SLC23A2/SLC7A5/SLCO4A1/THBS1/TNFRSF1B/TNS1/VEGFA/YARS1/ZNF395	53
REACTOME_ELASTIC_FIBRE_FORMATION	REACTOME_ELASTIC_FIBRE_FORMATION	REACTOME_ELASTIC_FIBRE_FORMATION	20/3806	30/12581	0.666666666666667	2.20371343492731	4.3470608587836	4.12603277060709e-05	0.276650497269205	0.00080641685654717	BMP2/BMP7/EFEMP2/ELN/EMILIN2/EMILIN3/FBLN1/FBN2/FN1/FURIN/ITGA8/ITGB3/ITGB5/LOXL1/LOXL3/LTBP2/LTBP3/LTBP4/MFAP4/TGFB3	20
ROZANOV_MMP14_TARGETS_SUBSET	ROZANOV_MMP14_TARGETS_SUBSET	ROZANOV_MMP14_TARGETS_SUBSET	20/3806	30/12581	0.666666666666667	2.20371343492731	4.3470608587836	4.12603277060709e-05	0.276650497269205	0.00080641685654717	ANGPTL2/CALD1/COL4A1/COL5A1/COL6A1/COL6A2/EMILIN2/FN1/GJB2/HHIP/LAMA4/LAMB1/LOXL3/MATN2/P3H1/PLOD2/PTGS1/SERPINH1/SULF2/TNFRSF11B	20
ZHANG_RESPONSE_TO_IKK_INHIBITOR_AND_TNF_UP	ZHANG_RESPONSE_TO_IKK_INHIBITOR_AND_TNF_UP	ZHANG_RESPONSE_TO_IKK_INHIBITOR_AND_TNF_UP	69/3806	151/12581	0.456953642384106	1.51049232129123	4.15616971277212	4.16059459301762e-05	0.278967867461831	0.000810298429943844	ABTB2/ANKRD33B/ATF3/B3GNT5/B4GALT5/BCL3/BID/BMP2/BTG1/BTN2A1/C15orf39/CCN3/CHST15/CLIP4/CSRNP2/CXCL16/CYTH1/DDIT4/DRAM1/DUSP16/ERN1/G0S2/GBP3/GCH1/GCLC/GSAP/HDAC9/IFIH1/IFIT1/IFIT3/IFNGR2/IL1A/INF2/INHBA/IRAK2/IRF6/ISG20/KDM7A/LAMA2/LAMB3/LIF/LPAR6/MAFF/MAP2K3/MARCKSL1/MAST4/MXD1/NFKB1/NFKBIA/NFKBIE/NUAK2/OASL/PAG1/PLAU/PNRC1/PTX3/RNF19B/RTKN/SAMD4A/SOCS3/TAP1/TCIM/TIAM2/TM4SF1/TNFAIP3/TNFAIP6/TRAF1/TRIM38/USP18	69
REACTOME_MUSCLE_CONTRACTION	REACTOME_MUSCLE_CONTRACTION	REACTOME_MUSCLE_CONTRACTION	51/3806	104/12581	0.490384615384615	1.62100074780711	4.18798247071863	4.26356409848282e-05	0.285871972803273	0.000827428525561751	ACTN2/ANXA1/ANXA6/ATP1B1/ATP1B2/ATP2B2/CACNG4/CACNG8/CALD1/CAMK2B/CLIC2/DMD/FGF11/FGF12/FGF14/FKBP1B/FXYD6/ITGB5/ITPR1/ITPR3/KCNE2/KCNE4/KCNH2/KCNIP1/KCNIP2/KCNIP3/KCNIP4/KCNK10/KCNK2/MYH3/MYL5/NKX2-5/NPPA/NPR1/NPR2/PAK1/SCN10A/SCN2A/SCN3A/SCN3B/SCN4B/SCN5A/SLC8A1/SORBS1/SORBS3/SRI/TMOD1/TPM2/TPM4/VCL/VIM	51
CLASPER_LYMPHATIC_VESSELS_DURING_METASTASIS_UP	CLASPER_LYMPHATIC_VESSELS_DURING_METASTASIS_UP	CLASPER_LYMPHATIC_VESSELS_DURING_METASTASIS_UP	14/3806	18/12581	0.777777777777778	2.57099900741519	4.39254918622131	4.32695832951263e-05	0.290122555993822	0.000833859176051827	ADM/AJUBA/ANGPT2/CD200/ENG/F11R/HOXB5/PDGFB/PIM1/SPRY1/TGFB3/THBS1/TNC/UNC5B	14
ZHANG_INTERFERON_RESPONSE	ZHANG_INTERFERON_RESPONSE	ZHANG_INTERFERON_RESPONSE	14/3806	18/12581	0.777777777777778	2.57099900741519	4.39254918622131	4.32695832951263e-05	0.290122555993822	0.000833859176051827	IFI16/IFI30/IFI44/IFIT2/IFITM3/IRF3/ISG15/ISG20/MX1/OAS1/OAS2/OAS3/OASL/SP110	14
HOLLERN_EMT_BREAST_TUMOR_DN	HOLLERN_EMT_BREAST_TUMOR_DN	HOLLERN_EMT_BREAST_TUMOR_DN	25/3806	41/12581	0.609756097560976	2.01559155633595	4.28956636750168	4.42296622982075e-05	0.296559885709481	0.000844032110289232	ACOT2/BCL11A/C1orf56/CD24/CELSR2/CHDH/CKMT1B/DSG2/EFNA3/EPB41L5/EPPK1/ERBB3/GJB2/GRHL1/IRF6/MYH14/MYO5B/NIPAL2/PATJ/PPFIBP2/RHPN2/SHROOM3/SPTBN2/TMEM54/TMEM79	25
PETROVA_PROX1_TARGETS_DN	PETROVA_PROX1_TARGETS_DN	PETROVA_PROX1_TARGETS_DN	25/3806	41/12581	0.609756097560976	2.01559155633595	4.28956636750168	4.42296622982075e-05	0.296559885709481	0.000844032110289232	ADGRG6/ANXA6/ARHGDIB/ARL6IP5/AXL/CAP2/CCL2/EMP3/FAP/GBP2/GLCE/LDHB/LTBP2/LY75/MAPKAPK3/MLLT11/MMP14/NRCAM/NRP1/PLA2G4A/PLAU/SLC38A6/SRPX/TRIM22/VCAN	25
REACTOME_NEGATIVE_REGULATION_OF_THE_PI3K_AKT_NETWORK	REACTOME_NEGATIVE_REGULATION_OF_THE_PI3K_AKT_NETWORK	REACTOME_NEGATIVE_REGULATION_OF_THE_PI3K_AKT_NETWORK	39/3806	74/12581	0.527027027027027	1.74212481004389	4.21664836366042	4.42568785102958e-05	0.296742370411533	0.000844032110289232	AKT2/AKT3/BDNF/BTC/EGF/EGFR/ERBB3/FGF1/FGF10/FGFR1/FGFR2/FGFR3/FLT3LG/GAB2/IL1RAP/IL33/IRAK1/IRAK4/IRS2/KITLG/MAPK3/MET/MYD88/NRG1/NTRK2/PDGFA/PDGFB/PDGFRA/PDGFRB/PHLPP1/PHLPP2/PIK3R1/PIP4K2A/PIP4K2C/PIP5K1C/PPP2R5A/SRC/TGFA/TRIB3	39
KEGG_MEDICUS_REFERENCE_RTK_PLCG_ITPR_SIGNALING_PATHWAY	KEGG_MEDICUS_REFERENCE_RTK_PLCG_ITPR_SIGNALING_PATHWAY	KEGG_MEDICUS_REFERENCE_RTK_PLCG_ITPR_SIGNALING_PATHWAY	19/3806	28/12581	0.678571428571429	2.24306546055101	4.33661033680257	4.44100981704097e-05	0.297769708232597	0.0008440336625055	EGF/EGFR/ERBB3/FGF1/FGF10/FGFR1/FGFR2/FGFR3/ITPR1/ITPR3/MET/NTRK2/PDGFA/PDGFB/PDGFC/PDGFRA/PDGFRB/VEGFA/VEGFB	19
REACTOME_G_ALPHA_Q_SIGNALLING_EVENTS	REACTOME_G_ALPHA_Q_SIGNALLING_EVENTS	REACTOME_G_ALPHA_Q_SIGNALLING_EVENTS	47/3806	94/12581	0.5	1.65278507619548	4.18365860534176	4.52479820698673e-05	0.30338771977846	0.000857002836382076	ADRA1B/AGT/ANXA1/CHRM1/CYSLTR2/DAGLA/DAGLB/DGKB/DGKE/DGKG/DGKQ/EDN3/EDNRB/EGFR/F2RL2/GNB4/GNG11/GNG2/GRK5/GRM1/HRH1/ITPR1/ITPR3/KALRN/LPAR1/LPAR2/LPAR6/LTB4R/LTB4R2/MAPK3/MCHR1/MGLL/NMU/P2RY11/PIK3R1/PLCB1/PRKCD/RASGRP1/RGS16/RGS17/RGS19/RGS2/RGS3/RGS5/TRIO/TRPC3/TRPC7	47
CLASPER_LYMPHATIC_VESSELS_DURING_METASTASIS_DN	CLASPER_LYMPHATIC_VESSELS_DURING_METASTASIS_DN	CLASPER_LYMPHATIC_VESSELS_DURING_METASTASIS_DN	18/3806	26/12581	0.692307692307692	2.28847164396297	4.33116102838315	4.69730033986515e-05	0.314953987787958	0.000883602104527894	BGN/CDH11/COL5A1/COL5A2/COL6A1/COL6A2/EMILIN2/GPC1/JAM2/LAMA2/LOXL1/LPAR1/LTBP2/PCOLCE/PCOLCE2/ROBO1/SDC1/VCAN	18
FUJII_YBX1_TARGETS_UP	FUJII_YBX1_TARGETS_UP	FUJII_YBX1_TARGETS_UP	18/3806	26/12581	0.692307692307692	2.28847164396297	4.33116102838315	4.69730033986515e-05	0.314953987787958	0.000883602104527894	CPNE4/DIAPH2/FAS/GIMAP2/GPER1/KLF11/MAOB/MUC1/MVP/NLRC5/PAM/PLAAT4/S100A6/SELENOP/SEMA6D/SULF1/TRIM22/WARS1	18
MIKKELSEN_ES_HCP_WITH_H3K27ME3	MIKKELSEN_ES_HCP_WITH_H3K27ME3	MIKKELSEN_ES_HCP_WITH_H3K27ME3	15/3806	20/12581	0.75	2.47917761429322	4.35987828915531	4.72186619149505e-05	0.316601128139743	0.00088520198276649	CACNA1E/DCC/HOXD4/KCNIP1/NR2F1/NR2F2/PCDHA3/PCDHB12/PCDHB14/PCDHB15/PCDHB16/PCDHB18P/PCDHB7/SLITRK3/TFAP2B	15
RUIZ_TNC_TARGETS_UP	RUIZ_TNC_TARGETS_UP	RUIZ_TNC_TARGETS_UP	62/3806	133/12581	0.466165413533835	1.54094247705443	4.13026831811814	4.83053697818382e-05	0.323887504387225	0.000902504607235343	A2M/ARHGAP28/ARID5B/ARRB1/AUH/BCL6/BDH2/BNIP3L/BTG1/BTN3A2/BTN3A3/C1RL/CDH11/CHST15/COL5A2/CSGALNACT1/DDIT4/FCGRT/FOXF2/GBP2/GDF15/GLCE/GPRC5C/GRN/HNMT/IFIH1/ITSN1/KDM5B/KLF9/KLHL24/LDB2/LEF1/LRIG1/LTBP3/MEIS1/NR2F1/PDGFRA/PDGFRB/PLAAT4/PLK2/PNRC1/PROS1/ROBO1/RSRP1/SAT1/SCG2/SELENOP/SLC16A4/SLC23A2/SLC2A10/SLC5A3/SNCAIP/SPP1/ST3GAL1/STON1/TBL1XR1/TCF12/TIMP4/TM4SF1/TMT1A/ZBTB20/ZNF532	62
REACTOME_INTERACTION_BETWEEN_L1_AND_ANKYRINS	REACTOME_INTERACTION_BETWEEN_L1_AND_ANKYRINS	REACTOME_INTERACTION_BETWEEN_L1_AND_ANKYRINS	16/3806	22/12581	0.727272727272727	2.4040510199207	4.34078074014764	4.88360121693597e-05	0.327445461595557	0.000906274533825155	ACTG1/ANK1/ANK2/ANK3/L1CAM/NRCAM/SCN10A/SCN2A/SCN3A/SCN3B/SCN4B/SCN5A/SPTAN1/SPTB/SPTBN2/SPTBN5	16
WP_PLURIPOTENT_STEM_CELL_DIFFERENTIATION_PATHWAY	WP_PLURIPOTENT_STEM_CELL_DIFFERENTIATION_PATHWAY	WP_PLURIPOTENT_STEM_CELL_DIFFERENTIATION_PATHWAY	16/3806	22/12581	0.727272727272727	2.4040510199207	4.34078074014764	4.88360121693597e-05	0.327445461595557	0.000906274533825155	CSF1/EGF/FGF1/FGF10/FLT3LG/FST/IL6R/INHBA/KITLG/PDGFA/PDGFB/SHH/TF/TGFB3/VEGFA/WNT7B	16
SAUL_SEN_MAYO	SAUL_SEN_MAYO	SAUL_SEN_MAYO	31/3806	55/12581	0.563636363636364	1.86313954043854	4.22481117403092	4.92034403365296e-05	0.329909067456431	0.000910029013076896	ANGPT1/AXL/BMP2/CCL2/CD55/CSF1/CXCL16/EGF/EGFR/FAS/FGF1/GDF15/GEM/ICAM3/IGFBP5/IL1A/ITGA2/JUN/KITLG/MMP14/NRG1/PAPPA/PLAT/PLAU/RPS6KA5/SERPINE2/SPP1/TNFRSF11B/TNFRSF1B/VEGFA/VGF	31
BERTUCCI_MEDULLARY_VS_DUCTAL_BREAST_CANCER_DN	BERTUCCI_MEDULLARY_VS_DUCTAL_BREAST_CANCER_DN	BERTUCCI_MEDULLARY_VS_DUCTAL_BREAST_CANCER_DN	68/3806	149/12581	0.456375838926175	1.50858235142675	4.11277611663084	4.95143014005428e-05	0.33199339089064	0.000912715656163501	ACTN1/ADAM12/ADAMTS12/AGPAT2/APBA1/BGN/BOC/CACHD1/CADM1/CALD1/CAPN2/CAPN5/CARD19/CAV1/CBR3-AS1/CCDC15/CEP41/CNN2/DAAM1/DDR2/DIPK1B/DLC1/EFNA3/EFR3B/ELAPOR2/ENDOD1/ENPP1/FAP/FBXO32/FHL1/FLNC/GPC1/H19/H2AC8/H3C4/H4C12/ITGB5/KCTD1/KIDINS220/LAMA2/LGALSL/LGR6/LINC03072/LMCD1/MBOAT2/MDFI/MSRB3/NPR2/PALM2AKAP2/PERP/PPP1R1B/RFLNB/RGS5/SAV1/SPEG/SPOCK1/SRPX2/STARD13/TGFB1I1/THBS4/TLN2/TPM2/TTC3/TUBG2/ZFYVE1/ZNF20/ZNF385D/ZNF727	68
FINAK_BREAST_CANCER_SDPP_SIGNATURE	FINAK_BREAST_CANCER_SDPP_SIGNATURE	FINAK_BREAST_CANCER_SDPP_SIGNATURE	3806-10-01	11/12581	0.909090909090909	3.00506377490087	4.38135097529688	5.08127730297166e-05	0.34069964316425	0.000930427276039855	ADM/CXCL14/F2RL2/FAXC/FRZB/HOXA10/ITGBL1/MIR99AHG/RAI2/SPP1	10
KANG_FLUOROURACIL_RESISTANCE_DN	KANG_FLUOROURACIL_RESISTANCE_DN	KANG_FLUOROURACIL_RESISTANCE_DN	3806-10-01	11/12581	0.909090909090909	3.00506377490087	4.38135097529688	5.08127730297166e-05	0.34069964316425	0.000930427276039855	BACE2/DDIT4/FLNB/GOT1/ITGB4/LDLR/NFYA/OPLAH/PCK2/SLC2A1	10
WP_HIPPOMERLIN_SIGNALING_DYSREGULATION	WP_HIPPOMERLIN_SIGNALING_DYSREGULATION	WP_HIPPOMERLIN_SIGNALING_DYSREGULATION	42/3806	82/12581	0.51219512195122	1.6930969073222	4.146812539302	5.52750179086756e-05	0.37061899507767	0.00100878352655917	AJUBA/AMOT/CCN2/CCND1/CD44/CDH11/CDH13/CDH15/CDH24/CDH4/CDH5/CDH7/EGFR/EPHA2/FGFR1/FGFR2/FGFR3/FOXM1/IGF1R/ITGA10/ITGA11/ITGA2/ITGA3/ITGA4/ITGA7/ITGA8/ITGB3/ITGB4/ITGB5/MET/MYC/NGFR/NTRK2/PAK1/PDGFRA/PDGFRB/PRKAR1B/PRKAR2B/SAV1/STK3/TEAD2/TEAD4	42
AMIT_SERUM_RESPONSE_60_MCF10A	AMIT_SERUM_RESPONSE_60_MCF10A	AMIT_SERUM_RESPONSE_60_MCF10A	27/3806	46/12581	0.58695652173913	1.94022595901209	4.20726758444046	5.72662121792995e-05	0.383969952662203	0.00103725795503872	CALD1/CCN1/CCN2/COBLL1/EGR1/EGR3/ELL2/FN1/GAS1/IER2/INHBA/IRS2/ITSN1/NUAK2/PCBD1/PLK2/PNRC1/PXMP4/RHOB/SCD/STK38L/TCEAL1/TGIF1/TM4SF1/TNC/TNFAIP3/TUFT1	27
LI_ESTROGENE_LATE_E2_RESPONSE_DN	LI_ESTROGENE_LATE_E2_RESPONSE_DN	LI_ESTROGENE_LATE_E2_RESPONSE_DN	27/3806	46/12581	0.58695652173913	1.94022595901209	4.20726758444046	5.72662121792995e-05	0.383969952662203	0.00103725795503872	ABCA1/ACHE/ACKR3/C1orf115/CAMK2N1/CEMIP/CLIP4/DLX2/EFNB2/EMP1/FBN2/FBXO32/HDAC9/HOPX/LDLRAD4/MMP16/NBEA/NTN4/PCDH7/PGM5/PMP22/RTL5/SEMA6D/SSPOP/ST3GAL1/ST6GAL1/UNC5C	27
LU_AGING_BRAIN_UP	LU_AGING_BRAIN_UP	LU_AGING_BRAIN_UP	96/3806	226/12581	0.424778761061947	1.40413599393598	4.03749062393997	5.73998266754141e-05	0.384865837858652	0.00103725795503872	ABCG1/ACAA2/ADGRA3/AGT/AMOT/ANP32B/APOD/BBOX1/BMP7/CALD1/CAV1/CAV2/CBS/CEBPD/CLEC2B/CLIC2/CRYAB/CYP1B1/DDIT4/EFS/ELOVL2/ERBB3/FADS1/FGF1/FGFR2/FGFR3/GAB2/GJA1/GNG11/GPRC5B/HEBP2/HEPH/ID4/IFI16/IL33/IQCK/IRF7/KANK1/LITAF/LRIG1/LRP4/MAOA/MAP3K5/MFAP3L/MLC1/MSN/MYO10/MYOF/NEBL/NFKBIA/NKX2-2/NTRK2/NUPR1/PAIP2B/PDLIM3/PHLPP1/PIP4K2A/PLOD2/PLP1/PLXNC1/PMP22/POLR1F/PON2/RAP1B/RAPGEF4/RASSF2/RIN1/RIN2/SCP2/SELENOP/SEMA3B/SEPTIN4/SERINC5/SERPINH1/SFRP1/SH3GLB1/SLC16A1/SLC4A4/SSPN/STK3/TAX1BP3/TGIF1/TIPARP/TM4SF1/TMEM47/TMT1A/TNFRSF11B/TXNIP/VCAN/VEGFA/VEGFB/VIM/WFS1/ZBTB20/ZEB2/ZHX2	96
DELPUECH_FOXO3_TARGETS_DN	DELPUECH_FOXO3_TARGETS_DN	DELPUECH_FOXO3_TARGETS_DN	23/3806	37/12581	0.621621621621622	2.0548138785133	4.23165082469202	5.79980136603305e-05	0.388876681592516	0.00104464258522701	AURKA/CDC42EP3/CEBPG/DTYMK/EFNB2/FOXM1/H1-0/HAX1/IARS1/IMPDH2/LARS1/MKI67/NEK2/NUPR1/NUSAP1/PCK2/PRC1/PYCR1/SHMT2/SLC7A1/UBE2C/VEGFA/XPOT	23
KANG_IMMORTALIZED_BY_TERT_DN	KANG_IMMORTALIZED_BY_TERT_DN	KANG_IMMORTALIZED_BY_TERT_DN	30/3806	53/12581	0.566037735849057	1.8710774447496	4.18509172481336	5.82345602389102e-05	0.390462726401893	0.00104548656749849	A2M/ACHE/ADAM19/ADAMTS3/ALDH1A3/ARHGEF6/CCL2/CD44/CNR1/EFNA3/EGR3/FGFR1/KLF9/MGLL/NRP1/NTRK2/OPRL1/PDE4D/PMP22/PTGS1/RDH5/RGS5/SH3BGR/ST3GAL1/ST8SIA5/SVIL/TGFBR3/THBS2/THBS4/TNFAIP3	30
BROWNE_HCMV_INFECTION_14HR_DN	BROWNE_HCMV_INFECTION_14HR_DN	BROWNE_HCMV_INFECTION_14HR_DN	98/3806	232/12581	0.422413793103448	1.39631842644101	4.01257822457831	6.26849350965855e-05	0.420302489822606	0.00112173041751785	ACAT2/ACKR3/AMOT/APOBEC3B/AQP4/ARHGEF17/AXL/BLVRB/BMX/BTN3A2/BTN3A3/BUB1B/CAND2/CAP2/CCDC22/CCL2/CCNB2/CDH13/CEBPD/CRADD/CRYBG1/CYP1B1/DIAPH2/DTNA/DTYMK/EEA1/EGFR/ERG28/ETFB/ETV1/EXT1/FARS2/FAS/FOXF2/G0S2/GAS1/GINS1/GNG11/GRK5/H4C3/HIC1/HOXA11/INPP4B/ITGA2/ITGA3/JADE2/LDLR/LIMK2/LPAR1/MAP2K5/MECOM/MET/MGMT/MIPEP/MMP16/MVP/MYO10/NDC80/NDUFB7/NDUFS2/NEUROD1/NIPAL3/NIT1/NLRP1/NPTX1/NR1H3/PDE1C/PDGFRA/PDPN/PLAU/PRRX1/PRSS12/PSMB10/RAB27B/RBMS3/RBPMS/RIOX2/RIPOR2/RRAS/RRAS2/SGSM3/SIRPA/SLC16A2/SLC25A12/SMS/SPAG9/SPTB/STON1/SYNE1/SYNJ2/THBS1/TM7SF2/TOX/TP53I3/TPM2/TRAF3IP2/TRIO/VAMP4	98
YAO_TEMPORAL_RESPONSE_TO_PROGESTERONE_CLUSTER_6	YAO_TEMPORAL_RESPONSE_TO_PROGESTERONE_CLUSTER_6	YAO_TEMPORAL_RESPONSE_TO_PROGESTERONE_CLUSTER_6	29/3806	51/12581	0.568627450980392	1.87963792979094	4.14538288769697	6.88591698994209e-05	0.461700734175617	0.00122822896812593	ABCB1/ARL4C/BTG1/CCN2/CD55/CRIP2/DDIT4/EFNB2/FAM107B/GJB2/HMGA2/IFI27L2/IFIH1/IFIT2/IFIT3/ITGB4/LPL/MAP3K1/ME1/MED24/NUPR1/PAM/PERP/PPP2R5A/PRSS23/SCD/TGIF1/TNFRSF19/USE1	29
CREIGHTON_ENDOCRINE_THERAPY_RESISTANCE_5	CREIGHTON_ENDOCRINE_THERAPY_RESISTANCE_5	CREIGHTON_ENDOCRINE_THERAPY_RESISTANCE_5	156/3806	398/12581	0.391959798994975	1.29565061249495	3.94724739641555	6.92342268754554e-05	0.464215491199929	0.00123093518478738	AACS/ABHD17C/ACADSB/ACKR3/ACSL1/AHR/ALCAM/ALDH1A3/ANK3/ARHGEF37/ARID5B/ARL4C/ARRB1/ATP2B1-AS1/ATP8A1/ATP8B1/BCAM/BMP7/C1orf115/C3orf70/CAB39L/CCDC80/CCNYL1/CCPG1/CD55/CDKL5/CLIC1/COBLL1/CORO2A/DDAH2/DOP1B/DRAM1/DYNLL2/EEA1/EFNB2/EGLN3/ELL2/EML1/EMP1/ENPP1/EPB41L4A/EZR/FAM114A1/FAM20C/FAM234B/FBXO25/FERRY3/FGF12/FHOD1/FNBP1/FUT9/FZD4/GAREM1/GDF15/GLTP/GPR157/GRB10/GUCD1/HEBP2/HOXA10/HTR7P1/ICA1/IER2/IKZF2/IL13RA1/INPP4A/IQSEC1/KCNMA1/KDELR3/KLF9/KLHL7/KREMEN1/LDLRAP1/LGALSL/LIMCH1/LIMK2/LINC01138/LITAF/LOXL1/LRP11/LRPAP1/MBNL1/MFAP3L/MGLL/MIA3/MID2/MIOS-DT/MIPEP/MIR34AHG/MTARC2/MTURN/MTUS1/MUC1/MYCL/NACC2/NATD1/NEBL/NIBAN1/NIPAL3/PALM3/PDP1/PDZD2/PGPEP1/PHLDA3/PI4K2B/PIP4K2C/PLK2/PLLP/PMP22/POGLUT3/PPFIBP2/PRICKLE2/PTGFRN/PTPRJ/RAB27B/RAI2/RAP1GAP2/RASD1/RHOU/RIN2/RNF103/S100A13/SAMD4A/SAT1/SDC1/SIM2/SLC11A2/SLC12A2/SLC9A7/SMIM14/SPIRE1/SQOR/ST3GAL1/ST3GAL4/STK38L/SYNJ2/TACC1/TCF4/THBS1/TJP2/TMEM131L/TMEM50B/TRAF5/TRIB3/TSPAN13/UTRN/VSIG10/WSB2/ZBTB20/ZDHHC23/ZFHX3/ZFP36/ZHX1/ZNF704/ZNF823/ZNF827	156
TONKS_TARGETS_OF_RUNX1_RUNX1T1_FUSION_SUSTAINDED_IN_ERYTHROCYTE_UP	TONKS_TARGETS_OF_RUNX1_RUNX1T1_FUSION_SUSTAINDED_IN_ERYTHROCYTE_UP	TONKS_TARGETS_OF_RUNX1_RUNX1T1_FUSION_SUSTAINDED_IN_ERYTHROCYTE_UP	21/3806	33/12581	0.636363636363636	2.10354464243061	4.18033197052458	7.43516581439203e-05	0.498527867854986	0.00131766891873944	ACSL1/CD200/CH25H/CREM/DUSP6/ECM1/EMP1/GBP2/GDF15/HSPB1/ID1/IFI16/IL17RB/NQO1/NRCAM/PLAT/PNRC1/RBPMS/SLC7A11/TM4SF1/VCAN	21
MAHADEVAN_IMATINIB_RESISTANCE_UP	MAHADEVAN_IMATINIB_RESISTANCE_UP	MAHADEVAN_IMATINIB_RESISTANCE_UP	3806-11-01	13/12581	0.846153846153846	2.79702089817697	4.26916428747245	7.85255850039311e-05	0.526514047451358	0.00138717936262005	AXL/CD24/CRIM1/CXCL14/CYTL1/MYO10/PDGFC/SCN3A/SERPINE2/SLC1A1/SPOCK1	11
JOHNSTONE_PARVB_TARGETS_3_UP	JOHNSTONE_PARVB_TARGETS_3_UP	JOHNSTONE_PARVB_TARGETS_3_UP	147/3806	373/12581	0.394101876675603	1.30273140054014	3.90877593337974	8.16620395594361e-05	0.547543975246019	0.00143797692662925	ABCG2/ABHD17C/ACADVL/ACSL1/ACSL5/ACY1/ADGRG1/AFDN/AKR1C1/AKR1C3/ALDH3B1/ANXA1/APOL6/ARL4C/ARRB1/ATG2A/B4GALT5/BCL3/BCL9L/BTG1/BTN3A3/C15orf39/C1S/CALD1/CALHM2/CAPN1/CCND1/CD276/CD55/CDC42EP2/CEBPD/CLIP4/CPD/CREG1/CRISPLD2/CSF1/CTSS/DAAM1/DDIT4/DNMBP/DPP7/ECH1/EFHD2/EHD2/ELOVL6/EMILIN3/F11R/FADS1/FGFR1/FLNB/FN1/FRAS1/FXYD5/GFPT2/GRK5/GRN/GSAP/H1-10/HINT3/HLA-DPB1/HLA-F/HMOX1/HNMT/HPCAL1/HS1BP3/IFI35/IFITM3/IGF2R/IRAK2/ITGA2/ITGB4/JAK1/KLHL24/L1CAM/LDLR/LGALS3BP/LGMN/LGR4/LIF/LITAF/LTBP3/MAP2K3/MDFIC/MEGF9/MELTF/MKNK2/MLEC/MMP24OS/MOV10/MVP/MYOF/NANOS1/NAV1/NEAT1/NFKBIA/NLRC5/NR1H3/NR2F2/NTAN1/OPTN/OSMR/PARP12/PBXIP1/PDP1/PEG10/PLAAT3/PLAU/PLD3/PLPP2/PNRC1/PPFIBP1/PPP1R21/PSMB9/PTP4A1/PTPRE/PTX3/RCN1/RETSAT/RHOB/RNASET2/RRAS2/S100A16/S100A4/SAMHD1/SCD/SCG2/SEPTIN9/SEZ6L2/SIK3/SNTB1/SPATA20/SRPX/ST3GAL1/STEAP3/TAPBP/TBC1D9/TGIF1/THBS1/TLR4/TM7SF2/TMC6/TRIM8/TRIO/TTC7B/TXNIP/UNC93B1/VIM	147
BLANCO_MELO_MERS_COV_INFECTION_MCR5_CELLS_UP	BLANCO_MELO_MERS_COV_INFECTION_MCR5_CELLS_UP	BLANCO_MELO_MERS_COV_INFECTION_MCR5_CELLS_UP	69/3806	154/12581	0.448051948051948	1.48106714620115	3.95579757232435	8.90676153925109e-05	0.597198361206786	0.0015633859678015	ABTB2/ANK3/ANKAR/ANXA2R-OT1/AURKAP1/BHLHE41/CFAP70/CGN/CLIC2/CPEB3/CRYAB/CSRNP1/CUBN/DUSP8/EPPK1/FBXW10B/FERMT3/FOS/GARIN1A/GRHL1/GRTP1/H3C4/HIVEP3/HSPA1B/HSPA6/HUNK/IER5/IQCN/ITFG2/JUN/KCNE4/KCNH3/KLF5/LAG3/LAT2/LDLRAD4/MATCAP2/MUC20/MXD1/MYH3/MYLIP/MYO5B/NFKBIA/NFKBIE/NGEF/NHLH1/NIM1K/NPPA/NR1D1/NUTM2D/PARD6G-AS1/PDZD2/PM20D1-AS1/PPM1H/PPRC1/PVT1/SLC1A3/SORBS1/SPMIP1/SYT16/TENT4B/TNFAIP3/TNXB/TYW1B/UBAP1L/UNC13D/VXN/ZBTB20/ZCCHC2	69
REACTOME_DEVELOPMENTAL_CELL_LINEAGES	REACTOME_DEVELOPMENTAL_CELL_LINEAGES	REACTOME_DEVELOPMENTAL_CELL_LINEAGES	24/3806	40/12581	0.6	1.98334209143458	4.10222702150643	9.06269775176851e-05	0.607653884256078	0.00158068905490539	ABCG2/ANXA1/COL27A1/COL5A1/COL5A2/CSPG4/DLL1/EGF/FGF10/FN1/HOPX/ITGB4/LAMA1/LAMA2/LAMA4/LAMA5/LAMB1/LAMB3/LAMC1/LRIG1/ONECUT1/SHH/SLC4A4/SPINK5	24
WIEDERSCHAIN_TARGETS_OF_BMI1_AND_PCGF2	WIEDERSCHAIN_TARGETS_OF_BMI1_AND_PCGF2	WIEDERSCHAIN_TARGETS_OF_BMI1_AND_PCGF2	24/3806	40/12581	0.6	1.98334209143458	4.10222702150643	9.06269775176851e-05	0.607653884256078	0.00158068905490539	ADAM19/ADM/AXL/CAV1/CCDC80/CCND1/CDK6/COL5A1/CRISPLD2/FOSL1/INHBA/ITGA3/ITGA4/JUN/KCNN3/MICALL1/MYOF/NAV1/P4HA2/PAPPA/PLAT/PTHLH/RREB1/SDC3	24
MIKKELSEN_IPS_HCP_WITH_H3_UNMETHYLATED	MIKKELSEN_IPS_HCP_WITH_H3_UNMETHYLATED	MIKKELSEN_IPS_HCP_WITH_H3_UNMETHYLATED	19/3806	29/12581	0.655172413793103	2.16571837570442	4.13892280171838	9.22652589335653e-05	0.618638561149556	0.00160418693599916	DCC/DIRAS1/FTL/IL12A/MYCN/PCDHA8/PCDHA9/PCDHB10/PCDHB12/PCDHB14/PCDHB15/PCDHB18P/PCDHB5/RTL8B/SLC45A1/SLITRK2/SPATA22/SPIRE1/SSTR2	19
BASSO_CD40_SIGNALING_UP	BASSO_CD40_SIGNALING_UP	BASSO_CD40_SIGNALING_UP	30/3806	54/12581	0.555555555555556	1.83642786243942	4.05651403044644	9.33166859574416e-05	0.625688379344646	0.0016173656659158	ARHGEF2/ARID5B/CD44/CFLAR/DDIT4/ELL2/GADD45B/HLA-DPB1/HLA-F/ICOSLG/IFI30/LGALS1/LITAF/NFKBIA/NFKBIE/PLXNC1/PTK2B/PTPRE/RAB27A/RXRA/SH2B3/SIK1/TAP1/TCFL5/TMC6/TMSB4X/TNFAIP3/TRAF1/TRIP10/UNC119	30
ZHANG_TARGETS_OF_EWSR1_FLI1_FUSION	ZHANG_TARGETS_OF_EWSR1_FLI1_FUSION	ZHANG_TARGETS_OF_EWSR1_FLI1_FUSION	39/3806	76/12581	0.513157894736842	1.69627942030589	4.00958714684302	9.55589687234186e-05	0.640722885290521	0.00165103699137377	AK4/CAV1/CAV2/CCND1/CDH11/CDK14/CRIP2/CSPG5/EGR2/FADS1/FCGRT/FNBP1/FOS/G0S2/GLCE/GPSM3/GRK5/GYG2/HOXD9/IL1RAP/JAK1/LY96/MAN2A2/ME1/MYC/MYO10/NPTXR/PPFIA3/PRKCB/RCOR1/SH2B3/SIRPA/SORD/ST6GAL1/STARD13/STEAP1/TRIM2/UAP1/WDR47	39
PURWIN_A375_SOX10_TARGETS	PURWIN_A375_SOX10_TARGETS	PURWIN_A375_SOX10_TARGETS	27/3806	47/12581	0.574468085106383	1.89894455562885	4.06619442185954	9.59580615972443e-05	0.643398803009523	0.00165169673315195	ACSS1/ADGRG6/ANKRD28/BTBD3/CDK2AP1/CSRP2/ERBB3/GAS7/LINC00511/MMACHC/NDE1/NEDD9/NOTCH4/OPHN1/PCBP1-AS1/PHGDH/PRR7-AS1/RAPGEF5/RHOJ/RUBCNL/S1PR2/SLCO4A1/ST6GAL1/TBC1D16/TNFRSF19/ZC3H7A/ZEB2	27
GAVIN_FOXP3_TARGETS_CLUSTER_P3	GAVIN_FOXP3_TARGETS_CLUSTER_P3	GAVIN_FOXP3_TARGETS_CLUSTER_P3	50/3806	104/12581	0.480769230769231	1.58921641941873	3.97363134376085	9.61965085513153e-05	0.644997589836569	0.00165169673315195	ALDOC/ATP6V0A1/BAIAP3/C1QTNF6/CAMK2B/CAMK2N1/CC2D2A/CREM/EHD3/ENTPD1/EPHX1/ERCC8/FAM234A/FGL2/GALM/GGT1/GJB2/GPD2/HDAC9/ITGB5/ITSN1/JAK1/LAMC1/LGMN/MALAT1/MATN2/MTM1/MYO1E/NEO1/PDE2A/PHLPP1/PPM1L/PTPRJ/RAPGEF5/RHOBTB1/RIN2/S100A4/S100A6/SEMA4A/SFI1/SLC15A2/SLC22A5/SORCS2/SYTL2/TCF7/TDRP/TGFBR3/TGIF1/UAP1/USP18	50
FLORIO_NEOCORTEX_BASAL_RADIAL_GLIA_DN	FLORIO_NEOCORTEX_BASAL_RADIAL_GLIA_DN	FLORIO_NEOCORTEX_BASAL_RADIAL_GLIA_DN	74/3806	168/12581	0.44047619047619	1.45602494807697	3.9188263151216	9.9330499821602e-05	0.666011001303841	0.00169094962738641	AK4/ANP32E/ANXA1/APOD/ARHGAP11A/ARHGAP19/ASPM/AURKA/BIRC5/BUB1B/CCNB1/CCNB2/CDCA3/CDCA8/CDKN3/CENPA/CENPL/CEP152/DEPDC1/DLGAP5/E2F8/EDNRB/EMP1/EPCIP/ESPL1/FGFR2/FN1/FOXM1/GEM/GINS1/HJURP/HSD17B11/KIF14/KIF20A/KNSTRN/LDLR/LMNB1/LRP4/LUM/MFAP4/MKI67/MYBL2/NDC80/NDE1/NEK2/NUF2/NUSAP1/PBK/PHGDH/PIMREG/PLK1/PLK4/POGLUT3/PRC1/PRR11/PSRC1/PTTG1/RACGAP1/RAD51AP1/RFTN2/SERTAD4/SGO1/SHCBP1/SLC15A2/SPAG5/SPC25/TENT5C/TFPI/TGIF1/TMEM255A/TMEM47/TPX2/TROAP/UBE2C	74
MISHRA_CARCINOMA_ASSOCIATED_FIBROBLAST_UP	MISHRA_CARCINOMA_ASSOCIATED_FIBROBLAST_UP	MISHRA_CARCINOMA_ASSOCIATED_FIBROBLAST_UP	3806-12-01	15/12581	0.8	2.64445612191277	4.19682192161912	9.94030357734029e-05	0.666497354860666	0.00169094962738641	CCL2/COL6A1/COL6A2/EGR1/FOS/GEM/PDGFA/PDGFRB/PLAU/RAB3B/SESN2/TNC	12
ZIRN_TRETINOIN_RESPONSE_UP	ZIRN_TRETINOIN_RESPONSE_UP	ZIRN_TRETINOIN_RESPONSE_UP	3806-12-01	15/12581	0.8	2.64445612191277	4.19682192161912	9.94030357734029e-05	0.666497354860666	0.00169094962738641	CCL2/CCN2/IQCK/LAMA4/NID2/PLAAT4/PLGLB1/PLK2/RARB/RARG/SLCO2A1/THSD4	12
HANN_RESISTANCE_TO_BCL2_INHIBITOR_DN	HANN_RESISTANCE_TO_BCL2_INHIBITOR_DN	HANN_RESISTANCE_TO_BCL2_INHIBITOR_DN	18/3806	27/12581	0.666666666666667	2.20371343492731	4.12349125348937	0.000101048150012684	0.677527845835044	0.00170838912969458	ASTN2/CEBPD/ENO3/FRAS1/GALK1/HSPB1/IGFBP5/LITAF/MGMT/NIBAN1/OTP/PAM/PCK2/POU4F1/RHPN2/SNTB1/TMT1A/TRIB3	18
NAKAMURA_ADIPOGENESIS_EARLY_DN	NAKAMURA_ADIPOGENESIS_EARLY_DN	NAKAMURA_ADIPOGENESIS_EARLY_DN	18/3806	27/12581	0.666666666666667	2.20371343492731	4.12349125348937	0.000101048150012684	0.677527845835044	0.00170838912969458	CALD1/CCN1/COL15A1/COL9A3/EPOR/GDF15/GLIPR1/IER2/ITGA3/PDE6D/POSTN/PRSS23/RAI14/SERPINE2/STK38L/THBS2/TMEM47/TNFRSF11B	18
BROWNE_HCMV_INFECTION_48HR_DN	BROWNE_HCMV_INFECTION_48HR_DN	BROWNE_HCMV_INFECTION_48HR_DN	133/3806	334/12581	0.398203592814371	1.31628991098203	3.8582899654952	0.000101848178972427	0.682892040010126	0.00171664917141358	ABCA6/ABCB6/ACADVL/ACHE/ACTG1/ACY1/AKT3/ANK1/AR/ARHGAP6/ATOSB/ATXN3/BCHE/BTN3A2/C3AR1/CCDC22/CCND1/CDC42EP2/CETN2/CHST3/COL16A1/COL6A1/COL6A2/CSRP2/CUBN/DDR2/DHRS1/DLGAP1/DTNA/EEA1/EFEMP2/EMP3/ENPP1/ETV1/FADS1/FADS2/FAP/FGFR1/FKBP8/FLT3LG/FN1/GCDH/GDF11/GJA1/GLB1L2/GPR12/H2AC16/HOXD3/IFI35/IFITM2/IFT88/IGFBP5/INHBA/IPO8/ITGA3/ITGA4/JUN/LAMA2/LAMB1/LGALS3BP/LIMK2/LIMS1/LMO7/LTBP2/LY6E/LYRM9/LZTS3/MAP2/MAP2K5/MATN2/MAZ/MDFIC/MMP16/MTMR11/MUC1/NAP1L3/NIT1/NR1H3/NTRK2/OLFML2A/OSMR/PAX2/PCGF2/PEMT/PER2/PIR/PLP1/PLXNC1/POSTN/PRAF2/PRUNE2/PSMB8/PTP4A1/PTPRD/PTPRO/RAB3B/RAI14/RASA4/RBPMS/RHOQ/RIOX2/RNF19B/RNF216P1/RRAS2/S100A13/SDC1/SELENOP/SERPINH1/SGSM3/SH3BP2/SLC22A18/SLC7A1/SLCO2A1/SNX29/SOCS3/SPP1/SPRYD7/SPTB/SRI/SSPN/SULF1/TDRD3/TGFB1I1/THBS2/TK2/TPM4/TRIO/UBA7/VRK2/ZFHX3/ZFP36/ZHX3/ZSCAN26	133
MCBRYAN_PUBERTAL_BREAST_6_7WK_DN	MCBRYAN_PUBERTAL_BREAST_6_7WK_DN	MCBRYAN_PUBERTAL_BREAST_6_7WK_DN	32/3806	59/12581	0.542372881355932	1.79285160807645	4.02005706001048	0.000102550928846678	0.687603977916975	0.00172322420873301	APOD/BCL6/BLTP3A/BPGM/CCNB1/CDCA3/CISD1/DUSP6/EGR2/FAAP20/FBLIM1/H19/IFIT3/IL33/IRAK1/MKI67/MPZ/NR1D1/PAM/PER3/PLOD2/PTTG1/SDC1/SERPINA3/SFRP1/SLC1A3/SLC4A4/TGIF1/TNC/UBE2C/UTRN/VCAN	32
FIGAROL_EGFR_TKI_DRUG_TOLERANT_CELL_UP	FIGAROL_EGFR_TKI_DRUG_TOLERANT_CELL_UP	FIGAROL_EGFR_TKI_DRUG_TOLERANT_CELL_UP	75/3806	171/12581	0.43859649122807	1.44981147034691	3.90026252608847	0.000105836210351515	0.709631790406907	0.00177302318797163	ACKR3/ACSS1/ANK2/ARHGAP31/ARHGEF17/ATF3/B2M/BDNF/CADM1/CALCOCO1/CALD1/CCN1/CCN2/CDK14/CDK6/CLIC2/COL5A1/CRIM1/CRYAB/CTSO/DAPK3/EXT1/FAM13B/FAM174A/FILIP1L/FZD7/GADD45B/GPRC5A/GSTM3/GSTM4/ID4/IGFBP5/KDM5B/KLHL24/L1CAM/LACTB/LBH/LURAP1L/LYRM9/MAP2/MATN2/MEX3B/MFGE8/MIR181A2HG/MIR22HG/MMP24/MRAS/MSRB3/NATD1/NEDD9/OPTN/PARD3B/PCLO/PLA2G4C/PMP22/RGL1/RND3/SCD5/SLC43A2/STK38L/SUSD6/SYNPO/TBC1D9/TCEANC/THAP2/THBS1/TP53INP1/TP53INP2/TRIM22/TRIO/TUFT1/UBA7/YPEL2/ZBTB20/ZFYVE1	75
REACTOME_MOLECULES_ASSOCIATED_WITH_ELASTIC_FIBRES	REACTOME_MOLECULES_ASSOCIATED_WITH_ELASTIC_FIBRES	REACTOME_MOLECULES_ASSOCIATED_WITH_ELASTIC_FIBRES	17/3806	25/12581	0.68	2.24778770362585	4.11278685051561	0.000108996890274147	0.730824149288153	0.00181580095564527	BMP2/BMP7/EFEMP2/ELN/EMILIN2/EMILIN3/FBLN1/FBN2/FN1/ITGA8/ITGB3/ITGB5/LTBP2/LTBP3/LTBP4/MFAP4/TGFB3	17
REACTOME_INTERFERON_GAMMA_SIGNALING	REACTOME_INTERFERON_GAMMA_SIGNALING	REACTOME_INTERFERON_GAMMA_SIGNALING	34/3806	64/12581	0.53125	1.7560841434577	3.99356852666235	0.000109048626910362	0.731171043433976	0.00181580095564527	B2M/CAMK2B/CD44/CIITA/GBP1/GBP2/GBP3/GBP4/HLA-DPB1/HLA-F/IFI30/IFNGR2/IRF3/IRF6/IRF7/JAK1/MAPK3/OAS1/OAS2/OAS3/OASL/PIAS1/PML/PRKCD/SOCS3/SP100/TRIM14/TRIM2/TRIM21/TRIM22/TRIM25/TRIM34/TRIM38/TRIM8	34
CHARAFE_BREAST_CANCER_BASAL_VS_MESENCHYMAL_UP	CHARAFE_BREAST_CANCER_BASAL_VS_MESENCHYMAL_UP	CHARAFE_BREAST_CANCER_BASAL_VS_MESENCHYMAL_UP	29/3806	52/12581	0.557692307692308	1.84349104652573	4.01397898258814	0.000110927937252924	0.743771819280857	0.00184153037240428	ACSL1/CD24/CKMT1B/CRYBG1/DUSP16/ENTPD2/EPB41L4A/F11R/GAREM1/IRF6/KIAA0040/LIMK2/LITAF/MAF/MBNL3/MPP7/MUC1/MYO5B/OSER1/PRRG4/RTKN/SERPINA3/SH3YL1/SLC11A2/SLC49A4/SSH3/SUSD6/TSC22D3/ZFP36	29
WP_MIRNA_TARGETS_IN_ECM_AND_MEMBRANE_RECEPTORS	WP_MIRNA_TARGETS_IN_ECM_AND_MEMBRANE_RECEPTORS	WP_MIRNA_TARGETS_IN_ECM_AND_MEMBRANE_RECEPTORS	13/3806	17/12581	0.764705882352941	2.52778894006368	4.15121291228137	0.000112438769015425	0.753901946248424	0.00186100646298329	COL4A1/COL5A1/COL5A2/COL6A1/COL6A2/FN1/ITGA11/ITGB5/LAMA4/LAMC1/THBS1/THBS2/TNXB	13
JECHLINGER_EPITHELIAL_TO_MESENCHYMAL_TRANSITION_DN	JECHLINGER_EPITHELIAL_TO_MESENCHYMAL_TRANSITION_DN	JECHLINGER_EPITHELIAL_TO_MESENCHYMAL_TRANSITION_DN	26/3806	45/12581	0.577777777777778	1.909884976937	4.02684033042302	0.000113052079726337	0.758014194565089	0.00186555527717334	ATF3/BCL6/CCN2/CHKA/EGR1/EGR2/FOS/FZD8/HMGA2/ID1/ID4/IRF6/ITGB5/ITPR1/KITLG/NNT/NRP1/PLK2/PRKCZ/SAT1/TGFB3/THBS1/TIAM1/TSC22D1/ZFP36/ZNF239	26
CHIARADONNA_NEOPLASTIC_TRANSFORMATION_KRAS_DN	CHIARADONNA_NEOPLASTIC_TRANSFORMATION_KRAS_DN	CHIARADONNA_NEOPLASTIC_TRANSFORMATION_KRAS_DN	54/3806	115/12581	0.469565217391304	1.55218076720967	3.91757919561976	0.000113936053192925	0.763941236658565	0.00187453000634142	ABLIM1/ADM/ATF3/CCDC80/CCN2/COL5A1/COL5A2/DGCR2/DHRS7/DIPK2A/ELN/EMP2/ENO3/EPHX1/FHL1/FKBP10/FOS/GAS1/GRB10/GRK5/H2BC4/HOXA2/IFI30/IFI35/ISG15/ITGB5/KAZALD1/LDAF1/LPL/MAN2B1/NDRG4/NUPR1/PCOLCE/PEF1/PHYH/PMP22/PNP/PRSS23/RFLNB/S100A13/SAMHD1/SESN1/SHROOM3/SLC1A5/SLC29A1/SNX10/SOCS3/SPTAN1/SRI/TCF7L1/TMEM45A/TNXB/TP53INP2/TRIM47	54
GRAHAM_CML_QUIESCENT_VS_NORMAL_QUIESCENT_DN	GRAHAM_CML_QUIESCENT_VS_NORMAL_QUIESCENT_DN	GRAHAM_CML_QUIESCENT_VS_NORMAL_QUIESCENT_DN	16/3806	23/12581	0.695652173913043	2.29952706253284	4.10809195932706	0.000115302955322989	0.773106315440642	0.00189137303907008	ADGRG6/BAALC/DUSP6/EMP1/FHL1/GBP2/GLIPR1/H1-0/HLA-DPB1/LIMCH1/PCDH9/PPFIBP1/RBPMS/SCHIP1/TGFB1I1/TM4SF1	16
VANDESLUIS_COMMD1_TARGETS_GROUP_3_DN	VANDESLUIS_COMMD1_TARGETS_GROUP_3_DN	VANDESLUIS_COMMD1_TARGETS_GROUP_3_DN	14/3806	19/12581	0.736842105263158	2.43568327018281	4.12436597656789	0.000118449985840182	0.794207155058418	0.00193722981683333	CP/FEZ1/HDDC3/MFAP4/NR2F1/NRARP/NREP/RGS2/SCG3/SERF1A/SPSB4/TMSB4X/TRIM9/TUBB3	14
HALLMARK_HYPOXIA	HALLMARK_HYPOXIA	HALLMARK_HYPOXIA	70/3806	158/12581	0.443037974683544	1.46449310548967	3.86941867117777	0.000121779638964231	0.816532479255172	0.00198579317850114	ACKR3/ADM/AK4/ALDOC/ATF3/BGN/BNIP3L/BTG1/CASP6/CAV1/CCN1/CCN2/CHST3/COL5A1/CP/CSRP2/DCN/DDIT4/DPYSL4/DTNA/EFNA3/EGFR/ENO3/EXT1/FOS/GALK1/GCNT2/GPC1/GPC4/GRHPR/HK2/HMOX1/HOXB9/HS3ST1/IRS2/ISG20/JUN/KDELR3/KDM3A/KLHL24/LARGE1/LDHA/MAFF/MAP3K1/NAGK/NDST1/NDST2/NFIL3/P4HA1/P4HA2/PAM/PDGFB/PDK3/PIM1/PNRC1/PPARGC1A/S100A4/SDC3/SLC2A1/SRPX/STBD1/TGFB3/TIPARP/TMEM45A/TNFAIP3/TPST2/UGP2/VEGFA/VLDLR/ZFP36	70
NABA_ECM_REGULATORS	NABA_ECM_REGULATORS	NABA_ECM_REGULATORS	45/3806	92/12581	0.489130434782609	1.61685496584341	3.91078819980632	0.000127086782819836	0.852116878807	0.00206622075716398	A2M/ADAM12/ADAM19/ADAM23/ADAMTS12/ADAMTS15/ADAMTS3/ADAMTS7/ADAMTS9/AGT/CD109/CTSO/CTSS/CTSV/EGLN3/FAM20C/HPSE/ITIH4/KAZALD1/LOXL1/LOXL3/MMP14/MMP15/MMP16/MMP24/P3H1/P4HA1/P4HA2/P4HTM/PAPPA/PLAT/PLAU/PLOD2/PLOD3/PRSS12/SERPINA3/SERPINB6/SERPINE2/SERPINH1/SERPINI2/SULF1/SULF2/TIMP4/TLL1/TLL2	45
BAELDE_DIABETIC_NEPHROPATHY_UP	BAELDE_DIABETIC_NEPHROPATHY_UP	BAELDE_DIABETIC_NEPHROPATHY_UP	28/3806	50/12581	0.56	1.85111928533894	3.971309350665	0.000131781756098188	0.883596674638352	0.00213625162517063	ACY1/ADGRG1/AKR1C3/BBOX1/BPHL/C4A/CAPN3/CCND1/CD24/EML1/ENG/FTL/GDPD5/GGT1/GPLD1/ID1/IGFBP5/INPP5K/ITFG2/MYC/NOTCH4/PDE2A/RAMP2/RBPMS/SLCO2A1/STARD8/TLE2/UNC5B	28
ZHAN_MULTIPLE_MYELOMA_PR_UP	ZHAN_MULTIPLE_MYELOMA_PR_UP	ZHAN_MULTIPLE_MYELOMA_PR_UP	25/3806	43/12581	0.581395348837209	1.92184311185521	3.98775308717956	0.000132978953995029	0.891623886536671	0.00214933725302662	ASPM/AURKA/BIRC5/BUB1B/CCDC34/CCNB1/CCNB2/CENPL/DLGAP5/E2F8/FAM72C/FOXM1/KIF14/NEK2/NUF2/NUSAP1/PRC1/PRR11/RACGAP1/RFC4/SLC19A1/SPC24/SPC25/TPX2/UBE2C	25
HOELZEL_NF1_TARGETS_DN	HOELZEL_NF1_TARGETS_DN	HOELZEL_NF1_TARGETS_DN	41/3806	82/12581	0.5	1.65278507619548	3.9056260543639	0.000135483115266185	0.908414287859771	0.0021834090228801	ADCY1/ADM/AMPH/ARHGAP28/BCL11A/BDNF/BGN/BOC/C7/CAMK1D/CD200/CD24/CHST7/CP/EDNRB/FAM124A/FAT3/FBLN1/FN1/HAUS5/HDAC9/HMCN1/HOTAIR/IGFBP5/LDLRAD4/LINC03072/MATN2/MMP16/NR2F1/NR2F2/NREP/PDGFRA/PLEKHA6/RASA4B/SLC16A14/SLC16A9/SLC39A8/SSTR2/TGIF1/XIST/ZNF395	41
QI_HYPOXIA	QI_HYPOXIA	QI_HYPOXIA	53/3806	113/12581	0.469026548672566	1.55040015997098	3.8705307877053	0.00013621961819175	0.913352539975682	0.00218887807534756	ABCB6/ACAT2/ACER2/ACSS2/ADM/AK4/ALDOC/ARRDC3/CAPN5/CASP6/CD109/CDC42EP2/CDHR1/CIART/CRYAB/CYP51A1/DDIT4/DIXDC1/EGLN3/FAM117B/FZD1/GCH1/GPR146/GRHPR/HK2/HMOX1/HPSE/IL13RA1/ITGA11/ITPK1/KCNK2/KDELR3/MAP3K1/MBOAT2/MPP2/NDRG2/NRN1/OSTF1/P4HA1/P4HA2/PAFAH1B3/PCYT1B/PLEKHA2/PLOD2/PPP1R3B/SCD/SERTAD1/SH3YL1/SLC2A1/TRERF1/VEGFA/VLDLR/WHAMM	53
HOLLERN_EMT_BREAST_TUMOR_UP	HOLLERN_EMT_BREAST_TUMOR_UP	HOLLERN_EMT_BREAST_TUMOR_UP	48/3806	100/12581	0.48	1.58667367314766	3.87902928322919	0.000138171160267574	0.926437629594086	0.0022137827269309	ANGPTL2/ARHGEF40/ARL6IP5/AXL/B3GNT9/C1QTNF6/CCDC102A/CCL2/CDH13/CHRNA1/CSF1/DCN/DDR2/EFEMP2/EMP3/ENO3/FCGRT/FKBP7/FLNC/FN1/FXYD5/GLIPR1/GNB4/LAMB1/LOXL1/LOXL3/LPAR1/MATN2/MRAS/NFATC1/NR2F1/OSR1/P3H1/PCOLCE/PDGFRA/PHKA1/PLA2G15/PLAT/PRRX1/RAP1B/RNF157/S100A4/SCARA3/SH3GLB1/TRAF1/TTYH2/VIM/ZEB1	48
FOROUTAN_INTEGRATED_TGFB_EMT_DN	FOROUTAN_INTEGRATED_TGFB_EMT_DN	FOROUTAN_INTEGRATED_TGFB_EMT_DN	21/3806	34/12581	0.617647058823529	2.04167568235912	4.00546725112977	0.000139146012174069	0.932974011627131	0.00222293980089527	ALDH1A3/ANK3/ATP8B1/CEBPD/CP/EMP1/ERBB3/GDF15/GRTP1/GSE1/HS3ST1/LY6E/MANSC1/MTUS1/MYO5C/PLAAT4/PLS1/SOX2/TBC1D8/TJP2/TMT1A	21
JAATINEN_HEMATOPOIETIC_STEM_CELL_UP	JAATINEN_HEMATOPOIETIC_STEM_CELL_UP	JAATINEN_HEMATOPOIETIC_STEM_CELL_UP	100/3806	242/12581	0.413223140495868	1.3659380795004	3.78552793470658	0.000145718543482024	0.977042834046973	0.00232121172397895	ABRAXAS1/ADAT2/ADGRA3/ADGRG6/AKR1C3/AKT3/ALG10B/ANGPT1/ANKRD28/B4GALT6/BAALC/BCAT1/BCL11A/BIVM/BTBD3/CCNB1IP1/CD109/CDK2AP1/CDK6/CHRDL1/COL5A1/CPT1A/CRACD/CRIM1/CRISPLD1/CYTL1/DIPK1B/DSG2/ECPAS/EMP1/EOGT/ETV6/FAIM/FAM171B/FAM216A/FHL1/FRMD6/HDGFL3/HMGA2/HOXA10/HOXA5/HOXA9/HSPB1/ITPRIPL2/KCTD15/KDM5B/LIMCH1/MAST4/MCM5/MEG3/MEIS1/MEST/MSRB3/MYO5C/NAP1L3/NME1/NREP/PAICS/PAM/PDGFC/PDZD2/PLA2G4A/PLCB1/PLEKHA5/PM20D2/PON2/PPM1H/PRDX4/PSMB5/PXDN/RBPMS/RCN1/RHOBTB1/RUNX2/SAMD13/SCD/SCHIP1/SCN3A/SELENOP/SETD9/SLC16A14/SLC39A8/SLC9A7/SLITRK4/SMAD1/SOCS2/SRD5A3/STK3/TCEAL9/TFPI/TGFBRAP1/TIMM9/TMEM38B/TNS3/TRIP6/UBR5-DT/WDR49/ZBED3/ZNF395/ZNF618	100
SANSOM_APC_TARGETS_DN	SANSOM_APC_TARGETS_DN	SANSOM_APC_TARGETS_DN	81/3806	189/12581	0.428571428571429	1.41667292245327	3.80107665851934	0.000147900990588939	0.991676141898833	0.00234918727961075	ABCB9/ABR/ADAM19/ANK3/ANXA6/ARG2/ARHGDIB/ARSA/ATP1B1/ATP6V0A1/C4A/CAPN3/CASP6/CD82/CLGN/CNTNAP1/CXCL14/DDC/DDHD2/DDR2/DGAT1/DHRS1/DNASE1/DTX1/EDN3/ENTPD2/ENTPD5/ERO1B/FAS/FLT3LG/GALM/GBP2/GGT1/GNPDA1/GPR12/GPSM3/HIC1/IKBKE/IL2RB/ITGA3/KEAP1/LAT2/LTB4R/LTBP4/LY75/MAP3K1/MEIS2/MERTK/MGST2/MOV10/MTTP/MYH14/NR1H3/PCDHA13/PCOLCE/PIPOX/PPARA/PTPRE/RASSF2/RDH5/RGS2/RHOC/RUNX2/S100A13/SEPTIN4/SIRPA/SLC11A2/SLC22A18/SLC4A4/SLC4A5/SOD3/ST3GAL4/ST6GAL1/SYNPO/TAX1BP3/TLL1/TMEM50B/TP53INP2/TRIM47/USP2/ZNF467	81
ZHAN_MULTIPLE_MYELOMA_SPIKED	ZHAN_MULTIPLE_MYELOMA_SPIKED	ZHAN_MULTIPLE_MYELOMA_SPIKED	3806-09-01	10/12581	0.9	2.97501313715187	4.11468151483233	0.000153516263095974	1	0.00243137070045529	AZGP1/CCN2/CCND1/EDNRB/FGFR3/IFIT3/LGALS3BP/NEAT1/TSPAN7	9
REACTOME_PROTEIN_PROTEIN_INTERACTIONS_AT_SYNAPSES	REACTOME_PROTEIN_PROTEIN_INTERACTIONS_AT_SYNAPSES	REACTOME_PROTEIN_PROTEIN_INTERACTIONS_AT_SYNAPSES	32/3806	60/12581	0.533333333333333	1.76297074794185	3.90135216693805	0.000156450666095883	1	0.0024566672295038	APBA1/APBA2/DLG2/DLG4/DLGAP1/EPB41L1/EPB41L5/FLOT1/GRIA1/GRIA3/GRIN2B/GRM1/IL1RAP/LRFN1/LRFN4/LRRC4B/LRRTM1/LRRTM2/NLGN1/NLGN4X/NRXN1/PPFIA3/PPFIBP1/PPFIBP2/PTPRD/SLITRK2/SLITRK3/SLITRK4/STXBP1/SYT12/SYT2/SYT7	32
SENGUPTA_NASOPHARYNGEAL_CARCINOMA_WITH_LMP1_DN	SENGUPTA_NASOPHARYNGEAL_CARCINOMA_WITH_LMP1_DN	SENGUPTA_NASOPHARYNGEAL_CARCINOMA_WITH_LMP1_DN	32/3806	60/12581	0.533333333333333	1.76297074794185	3.90135216693805	0.000156450666095883	1	0.0024566672295038	ABCB1/ACSS3/C7/CCDC9B/CD109/CFAP70/CLIC6/CNTNAP3/COL27A1/FZD8/GJB2/LAMA1/LINC00926/MAP2/MFAP3L/MPP7/NQO1/PDPN/PLP1/PRKCB/PROS1/RAB40B/RORB/SERPINA3/SERTAD4/SLC26A4/SLC4A4/TF/TFCP2L1/TGFBR3/TRPM8/XIST	32
WINZEN_DEGRADED_VIA_KHSRP	WINZEN_DEGRADED_VIA_KHSRP	WINZEN_DEGRADED_VIA_KHSRP	32/3806	60/12581	0.533333333333333	1.76297074794185	3.90135216693805	0.000156450666095883	1	0.0024566672295038	BDNF/BMP2/CAV2/CCN1/CCN2/DUSP6/ELOVL4/F11R/FMN2/FST/GDF15/GEM/IFIT1/IFIT2/INHBA/LMO2/NTN4/PAPPA/PDGFA/PDGFC/PTHLH/SCHIP1/SERPINE2/SHC4/SLC4A4/SMPDL3A/STK38L/TGFA/TGFBR3/TMC7/ZFAND6/ZFP36	32
BLANCO_MELO_COVID19_SARS_COV_2_INFECTION_A594_CELLS_UP	BLANCO_MELO_COVID19_SARS_COV_2_INFECTION_A594_CELLS_UP	BLANCO_MELO_COVID19_SARS_COV_2_INFECTION_A594_CELLS_UP	20/3806	32/12581	0.625	2.06598134524435	3.97622712856235	0.000158949732443285	1	0.00248176770261828	ABCA1/ALDH1L2/ANK2/ARRDC4/ATF3/BCAT1/BMPER/CRYBG1/GBP4/IL1A/MAP2/PARP8/PGM5P2/PTPRE/PTX3/RBMS3/RUNX2/TIPARP/TRIM36/TSC22D3	20
PAPASPYRIDONOS_UNSTABLE_ATEROSCLEROTIC_PLAQUE_DN	PAPASPYRIDONOS_UNSTABLE_ATEROSCLEROTIC_PLAQUE_DN	PAPASPYRIDONOS_UNSTABLE_ATEROSCLEROTIC_PLAQUE_DN	20/3806	32/12581	0.625	2.06598134524435	3.97622712856235	0.000158949732443285	1	0.00248176770261828	CCN3/CPED1/CRIM1/CSRP2/EGFR/EMP2/FIBIN/GJA1/GRK5/HSPB1/ID4/LHFPL6/MYLIP/NIBAN1/PAM/PKIG/PMEPA1/SOD3/SORBS2/TNS1	20
DUTERTRE_ESTRADIOL_RESPONSE_6HR_DN	DUTERTRE_ESTRADIOL_RESPONSE_6HR_DN	DUTERTRE_ESTRADIOL_RESPONSE_6HR_DN	34/3806	65/12581	0.523076923076923	1.72906746432758	3.88099218933525	0.000162690509698892	1	0.00253299883670354	ACAA2/ALCAM/ARID5B/BMF/CDK6/CDKL5/CRISPLD2/CRYBG1/DRAM1/EGLN3/EPB41L5/FAM171B/HSD17B11/INPP5J/IRF6/KIAA0513/KLHL24/LMO7/LRATD1/MMP16/NBEA/PARP9/RAB27B/SESN3/STON1/TFPI/TGFB3/TMTC2/TNS3/TP53INP1/TSPAN12/UTRN/ZNF467/ZNF704	34
TURASHVILI_BREAST_DUCTAL_CARCINOMA_VS_DUCTAL_NORMAL_DN	TURASHVILI_BREAST_DUCTAL_CARCINOMA_VS_DUCTAL_NORMAL_DN	TURASHVILI_BREAST_DUCTAL_CARCINOMA_VS_DUCTAL_NORMAL_DN	58/3806	127/12581	0.456692913385827	1.50963046329666	3.80149094120244	0.000167868143391303	1	0.00260624936633614	ALDH1A3/ANXA1/APOD/ATF3/ATP10D/BBOX1/BHLHE41/CAV2/CCDC9B/CFAP70/CFI/CHL1/CLDN11/CNTNAP3/CP/CRYAB/CTSV/EDN3/EGFR/EGR1/ENOSF1/FBXO32/FOS/FZD7/HOXA9/ID4/ITGB4/KBTBD6/KCNC4/KIF27/LAMB3/MAFF/MAOB/MAP2/MET/MGP/MICAL3/NDRG2/PDLIM3/PTX3/RAB27A/RBPMS/RHOQ/RND3/SCN4B/SFRP1/SORBS2/ST3GAL6/STEAP3/TCIM/TF/TFAP2B/TGFA/TM4SF1/TNC/TRIM2/TRIP6/TSHZ2	58
RUTELLA_RESPONSE_TO_HGF_VS_CSF2RB_AND_IL4_UP	RUTELLA_RESPONSE_TO_HGF_VS_CSF2RB_AND_IL4_UP	RUTELLA_RESPONSE_TO_HGF_VS_CSF2RB_AND_IL4_UP	119/3806	297/12581	0.400673400673401	1.32445403412298	3.72659887990931	0.000171310307374467	1	0.00265221989773126	ACAA2/ACADVL/ACAT1/AKR1C1/AKT3/AMPD2/ARHGEF40/ATP6V0A1/B4GALT5/BCAT1/BHLHE41/BTN3A3/C1S/C3AR1/CALHM2/CCL2/CCND1/CCR1/CD55/CD63/CHST15/CNPY2/CPD/CRIM1/CYP1B1/CYP27A1/DDIT4/DHRS4/DMXL2/DNPH1/DPAGT1/DUSP6/EEF1AKMT3/EGR1/EIF2AK2/EMG1/EMP1/ENTPD1/FADS1/FERRY3/GALC/GLA/GM2A/GPD2/GTF3A/HDAC9/HDDC2/HK2/IFITM2/IL1A/ITPK1/ITPR1/KCNMA1/KLF9/LMO2/LPAR1/LTBP2/MAN2A2/MCTP1/ME1/MYD88/MYO15B/MYOF/NDUFS2/NEDD9/NQO1/NR1H3/NRIP3/NRP1/PCK2/PID1/PIGP/PINK1/PIR/PLAAT4/PLCL2/PLOD3/PNP/PRKCB/PSMB5/RAB13/RAP1GAP2/RGL1/RHOQ/RIN2/RNASET2/RSAD2/RUBCNL/SCD/SEPTIN9/SIK3/SLC11A2/SLC12A8/SLC1A3/SLC29A3/SLC43A3/SLC5A3/SLC7A11/SNTB1/SNX10/SP110/SP140L/SPP1/SPTLC2/ST3GAL1/ST6GAL1/TBC1D16/TCEAL9/TEX2/TFEB/TLR1/TMEM51/TMX4/TNFAIP6/TNS3/TPST1/TSC22D1/TUBA4A/ZNF395	119
COATES_MACROPHAGE_M1_VS_M2_DN	COATES_MACROPHAGE_M1_VS_M2_DN	COATES_MACROPHAGE_M1_VS_M2_DN	29/3806	53/12581	0.547169811320755	1.80870819659128	3.8854386619043	0.000174599101144857	1	0.00269556507030657	AK4/ALDOC/ANKRD37/ARSK/CD24/EFHD2/EGLN3/FBLIM1/GDF15/GPRC5B/HS6ST1/HSPA1B/IGF2R/ITGB3/LRRC27/MFGE8/MGST2/PINK1/PKDCC/PRDX2/RIMBP2/RRAS2/SCD/SLC2A1/SNHG6/THBS1/TJP2/TLR1/VEGFA	29
HOSHIDA_LIVER_CANCER_SUBCLASS_S1	HOSHIDA_LIVER_CANCER_SUBCLASS_S1	HOSHIDA_LIVER_CANCER_SUBCLASS_S1	76/3806	176/12581	0.431818181818182	1.42740529307792	3.76052946458055	0.000175158192548848	1	0.00269664303494787	AEBP1/AKT3/ANXA1/ARHGDIB/C3AR1/CCN1/CCN2/CDH11/CDK2AP1/CHN1/COL15A1/COL4A1/COL5A2/COL6A1/COL6A2/CRIP2/CTSS/CYP1B1/DDR2/EFNB1/FCGR2A/FGL2/FUT4/GEM/GLIPR1/GRN/GYPC/HLA-DPB1/IFI16/IFI30/IGFBP5/IKBKE/IL2RB/ITPR3/KLF5/LAMB1/LDHB/LGALS1/LGALS3BP/LGMN/LITAF/LTBP2/LTBP3/LUM/ME1/MGP/MSN/MYCBP2/NSMAF/PAK1/PAM/PKN1/PLD3/PLP2/PNP/POSTN/QSOX1/RAB31/RALB/RIN2/S100A10/S100A11/S100A13/SLC1A5/SLC2A1/SLC7A5/SRI/TAX1BP3/TCF4/TMSB4X/TNFRSF1B/TPM2/TRAF5/TRIP10/TUBA4A/VCAN	76
CARRILLOREIXACH_HEPATOBLASTOMA_VS_NORMAL_HYPOMETHYLATED_AND_UP	CARRILLOREIXACH_HEPATOBLASTOMA_VS_NORMAL_HYPOMETHYLATED_AND_UP	CARRILLOREIXACH_HEPATOBLASTOMA_VS_NORMAL_HYPOMETHYLATED_AND_UP	59/3806	130/12581	0.453846153846154	1.50022029993128	3.77556561175834	0.000182809748511594	1	0.00278492851965048	ANGPT1/ANXA1/BCAM/BCAT1/BCL9/CACNB4/CDH11/CDH13/CDK6/CDKN3/CHD3/CLIC1/COL15A1/COL4A1/DEPDC1/DLGAP5/FAP/FBLN1/FOXM1/HK2/HTR1D/HUNK/IGF2BP1/ITGA2/ITGA8/LAMA4/LAMB1/LAMC1/MCTP1/MGAT5/MGP/MMP16/MTBP/PDGFRB/PLD3/PLXNC1/PRC1/PTK7/RACGAP1/RHOBTB1/ROBO1/SGO1/SLC1A5/SLC7A11/SPP1/SPRY1/SULF1/TACC1/TCF4/THBS2/TMC7/TNC/TNFRSF19/TRIM71/TRPS1/TSPAN13/TXNIP/VCAN/ZSWIM5	59
BLANCO_MELO_HUMAN_PARAINFLUENZA_VIRUS_3_INFECTION_A594_CELLS_DN	BLANCO_MELO_HUMAN_PARAINFLUENZA_VIRUS_3_INFECTION_A594_CELLS_DN	BLANCO_MELO_HUMAN_PARAINFLUENZA_VIRUS_3_INFECTION_A594_CELLS_DN	23/3806	39/12581	0.58974358974359	1.94943880782031	3.91081285953541	0.0001829138498678	1	0.00278492851965048	AKR1C1/ARHGAP33/ARRB1/BCAM/CACFD1/CAPS/CYP4F12/DIPK1B/ELN/FGFR3/GPR162/H19/HR/HSD17B14/LINC02593/MCF2L/RNF208/SLC29A4/SPC24/VASN/VWA1/VWA5B2/WDR97	23
BORLAK_LIVER_CANCER_EGF_UP	BORLAK_LIVER_CANCER_EGF_UP	BORLAK_LIVER_CANCER_EGF_UP	23/3806	39/12581	0.58974358974359	1.94943880782031	3.91081285953541	0.0001829138498678	1	0.00278492851965048	AEBP1/ALCAM/ATF3/BEX1/CCNB1/CCND1/CD63/COL4A1/ECT2/FOS/H19/ID1/LPL/MKI67/PDGFA/RHOC/S100A11/SCD/SERPINB6/SPP1/TCEAL9/TGFA/TGIF1	23
DAUER_STAT3_TARGETS_UP	DAUER_STAT3_TARGETS_UP	DAUER_STAT3_TARGETS_UP	23/3806	39/12581	0.58974358974359	1.94943880782031	3.91081285953541	0.0001829138498678	1	0.00278492851965048	ABCA1/ADM/AGT/ATF3/BCL3/BCL6/CCL2/CEBPD/EFNB2/FLNB/FOSL1/GFPT2/JUN/KLF11/LDLR/PALM2AKAP2/PLIN3/SAMD4A/SLC4A7/SOCS3/TEAD4/THBS1/ZFP36	23
PHONG_TNF_RESPONSE_NOT_VIA_P38	PHONG_TNF_RESPONSE_NOT_VIA_P38	PHONG_TNF_RESPONSE_NOT_VIA_P38	116/3806	289/12581	0.401384083044983	1.32680324455831	3.7014778526654	0.000189039709312162	1	0.00287026799465994	ABCA1/ABR/ABTB2/ADAMTS9/ADARB1/ADGRA3/ADGRE5/ARHGEF40/ARID5B/ARRB1/ARSJ/ATP1B1/B4GALT5/BCL3/BHLHE41/BID/C2CD2/CADM1/CALD1/CCDC28B/CDC42EP3/CFLAR/COL6A1/COL6A2/CRYBG1/CSF1/CYB561/DNMBP/DRAM1/DUSP8/EFHD2/EGFR/EMP1/EPHA2/ETV1/FLOT1/FNBP1/G0S2/GBP1/GBP2/GCH1/GEM/GFPT2/GPRC5A/GPRC5B/GPRC5C/GRK5/GSAP/HIVEP2/HSPA1B/IER2/IER5/IKBKE/INF2/INPP4B/IRS2/ITGA2/JAK1/JPT2/JUN/LDLR/LRIG1/LRRC49/MAP2K3/MDFI/MED20/MEGF9/MEIS2/MMD/MREG/MTUS1/NFE2L3/NFKB1/NFKBIA/NIBAN1/NMI/NR2F1/NR2F2/NXN/OPTN/P4HA2/PARP12/PDE4A/PEG10/PHLDA2/PLAU/PLEKHA5/PRKCD/PRSS23/PSMB9/RAB13/RAI14/RGS3/RNF19B/ROBO1/SAMD4A/SBNO2/SLCO4A1/SMAD1/SMOX/SP100/SSTR2/STEAP1/SYDE1/TMEM158/TMEM50B/TNFRSF1B/TOX/TPCN1/TRAF1/TRIB3/TRIM16/TRIM21/TRIO/TRIP10/VCAN	116
DESERT_PERIPORTAL_HEPATOCELLULAR_CARCINOMA_SUBCLASS_UP	DESERT_PERIPORTAL_HEPATOCELLULAR_CARCINOMA_SUBCLASS_UP	DESERT_PERIPORTAL_HEPATOCELLULAR_CARCINOMA_SUBCLASS_UP	33/3806	63/12581	0.523809523809524	1.73148912744288	3.83320306214961	0.000195247021973912	1	0.00295637191166976	ABCA6/ABCA8/ACSL1/ATRN/AZGP1/BDH2/C1R/C7/CBS/CPEB3/CPS1/CTH/DHRS1/ECM1/ERO1B/FAM149A/GCDH/GCH1/GPR37/GRAMD1C/ITIH4/MAN1C1/MFAP3L/MLLT11/NDRG2/PCK2/PEMT/PXMP4/SLC1A1/SLC27A5/SOCS2/TCF7L1/TENM1	33
PID_INTEGRIN3_PATHWAY	PID_INTEGRIN3_PATHWAY	PID_INTEGRIN3_PATHWAY	18/3806	28/12581	0.642857142857143	2.1250093836799	3.92475495224812	0.000202996643328776	1	0.00305691810316213	CCN1/COL4A1/COL4A6/F11R/FN1/ITGB3/L1CAM/LAMA4/LAMB1/LAMC1/PDGFB/PDGFRB/PLAU/SDC1/SPP1/THBS1/TNC/VEGFA	18
WESTON_VEGFA_TARGETS_6HR	WESTON_VEGFA_TARGETS_6HR	WESTON_VEGFA_TARGETS_6HR	18/3806	28/12581	0.642857142857143	2.1250093836799	3.92475495224812	0.000202996643328776	1	0.00305691810316213	BDNF/BGN/C1S/CCL2/COL6A1/ELN/FAP/GEM/MEST/MGP/NID2/POSTN/SAT1/SGCE/SHC3/SLC49A4/SLC6A8/VCAN	18
HINATA_NFKB_TARGETS_KERATINOCYTE_UP	HINATA_NFKB_TARGETS_KERATINOCYTE_UP	HINATA_NFKB_TARGETS_KERATINOCYTE_UP	28/3806	51/12581	0.549019607843137	1.81482282876367	3.83993515566629	0.000208383165383646	1	0.00312457524946078	ARHGDIB/BMP2/CFLAR/EGFR/ERCC1/FN1/GBP1/GPRC5B/LITAF/MAP2K3/MMP14/NFKB1/NFKBIA/NPR1/PLAT/PLAU/PNRC1/PTX3/RND3/TAP1/TIAM1/TNC/TNFAIP3/TNFAIP6/TRAF1/VEGFA/VIM/XPC	28
MOREAUX_MULTIPLE_MYELOMA_BY_TACI_UP	MOREAUX_MULTIPLE_MYELOMA_BY_TACI_UP	MOREAUX_MULTIPLE_MYELOMA_BY_TACI_UP	84/3806	199/12581	0.422110552763819	1.39531604422533	3.70191744270181	0.000208623282507924	1	0.00312457524946078	ACAA2/ACSL6/ACTN2/ADARB1/AFDN/AKR1C1/ALDH3B1/AMPH/ARRB1/AZGP1/BEX1/C3AR1/CAMK1G/CAMK2B/CAPN5/CAPS/CASZ1/CTXND1/DDAH2/DDX54/DMTN/DUSP3/DUSP8/EEF1A2/EPB41L1/ETV1/FADS2/FOXF2/FURIN/GABBR1/GIT1/GNG2/GPR12/GRB10/HMGA2/HOXA6/HSPA6/HYI/IKZF4/INF2/KCNH2/KCNIP1/KCNK10/LBH/LPAR1/LTBP2/LUZP1/MAMLD1/MAP2K3/MAST4/MIR9-1HG/MMP14/MPP2/MYZAP/NIPAL2/NMT2/NPPA/NQO1/NRG1/OASL/PBX2/PDGFB/PGAP4/PINK1/PKNOX2/PLLP/PML/PMP2/PPFIA3/RIN1/RNASET2/RNF122/RPS6KA4/SCN10A/SCRG1/SEMA4G/SGSM3/SLC6A8/SSTR2/SYDE1/SYNGR1/SYT12/TNFAIP6/VASP	84
MIKKELSEN_MEF_ICP_WITH_H3K27ME3	MIKKELSEN_MEF_ICP_WITH_H3K27ME3	MIKKELSEN_MEF_ICP_WITH_H3K27ME3	25/3806	44/12581	0.568181818181818	1.87816485931305	3.84287917261844	0.000219917532868134	1	0.00328480445613336	ADGRG7/CA14/CHDH/CIITA/CKMT1B/DLG2/EGF/EPCIP/FAIM2/FAM149A/GFI1B/GIPR/HOXB13/KCNIP2/KCNK10/KCNN3/LRRC4B/PCDH12/PDE1C/PDE8B/RGS8/SEZ6L2/TFAP2B/THSD4/TMEM63C	25
NABA_MATRISOME_POORLY_METASTATIC_BREAST_CANCER	NABA_MATRISOME_POORLY_METASTATIC_BREAST_CANCER	NABA_MATRISOME_POORLY_METASTATIC_BREAST_CANCER	3806-10-01	12/12581	0.833333333333333	2.75464179365914	4.00479121360914	0.000221441916609565	1	0.00328974287237249	COL19A1/EMILIN2/HMCN1/LAMA2/LUM/PLAT/S100A16/THBS2/TNXB/VWA1	10
YAO_HOXA10_TARGETS_VIA_PROGESTERONE_DN	YAO_HOXA10_TARGETS_VIA_PROGESTERONE_DN	YAO_HOXA10_TARGETS_VIA_PROGESTERONE_DN	3806-10-01	12/12581	0.833333333333333	2.75464179365914	4.00479121360914	0.000221441916609565	1	0.00328974287237249	COL15A1/DSG2/FN1/FST/GJA1/HOXA10/HOXA11/QSOX1/TGFBR3/TP53INP2	10
TONKS_TARGETS_OF_RUNX1_RUNX1T1_FUSION_HSC_DN	TONKS_TARGETS_OF_RUNX1_RUNX1T1_FUSION_HSC_DN	TONKS_TARGETS_OF_RUNX1_RUNX1T1_FUSION_HSC_DN	47/3806	99/12581	0.474747474747475	1.56931108244823	3.74521105101386	0.000223763480679268	1	0.00331529593898316	ACSL1/ACTN1/ANK1/C15orf39/CCL2/CCND1/CD55/CD82/CFLAR/CSF1/CYP1B1/CYP51A1/DMTN/E2F8/EGR3/EHD3/ELOVL6/FADS1/FADS2/FCGR2A/GFI1B/GSE1/IGFBP5/IL6R/KBTBD11/KCNH2/LAT2/LDLRAD4/LDLRAP1/LGALS1/MYCN/P2RX5/PLCH1/PLP2/PLXNC1/PMP22/PRKCD/RASSF2/RGS14/S100A4/SLC43A3/SLC7A5/SMOX/TNFSF13/TPCN1/TSC22D1/TUBA4A	47
PID_SYNDECAN_1_PATHWAY	PID_SYNDECAN_1_PATHWAY	PID_SYNDECAN_1_PATHWAY	17/3806	26/12581	0.653846153846154	2.16133433040947	3.90379254084501	0.00022615312103897	1	0.0033417179109921	BSG/COL13A1/COL15A1/COL16A1/COL4A1/COL4A6/COL5A1/COL5A2/COL6A1/COL6A2/COL9A2/COL9A3/HPSE/LAMA5/MAPK3/MET/SDC1	17
CHIANG_LIVER_CANCER_SUBCLASS_PROLIFERATION_UP	CHIANG_LIVER_CANCER_SUBCLASS_PROLIFERATION_UP	CHIANG_LIVER_CANCER_SUBCLASS_PROLIFERATION_UP	69/3806	158/12581	0.436708860759494	1.44357177541124	3.69513538413956	0.000228795257608977	1	0.00337171958581651	ARHGAP18/ASPM/AURKA/B3GNT5/B4GALT5/BACE2/BCAT1/BIRC5/BUB1B/CCNA2/CCNB1/CCNB2/CD24/CDKN3/CEP55/DEPDC1/DLGAP5/E2F8/ECT2/ELF4/FOXM1/FUNDC1/GPD1L/H19/H4C3/HJURP/HK2/JPT1/KIF14/KIF20A/LAMB1/LMNB1/MARCHF3/MARCKSL1/MCM2/MECOM/MKI67/MMD/NDC80/NEK2/NUF2/NUSAP1/PAFAH1B3/PAG1/PBK/PKDCC/PLP2/PM20D2/PNMA1/PRC1/PRKCD/PRR11/PTTG1/RACGAP1/RAD51AP1/RFC4/SASS6/SHCBP1/SLC1A5/SLC38A1/SYNJ2/TAP1/TMEM51/TPX2/TRNP1/TUBA4A/UBE2C/VEGFB/ZNF532	69
COLDREN_GEFITINIB_RESISTANCE_DN	COLDREN_GEFITINIB_RESISTANCE_DN	COLDREN_GEFITINIB_RESISTANCE_DN	50/3806	107/12581	0.467289719626168	1.5446589497154	3.72618843177738	0.00023280322886507	1	0.0034216356669123	ALDH1A3/ARHGDIB/CAPS/CCDC115/CCDC149/CCDC57/CGN/COBLL1/COMT/CRYBG1/ENDOD1/EPPK1/ERBB3/FAM171B/GCNT2/GIRGL/GNAS/GRAMD1C/GRHL1/HS3ST1/IKZF2/IRF6/JUN-DT/KALRN/KANSL1-AS1/KIAA0040/LMO7/MBOAT1/MPP7/MYH14/PEG10/PRKCD/PRRG4/QSOX1/RAB38/RASEF/S100A16/SH3YL1/SLC1A1/SMAGP/SRPX2/SVIL/SYTL5/TBC1D8B/TJP2/TMEM54/UNC13D/ZNF600/ZNF649/ZNF681	50
JAATINEN_HEMATOPOIETIC_STEM_CELL_DN	JAATINEN_HEMATOPOIETIC_STEM_CELL_DN	JAATINEN_HEMATOPOIETIC_STEM_CELL_DN	45/3806	94/12581	0.478723404255319	1.58245379635738	3.73290984460986	0.000238024938343483	1	0.00348907776362395	ACSL6/ARL4C/BLVRB/BPGM/CALD1/CCR1/CEBPD/CMTM5/CRISPLD2/CXCL16/CYP1B1/EPHA4/FBLN7/FCGR2A/FGL2/GPCPD1/IFI30/IGF2R/IL13RA1/IL2RB/ISG20/JAZF1/LBH/LDLRAP1/LEF1/LRRN3/MAN1C1/MEGF9/MIR22HG/NEXN/PNP/RASGRP1/RCAN3/RTN1/SAMHD1/SULF2/TENM1/TENT5C/TFDP1/TGFBR3/THBS1/TNFAIP3/TRDC/TXNIP/VCAN	45
KIM_MYCN_AMPLIFICATION_TARGETS_UP	KIM_MYCN_AMPLIFICATION_TARGETS_UP	KIM_MYCN_AMPLIFICATION_TARGETS_UP	36/3806	71/12581	0.507042253521127	1.67606373924049	3.76217776709962	0.000238743931260064	1	0.00349033428473459	ABCA8/ADARB1/ANGPTL2/BCAT1/BTC/CREB3L4/DIPK1B/DRD2/ERBB3/HSPA4L/IER5/L3MBTL4/LRP4/MACF1/MYCN/MYO1E/NME1/PAG1/PDE2A/PDZRN3/PHKA1/PPM1K/PRDX4/PRSS12/RARG/RGL1/SCFD2/SESN3/SFI1/SHC3/SLC44A1/STAMBPL1/SYNPO/TSHZ1/UCK2/ZSWIM6	36
CASTELLANO_NRAS_TARGETS_UP	CASTELLANO_NRAS_TARGETS_UP	CASTELLANO_NRAS_TARGETS_UP	27/3806	49/12581	0.551020408163265	1.82143661458277	3.79413739751859	0.000248624952575506	1	0.00359312091928791	AK1/B2M/CLEC11A/CRIP2/CRYBG1/EPHX1/GBP2/GJA1/IFI27L2/IFI35/IFIH1/IL13RA1/ISG15/MEST/MGP/NQO1/PCBD2/PERP/PHLDA3/PSMB8/PTX3/RAMP2/SDC1/SERPINE2/TAP1/USP18/ZNF32	27
LIANG_SILENCED_BY_METHYLATION_2	LIANG_SILENCED_BY_METHYLATION_2	LIANG_SILENCED_BY_METHYLATION_2	16/3806	24/12581	0.666666666666667	2.20371343492731	3.88720040682659	0.000248723778942728	1	0.00359312091928791	C1S/H19/H2BC6/IFI44/IFI44L/IFIT1/IFIT2/IFIT3/INHBA/IRF7/MX1/OAS1/OAS2/S100A4/SP100/TNFAIP3	16
FLECHNER_BIOPSY_KIDNEY_TRANSPLANT_REJECTED_VS_OK_UP	FLECHNER_BIOPSY_KIDNEY_TRANSPLANT_REJECTED_VS_OK_UP	FLECHNER_BIOPSY_KIDNEY_TRANSPLANT_REJECTED_VS_OK_UP	21/3806	35/12581	0.6	1.98334209143458	3.83651729059432	0.000249034297480822	1	0.00359312091928791	ALDOC/EIF2AK2/ENTPD1/GBP2/GLIPR1/HLA-F/IFI30/ISG20/PDE6D/POLR2A/PRKCB/PSMB8/RAB27A/RAB31/RASSF2/RBMS1/S100A4/TMEM131L/TNFRSF1B/UBE2L6/WARS1	21
MORI_IMMATURE_B_LYMPHOCYTE_UP	MORI_IMMATURE_B_LYMPHOCYTE_UP	MORI_IMMATURE_B_LYMPHOCYTE_UP	21/3806	35/12581	0.6	1.98334209143458	3.83651729059432	0.000249034297480822	1	0.00359312091928791	BTG1/CAPN1/CTSS/DTX1/DUSP6/ERO1B/GMIP/GPCPD1/GUCD1/IFI30/JARID2/LAT2/LIMS1/NEAT1/PIP4K2A/PML/RGS14/RHOQ/SAMHD1/SCD/TMEM50B	21
PEDERSEN_METASTASIS_BY_ERBB2_ISOFORM_1	PEDERSEN_METASTASIS_BY_ERBB2_ISOFORM_1	PEDERSEN_METASTASIS_BY_ERBB2_ISOFORM_1	21/3806	35/12581	0.6	1.98334209143458	3.83651729059432	0.000249034297480822	1	0.00359312091928791	ADGRG6/CCN2/CEMIP/DUSP6/EGR1/EGR3/ELK3/EPHA2/FOSL1/GEM/ITGA2/LIF/LPAR6/MAFF/MAP3K5/MXD1/RASD1/RUNX2/SHC4/SLC7A11/STAMBPL1	21
TORCHIA_TARGETS_OF_EWSR1_FLI1_FUSION_UP	TORCHIA_TARGETS_OF_EWSR1_FLI1_FUSION_UP	TORCHIA_TARGETS_OF_EWSR1_FLI1_FUSION_UP	79/3806	186/12581	0.424731182795699	1.40397872063917	3.6554668179545	0.000250943672452687	1	0.0036112163500406	ACADSB/ACAT1/AKT3/ARHGEF2/ARSA/BBC3/BBX/CAMK1D/CAP2/CASTOR1/CCDC186/COL5A1/CPNE5/CREM/DCLK2/DCXR/DDIT4/DENND2C/EMP3/ERO1B/FERMT3/FGD6/GNB4/GPCPD1/GRK5/GRN/GRTP1/KDM5B/KDM7A/KIAA0040/LPAR6/LYRM9/MACROD2/MEST/MGAT5/MOB1B/MPPED2/MR1/NBEA/NCOA3/NDRG2/NEAT1/NFIC/NRIP3/NUDT11/OPTN/PCDH7/PCYT1B/PGAP4/PGM2L1/PHLDA2/PITPNM1/PPM1E/PPP1R13B/PTPRJ/PXMP4/RAB27B/RGL1/RNF227/S100A13/SAMD13/SCHIP1/SERGEF/SERPINB6/SLC35D2/SMIM3/SP100/STIM2/STX7/TAF9B/TECPR2/TGFA/TMEM62/TOM1L1/TRIM47/TSC22D3/VSIG10/XKR6/YPEL2	79
EBAUER_TARGETS_OF_PAX3_FOXO1_FUSION_UP	EBAUER_TARGETS_OF_PAX3_FOXO1_FUSION_UP	EBAUER_TARGETS_OF_PAX3_FOXO1_FUSION_UP	54/3806	118/12581	0.457627118644068	1.51271854431451	3.68518998003537	0.000260038411651964	1	0.00373234957075023	ACAA2/ACHE/ACSL1/AEBP1/AK1/ARHGEF6/BORCS8/C1R/CALCRL/CAMK2B/CDC42EP2/COL16A1/CRYAB/DCN/DPAGT1/EFS/EGLN3/EPCIP/EZR/FAM13A/FHL1/GADD45B/GPR37/HIVEP3/HRH1/INPP4B/ISG15/LAT2/LIF/MACF1/MIR22HG/MRAS/MYH3/MYO10/NEBL/PARP3/PBXIP1/PLA2G3/RARB/RGS2/RUSC2/SCD/SCN3B/SLC12A2/TAOK2/TEAD4/TNS1/TRAC/TRAF5/TTC3/TXNIP/UTRN/VARS1/XRCC4	54
OHGUCHI_LIVER_HNF4A_TARGETS_UP	OHGUCHI_LIVER_HNF4A_TARGETS_UP	OHGUCHI_LIVER_HNF4A_TARGETS_UP	15/3806	22/12581	0.681818181818182	2.25379783117566	3.8762562046453	0.000269030773199809	1	0.00383148409757704	ABCB1/ABCD2/ACOT2/DRAM1/EMP2/GADD45B/IFI44/LYSMD2/PSAT1/RAB27A/RAD51B/SLC25A4/TXNIP/USP18/VLDLR	15
PETROVA_PROX1_TARGETS_UP	PETROVA_PROX1_TARGETS_UP	PETROVA_PROX1_TARGETS_UP	15/3806	22/12581	0.681818181818182	2.25379783117566	3.8762562046453	0.000269030773199809	1	0.00383148409757704	BTBD3/BUB1B/CH25H/CREM/CSRP2/DMTN/GCH1/GINS1/GPRC5B/MYBL2/NDC80/PDLIM3/PEG10/SMAGP/UBE2C	15
WP_EXTRAFOLLICULAR_AND_FOLLICULAR_B_CELL_ACTIVATION_BY_SARSCOV2	WP_EXTRAFOLLICULAR_AND_FOLLICULAR_B_CELL_ACTIVATION_BY_SARSCOV2	WP_EXTRAFOLLICULAR_AND_FOLLICULAR_B_CELL_ACTIVATION_BY_SARSCOV2	15/3806	22/12581	0.681818181818182	2.25379783117566	3.8762562046453	0.000269030773199809	1	0.00383148409757704	BCL6/C4A/CD82/FOXO1/ICOSLG/IFIT2/IL12A/ISG15/MAF/MFGE8/NEAT1/TLR4/TNFSF13/XBP1/ZEB2	15
LEI_MYB_TARGETS	LEI_MYB_TARGETS	LEI_MYB_TARGETS	98/3806	240/12581	0.408333333333333	1.34977447889298	3.60304522106053	0.000281919990273811	1	0.00395294127908566	ADGRG1/ADGRG6/AKR1C1/ANP32B/ANXA1/ARID5B/AURKA/AXL/BAIAP2/BRD2/BTG1/CAV1/CCL2/CCND1/CD24/CFLAR/CLEC11A/CRIM1/CRIP2/CRYAB/CTNNAL1/CYP1B1/CYP3A5/DAXX/EBP/EEF1A2/EFNA3/EMP2/EPOR/ERCC1/FADS1/FADS2/FAP/FLOT1/FN1/GJA1/GM2A/GNG11/GRN/HMOX1/HSPA6/HSPB1/IFITM2/IRF6/ISG15/ISG20/ITPR3/KLF9/LAMA5/LAMB1/LDHB/LGALS3BP/LIMK2/LITAF/LUM/LY6E/MAOA/MCM2/ME1/MMP15/MSN/MUC1/MYC/NME1/NUPR1/NXF1/PALM2AKAP2/PLK2/PNP/POR/PPM1E/PRSS23/PSMD5/PTHLH/PTTG1/PTX3/RAC3/RGS2/S100A10/SAT1/SERPINE2/SFRP1/SH2B3/SLC7A5/TM4SF1/TM7SF2/TMEM158/TMEM47/TNFAIP6/TPX2/TRIO/TRIP6/TSC22D3/TUBA4A/UBE2C/VCL/VIM/XBP1	98
VART_KSHV_INFECTION_ANGIOGENIC_MARKERS_DN	VART_KSHV_INFECTION_ANGIOGENIC_MARKERS_DN	VART_KSHV_INFECTION_ANGIOGENIC_MARKERS_DN	37/3806	74/12581	0.5	1.65278507619548	3.70903261298978	0.00028253525578703	1	0.00395294127908566	ANGPT1/ANGPTL1/BTG1/CCL2/CCN2/CDH5/DIXDC1/DLL1/EGF/EPHA2/EPHA4/FGFR1/FGFR2/FGFR3/FRZB/FZD1/FZD7/FZD8/ID1/LAMA5/NPR1/NUDT6/PDGFC/PDGFRA/PDGFRB/PRSS23/PTGS1/RAMP2/RHOB/SFRP1/SLC19A1/TGFA/THBS1/TMEM198B/VEGFA/VEGFB/WNT7B	37
BENNETT_SYSTEMIC_LUPUS_ERYTHEMATOSUS	BENNETT_SYSTEMIC_LUPUS_ERYTHEMATOSUS	BENNETT_SYSTEMIC_LUPUS_ERYTHEMATOSUS	14/3806	20/12581	0.7	2.31389910667367	3.87271963418962	0.000284656408332388	1	0.00395294127908566	APOBEC3B/IFI35/IFI44L/IFIT3/IFITM3/IRF7/ISG15/LGALS3BP/LY6E/MX1/OAS1/OAS2/OASL/TAP1	14
CHIARETTI_T_ALL_REFRACTORY_TO_THERAPY	CHIARETTI_T_ALL_REFRACTORY_TO_THERAPY	CHIARETTI_T_ALL_REFRACTORY_TO_THERAPY	14/3806	20/12581	0.7	2.31389910667367	3.87271963418962	0.000284656408332388	1	0.00395294127908566	ARL4C/BCL6/FGFR1/FHL1/H1-0/HOXA9/LINC03124/MX1/NID2/PCDH9/PRDX2/PSPH/TCF7/TMPO	14
NABA_COLLAGENS	NABA_COLLAGENS	NABA_COLLAGENS	14/3806	20/12581	0.7	2.31389910667367	3.87271963418962	0.000284656408332388	1	0.00395294127908566	COL13A1/COL15A1/COL16A1/COL19A1/COL23A1/COL27A1/COL4A1/COL4A6/COL5A1/COL5A2/COL6A1/COL6A2/COL9A2/COL9A3	14
REACTOME_COLLAGEN_CHAIN_TRIMERIZATION	REACTOME_COLLAGEN_CHAIN_TRIMERIZATION	REACTOME_COLLAGEN_CHAIN_TRIMERIZATION	14/3806	20/12581	0.7	2.31389910667367	3.87271963418962	0.000284656408332388	1	0.00395294127908566	COL13A1/COL15A1/COL16A1/COL19A1/COL23A1/COL27A1/COL4A1/COL4A6/COL5A1/COL5A2/COL6A1/COL6A2/COL9A2/COL9A3	14
RICKMAN_HEAD_AND_NECK_CANCER_F	RICKMAN_HEAD_AND_NECK_CANCER_F	RICKMAN_HEAD_AND_NECK_CANCER_F	14/3806	20/12581	0.7	2.31389910667367	3.87271963418962	0.000284656408332388	1	0.00395294127908566	ABCA8/ACTN2/ANK2/APOD/CHGB/CHRDL1/CYP1B1/DCLK1/EEF1A2/ENO3/FHL1/NEXN/THBS4/TPM2	14
COATES_MACROPHAGE_M1_VS_M2_UP	COATES_MACROPHAGE_M1_VS_M2_UP	COATES_MACROPHAGE_M1_VS_M2_UP	33/3806	64/12581	0.515625	1.70443460982659	3.72076032970335	0.000287006603815756	1	0.00395294127908566	ACSS1/ARSB/AXL/CADM1/CAPN5/CLBA1/CNRIP1/COMT/CRIM1/CXCL14/FAM124A/FILIP1L/GALNT11/GJA1/GNB4/HDDC3/KCNJ10/LCORL/MAF/MALAT1/MARCKSL1/NRCAM/OCEL1/PIANP/PLAAT3/RASAL2/RCN1/SFI1/SLC35A1/SRD5A3/TOR3A/TTC3/TXNIP	33
AIGNER_ZEB1_TARGETS	AIGNER_ZEB1_TARGETS	AIGNER_ZEB1_TARGETS	3806-12-01	16/12581	0.75	2.47917761429322	3.89897293455056	0.000287599881640123	1	0.00395294127908566	CD24/CDH11/CDH4/EPPK1/F11R/GJB2/MUC1/PATJ/PCDH7/PMEPA1/SH3YL1/SHROOM3	12
BOWIE_RESPONSE_TO_EXTRACELLULAR_MATRIX	BOWIE_RESPONSE_TO_EXTRACELLULAR_MATRIX	BOWIE_RESPONSE_TO_EXTRACELLULAR_MATRIX	3806-12-01	16/12581	0.75	2.47917761429322	3.89897293455056	0.000287599881640123	1	0.00395294127908566	IFI16/IFI35/IFIT1/IFIT2/IFIT3/IRF7/ISG15/MX1/OAS1/PSMB10/PSMB8/PSMB9	12
FARMER_BREAST_CANCER_CLUSTER_4	FARMER_BREAST_CANCER_CLUSTER_4	FARMER_BREAST_CANCER_CLUSTER_4	3806-12-01	16/12581	0.75	2.47917761429322	3.89897293455056	0.000287599881640123	1	0.00395294127908566	ADAM12/AEBP1/CDH11/COL5A1/COL5A2/DACT1/FAP/FILIP1L/NID2/PCOLCE/SRPX2/THBS2	12
KEGG_MEDICUS_REFERENCE_REGULATION_OF_GF_RTK_RAS_ERK_SIGNALING_UBIQUITINATION_OF_RTK_BY_CBL	KEGG_MEDICUS_REFERENCE_REGULATION_OF_GF_RTK_RAS_ERK_SIGNALING_UBIQUITINATION_OF_RTK_BY_CBL	KEGG_MEDICUS_REFERENCE_REGULATION_OF_GF_RTK_RAS_ERK_SIGNALING_UBIQUITINATION_OF_RTK_BY_CBL	3806-12-01	16/12581	0.75	2.47917761429322	3.89897293455056	0.000287599881640123	1	0.00395294127908566	EGFR/EPHA2/ERBB3/FGFR1/FGFR2/FGFR3/IGF1R/MET/NGFR/NTRK2/PDGFRA/PDGFRB	12
KOBAYASHI_EGFR_SIGNALING_6HR_DN	KOBAYASHI_EGFR_SIGNALING_6HR_DN	KOBAYASHI_EGFR_SIGNALING_6HR_DN	3806-12-01	16/12581	0.75	2.47917761429322	3.89897293455056	0.000287599881640123	1	0.00395294127908566	CCN1/CCND1/DUSP6/EPHA2/FOSL1/G0S2/HMGA2/JUN/MAFF/PHLDA2/TGFA/VEGFA	12
PEDERSEN_METASTASIS_BY_ERBB2_ISOFORM_6	PEDERSEN_METASTASIS_BY_ERBB2_ISOFORM_6	PEDERSEN_METASTASIS_BY_ERBB2_ISOFORM_6	3806-12-01	16/12581	0.75	2.47917761429322	3.89897293455056	0.000287599881640123	1	0.00395294127908566	BRINP2/CAMK2N1/GSTM3/IL2RB/LOXL1/MCTP1/MGP/RAB27B/RBM24/SERPINA3/SOCS2/SYTL4	12
BROWNE_HCMV_INFECTION_4HR_UP	BROWNE_HCMV_INFECTION_4HR_UP	BROWNE_HCMV_INFECTION_4HR_UP	20/3806	33/12581	0.606060606060606	2.00337584993392	3.80088306594698	0.000289100615980768	1	0.00395384830945619	BRD2/COL4A6/CSRNP2/EFNB2/GPRC5B/GRIK2/HEXIM1/IFIT1/IFIT2/IFIT3/ISG15/OASL/PCDH7/PDE4D/PMP2/POLG2/PTK7/RSAD2/RSRP1/THBS1	20
REACTOME_ASSEMBLY_OF_COLLAGEN_FIBRILS_AND_OTHER_MULTIMERIC_STRUCTURES	REACTOME_ASSEMBLY_OF_COLLAGEN_FIBRILS_AND_OTHER_MULTIMERIC_STRUCTURES	REACTOME_ASSEMBLY_OF_COLLAGEN_FIBRILS_AND_OTHER_MULTIMERIC_STRUCTURES	20/3806	33/12581	0.606060606060606	2.00337584993392	3.80088306594698	0.000289100615980768	1	0.00395384830945619	COL15A1/COL27A1/COL4A1/COL4A6/COL5A1/COL5A2/COL6A1/COL6A2/COL9A2/COL9A3/CTSS/CTSV/ITGB4/LAMB3/LOXL1/LOXL3/PCOLCE/PXDN/TLL1/TLL2	20
BROWNE_HCMV_INFECTION_2HR_UP	BROWNE_HCMV_INFECTION_2HR_UP	BROWNE_HCMV_INFECTION_2HR_UP	13/3806	18/12581	0.722222222222222	2.38735622117125	3.87907975214543	0.0002922786518882	1	0.00397757250496846	ADCY1/ATF3/CHRDL1/ECPAS/EGR1/FOS/GCH1/IGF2/MFAP4/N4BP2L1/NFKBIA/RGS2/SLC29A1	13
LU_TUMOR_VASCULATURE_UP	LU_TUMOR_VASCULATURE_UP	LU_TUMOR_VASCULATURE_UP	13/3806	18/12581	0.722222222222222	2.38735622117125	3.87907975214543	0.0002922786518882	1	0.00397757250496846	ADAM12/CHN1/FOXF2/HOPX/HSPA6/ISG15/MUC1/MXRA5/POSTN/SPP1/TNFAIP6/TWIST1/VCAN	13
DAVICIONI_PAX_FOXO1_SIGNATURE_IN_ARMS_UP	DAVICIONI_PAX_FOXO1_SIGNATURE_IN_ARMS_UP	DAVICIONI_PAX_FOXO1_SIGNATURE_IN_ARMS_UP	26/3806	47/12581	0.553191489361702	1.82861327579074	3.74806506007716	0.000296526412034925	1	0.00402544022145415	ACKR3/ANK2/ARL4C/ARRB1/IRS2/KCNN3/MARCHF3/MEG3/MET/MYCN/NEBL/NRCAM/PBK/PON2/POU4F1/PPP1R14B/PRKAR2B/SKP2/SPATS2L/SULF1/TBC1D9/TMEM47/TMX4/TNFAIP3/TNS3/WSB2	26
KORKOLA_YOLK_SAC_TUMOR	KORKOLA_YOLK_SAC_TUMOR	KORKOLA_YOLK_SAC_TUMOR	23/3806	40/12581	0.575	1.9007028376248	3.75747926488288	0.000307772559517954	1	0.00416784461822322	BMP2/C1R/C1S/CEBPD/CEP70/COL4A6/CTSV/DCN/FLRT3/FRAS1/HMGA2/LUM/MGP/MIR1915HG/NEK2/NMI/NRG1/PCDH10/PCDH7/SALL1/TMT1A/TRIM22/VANGL1	23
KEGG_SYSTEMIC_LUPUS_ERYTHEMATOSUS	KEGG_SYSTEMIC_LUPUS_ERYTHEMATOSUS	KEGG_SYSTEMIC_LUPUS_ERYTHEMATOSUS	40/3806	82/12581	0.48780487804878	1.61247324506876	3.66443956942581	0.000317070491130053	1	0.00428323295035335	ACTN1/ACTN2/C1R/C1S/C4A/C4B/C7/FCGR2A/GRIN2B/H2AC14/H2AC16/H2AC25/H2AC4/H2AC7/H2AC8/H2AX/H2BC10/H2BC13/H2BC14/H2BC3/H2BC4/H2BC6/H2BC7/H3-3B/H3C10/H3C11/H3C12/H3C2/H3C3/H3C4/H3C7/H3C8/H4C12/H4C14/H4C2/H4C3/H4C4/HLA-DPB1/MACROH2A2/TRIM21	40
ZHOU_INFLAMMATORY_RESPONSE_LIVE_UP	ZHOU_INFLAMMATORY_RESPONSE_LIVE_UP	ZHOU_INFLAMMATORY_RESPONSE_LIVE_UP	110/3806	275/12581	0.4	1.32222806095638	3.55813481705689	0.000319268654895424	1	0.0043023823884505	ABCA1/ACSL1/ACVR2A/ADM/ALCAM/ARHGAP31/ATP1B1/ATP2B1-AS1/ATP2B2/B4GALT5/BCL11A/BFSP1/BTBD19/CD44/CD55/CDH15/CDON/CFAP69/CFLAR/COBL/COL4A1/DDR2/DMXL2/DRAM1/DYRK3/EOLA1-DT/EYA4/FAAP20/FOSL1/FUT4/G0S2/GARIN1A/GFER/GIPR/GNAS/GPC1/GPM6A/HOXA6/HPS4/HSPA1B/ICA1L/ICOSLG/ID4/IL1A/IQCG/IRAK2/KANK1/KCNE4/KLF5/KLHL28/KLHL3/LDLR/LIF/LIFR/LIMK2/LINC01138/LINC02593/LITAF/MACF1/MAFF/MAP2K3/MBNL1/MIR22HG/NCOR2/NEFL/NFKB1/NFKBIA/NFKBID/NOTCH4/NUDT16-DT/P2RX7/PALM2AKAP2/PCDH9/PDE2A/PDGFB/PDP1/PGM5/PNRC1/PRKCD/PTX3/PXDN/RAP2C/RASGEF1B/RGS16/RND3/SEMA6C/SEPTIN4/SLC2A13/SOD3/SRC/ST3GAL1/ST7-AS1/STARD8/STBD1/SVIL/SYDE1/TBC1D9/TDRP/TFAP2B/TMC6/TNFAIP3/TNS1/TP53INP2/TPM4/TRAF1/TRIM36/TRIP10/VEGFA/ZEB2/ZNF778-DT	110
REACTOME_INTERFERON_ALPHA_BETA_SIGNALING	REACTOME_INTERFERON_ALPHA_BETA_SIGNALING	REACTOME_INTERFERON_ALPHA_BETA_SIGNALING	28/3806	52/12581	0.538461538461538	1.77992238974898	3.71147043397434	0.000322080931536151	1	0.00432969385756941	ABCE1/EGR1/EIF2AK2/GBP2/HLA-F/IFI35/IFIT1/IFIT2/IFIT3/IFITM2/IFITM3/IRF3/IRF6/IRF7/ISG15/ISG20/JAK1/MX1/OAS1/OAS2/OAS3/OASL/PSMB8/RNASEL/RSAD2/SAMHD1/SOCS3/USP18	28
GAL_LEUKEMIC_STEM_CELL_DN	GAL_LEUKEMIC_STEM_CELL_DN	GAL_LEUKEMIC_STEM_CELL_DN	60/3806	135/12581	0.444444444444444	1.46914228995154	3.6091731618861	0.000324460837515747	1	0.00435107426106403	ACAA2/ADCK2/AP1S1/BIRC5/BUB1B/C3AR1/CCNA2/CCNB1/CCNB2/CCR1/CDC25C/CDC42EP3/CDCA8/CDKN3/CEBPD/CENPA/CHST15/COL6A2/CYP1B1/DMXL2/E2F2/E2F8/ENC1/ESPL1/FCGR2A/FGL2/FNTB/G0S2/GALNT12/GINS2/GM2A/H3C2/HNMT/HPSE/IFI30/IL2RB/KIF20A/LAMA4/LGALS1/LMNB1/LRRC49/NDRG2/NIPAL3/NPAS3/NUSAP1/ONECUT2/P2RX5/PLK1/SAMHD1/SERGEF/SHCBP1/SIRPA/SMC2/TNFAIP6/TNS1/TRAC/UTP25/VAMP1/VCAN/ZNF589	60
BLANCO_MELO_BETA_INTERFERON_TREATED_BRONCHIAL_EPITHELIAL_CELLS_DN	BLANCO_MELO_BETA_INTERFERON_TREATED_BRONCHIAL_EPITHELIAL_CELLS_DN	BLANCO_MELO_BETA_INTERFERON_TREATED_BRONCHIAL_EPITHELIAL_CELLS_DN	48/3806	103/12581	0.466019417475728	1.54045987684239	3.62711002417311	0.000332789925824984	1	0.00445193676959534	ABHD14A/ARHGAP33/ARHGEF4/ATP6V1E2/CALB1/CASTOR1/CCDC78/CEP131/COQ8A/CTSV/E2F8/ECM1/EFNA3/EFNA4/EFS/EPHA4/FAM117A/H19/HERC2P2/HOPX/HROB/KALRN/LMCD1/LURAP1L/MEIS1/MIR1915HG/MVK/MYZAP/NBEAL2/NGEF/NLRX1/OSR1/PLLP/PLXNB3/PPFIBP2/PRICKLE2/PRSS27/RARB/RHOBTB1/RNF208/SLC43A2/SOX6/SPINK5/TBC1D8/TGFB3/THAP8/UNC13D/ZNF467	48
ONDER_CDH1_TARGETS_1_UP	ONDER_CDH1_TARGETS_1_UP	ONDER_CDH1_TARGETS_1_UP	51/3806	111/12581	0.459459459459459	1.51877547542287	3.61542077868401	0.000337928040717437	1	0.00450972657371352	ABCG1/AKR1C1/AKR1C3/ATF3/BBLN/BCL6/BHLHE41/BTN3A3/CD44/CD55/CELSR2/CEP152/CRIP2/CSRP2/CTH/CYP1B1/CYP4F11/EFEMP2/EFS/EGFR/EPHX1/FAM117A/FBN2/FTL/GCLC/GDF15/GPC1/H1-10/IL1RAP/KCNMA1/KDELR3/KLF9/KLHL24/LHX6/MDM2/METTL25B/NR1D1/NUPR1/P3H1/PCK2/PER2/PHGDH/PNRC1/PPFIBP1/PTGS1/RRAS/THSD4/TMT1A/TSC22D3/TXNIP/YIPF2	51
CHANDRAN_METASTASIS_DN	CHANDRAN_METASTASIS_DN	CHANDRAN_METASTASIS_DN	93/3806	227/12581	0.409691629955947	1.35426442366678	3.54721752480046	0.000347693647477898	1	0.00462884296515198	ALKBH3/ANKH/ANXA11/ARHGAP27/ATF3/AZGP1/B2M/B3GALNT1/B3GALNT2/BMP7/BOC/CAB39L/CACHD1/CACNA2D1/CAPS/CAV2/CCN2/CCN3/CIRBP/COL13A1/CRISPLD2/CTSO/DBNDD2/DDR2/DNALI1/EFEMP2/EFS/EGR2/EGR3/EYA4/FGFR2/FGL2/FOS/GABBR1/GHDC/GPX7/GTDC1/HSD17B14/IER2/ITGA4/LPAR1/LSAMP/MRPL45/MVB12B/MVK/MX1/MXRA5/NDNF/NEXN/PAK1/PCDH7/PCOLCE2/PDGFC/PER3/PGM5/PMEPA1/PPM1L/PPP3CB/PRICKLE2/PRRX1/PTPRN2/RAB27B/RAB40B/RAMP2/RBM24/RILPL2/RNF150/RNF180/ROGDI/RORB/RRAS/SCD5/SFRP1/SLC15A2/SLC22A17/SMAGP/SORBS1/SORBS2/SOX2/SSPN/STARD13/THBS4/THSD4/TIGD2/TMEM150C/TNS1/TSHZ3/VPS36/ZCCHC3/ZFP36/ZNF483/ZNF532/ZNF747	93
CHARAFE_BREAST_CANCER_LUMINAL_VS_MESENCHYMAL_UP	CHARAFE_BREAST_CANCER_LUMINAL_VS_MESENCHYMAL_UP	CHARAFE_BREAST_CANCER_LUMINAL_VS_MESENCHYMAL_UP	115/3806	290/12581	0.396551724137931	1.31082954318952	3.52678373916703	0.000351875158066315	1	0.00466198969543326	ABCG1/ADGRG1/ANK3/ARRDC1/ARRDC4/AZGP1/BLVRB/C4orf19/CACFD1/CACNB3/CACNG4/CAMK2N1/CASZ1/CD24/CGN/CIRBP/CKMT1B/CLN3/CNNM4/COG7/CREB3L4/CRIP2/CSAD/CYB561/DAAM1/DUSP16/EFNA4/EMP2/ENSG00000280119/ENTPD2/EPB41L4A/EPB41L5/EPPK1/ERBB3/F11R/GAREM1/GPD1L/GPR157/GPR89B/GRHL1/HID1/ICA1/INPP5J/IRF6/ITPK1/KDM7A/KIAA0040/KLHL28/LIMK2/LMTK3/MCCC2/MCF2L/MEGF9/MGMT/MINDY1/MKNK2/MPP7/MREG/MUC1/MYH14/MYLIP/MYO5B/MYO5C/NEBL/NR2F6/P4HTM/PATJ/PCK2/PER2/PIP4K2C/PLCH1/PLEKHA6/PLXNA3/PPFIBP2/PPM1H/PPP2R5A/PRRG4/RAB27B/RASEF/RHOB/RNF103/ROGDI/RPS6KA5/SELENOP/SEMA4A/SERINC2/SFI1/SH3YL1/SLC16A14/SLC35A1/SLC37A1/SPTBN2/SPTLC2/SSH3/ST6GALNAC2/SUCO/SUSD6/SYNGR1/SYT7/TENT5C/TM7SF2/TMEM268/TMEM79/TMT1A/TRIB3/TRIL/TRPS1/TSC22D3/TSPAN13/TUFT1/USP18/WFS1/ZBTB7B/ZHX2/ZNF467	115
COLINA_TARGETS_OF_4EBP1_AND_4EBP2	COLINA_TARGETS_OF_4EBP1_AND_4EBP2	COLINA_TARGETS_OF_4EBP1_AND_4EBP2	115/3806	290/12581	0.396551724137931	1.31082954318952	3.52678373916703	0.000351875158066315	1	0.00466198969543326	ABCB1/ABCG2/ACSL5/ATP10D/ATP1B1/B2M/BCAT1/BID/BIRC5/BLVRB/C1R/C1S/C4B/CCNA2/CCNB1/CCND1/CDH11/CDO1/CLTB/CP/CREG1/CRYGS/DHRS1/DLGAP5/ECT2/ENO3/ESPL1/FOXM1/FST/FXYD5/GALM/GBP2/GLA/GNG11/GPX7/GRK5/GRN/HDDC3/HOXA2/HOXA5/ID4/IFI27L2/IFI35/IFI44/IFIT2/IFITM3/IL13RA1/ISG15/KAZALD1/KIF20A/LGALS3BP/LPAR6/LTBP2/LY6E/LY96/MFSD1/MMACHC/MRPL23/MRPL37/NDC80/NEK2/NEO1/NFKB1/NIT1/NR2F1/NRN1/NUF2/NUSAP1/OSR1/PAM/PARP12/PARP3/PBK/PCBD2/PDPN/PERP/PHKA2/PIR/PLK1/PLOD2/PNP/PON2/POSTN/PPFIBP2/PRRX1/PSMB8/PSMB9/PTGR3/PWP2/PYCR3/RACGAP1/RAMP2/S100A1/S100A13/SCARA3/SESN1/SESN3/SHISA5/SLC12A2/SLC29A1/SOD3/SRPX/SSPN/TCEAL1/TFPI/THBS1/TIMM10/TM4SF1/TMEM47/TNFRSF11B/TOR3A/TPX2/TRIM25/USP18/VEGFB	115
XU_HGF_SIGNALING_NOT_VIA_AKT1_48HR_UP	XU_HGF_SIGNALING_NOT_VIA_AKT1_48HR_UP	XU_HGF_SIGNALING_NOT_VIA_AKT1_48HR_UP	18/3806	29/12581	0.620689655172414	2.05173319803577	3.73421454563927	0.000384193454157303	1	0.00507796775455671	ARG2/CD44/ERCC1/FHL1/GRK5/HMOX1/HPCAL1/ISG20/ITPR3/MACF1/MAP4K2/PCK2/PLAU/RIN2/SLC4A7/ST6GALNAC4/SUSD6/UAP1	18
KIM_WT1_TARGETS_12HR_UP	KIM_WT1_TARGETS_12HR_UP	KIM_WT1_TARGETS_12HR_UP	63/3806	144/12581	0.4375	1.44618694167105	3.54643034790821	0.000394788525309034	1	0.00520552182955956	ACSL1/ADGRG1/ADM/ADORA1/AMPD2/ATP1B1/BHLHE41/BTN3A3/CALCOCO1/CDC42EP3/CHRNA1/CHRNA3/CREB3L1/CSF1/CSPG4/CXCL14/DDIT4/DLGAP5/ENDOD1/EPOR/FGF1/FGFR1/FGFR3/FHOD1/FZD7/GDF15/GGT1/GRB10/HSPA12A/HSPA1B/HSPA6/ID4/IFIT1/IL1RAP/ITGB5/KLF9/LBH/LGR4/LRP4/MICALL1/MTUS1/MYCN/MYOF/NYNRIN/P4HA1/P4HA2/PDGFRA/PLAT/PLAU/RAB13/RHOQ/SEPTIN9/SERPINH1/SYNC/TLN2/TM4SF1/TMEM255A/TNFRSF11B/TNS3/TPST2/TUBA4A/ZMYND8/ZNF395	63
KANG_IMMORTALIZED_BY_TERT_UP	KANG_IMMORTALIZED_BY_TERT_UP	KANG_IMMORTALIZED_BY_TERT_UP	29/3806	55/12581	0.527272727272727	1.74293698944251	3.6364554600324	0.000405670915828875	1	0.00532354114105261	BCL2L1/BDNF/BGN/CACNA2D1/CDC42EP3/CENPA/CHRNA3/CLN8/COL4A6/COL6A2/CSPG4/ELN/GPR162/GRIA3/HPCAL1/IFI30/ITGA3/LAMB1/LARS2/NRCAM/NSMAF/P4HA2/PCDH7/PCDHB8/PDGFB/PDGFC/POSTN/TNC/TNFRSF11B	29
LEIN_MIDBRAIN_MARKERS	LEIN_MIDBRAIN_MARKERS	LEIN_MIDBRAIN_MARKERS	29/3806	55/12581	0.527272727272727	1.74293698944251	3.6364554600324	0.000405670915828875	1	0.00532354114105261	AFAP1/AGT/ALDOC/ARHGEF40/ARRDC1/BAIAP3/BCAT1/CACHD1/CLGN/COL15A1/DDC/DENND1B/ENDOD1/GLRA2/HAP1/HJURP/ITGA10/LTBP3/NSMAF/P2RX5/PCOLCE2/PCSK1N/PHLDA3/PLP1/POU4F1/PRPH/SEMA4G/TSC22D3/ZFHX3	29
REACTOME_CARDIAC_CONDUCTION	REACTOME_CARDIAC_CONDUCTION	REACTOME_CARDIAC_CONDUCTION	35/3806	70/12581	0.5	1.65278507619548	3.60681921815237	0.000408602403346477	1	0.00534927411907027	ATP1B1/ATP1B2/ATP2B2/CACNG4/CACNG8/CAMK2B/CLIC2/FGF11/FGF12/FGF14/FKBP1B/FXYD6/ITPR1/ITPR3/KCNE2/KCNE4/KCNH2/KCNIP1/KCNIP2/KCNIP3/KCNIP4/KCNK10/KCNK2/NKX2-5/NPPA/NPR1/NPR2/SCN10A/SCN2A/SCN3A/SCN3B/SCN4B/SCN5A/SLC8A1/SRI	35
REACTOME_CONSTITUTIVE_SIGNALING_BY_ABERRANT_PI3K_IN_CANCER	REACTOME_CONSTITUTIVE_SIGNALING_BY_ABERRANT_PI3K_IN_CANCER	REACTOME_CONSTITUTIVE_SIGNALING_BY_ABERRANT_PI3K_IN_CANCER	24/3806	43/12581	0.558139534883721	1.844969387381	3.65520904779516	0.000421195744558487	1	0.0054880699726471	BDNF/BTC/EGF/EGFR/ERBB3/FGF1/FGF10/FGFR1/FGFR2/FGFR3/FLT3LG/GAB2/IRS2/KITLG/MET/NRG1/NTRK2/PDGFA/PDGFB/PDGFRA/PDGFRB/PIK3R1/SRC/TGFA	24
WP_CHOLESTEROL_METABOLISM_WITH_BLOCH_AND_KANDUTSCHRUSSELL_PATHWAYS	WP_CHOLESTEROL_METABOLISM_WITH_BLOCH_AND_KANDUTSCHRUSSELL_PATHWAYS	WP_CHOLESTEROL_METABOLISM_WITH_BLOCH_AND_KANDUTSCHRUSSELL_PATHWAYS	24/3806	43/12581	0.558139534883721	1.844969387381	3.65520904779516	0.000421195744558487	1	0.0054880699726471	ABCA1/ABCG1/ACAT2/ACOT2/ACSL1/CH25H/CYP27A1/CYP51A1/EBP/ELOVL2/ELOVL4/FADS1/FADS2/FDPS/HMGCS1/LBR/MSMO1/MVK/MYLIP/NR1H3/SCD/SREBF1/SREBF2/TM7SF2	24
HAN_SATB1_TARGETS_UP	HAN_SATB1_TARGETS_UP	HAN_SATB1_TARGETS_UP	128/3806	329/12581	0.389057750759878	1.28605768846822	3.46257532476921	0.000427562005823219	1	0.00555788148582517	ACAT2/ADARB1/ADGRG6/ADM/AIFM2/AK4/ALDOC/APOL2/APOL3/ARSA/ATRN/B3GALNT1/BCHE/BDNF/C10orf88/C4orf19/CALD1/CCL2/CCPG1/CD24/CD82/CDH4/CEMIP/CEMIP2/CHRDL1/CHST15/CHST3/COL6A2/CPD/CSPG5/DDIT4/DENND4A/EEF1A2/ENG/EPB41L1/F2RL2/FAM149B1/FHL1/FST/FZD4/GALNT1/GGT1/GPR21/GRK5/GSTM3/HMGCS1/HOXB7/HRH1/HYI/IFIT2/IFIT3/IGF2R/IGFBP5/INHBA/ISG20/ITPR1/KLF5/LAMA5/LAMB1/LDOC1/LIF/LIMCH1/LPAR1/LZTFL1/MAFF/MATN2/MEGF9/MICALL1/MKNK2/MLLT11/MSMO1/MX1/NACC2/NCOA3/NEAT1/NEDD9/NEO1/NME1/NR2F2/OAS1/OAS3/OSMR/P4HA1/PCDH9/PDE4D/PDHX/PELI2/PIR/PLAT/PLOD2/PMP22/PRMT6/PTPRE/PUS7/PXDN/PYROXD1/RABL2B/RARG/RBM19/RHOB/RND3/RRP15/SAMHD1/SERPINH1/SH3GLB2/SHFL/SLC16A1/SLC1A1/SLC7A11/ST3GAL6/STXBP1/STXBP6/SYNGR1/TAP1/TCIM/TMEM158/TMEM45A/TNS1/TOR1B/TOX/TP53I3/TPCN1/TSPO/TUBA4A/TXNRD2/VLDLR/XBP1/ZNF600	128
NABA_MATRISOME_POORLY_METASTATIC_MELANOMA	NABA_MATRISOME_POORLY_METASTATIC_MELANOMA	NABA_MATRISOME_POORLY_METASTATIC_MELANOMA	17/3806	27/12581	0.62962962962963	2.08128491076468	3.70409496371323	0.000438831571783659	1	0.00567759355043054	BGN/CD109/ECM1/ITIH4/LTBP2/LUM/NID2/P4HA1/PLOD2/PLOD3/S100A13/S100A4/S100A6/SRPX/THBS1/THSD4/VWA1	17
REACTOME_O_LINKED_GLYCOSYLATION_OF_MUCINS	REACTOME_O_LINKED_GLYCOSYLATION_OF_MUCINS	REACTOME_O_LINKED_GLYCOSYLATION_OF_MUCINS	17/3806	27/12581	0.62962962962963	2.08128491076468	3.70409496371323	0.000438831571783659	1	0.00567759355043054	B3GNT5/B3GNT7/B3GNT9/B4GALT5/B4GALT6/C1GALT1/GALNT1/GALNT11/GALNT12/GALNT18/MUC1/MUC20/ST3GAL1/ST3GAL4/ST6GAL1/ST6GALNAC2/ST6GALNAC4	17
BLANCO_MELO_COVID19_SARS_COV_2_INFECTION_A594_ACE2_EXPRESSING_CELLS_UP	BLANCO_MELO_COVID19_SARS_COV_2_INFECTION_A594_ACE2_EXPRESSING_CELLS_UP	BLANCO_MELO_COVID19_SARS_COV_2_INFECTION_A594_ACE2_EXPRESSING_CELLS_UP	146/3806	382/12581	0.382198952879581	1.26338545091382	3.44280557188313	0.000443845838555073	1	0.00572901962448998	ABTB2/ANXA2R-OT1/APOBEC3F/APOL6/ARC/ARHGAP19/ATF3/ATP6V1G2/AURKAP1/B3GNT5/BBC3/BCL3/BHLHE41/BMF/BMP2/BMPER/BTC/BTN2A1/CARINH/CCL2/CCN4/CENPA/CHD1-DT/CIART/CSKMT/CSRNP1/CYP27A1/DACT1/DDX60/DDX60L/DHX58/DIRAS1/DLL1/DUSP8/EFNA3/EGR1/ENSG00000284691/FBXO48/FERMT3/FGF12/FILIP1L/FLT3LG/FOS/FOSL1/GBP4/GDF15/GEM/GRHL1/H2AC25/HCG27/HDAC9/HIVEP2/HLA-F/HLA-F-AS1/HOXD11/HS3ST3B1/IER2/IER5/IFI44/IFITM3/ILF3-DT/INHBA/INO80D/IRAK2/IRF7/KDM7A/KLF11/KLHL3/KLRC2/KPNA5/LIF/LINC00472/LINC00926/LMO2/LSMEM1/MAFF/MB21D2/MCTP1/MED30/MEIS1/MEX3C/MRNIP/MXD1/MXD3/NFIL3/NFKB1/NFKBIA/NFKBID/NFKBIE/NHLH1/NLRC5/NPTX1/NR1D1/OAS3/ODC1/OTUD1/PARP10/PARP12/PARP9/PAXIP1-DT/PER2/PER3/PIM1/PINLYP/PLEKHA4/PNPT1/PNRC1/PPM1E/PPM1K/PSMB8-AS1/PSMB9/PTX3/RAPGEF4/RASSF5/RUNX2/SALL1/SEMA4A/SHFL/SHOX2/SIX4/SLC16A14/SNHG20/SOCS3/SP100/SP110/SPMIP1/TBC1D22B/TCIM/TEX29/TICAM1/TIPARP/TNFAIP3/TRAF1/TRANK1/TRIM21/TRIM38/TWIST1/USP18/VXN/ZBTB20/ZEB2/ZFP36/ZNF484/ZNF554/ZNF799/ZNF821	146
RUTELLA_RESPONSE_TO_CSF2RB_AND_IL4_DN	RUTELLA_RESPONSE_TO_CSF2RB_AND_IL4_DN	RUTELLA_RESPONSE_TO_CSF2RB_AND_IL4_DN	90/3806	220/12581	0.409090909090909	1.35227869870539	3.47153917587733	0.000454733255966264	1	0.00585583700993448	ACAA2/ACADVL/ACAT1/AMPD2/ANP32A/ARHGEF40/ARHGEF6/ATP6V0A1/BCAT1/BHLHE41/BTN3A3/C3AR1/CALHM2/CCL2/CCR1/CD55/CHST15/CNPY2/CPD/CYP27A1/DDIT4/DHRS4/DMXL2/DUSP6/EGR1/EIF2AK2/EMP1/ENTPD1/FERRY3/GALC/GLA/GTF3A/HDAC9/HDDC2/HEBP2/HK2/ICAM3/IFITM2/ITGA4/ITPK1/ITPR1/KLF9/LMO2/LTB4R/MAN2A2/MCTP1/MYD88/MYO15B/MYOF/NEDD9/NR1H3/NREP/NRG1/NRIP3/PCK2/PID1/PINK1/PLAAT4/PLCL2/PLOD3/PNP/PRKCB/RAP1GAP2/RGS2/RHOQ/RIN2/RNASET2/RNF138/RSAD2/RUBCNL/SEPTIN9/SIK3/SLC43A3/SNTB1/SNX10/SP110/SP140L/SPOCK1/SPTLC2/ST6GAL1/TBC1D16/TEX2/TFEB/TLR1/TMX4/TSC22D1/TUBA4A/VCAN/ZFP36/ZNF395	90
KUROZUMI_RESPONSE_TO_ONCOCYTIC_VIRUS	KUROZUMI_RESPONSE_TO_ONCOCYTIC_VIRUS	KUROZUMI_RESPONSE_TO_ONCOCYTIC_VIRUS	3806-08-01	9/12581	0.888888888888889	2.93828457990308	3.83078483265115	0.000459460711821786	1	0.00588169092923361	CCL2/CCR1/IL13RA1/IL1A/IL2RB/IL6R/SPP1/TNFRSF1B	8
WP_PROSTAGLANDIN_SIGNALING	WP_PROSTAGLANDIN_SIGNALING	WP_PROSTAGLANDIN_SIGNALING	3806-08-01	9/12581	0.888888888888889	2.93828457990308	3.83078483265115	0.000459460711821786	1	0.00588169092923361	AHR/CCL2/CSF1/IL12A/IL1A/IRF7/NFKB1/VEGFA	8
MEBARKI_HCC_PROGENITOR_WNT_UP_CTNNB1_DEPENDENT	MEBARKI_HCC_PROGENITOR_WNT_UP_CTNNB1_DEPENDENT	MEBARKI_HCC_PROGENITOR_WNT_UP_CTNNB1_DEPENDENT	26/3806	48/12581	0.541666666666667	1.79051716587844	3.61372877410853	0.000462076692845731	1	0.00588169092923361	ARL4C/CCDC80/CCN1/COL5A2/CPEB1/CRISPLD2/DACT1/FBLIM1/GBP1/HMCN1/IGFBP5/ITGB4/KANK1/LEF1/LUM/NANOS1/NR2F1-AS1/NREP/P4HA2/PRICKLE2/RBM24/SLC12A8/SLC1A3/SRPX2/TCF7/TPM4	26
PHONG_TNF_TARGETS_UP	PHONG_TNF_TARGETS_UP	PHONG_TNF_TARGETS_UP	26/3806	48/12581	0.541666666666667	1.79051716587844	3.61372877410853	0.000462076692845731	1	0.00588169092923361	ADAMTS9/ATF3/BMP2/BTG1/CD44/CEBPD/DUSP8/EGR1/EGR2/EPHA2/FOS/GEM/IER2/IER5/IFNGR2/INHBA/JUN/LDLR/LIF/NFKBIA/NUAK2/PLAU/PLK2/PTX3/TNFAIP3/ZFP36	26
TAKEDA_TARGETS_OF_NUP98_HOXA9_FUSION_6HR_UP	TAKEDA_TARGETS_OF_NUP98_HOXA9_FUSION_6HR_UP	TAKEDA_TARGETS_OF_NUP98_HOXA9_FUSION_6HR_UP	26/3806	48/12581	0.541666666666667	1.79051716587844	3.61372877410853	0.000462076692845731	1	0.00588169092923361	CALCRL/CEP70/DLX2/DMXL2/FIGN/FRMD6/GLIPR1/GPR21/HEATR5A/HOXA4/HOXA5/HOXA9/HOXC6/INPP4B/KLF5/LIMCH1/LPAR6/MCTP1/MECOM/PCDH9/PCOLCE2/PLA2G4A/SCN2A/TEX15/TOX/TSPAN12	26
KAAB_HEART_ATRIUM_VS_VENTRICLE_UP	KAAB_HEART_ATRIUM_VS_VENTRICLE_UP	KAAB_HEART_ATRIUM_VS_VENTRICLE_UP	80/3806	192/12581	0.416666666666667	1.37732089682957	3.46972053059435	0.000473527819873496	1	0.00601356212674661	ACTN1/ADM/ADORA1/AEBP1/AFAP1/AKR1C1/BAD/BTG1/C1R/CCN2/CD63/CDK14/CDO1/CELSR2/CHGB/CHL1/CHRDL1/CITED1/COL4A6/DDR2/DHODH/EPB41L1/EPHA4/FAM114A1/FBLN1/FEZ1/FGFR2/FGL2/GAS1/GJA5/GRN/GSE1/ID4/ITSN1/JADE2/LRRN3/ME1/MGAT5/MIPEP/MR1/NPPA/NR2F1/NR2F2/NSF/NTRK2/NUPR1/PAM/PBXIP1/PDE2A/PDE8B/PLCB1/PLK1/PLOD3/PLP1/PML/PRAF2/PRKCD/PRSS23/PRUNE2/QSOX1/S100A13/SAT1/SFRP1/SGCE/SLC11A2/SLC22A18/SLC39A8/SOD3/SPOCK1/SYNPO/TGFB1I1/TGFBR3/TNFSF13/TRAC/TRIP6/TSPAN7/UNC5B/VCAN/VIM/ZNF365	80
SABATES_COLORECTAL_ADENOMA_UP	SABATES_COLORECTAL_ADENOMA_UP	SABATES_COLORECTAL_ADENOMA_UP	28/3806	53/12581	0.528301886792453	1.74633894843296	3.58578559899524	0.0004872605815744	1	0.00617373600755852	ACSL6/AJUBA/AP1S3/AZGP1/BACE2/C2CD4A/CD44/CEMIP/CPS1/FAIM2/GRHL1/IL33/INHBA/LINC00963/LPL/LRRC34/NFE2L3/NMU/NQO1/PSAT1/S100A11/SERPINA3/SH3TC2/SLC16A4/SLC7A5/SRPX2/TEAD4/TRIM7	28
KRASNOSELSKAYA_ILF3_TARGETS_UP	KRASNOSELSKAYA_ILF3_TARGETS_UP	KRASNOSELSKAYA_ILF3_TARGETS_UP	16/3806	25/12581	0.64	2.11556489753022	3.67697215490015	0.000497127136575763	1	0.00626992096136504	CLEC2B/CTSO/EMP1/FAP/IFI16/IFI35/IFIT1/IFIT3/ISG15/MX1/OAS1/PLAU/PROS1/PSMB9/TAP1/TRIM22	16
MARTIN_NFKB_TARGETS_UP	MARTIN_NFKB_TARGETS_UP	MARTIN_NFKB_TARGETS_UP	16/3806	25/12581	0.64	2.11556489753022	3.67697215490015	0.000497127136575763	1	0.00626992096136504	ABCB1/C1S/CCL2/CP/DUSP6/FSD1/MTRF1/MYC/OSMR/PPP1R1B/SLC16A4/SLC29A1/SPP1/TRIM2/TTYH3/VEGFA	16
LEE_LIVER_CANCER_DENA_UP	LEE_LIVER_CANCER_DENA_UP	LEE_LIVER_CANCER_DENA_UP	23/3806	41/12581	0.560975609756098	1.85434423182908	3.60850408834118	0.000501539241089697	1	0.00629046726757228	ANXA1/B4GALT6/CD24/CD63/COL4A1/CTSS/HOXC6/ID1/KDELR3/KIFAP3/LAMA5/LGMN/LPL/LY6E/MFGE8/NUP205/PLAT/PTPRE/RAD51B/RGS2/SPP1/THBS1/TLR1	23
CORRE_MULTIPLE_MYELOMA_DN	CORRE_MULTIPLE_MYELOMA_DN	CORRE_MULTIPLE_MYELOMA_DN	20/3806	34/12581	0.588235294117647	1.94445303081821	3.63162522581419	0.000503321478561766	1	0.00629046726757228	CCN4/CH25H/EZR/FBLN1/FOS/FZD1/GAS1/HOXA10/HOXA9/HS3ST3B1/LAMA2/LPAR1/MAF/NEK2/NLGN4X/PRRT2/PTGR3/SLC1A3/SULF2/TNFRSF19	20
MEBARKI_HCC_PROGENITOR_WNT_DN	MEBARKI_HCC_PROGENITOR_WNT_DN	MEBARKI_HCC_PROGENITOR_WNT_DN	20/3806	34/12581	0.588235294117647	1.94445303081821	3.63162522581419	0.000503321478561766	1	0.00629046726757228	ABCD2/ARHGAP20/DIO2/GCH1/GPC6/ID2-AS1/IQCN/ITGA8/MPV17L/PAIP2B/PDE8B/PRKAR2B/SLC6A16/SP2-AS1/SPINK5/SPTB/STOX1/TRMT9B/ZBED3/ZBED3-AS1	20
TAVOR_CEBPA_TARGETS_UP	TAVOR_CEBPA_TARGETS_UP	TAVOR_CEBPA_TARGETS_UP	20/3806	34/12581	0.588235294117647	1.94445303081821	3.63162522581419	0.000503321478561766	1	0.00629046726757228	ACSL1/ANXA1/ARC/BTG1/C3AR1/EEF1A2/GBP1/GCH1/GLIPR1/HMOX1/KIAA0513/KLF5/LITAF/MLC1/NFIL3/PTX3/RAB31/RGS2/TRDC/VCL	20
YAUCH_HEDGEHOG_SIGNALING_PARACRINE_DN	YAUCH_HEDGEHOG_SIGNALING_PARACRINE_DN	YAUCH_HEDGEHOG_SIGNALING_PARACRINE_DN	47/3806	102/12581	0.46078431372549	1.52315487414093	3.49374834419231	0.00052394204953464	1	0.00653336644763843	A2M/ACTN2/AK4/C2orf80/C4orf19/CCDC34/CCDC7/CHRNA9/COA7/DDO/DGLUCY/FOXN4/GRIA1/GRIK1/HEPACAM/HSPA4L/ID4/ITSN1/KBTBD7/KCNH2/LRRTM2/MGAT5/MRAP2/NPAS3/NR6A1/OSBPL6/PAPPA/PCDH10/PCDH9/PDLIM3/POU3F1/PSRC1/PTPRJ/SCRG1/SEMA3B/SH3BGR/SLC29A4/SOCS2/SPEG/SYT2/THBS4/THOC7/TNR/TRIM7/WNT3/ZIC5/ZSWIM5	47
LI_WILMS_TUMOR_VS_FETAL_KIDNEY_1_UP	LI_WILMS_TUMOR_VS_FETAL_KIDNEY_1_UP	LI_WILMS_TUMOR_VS_FETAL_KIDNEY_1_UP	65/3806	151/12581	0.43046357615894	1.42292754904247	3.44326172346959	0.000551849582456279	1	0.00685430891354584	ACOT2/ACSL1/AKR1C3/ALCAM/ANGPT1/ANK3/ATP10D/ATP1B1/AXL/BLVRB/BPGM/CARD10/CAV2/CDH5/CEBPD/CRADD/CRIM1/CRYAB/CTDSPL/CTSO/FGFR3/GNG11/GPRC5B/IFIT1/IQCK/KIFC3/LDB2/MAF/MAGI2/MATN2/MECOM/MERTK/MSMO1/MYOF/NCOA3/OLFML2A/OXCT1/PDE6B/PDZRN3/PLAU/PLS1/PMP22/PPP2R5A/PRCP/RBPMS/RGL1/S100A10/SCP2/SELENOP/SERINC5/SLC22A5/SMPDL3A/SP100/SPP1/ST3GAL6/TBC1D9/TFPI/TOM1L1/TPST1/TRIM2/TSPO/VEGFA/VLDLR/XBP1/ZEB2	65
BILD_HRAS_ONCOGENIC_SIGNATURE	BILD_HRAS_ONCOGENIC_SIGNATURE	BILD_HRAS_ONCOGENIC_SIGNATURE	79/3806	190/12581	0.415789473684211	1.37442127388887	3.42480058085655	0.000552460328789001	1	0.00685430891354584	ABCA1/ADAMTS15/ARG2/ARHGAP27/B3GNT5/BCL6/BMP2/C6orf141/CD55/COL27A1/CYP1B1/DENND2C/DLL1/DUSP6/EFNB1/EGR1/ELK3/EPHA2/EPHA4/ERN1/FGFR2/FLNB/FLRT3/FN1/FOS/FOSL1/G0S2/GAS1/GDF15/GLTP/HK2/HOXC6/HPSE/IER2/IL1A/ITGA2/ITPR3/KDM7A/KLF5/LDLR/LIF/LPAR2/MAST4/MBOAT2/MEG3/MIRLET7BHG/MMP14/MTCL1/MTUS1/MXD1/MYD88/ODC1/PDGFA/PHLDA2/PIAS1/PIM1/PNPLA8/PTHLH/PTPRE/PTX3/RNF152/S100A6/SDC1/SESN2/SESN3/SKP2/SREK1IP1/SYNE3/TALAM1/TGFA/TMEM154/TRIM22/TSC22D1/TUBA4A/UAP1/VEGFA/XIST/ZFP36/ZNF827	79
GUTIERREZ_CHRONIC_LYMPHOCYTIC_LEUKEMIA_DN	GUTIERREZ_CHRONIC_LYMPHOCYTIC_LEUKEMIA_DN	GUTIERREZ_CHRONIC_LYMPHOCYTIC_LEUKEMIA_DN	25/3806	46/12581	0.543478260869565	1.79650551760378	3.56415584245669	0.000553410827578592	1	0.00685430891354584	ABCA6/ABR/APOBEC3G/CDK14/COL9A2/COL9A3/DNMBP/FILIP1L/GBP2/GCLC/HIVEP2/LEF1/MAP3K5/PGGHG/PNMA1/PTPRO/RAPGEF3/RUBCNL/RXRA/SPATS2L/SYT17/TRAC/VAMP1/WARS1/ZFP64	25
OSADA_ASCL1_TARGETS_UP	OSADA_ASCL1_TARGETS_UP	OSADA_ASCL1_TARGETS_UP	15/3806	23/12581	0.652173913043478	2.15580662112454	3.653759912875	0.000557270431718846	1	0.00687123037908837	ADGRG1/ANGPT2/ATF3/BMF/CHGB/DLL1/EDN3/IGFBP5/RAB3B/RASA4/RGS16/SCG2/SCG3/SSTR2/SYTL2	15
ZHANG_FH_DEFICIENT_RCC_TUMOR_VS_NORMAL_UP	ZHANG_FH_DEFICIENT_RCC_TUMOR_VS_NORMAL_UP	ZHANG_FH_DEFICIENT_RCC_TUMOR_VS_NORMAL_UP	15/3806	23/12581	0.652173913043478	2.15580662112454	3.653759912875	0.000557270431718846	1	0.00687123037908837	ARL4C/CLIC2/CNR1/GAL3ST4/GBP1/GBP2/GPRIN1/JAKMIP3/MAP2/NLGN4X/PLK2/PSORS1C1/RAB27B/SLITRK2/TRIM16L	15
REACTOME_GLYCOSAMINOGLYCAN_METABOLISM	REACTOME_GLYCOSAMINOGLYCAN_METABOLISM	REACTOME_GLYCOSAMINOGLYCAN_METABOLISM	45/3806	97/12581	0.463917525773196	1.53351192636694	3.47379566910753	0.000568813550081997	1	0.00698900846847856	ARSB/B3GAT1/B3GNT7/B4GALT2/B4GALT5/B4GALT6/BGN/CD44/CEMIP/CHST15/CHST3/CHST6/CHST7/CHSY3/CSGALNACT1/CSPG4/CSPG5/DCN/EXT1/EXT2/GALNS/GLB1L2/GLCE/GPC1/GPC2/GPC4/GPC6/HGSNAT/HPSE/HS3ST1/HS3ST3A1/HS3ST3B1/HS6ST1/HS6ST2/LUM/NDST1/NDST2/SDC1/SDC3/SLC35D2/ST3GAL1/ST3GAL4/ST3GAL6/UXS1/VCAN	45
AFFAR_YY1_TARGETS_UP	AFFAR_YY1_TARGETS_UP	AFFAR_YY1_TARGETS_UP	51/3806	113/12581	0.451327433628319	1.49189449355698	3.45910651936472	0.000569358587133218	1	0.00698900846847856	ABCA1/ACKR3/AJUBA/ALCAM/BCL2L1/BDNF/BEX1/CDO1/COL19A1/CPEB1/CRYAB/DCXR/EBF2/EGFR/ELOVL2/EPHA2/FAS/FOS/FXYD6/GBP2/GFER/GRIA3/H2BC4/HHIP/ID4/IL17D/LDHB/MDM2/MYCN/MYH3/MYH7/NAP1L3/NGFR/PDLIM3/PERP/PFKFB2/PLOD2/PSRC1/RAMP2/RND3/SELENOP/SLC27A3/SOX2/SRC/SULF2/TAP1/TBX2/TCFL5/TP53INP1/TXNIP/USP20	51
BURTON_ADIPOGENESIS_9	BURTON_ADIPOGENESIS_9	BURTON_ADIPOGENESIS_9	35/3806	71/12581	0.492957746478873	1.62950641315047	3.50309430063796	0.000573742584541599	1	0.00701159102032865	ACVR2A/ANXA11/CCL2/CCN1/CEBPD/CLIC1/CSF1/CYTH3/DDAH2/DPP7/EPHX1/FADS1/FOS/GEM/GLMP/GPC4/GRN/IFI30/KIFAP3/MAOA/MFSD1/NDRG4/NEDD9/NME4/PCGF5/PLA2G4A/PLAT/PLK2/PRKCD/RASA4B/RASSF5/SFRP2/SLC8A1/SPP1/THBS2	35
HUANG_DASATINIB_SENSITIVITY_UP	HUANG_DASATINIB_SENSITIVITY_UP	HUANG_DASATINIB_SENSITIVITY_UP	35/3806	71/12581	0.492957746478873	1.62950641315047	3.50309430063796	0.000573742584541599	1	0.00701159102032865	AKR1C3/ANXA1/BTN3A2/BTN3A3/CALD1/CAV1/CAV2/CDC42EP3/COL5A1/EGFR/ELK3/ELL2/EPHA2/EXT1/FXYD5/GBP3/IFI16/IFIT3/LAMB3/LAYN/MET/MSN/MYO10/NDC80/OSMR/PALM2AKAP2/PCDH7/PDGFC/PLAU/PSMB8/PSMB9/RAI14/SAMD9L/SH3KBP1/TFPI	35
TURASHVILI_BREAST_LOBULAR_CARCINOMA_VS_LOBULAR_NORMAL_DN	TURASHVILI_BREAST_LOBULAR_CARCINOMA_VS_LOBULAR_NORMAL_DN	TURASHVILI_BREAST_LOBULAR_CARCINOMA_VS_LOBULAR_NORMAL_DN	27/3806	51/12581	0.529411764705882	1.75000772773639	3.5344874236356	0.000585369936987486	1	0.00713785978124471	ADAM12/AEBP1/BGN/BTN3A3/CAP2/CCN4/COL4A1/COL5A1/COL5A2/ECT2/EPPK1/FN1/IFI44/LAMB1/MXRA5/NEAT1/POSTN/PRRX1/SFRP2/SLC25A43/SPP1/SRPX/SULF2/THBS2/THBS4/VCAN/ZNF823	27
CHIARADONNA_NEOPLASTIC_TRANSFORMATION_KRAS_CDC25_DN	CHIARADONNA_NEOPLASTIC_TRANSFORMATION_KRAS_CDC25_DN	CHIARADONNA_NEOPLASTIC_TRANSFORMATION_KRAS_CDC25_DN	19/3806	32/12581	0.59375	1.96268227798213	3.59091029779824	0.000590231337278743	1	0.00716543306745073	ADAM23/CCDC80/CDO1/CYP1B1/FAS/FGFR2/FOS/IGSF10/LAMA4/LOXL1/LTBP2/MEG3/MGP/OSMR/PROS1/PTX3/SLC12A2/TNC/ZFP36	19
CROMER_TUMORIGENESIS_UP	CROMER_TUMORIGENESIS_UP	CROMER_TUMORIGENESIS_UP	19/3806	32/12581	0.59375	1.96268227798213	3.59091029779824	0.000590231337278743	1	0.00716543306745073	ACTN1/APOBEC3B/COL5A2/FAP/FN1/G0S2/LUM/OASL/ODC1/PDPN/PLAU/PLOD3/POSTN/PTK7/PXDN/SMOX/SPP1/TNC/TNFAIP3	19
DOANE_BREAST_CANCER_CLASSES_UP	DOANE_BREAST_CANCER_CLASSES_UP	DOANE_BREAST_CANCER_CLASSES_UP	22/3806	39/12581	0.564102564102564	1.86468059878465	3.56168715378418	0.00059675579924207	1	0.00721286556978642	ABCA8/ALCAM/APOD/AR/AZGP1/BMERB1/C1orf115/CIRBP/CPD/DCXR/GGT1/GPD1L/KCNMA1/LRIG1/NEIL1/PEX11A/RHOB/SLC16A2/TBC1D9/TFAP2B/TNXA/TRIL	22
ROY_WOUND_BLOOD_VESSEL_UP	ROY_WOUND_BLOOD_VESSEL_UP	ROY_WOUND_BLOOD_VESSEL_UP	22/3806	39/12581	0.564102564102564	1.86468059878465	3.56168715378418	0.00059675579924207	1	0.00721286556978642	ANGPT2/ANGPTL2/ANXA6/CCN1/CDH5/CHN1/COL4A1/COL5A2/DENND4B/FKBP1B/GBP1/LUM/MCTP1/NID2/NRP1/PLAU/POSTN/RAB31/S100A4/SLCO2A1/SULF1/VCAN	22
HOFFMANN_PRE_BI_TO_LARGE_PRE_BII_LYMPHOCYTE_DN	HOFFMANN_PRE_BI_TO_LARGE_PRE_BII_LYMPHOCYTE_DN	HOFFMANN_PRE_BI_TO_LARGE_PRE_BII_LYMPHOCYTE_DN	29/3806	56/12581	0.517857142857143	1.71181311463103	3.51578477809876	0.000600287977249531	1	0.00723968178942427	ACTN1/ANKRD28/ANKRD33B/ANXA1/CHRNB1/CTSV/CUBN/DBNDD2/DSG2/ELOVL6/EMP1/ENG/FRMD6/FXYD5/GBP4/HSPBP1/IFIT2/LRFN4/MAPK8IP3/MGST2/PKIB/RCN1/RUNX2/SOCS2/SSBP4/ST3GAL6/THRA/TNFAIP6/TRIM21	29
LEE_INTRATHYMIC_T_PROGENITOR	LEE_INTRATHYMIC_T_PROGENITOR	LEE_INTRATHYMIC_T_PROGENITOR	3806-09-01	11/12581	0.818181818181818	2.70455739741079	3.72470158260402	0.000615681968394134	1	0.0073349623710223	ADGRG1/CDK6/CEP70/GXYLT2/HIVEP3/HOXA9/MEST/RAB13/RRAS2	9
NIKOLSKY_BREAST_CANCER_7P15_AMPLICON	NIKOLSKY_BREAST_CANCER_7P15_AMPLICON	NIKOLSKY_BREAST_CANCER_7P15_AMPLICON	3806-09-01	11/12581	0.818181818181818	2.70455739741079	3.72470158260402	0.000615681968394134	1	0.0073349623710223	HOXA10/HOXA11/HOXA13/HOXA2/HOXA4/HOXA5/HOXA6/HOXA7/HOXA9	9
LIM_MAMMARY_LUMINAL_PROGENITOR_UP	LIM_MAMMARY_LUMINAL_PROGENITOR_UP	LIM_MAMMARY_LUMINAL_PROGENITOR_UP	14/3806	21/12581	0.666666666666667	2.20371343492731	3.63570875033427	0.000616173261820886	1	0.0073349623710223	ACSL1/ALDH1A3/ASIC1/ATP6V1B1/BBOX1/C10orf90/CKMT1B/GJB2/HAPLN3/HIVEP3/MELTF/RFTN2/RPS6KL1/SORBS2	14
REACTOME_DEVELOPMENTAL_LINEAGE_OF_PANCREATIC_DUCTAL_CELLS	REACTOME_DEVELOPMENTAL_LINEAGE_OF_PANCREATIC_DUCTAL_CELLS	REACTOME_DEVELOPMENTAL_LINEAGE_OF_PANCREATIC_DUCTAL_CELLS	14/3806	21/12581	0.666666666666667	2.20371343492731	3.63570875033427	0.000616173261820886	1	0.0073349623710223	ANXA1/COL27A1/COL5A1/COL5A2/FN1/LAMA1/LAMA2/LAMA4/LAMA5/LAMB1/LAMB3/LAMC1/ONECUT1/SLC4A4	14
RORIE_TARGETS_OF_EWSR1_FLI1_FUSION_UP	RORIE_TARGETS_OF_EWSR1_FLI1_FUSION_UP	RORIE_TARGETS_OF_EWSR1_FLI1_FUSION_UP	14/3806	21/12581	0.666666666666667	2.20371343492731	3.63570875033427	0.000616173261820886	1	0.0073349623710223	ANXA1/CCN2/CD55/CTH/DLX2/EMP3/GADD45B/GPC4/MDFIC/ME1/MYC/PHLDA2/POU4F1/SELENOP	14
THALER_BONE60	THALER_BONE60	THALER_BONE60	14/3806	21/12581	0.666666666666667	2.20371343492731	3.63570875033427	0.000616173261820886	1	0.0073349623710223	A2M/BMP2/BMP8B/BMX/CDH15/COL13A1/EGR1/FAM78B/LRP4/RUNX2/SLC13A5/SPP1/TBX2/TNC	14
JINESH_BLEBBISHIELD_VS_LIVE_CONTROL_DN	JINESH_BLEBBISHIELD_VS_LIVE_CONTROL_DN	JINESH_BLEBBISHIELD_VS_LIVE_CONTROL_DN	77/3806	185/12581	0.416216216216216	1.37583190126543	3.39148477188942	0.000621618642490289	1	0.00738383668801986	ACY1/AMOT/AP1S1/ATP1B1/BID/BPGM/C1RL/CALD1/CAMK1D/CCNB1/CD44/CIRBP/CSRP2/DENND11/DLL1/DTX3L/F11R/FEZ1/GABBR1/GBP2/GBP4/GLMP/HNMT/IFI35/IFI44/IFI44L/IFIT1/IFIT2/IFIT3/IFITM2/IFITM3/IFNGR2/IGF1R/IKBKE/IRAK2/KIF20A/KIFAP3/LDOC1/LGMN/LPAR6/MARCKSL1/MX1/NFE2L3/NNT/OAS1/OAS2/OASL/PAM/PARP3/PDPN/PIGM/PLAAT4/PLLP/PLP2/PON2/PTTG1/RAB27B/RAB32/REPIN1/RIN2/SAMD9/SAT1/SERTAD4/SETMAR/SLC4A4/SNCAIP/SOCS2/SP110/SQOR/SRI/SYT7/TLE5/TMEM158/TXNIP/UBA7/UBE2L6/VPS36	77
FEVR_CTNNB1_TARGETS_UP	FEVR_CTNNB1_TARGETS_UP	FEVR_CTNNB1_TARGETS_UP	171/3806	459/12581	0.372549019607843	1.2314869195182	3.32733714669326	0.000635876936575012	1	0.00753695900375045	ABCB1/ABLIM1/ABR/ADM/AGPAT4/ANK3/AP3M2/AP5M1/APOL3/AQP11/ATF3/ATOSB/ATP8A1/BACE2/BBLN/BCL6/CAMTA2/CBR3/CBS/CCN2/CDC42EP2/CGN/CGREF1/CIITA/CILK1/CLN8/CLSTN1/CORO2A/CPEB3/CSRNP1/CTSO/CTSV/CXCL16/CYP27A1/CYP51A1/CYTH1/DAGLB/DDX60/DHRS1/DHX58/DSG2/DUSP6/DUSP8/EDN3/EEF2K/EEPD1/EFNB2/EGLN3/ELMO2/ELOVL6/EMP1/ENTPD5/F11R/FAM114A1/FLOT1/FN1/FOS/G0S2/GABBR1/GADD45B/GCLC/GGT1/GHDC/GNPDA1/GOT1/GPC4/GPD2/HMGCS1/HOXA5/HSPA1B/IER5/IFI27L2/IFIT3/IL13RA1/IL17RC/IL33/IRAK4/IRF7/ITGA3/ITGB5/ITIH4/JUN/KDELR3/LAMB3/LGALS1/LITAF/LTB4R/LY6E/MAFF/MAOB/MAPK8/MB21D2/ME1/MKNK1/MMP15/MTM1/MTTP/MUC1/MVP/NATD1/NDUFS5/NEU1/OAS1/OAS2/OASL/OPLAH/OPTN/OSBPL6/P4HA1/PDE2A/PDE6D/PDGFRB/PDLIM2/PFKFB2/PIGB/PIM1/PMP22/POR/PRDX2/PRKCZ/PTPRE/PYCR1/REP15/RNF103/RRAS/S100A6/SAMHD1/SERPINH1/SERPINI2/SLC11A2/SLC12A7/SLC12A8/SLC1A1/SLC2A1/SLC47A1/SLC49A4/SLC6A8/SLCO2A1/SMOX/SOCS3/SOCS7/SPATS2L/SPP1/SRC/STK38L/STX7/STXBP1/SUCO/SUSD6/SYNPO/SYT12/SYT7/SYTL2/TAP1/TAP2/TEPSIN/TMC7/TMEM140/TNFAIP3/TRIM16/TRIM25/TRIM34/TRIM8/TRIO/TSC22D3/UGP2/UNC5B/USP18/VPS52/WFS1/ZNF467	171
REACTOME_RHOA_GTPASE_CYCLE	REACTOME_RHOA_GTPASE_CYCLE	REACTOME_RHOA_GTPASE_CYCLE	56/3806	127/12581	0.440944881889764	1.45757424042436	3.41318750580308	0.000640113554014395	1	0.00757089353697622	ABR/ACBD5/ARAP1/ARHGAP10/ARHGAP11A/ARHGAP18/ARHGAP19/ARHGAP20/ARHGAP21/ARHGAP23/ARHGAP24/ARHGAP28/ARHGAP31/ARHGAP39/ARHGAP4/ARHGAP6/ARHGDIB/ARHGEF10L/ARHGEF17/ARHGEF2/ARHGEF4/ARHGEF40/ARHGEF7/C1QBP/CAV1/CCDC115/DAAM1/DLC1/ECT2/FAM13A/FLOT1/GMIP/KALRN/LBR/MCF2L/NGEF/OBSCN/OPHN1/PCDH7/PIK3R1/PKN1/PLEKHG3/PLEKHG4/PLEKHG5/RACGAP1/RHPN2/RTKN/STARD13/STARD8/STBD1/TEX2/TIAM1/TJP2/TMPO/TRIO/VANGL1	56
JEON_SMAD6_TARGETS_UP	JEON_SMAD6_TARGETS_UP	JEON_SMAD6_TARGETS_UP	13/3806	19/12581	0.684210526315789	2.26170589374118	3.62457163683372	0.000668907428325573	1	0.00784411936105868	CSF1/FAS/FILIP1L/JUN/KLRC2/NRG1/PSMB8/PTX3/QSOX1/SERINC5/SERPINH1/THBS1/TRIO	13
VALK_AML_CLUSTER_1	VALK_AML_CLUSTER_1	VALK_AML_CLUSTER_1	13/3806	19/12581	0.684210526315789	2.26170589374118	3.62457163683372	0.000668907428325573	1	0.00784411936105868	ADGRG6/ATF3/BHLHE41/COBLL1/FHL1/IRF7/JUN/LTBP3/MECOM/PCDH9/SLC38A1/SOCS2/TRPS1	13
VALK_AML_CLUSTER_10	VALK_AML_CLUSTER_10	VALK_AML_CLUSTER_10	13/3806	19/12581	0.684210526315789	2.26170589374118	3.62457163683372	0.000668907428325573	1	0.00784411936105868	ADGRL1/ARHGEF17/BAALC/C3AR1/CHRDL1/CRIM1/EEF1A2/FLNB/RBPMS/SMAGP/SORBS3/SPRY1/TPM2	13
ZHENG_FOXP3_TARGETS_UP	ZHENG_FOXP3_TARGETS_UP	ZHENG_FOXP3_TARGETS_UP	13/3806	19/12581	0.684210526315789	2.26170589374118	3.62457163683372	0.000668907428325573	1	0.00784411936105868	ABCB1/ARL6/CD44/COBLL1/CREM/EEF1AKMT1/FAM107B/IKZF2/IRF6/NRP1/P4HA1/TENT5C/UBASH3B	13
JINESH_BLEBBISHIELD_TRANSFORMED_STEM_CELL_SPHERES_UP	JINESH_BLEBBISHIELD_TRANSFORMED_STEM_CELL_SPHERES_UP	JINESH_BLEBBISHIELD_TRANSFORMED_STEM_CELL_SPHERES_UP	50/3806	111/12581	0.45045045045045	1.48899556414007	3.40788030088589	0.000677540514652272	1	0.00792848840031131	ABLIM1/AGPAT2/ALDH1A3/ANXA1/APOBEC3B/APOL2/BABAM2/CBR3/CCPG1/CD44/CEMIP/CIRBP/CRIP2/CYP1B1/CYP3A5/CYP4F11/EFHD2/EGLN3/EMP1/FBXO32/FEZ1/FTL/GCLC/HMOX1/HSPA1B/ICA1/IFNGR2/JAK1/LAMB3/MFSD1/MX1/NDRG4/NIBAN1/NQO1/OAS1/ODC1/PCDH7/PIM1/PIR/RAB27B/SAMD9/SLC2A10/SLC7A11/SMIM14/SPP1/ST3GAL1/TGIF1/THBS1/TXNIP/WARS1	50
HSIAO_LIVER_SPECIFIC_GENES	HSIAO_LIVER_SPECIFIC_GENES	HSIAO_LIVER_SPECIFIC_GENES	44/3806	95/12581	0.463157894736842	1.53100091268634	3.42134252064325	0.000680108344142301	1	0.00794167549047523	ACAA2/ACADSB/ACAT1/ACOX2/ACSL1/AGT/AKR1C1/AZGP1/BDH1/C1R/C1S/C4A/CBS/CDO1/CFI/CP/CPS1/CRADD/CYP27A1/EPHX1/FST/FURIN/GCH1/HNMT/IL13RA1/ITIH4/MGST2/MSMO1/MTTP/NCOR2/PCBD1/PCK2/PGRMC1/PLOD2/POR/PRDX4/PROS1/SELENOP/SERPINA3/SHMT1/SORD/SSRP1/TF/TFPI	44
MCBRYAN_PUBERTAL_TGFB1_TARGETS_UP	MCBRYAN_PUBERTAL_TGFB1_TARGETS_UP	MCBRYAN_PUBERTAL_TGFB1_TARGETS_UP	61/3806	141/12581	0.432624113475177	1.43006935670815	3.38212002194816	0.00068845423711663	1	0.00800555805921926	ACAA2/ACADVL/ACAT1/BPGM/CALD1/CCN1/CDH11/CEMIP2/CITED1/CLIC1/COL16A1/COMT/CP/CPD/CRIM1/CYB561/CYC1/CYTH1/DUSP16/ECM1/EGR2/EXTL3/FHL1/FN1/FZD4/G0S2/GALC/GJA1/GRB10/IER5/IL13RA1/JPT1/LPL/MAPK8/MARCKSL1/MFGE8/MMP14/NFIC/NOTCH4/PCOLCE/PDGFC/PIAS3/PLAT/PLOD2/PTK2B/S100A6/SIRPA/SLC2A1/SOCS2/TGIF1/TJP2/TNC/TNFAIP6/TNS1/TPM2/TSC22D1/TUBA4A/UTRN/VASN/VCAN/VEGFA	61
BEGUM_TARGETS_OF_PAX3_FOXO1_FUSION_DN	BEGUM_TARGETS_OF_PAX3_FOXO1_FUSION_DN	BEGUM_TARGETS_OF_PAX3_FOXO1_FUSION_DN	18/3806	30/12581	0.6	1.98334209143458	3.55121725190996	0.000689936606994402	1	0.00800555805921926	BCL2L1/CARD10/COL5A1/CPEB1/EPHA2/FLNB/GADD45B/ID1/ITGA3/ITGB4/LBH/MYC/RREB1/SEMA3B/STEAP3/THBS2/TNC/VEGFA	18
ZHAN_MULTIPLE_MYELOMA_LB_DN	ZHAN_MULTIPLE_MYELOMA_LB_DN	ZHAN_MULTIPLE_MYELOMA_LB_DN	18/3806	30/12581	0.6	1.98334209143458	3.55121725190996	0.000689936606994402	1	0.00800555805921926	CKLF/DDX60/DUSP6/H3C4/IFI35/LINC00869/LY6E/LYSMD2/MAN1C1/PARP8/PSMB10/RSAD2/SEPHS1/SMAD1/TACC1/TMEM255A/TRAF5/USP18	18
JI_CARCINOGENESIS_BY_KRAS_AND_STK11_DN	JI_CARCINOGENESIS_BY_KRAS_AND_STK11_DN	JI_CARCINOGENESIS_BY_KRAS_AND_STK11_DN	3806-10-01	13/12581	0.769230769230769	2.54274627106997	3.66508663965165	0.000697829688628345	1	0.00801279879310968	DCN/FGFR1/FN1/ITGBL1/LOXL1/LOXL3/LUM/NEDD9/PDGFRB/THBS2	10
MIKKELSEN_MCV6_ICP_WITH_H3K27ME3	MIKKELSEN_MCV6_ICP_WITH_H3K27ME3	MIKKELSEN_MCV6_ICP_WITH_H3K27ME3	3806-10-01	13/12581	0.769230769230769	2.54274627106997	3.66508663965165	0.000697829688628345	1	0.00801279879310968	APC2/FAM149A/FGF10/FGL2/GGT7/KCNK10/PCDH12/SLC2A10/SOX6/TFAP2B	10
MISHRA_CARCINOMA_ASSOCIATED_FIBROBLAST_DN	MISHRA_CARCINOMA_ASSOCIATED_FIBROBLAST_DN	MISHRA_CARCINOMA_ASSOCIATED_FIBROBLAST_DN	3806-10-01	13/12581	0.769230769230769	2.54274627106997	3.66508663965165	0.000697829688628345	1	0.00801279879310968	BDNF/C1S/CD24/CD55/FTL/MAN2B1/MET/MFAP4/SFRP2/TCEAL1	10
OSADA_ASCL1_TARGETS_DN	OSADA_ASCL1_TARGETS_DN	OSADA_ASCL1_TARGETS_DN	3806-10-01	13/12581	0.769230769230769	2.54274627106997	3.66508663965165	0.000697829688628345	1	0.00801279879310968	AXL/CD44/CRIM1/CYP1B1/FGFR1/KLF5/NRG1/RASSF2/SOCS3/WNT7B	10
RICKMAN_HEAD_AND_NECK_CANCER_E	RICKMAN_HEAD_AND_NECK_CANCER_E	RICKMAN_HEAD_AND_NECK_CANCER_E	3806-10-01	13/12581	0.769230769230769	2.54274627106997	3.66508663965165	0.000697829688628345	1	0.00801279879310968	AKR1C1/CP/FBN2/MRAP2/MUC20/NTRK2/PRSS27/SLC7A11/SOCS2/SYTL5	10
SMID_BREAST_CANCER_RELAPSE_IN_BONE_UP	SMID_BREAST_CANCER_RELAPSE_IN_BONE_UP	SMID_BREAST_CANCER_RELAPSE_IN_BONE_UP	26/3806	49/12581	0.530612244897959	1.75397599922786	3.48254324766721	0.000703369964455549	1	0.0080596238842089	ACADSB/ATRNL1/CITED1/CLGN/DCLK1/DNALI1/FAIM2/FGFR3/INPP4B/INPP5J/JMJD7-PLA2G4B/KAZALD1/LRP1B/MAST4/MUC1/NR2F1/PGGHG/PIERCE1/PLK2/RAPGEF3/SEMA3B/SEPTIN8/SLC1A1/TIMP4/TMEM101/TOM1L1	26
BOSCO_EPITHELIAL_DIFFERENTIATION_MODULE	BOSCO_EPITHELIAL_DIFFERENTIATION_MODULE	BOSCO_EPITHELIAL_DIFFERENTIATION_MODULE	3806-12-01	17/12581	0.705882352941177	2.33334363698186	3.62287825052366	0.000707986551939397	1	0.00809569247860817	DENND2C/ECM1/EMP2/GPRC5A/H19/LMO7/MUC1/NDRG2/SPINK5/TM4SF1/TRIM16/TRIM16L	12
FARMER_BREAST_CANCER_CLUSTER_1	FARMER_BREAST_CANCER_CLUSTER_1	FARMER_BREAST_CANCER_CLUSTER_1	3806-11-01	15/12581	0.733333333333333	2.42408477842004	3.63441148515749	0.000722560233444338	1	0.00821123251723181	IFI44/IFI44L/IFIT1/IFIT3/ISG15/MX1/OAS1/OAS2/OAS3/OASL/RSAD2	11
SCHRAETS_MLL_TARGETS_DN	SCHRAETS_MLL_TARGETS_DN	SCHRAETS_MLL_TARGETS_DN	3806-11-01	15/12581	0.733333333333333	2.42408477842004	3.63441148515749	0.000722560233444338	1	0.00821123251723181	ARHGDIB/COL6A1/COL6A2/DFFB/GAS1/HOXC8/LIMK1/MGLL/MGP/MVK/THBS2	11
SMID_BREAST_CANCER_RELAPSE_IN_LUNG_DN	SMID_BREAST_CANCER_RELAPSE_IN_LUNG_DN	SMID_BREAST_CANCER_RELAPSE_IN_LUNG_DN	3806-11-01	15/12581	0.733333333333333	2.42408477842004	3.63441148515749	0.000722560233444338	1	0.00821123251723181	ABCA8/CXCL14/DNALI1/DUSP6/ITGA7/LRRN3/RAPGEF3/SLC1A1/TFAP2B/TIMP4/TNXA	11
LOPEZ_MESOTHELIOMA_SURVIVAL_OVERALL_UP	LOPEZ_MESOTHELIOMA_SURVIVAL_OVERALL_UP	LOPEZ_MESOTHELIOMA_SURVIVAL_OVERALL_UP	3806-06-01	6/12581	1	3.30557015239096	3.72007006392548	0.000764411408844707	1	0.00863342997564902	CFI/FAM117A/IL6R/N4BP2L1/ST6GAL1/TMT1A	6
PARK_OSTEOBLAST_DIFFERENTIATION_BY_PHENYLAMIL_UP	PARK_OSTEOBLAST_DIFFERENTIATION_BY_PHENYLAMIL_UP	PARK_OSTEOBLAST_DIFFERENTIATION_BY_PHENYLAMIL_UP	3806-06-01	6/12581	1	3.30557015239096	3.72007006392548	0.000764411408844707	1	0.00863342997564902	ALDH1L2/FST/RGS3/SLC6A9/THBS1/TRIB3	6
REACTOME_SYNTHESIS_OF_BILE_ACIDS_AND_BILE_SALTS_VIA_24_HYDROXYCHOLESTEROL	REACTOME_SYNTHESIS_OF_BILE_ACIDS_AND_BILE_SALTS_VIA_24_HYDROXYCHOLESTEROL	REACTOME_SYNTHESIS_OF_BILE_ACIDS_AND_BILE_SALTS_VIA_24_HYDROXYCHOLESTEROL	3806-06-01	6/12581	1	3.30557015239096	3.72007006392548	0.000764411408844707	1	0.00863342997564902	AKR1C1/AKR1C2/AKR1C3/AMACR/CYP27A1/SLC27A5	6
EPPERT_CE_HSC_LSC	EPPERT_CE_HSC_LSC	EPPERT_CE_HSC_LSC	17/3806	28/12581	0.607142857142857	2.0069533068088	3.51289956769366	0.000803303733941207	1	0.00898067332319027	ABCB1/ADGRG6/ALCAM/BAALC/BCL11A/DRAM1/ELK3/HOXA5/INPP4B/MECOM/MEIS1/MYO5C/RBPMS/SOCS2/TCEAL9/TFPI/TMEM38B	17
HALMOS_CEBPA_TARGETS_DN	HALMOS_CEBPA_TARGETS_DN	HALMOS_CEBPA_TARGETS_DN	17/3806	28/12581	0.607142857142857	2.0069533068088	3.51289956769366	0.000803303733941207	1	0.00898067332319027	ADGRE5/ARL4C/BCAR3/CCN1/CCN2/CHKA/ERBB3/FZD7/MIR9-1HG/MTMR11/PLAU/RBPMS/RGS3/RHOB/SH3BP2/TRIO/TSC22D3	17
HUANG_AML_LSC47	HUANG_AML_LSC47	HUANG_AML_LSC47	17/3806	28/12581	0.607142857142857	2.0069533068088	3.51289956769366	0.000803303733941207	1	0.00898067332319027	ADGRG1/AKR1C3/ANGPT1/BIVM/CDK6/DIPK1B/EMP1/EPDR1/HOXA5/HOXA6/HOXA9/MACROH2A2/MYCN/NYNRIN/SKIDA1/SOCS2/TFPI	17
NAKAMURA_ADIPOGENESIS_LATE_DN	NAKAMURA_ADIPOGENESIS_LATE_DN	NAKAMURA_ADIPOGENESIS_LATE_DN	17/3806	28/12581	0.607142857142857	2.0069533068088	3.51289956769366	0.000803303733941207	1	0.00898067332319027	AIMP1/CALD1/CCN1/COL15A1/COL9A3/EPOR/GDF15/GLIPR1/IER2/ITGA3/PDE6D/POSTN/RAI14/SERPINE2/SLC7A5/THBS2/TMEM47	17
REACTOME_DEVELOPMENTAL_CELL_LINEAGES_OF_THE_EXOCRINE_PANCREAS	REACTOME_DEVELOPMENTAL_CELL_LINEAGES_OF_THE_EXOCRINE_PANCREAS	REACTOME_DEVELOPMENTAL_CELL_LINEAGES_OF_THE_EXOCRINE_PANCREAS	17/3806	28/12581	0.607142857142857	2.0069533068088	3.51289956769366	0.000803303733941207	1	0.00898067332319027	ANXA1/COL27A1/COL5A1/COL5A2/EGF/FGF10/FN1/LAMA1/LAMA2/LAMA4/LAMA5/LAMB1/LAMB3/LAMC1/ONECUT1/SHH/SLC4A4	17
ACEVEDO_LIVER_CANCER_WITH_H3K27ME3_UP	ACEVEDO_LIVER_CANCER_WITH_H3K27ME3_UP	ACEVEDO_LIVER_CANCER_WITH_H3K27ME3_UP	56/3806	128/12581	0.4375	1.44618694167105	3.34145792231143	0.000807174179887246	1	0.00900567655207675	AKT3/ARHGAP10/ARHGDIB/BTC/C6orf141/CALD1/CEP126/COL19A1/CSRNP3/DLC1/ELMOD1/ENDOD1/FMN2/FRAS1/FZD1/FZD8/GADL1/HAUS5/HSBP1/KCNK2/KDM4D/KIAA1217/LIMCH1/LINC02210/LMO2/LYSMD2/MACROH2A2/MAST4/MBOAT2/MGP/MIR99AHG/MSRB3/MTX3/OAT/OPHN1/OSMR/PAM/PDZD2/PELI2/PRKAR2B/QSOX1/RBPMS/RTL5/SEMA6D/SLC12A6/SLC16A9/SLC1A3/SLC35F2/SMAD9/SMIM3/SPIRE1/SRI/SULF1/TMEM71/TOX/ZNF827	56
DER_IFN_ALPHA_RESPONSE_UP	DER_IFN_ALPHA_RESPONSE_UP	DER_IFN_ALPHA_RESPONSE_UP	33/3806	67/12581	0.492537313432836	1.62811664222241	3.39492962766236	0.000830785501790055	1	0.00923173363194552	B2M/BBC3/BTG1/C1S/CASP8/COL16A1/FAS/GBP1/IFI16/IFI30/IFI35/IFI44/IFIT1/IFIT3/ISG15/MAP3K10/MX1/NMI/OAS1/OAS2/OASL/PLOD2/PML/PSMB10/PSMB8/PSMB9/RHOC/SP110/TAP1/TEAD4/TRIM14/TRIM21/TRIM22	33
REACTOME_REGULATION_OF_INSULIN_LIKE_GROWTH_FACTOR_IGF_TRANSPORT_AND_UPTAKE_BY_INSULIN_LIKE_GROWTH_FACTOR_BINDING_PROTEINS_IGFBPS	REACTOME_REGULATION_OF_INSULIN_LIKE_GROWTH_FACTOR_IGF_TRANSPORT_AND_UPTAKE_BY_INSULIN_LIKE_GROWTH_FACTOR_BINDING_PROTEINS_IGFBPS	REACTOME_REGULATION_OF_INSULIN_LIKE_GROWTH_FACTOR_IGF_TRANSPORT_AND_UPTAKE_BY_INSULIN_LIKE_GROWTH_FACTOR_BINDING_PROTEINS_IGFBPS	33/3806	67/12581	0.492537313432836	1.62811664222241	3.39492962766236	0.000830785501790055	1	0.00923173363194552	C4A/CCN1/CHGB/CHRDL1/CP/CSF1/FAM20C/FN1/FUCA2/IGF2/IGFBP5/LAMB1/LAMC1/LGALS1/MELTF/MFGE8/MIA3/PAPPA/PNPLA2/PRSS23/QSOX1/RCN1/SCG2/SCG3/SHISA5/SPARCL1/SPP1/TF/TNC/VCAN/VGF/VWA1/WFS1	33
TORCHIA_TARGETS_OF_EWSR1_FLI1_FUSION_DN	TORCHIA_TARGETS_OF_EWSR1_FLI1_FUSION_DN	TORCHIA_TARGETS_OF_EWSR1_FLI1_FUSION_DN	94/3806	235/12581	0.4	1.32222806095638	3.28386505859753	0.000837752348946607	1	0.00929041893272145	ADGRA3/AGPAT2/ANGPT1/AQP11/ARRDC4/BEX1/CCDC91/CCND1/CCNYL1/CDC42EP3/CNN2/CNTLN/CPQ/CTDSPL/CTPS2/DENND11/DOCK10/ELL2/ENC1/ENDOG/FGFBP3/FUCA2/GCNT2/GJB2/GRB10/GTF2IRD1/H1-0/HK2/HMGA2/HOXA9/HPCAL1/IFI16/ITGB3/ITPR1/KCTD1/KIFAP3/KLHL22/LGALS1/LRCH1/LRRC8D/MAN2A2/MAOA/MARCKSL1/MEIS1/MFSD13A/MMD/MYCN/N4BP2L1/NDST1/NLRC5/OXCT1/PAK1/PER2/PHGDH/PITPNM2/PLP2/PLPP2/PLXNC1/PNPO/POLR3G/PSMB8/PSMB9/PTPN18/RALB/RALGPS2/RASSF5/RCN1/REPIN1/RGS19/SAPCD2/SCMH1/SDC1/SEPTIN11/SEPTIN4/SETMAR/SH3TC2/SHMT1/SLC25A4/SLC38A1/SLC39A8/SLC4A7/SQOR/SVIL/TDRKH/TGFBR3/TGIF2/TJP2/TMEM237/TNS3/TUFT1/VEGFB/VIM/ZNF704/ZNF878	94
HOLLERN_SQUAMOUS_BREAST_TUMOR	HOLLERN_SQUAMOUS_BREAST_TUMOR	HOLLERN_SQUAMOUS_BREAST_TUMOR	25/3806	47/12581	0.531914893617021	1.75828199595264	3.42993569829479	0.00084532493615094	1	0.0093555725336849	AHR/BMP2/BMP7/CLIP4/CYP1B1/EGR2/ELOVL4/GAS7/GJA1/GLTP/HOPX/ID1/LIMK2/LRP4/NFE2L3/PIM1/PINLYP/POLR3G/POU3F1/RALGPS2/SNCAIP/TCF7/TNFRSF19/TUBA8/TUBB3	25
WIERENGA_STAT5A_TARGETS_GROUP1	WIERENGA_STAT5A_TARGETS_GROUP1	WIERENGA_STAT5A_TARGETS_GROUP1	38/3806	80/12581	0.475	1.57014582238571	3.36906750071433	0.000850426214314827	1	0.00938702408487867	ADM/AMACR/BATF3/BBX/CBS/CCDC102A/CDHR1/CIART/DCPS/DDIT4/DPYSL4/ENC1/FGF11/GBP4/HSPA6/IGFBP5/ITGA2/MUC1/MYO10/NCS1/NOD1/OSBP2/P4HA2/PIM1/PLEKHA4/PLXNA3/SCHIP1/SEMA6C/SLC25A4/SLC2A10/SLC6A9/SLC9A7/ST3GAL4/SYNE3/TJP2/TP53INP2/TRIB3/VASN	38
RUTELLA_RESPONSE_TO_HGF_DN	RUTELLA_RESPONSE_TO_HGF_DN	RUTELLA_RESPONSE_TO_HGF_DN	70/3806	167/12581	0.419161676646707	1.3855683273495	3.30335209532989	0.000851573040549535	1	0.00938702408487867	ACADVL/ADAM19/AMPD2/ANP32A/ARHGEF40/ARHGEF6/BATF3/BTG1/CD55/CIRBP/CYTH1/DDIT4/DUSP6/EGLN3/EGR1/EIF2AK2/FKBP1B/FNBP1/GADD45B/GALC/GTF3A/HDAC9/HDDC2/HEBP2/ICAM3/IER5/IFITM2/IL13RA1/ITGA4/ITPK1/LMNB1/LMO2/LRRK1/LTB4R/MAN2A2/MAP3K14/MARCKSL1/MICAL1/MYD88/MYO15B/NDE1/NEDD9/NREP/NRG1/PID1/PLAAT4/PLCL2/PLEKHA5/PNP/PRKCB/RAP1GAP2/RGS2/RNASET2/RNF138/RSAD2/RUBCNL/SEPTIN9/SIK3/SP110/SPOCK1/SPTLC2/ST6GAL1/TMEM131L/TMX4/TRAF5/TUBA4A/VCAN/ZFP36/ZHX2/ZNF395	70
VANHARANTA_UTERINE_FIBROID_DN	VANHARANTA_UTERINE_FIBROID_DN	VANHARANTA_UTERINE_FIBROID_DN	27/3806	52/12581	0.519230769230769	1.71635373297223	3.40896188536055	0.000869722062874924	1	0.00956794772815023	ABCA8/ABLIM1/ACKR3/APOL3/ATF3/BCL6/C1R/C1S/EGR1/ERAP1/EZR/GADD45B/GSAP/HIVEP2/HOXA5/IER2/KLF5/MAFF/MAP3K5/MDFIC/ODC1/PLAAT4/RASA4/RIPOR2/TFPI/TNXA/WFS1	27
WP_NUCLEAR_RECEPTORS_METAPATHWAY	WP_NUCLEAR_RECEPTORS_METAPATHWAY	WP_NUCLEAR_RECEPTORS_METAPATHWAY	76/3806	184/12581	0.41304347826087	1.36534419337888	3.28778924233041	0.000874693093669808	1	0.00960346621609377	ABCB1/ACKR3/AGER/AHR/B3GNT5/BLVRB/CAP2/CBR3/CCL2/CCND1/CDC42EP3/CPT1A/CYP1B1/CYP3A5/CYP4F12/EGFR/EGR1/ENC1/EPHA2/ETNK2/FOXO1/FTL/GADD45B/GCLC/GGT1/GPAM/GSTM3/GSTM4/HMOX1/IL12A/IRS2/JUN/KEAP1/MAFF/ME1/MFGE8/MGST2/MYC/MYOF/NCOA3/NQO1/NR1H3/NRG1/PDGFB/PLK2/PMP2/PPARA/PPARGC1A/PRRG4/PTPA/RGS2/RXRA/SCD/SCP2/SLC27A5/SLC2A1/SLC2A10/SLC2A13/SLC39A8/SLC5A3/SLC6A16/SLC6A8/SLC6A9/SLC7A11/SLC7A5/SOD3/SPRY1/SRC/SREBF1/SRPX2/SULT1A1/TGFA/TGFBR3/TNFAIP3/TSC22D3/ZIC2	76
PHONG_TNF_RESPONSE_VIA_P38_PARTIAL	PHONG_TNF_RESPONSE_VIA_P38_PARTIAL	PHONG_TNF_RESPONSE_VIA_P38_PARTIAL	58/3806	134/12581	0.432835820895522	1.43076917043788	3.30153433556507	0.000906634579687738	1	0.00993436990529454	ADM/ALCAM/AURKA/BCL6/BDNF/BID/BMP2/CALHM2/CD44/CEBPD/EFNB2/EGFR/FGD6/FLRT3/FOXO1/FZD7/GLIPR1/GPRC5A/HEXIM1/HIVEP2/HOXA5/HOXA9/ID1/IFNGR2/INHBA/JUN/LAMC1/LBH/LDLR/LHFPL6/LIF/LITAF/MAFF/NFKBIE/NR2F2/NUAK2/PCDH7/PDE8B/PLAU/PLK2/PTHLH/PTX3/RGS2/RXRA/SLC12A7/SLC5A3/TAPBP/TCIM/TGFA/TGIF2/THBS1/TIPARP/TNC/TNFAIP3/TNS3/TPST1/TTC27/ZNF395	58
NABA_BASEMENT_MEMBRANES	NABA_BASEMENT_MEMBRANES	NABA_BASEMENT_MEMBRANES	16/3806	26/12581	0.615384615384615	2.03419701685598	3.47642405330686	0.000930685561434631	1	0.0101776725139343	COL15A1/COL4A1/COL4A6/COL6A1/COL6A2/COLQ/HMCN1/LAMA1/LAMA2/LAMA4/LAMA5/LAMB1/LAMB3/LAMC1/NID2/NTN4	16
MIKKELSEN_NPC_LCP_WITH_H3K4ME3	MIKKELSEN_NPC_LCP_WITH_H3K4ME3	MIKKELSEN_NPC_LCP_WITH_H3K4ME3	22/3806	40/12581	0.55	1.81806358381503	3.41273150825932	0.000949957536682654	1	0.0103473635574587	AGT/AKT3/C1orf54/C20orf96/CAMK1G/CP/DAPK3/FGF1/GAL3ST4/GBP2/GLMP/GPSM3/KCNIP3/MLC1/PINLYP/PIPOX/PLCD4/RDH5/TIMP4/TNS2/TREX1/TRIM21	22
WP_DEVELOPMENT_OF_URETERIC_DERIVED_COLLECTING_SYSTEM	WP_DEVELOPMENT_OF_URETERIC_DERIVED_COLLECTING_SYSTEM	WP_DEVELOPMENT_OF_URETERIC_DERIVED_COLLECTING_SYSTEM	22/3806	40/12581	0.55	1.81806358381503	3.41273150825932	0.000949957536682654	1	0.0103473635574587	BMP2/BMP7/BMPER/CCND1/CRIM1/DCN/FRAS1/FREM1/FST/GDF11/GLI1/HOXA11/HOXD11/ITGA8/MYCN/PAX2/RARB/RARG/SALL1/SHH/SMAD1/SPRY1	22
SMID_BREAST_CANCER_RELAPSE_IN_BONE_DN	SMID_BREAST_CANCER_RELAPSE_IN_BONE_DN	SMID_BREAST_CANCER_RELAPSE_IN_BONE_DN	73/3806	176/12581	0.414772727272727	1.37106034729852	3.26477793268512	0.000952174990589468	1	0.0103510604188237	ADD2/AKR1C1/ANP32E/APBA2/ARL4C/BBOX1/BCL11A/BGN/CD44/CDKAL1/CHST3/CLIP4/COL9A3/CP/CRYAB/EGFR/ELN/FBXO17/FOLH1/FZD7/GBP1/GPR19/GSTM4/HOXA9/HPCAL1/ID4/IFI16/KLF5/KLHL24/KLHL7/L1CAM/LDHB/MAPK8/MCM5/MFGE8/MICALL1/MMP14/MRAS/NKX2-5/NLRP1/NMU/NPRL3/PAX6/PDPN/PEG10/PERP/PGBD5/PGRMC1/PHGDH/PLA2G4A/PLEKHB1/PLOD2/PSAT1/PSPH/PTX3/S100A1/SCRG1/SFRP1/SLC16A1/SLC43A3/SLC7A5/SOX11/SSRP1/STXBP6/TBX19/TFCP2L1/TM4SF1/TMEM158/TMEM45A/TNFRSF11B/TRIM2/VEGFA/WARS1	73
CHANG_IMMORTALIZED_BY_HPV31_DN	CHANG_IMMORTALIZED_BY_HPV31_DN	CHANG_IMMORTALIZED_BY_HPV31_DN	19/3806	33/12581	0.575757575757576	1.90320705743722	3.42143416136937	0.000998908744754567	1	0.0108091654913274	AR/BPGM/CBFA2T2/CD24/CTSV/FOS/GBP1/HMGCS1/IFI35/IFI44/IFIT1/MX1/MXD1/NMT2/OAS2/PHF7/SAMD9/TEX29/TRIM22	19
SAGIV_CD24_TARGETS_DN	SAGIV_CD24_TARGETS_DN	SAGIV_CD24_TARGETS_DN	19/3806	33/12581	0.575757575757576	1.90320705743722	3.42143416136937	0.000998908744754567	1	0.0108091654913274	APOBEC3B/ATF3/CAV1/ECM1/EMP3/GDF15/GEM/ISG20/KLHL22/LAT2/NAGK/OASL/PDGFB/PLAU/THBS1/TIMP4/TRIM8/TUFT1/UROD	19
HALLMARK_CHOLESTEROL_HOMEOSTASIS	HALLMARK_CHOLESTEROL_HOMEOSTASIS	HALLMARK_CHOLESTEROL_HOMEOSTASIS	32/3806	65/12581	0.492307692307692	1.62735761348478	3.33956748447146	0.00100019875487932	1	0.0108091654913274	ACAT2/ACSS2/ACTG1/ALCAM/ALDOC/ATF3/CBS/CHKA/CXCL16/CYP51A1/EBP/ECH1/FADS2/FDPS/GPX8/HMGCS1/LDLR/LGMN/LPL/MVK/NFIL3/NIBAN1/PDK3/PNRC1/S100A11/SCD/SEMA3B/SREBF2/STARD4/TM7SF2/TP53INP1/TRIB3	32
KEGG_ARRHYTHMOGENIC_RIGHT_VENTRICULAR_CARDIOMYOPATHY_ARVC	KEGG_ARRHYTHMOGENIC_RIGHT_VENTRICULAR_CARDIOMYOPATHY_ARVC	KEGG_ARRHYTHMOGENIC_RIGHT_VENTRICULAR_CARDIOMYOPATHY_ARVC	26/3806	50/12581	0.52	1.7188964792433	3.35435979345967	0.00104741632890698	1	0.0112532510478239	ACTG1/ACTN1/ACTN2/CACNA2D1/CACNB3/CACNB4/CACNG4/CACNG8/DMD/DSG2/GJA1/ITGA10/ITGA11/ITGA2/ITGA3/ITGA4/ITGA7/ITGA8/ITGB3/ITGB4/ITGB5/LAMA2/LEF1/SLC8A1/TCF7/TCF7L1	26
LIEN_BREAST_CARCINOMA_METAPLASTIC_VS_DUCTAL_DN	LIEN_BREAST_CARCINOMA_METAPLASTIC_VS_DUCTAL_DN	LIEN_BREAST_CARCINOMA_METAPLASTIC_VS_DUCTAL_DN	26/3806	50/12581	0.52	1.7188964792433	3.35435979345967	0.00104741632890698	1	0.0112532510478239	ACOX2/AR/AZGP1/CCDC125/CREB3L4/DNALI1/ELF4/EPPK1/FRZB/GSTM3/HID1/IFI44L/INPP5J/LAMP5/LRRC17/MANEAL/MYO5C/PLAAT3/PLEKHA6/REEP6/SERTAD4/SLC25A4/TBC1D9/TOM1L1/TRPS1/XBP1	26
WP_ARRHYTHMOGENIC_RIGHT_VENTRICULAR_CARDIOMYOPATHY	WP_ARRHYTHMOGENIC_RIGHT_VENTRICULAR_CARDIOMYOPATHY	WP_ARRHYTHMOGENIC_RIGHT_VENTRICULAR_CARDIOMYOPATHY	26/3806	50/12581	0.52	1.7188964792433	3.35435979345967	0.00104741632890698	1	0.0112532510478239	ACTG1/ACTN1/ACTN2/CACNA2D1/CACNB3/CACNB4/CACNG4/CACNG8/DMD/DSG2/GJA1/ITGA10/ITGA11/ITGA2/ITGA3/ITGA4/ITGA7/ITGA8/ITGB3/ITGB4/ITGB5/LAMA2/LEF1/SLC8A1/TCF7/TCF7L1	26
ALCALAY_AML_BY_NPM1_LOCALIZATION_DN	ALCALAY_AML_BY_NPM1_LOCALIZATION_DN	ALCALAY_AML_BY_NPM1_LOCALIZATION_DN	61/3806	143/12581	0.426573426573427	1.41006838668426	3.24788154917483	0.00105790990693311	1	0.0113438793215273	ABCB1/ABCG2/ACAA2/ACAT1/AGTPBP1/ANK1/ATP8A1/B4GALT6/BAALC/BIRC5/BLVRB/CCNA2/CCNB1/CCNB2/CD200/CDC25C/CDKN3/CIITA/CORO2A/CSGALNACT1/DAAM1/DDX60/DLGAP5/DTYMK/ENDOD1/FKBP1B/FOXM1/GALC/GPX7/GYPC/HDAC9/HPCAL1/IFITM2/INPP4B/KCNIP2/MAP2K3/MCM2/MDFIC/MICAL1/MKI67/MREG/NNT/PALM2AKAP2/PBX2/PITPNC1/PLXNC1/POLE2/POU4F1/PTTG1/PXMP2/RSAD2/SEPTIN9/SERPINB6/SHCBP1/SYNGR1/TFDP1/TNFRSF14/TPX2/TSPAN13/UBE2C/VEGFA	61
HUANG_FOXA2_TARGETS_DN	HUANG_FOXA2_TARGETS_DN	HUANG_FOXA2_TARGETS_DN	15/3806	24/12581	0.625	2.06598134524435	3.44241660736605	0.00107151485301237	1	0.0114452300497201	ACOX2/CD44/CFI/COL13A1/COL6A1/CRIP2/ITGB4/PLAT/PROS1/S100A4/SPP1/SRPX/ST6GAL1/STEAP3/TNC	15
REACTOME_FORMATION_OF_THE_DYSTROPHIN_GLYCOPROTEIN_COMPLEX_DGC	REACTOME_FORMATION_OF_THE_DYSTROPHIN_GLYCOPROTEIN_COMPLEX_DGC	REACTOME_FORMATION_OF_THE_DYSTROPHIN_GLYCOPROTEIN_COMPLEX_DGC	15/3806	24/12581	0.625	2.06598134524435	3.44241660736605	0.00107151485301237	1	0.0114452300497201	ACTG1/DMD/DTNA/DTNB/LAMA1/LAMA2/LAMA4/LAMA5/LAMB1/LAMB3/LAMC1/SGCE/SNTB1/SSPN/UTRN	15
HAMAI_APOPTOSIS_VIA_TRAIL_DN	HAMAI_APOPTOSIS_VIA_TRAIL_DN	HAMAI_APOPTOSIS_VIA_TRAIL_DN	54/3806	124/12581	0.435483870967742	1.43952248571864	3.23918951923211	0.00112853335507191	1	0.0120309490932638	ALDOC/ARRB1/ASPHD1/BATF3/BCL3/BRSK1/CACNA1E/COA7/COL6A1/DDAH2/ERF/FBLN1/FHOD1/FOXF2/FXYD5/GALC/GDF15/GSE1/H1-10/H2AC8/H2BC3/HOXB9/ICAM3/IFITM2/INF2/ISG15/JUN/MAGEE1/MAOA/NLE1/NR1H3/PCK2/PHLDA2/PITPNC1/PYCR1/SERPINH1/SFRP1/SH3BP1/SLC1A5/SLC27A5/SLC29A1/SLCO4A1/SRD5A3/SSTR2/STEAP3/TAOK2/TMEM121/TMEM45A/TP53I3/TRAC/TRIM16/TXNIP/USE1/VASP	54
WOOD_EBV_EBNA1_TARGETS_UP	WOOD_EBV_EBNA1_TARGETS_UP	WOOD_EBV_EBNA1_TARGETS_UP	44/3806	97/12581	0.45360824742268	1.49943388355879	3.25190717577101	0.00116093773916449	1	0.0123525096571129	AKR1C1/AKR1C2/AKR1C3/ANXA6/APOBEC3B/C1S/CD44/CHN1/DGCR2/DPAGT1/DUSP14/EEF1A2/EMP2/EPHX1/F8A1/FBLN1/FBN2/FGFR3/FHL1/GNAS/GSTM4/H1-10/HOXC10/HOXC6/HSPA1B/IGF2R/LGALS3BP/MYC/NQO1/P2RX5/PIR/PNMA1/PRKRA/RBPMS/S100A4/SERPINH1/SKP2/SLC29A1/SLCO4A1/SORD/TRIM16/TYRO3/UCK2/ZNF580	44
BROWNE_HCMV_INFECTION_30MIN_UP	BROWNE_HCMV_INFECTION_30MIN_UP	BROWNE_HCMV_INFECTION_30MIN_UP	18/3806	31/12581	0.580645161290323	1.91936331429153	3.37518283655676	0.00118255329980677	1	0.0125341074449155	APBA2/CBARP/COL6A1/COL6A2/EGR2/EGR3/EYA4/FAM13A/FOS/KITLG/MIR9-1HG/PTK2B/PTK7/RGS6/RHOB/SOCS3/THBS1/ZFP36	18
REACTOME_PEPTIDE_LIGAND_BINDING_RECEPTORS	REACTOME_PEPTIDE_LIGAND_BINDING_RECEPTORS	REACTOME_PEPTIDE_LIGAND_BINDING_RECEPTORS	18/3806	31/12581	0.580645161290323	1.91936331429153	3.37518283655676	0.00118255329980677	1	0.0125341074449155	ACKR3/AGT/ANXA1/C3AR1/CCL2/CCR1/CXCL16/EDN3/EDNRB/F2RL2/GALR1/GPER1/GPR37/GPR37L1/MCHR1/NMU/OPRL1/SSTR2	18
GAVIN_FOXP3_TARGETS_CLUSTER_P4	GAVIN_FOXP3_TARGETS_CLUSTER_P4	GAVIN_FOXP3_TARGETS_CLUSTER_P4	31/3806	63/12581	0.492063492063492	1.62655039244635	3.28329539403017	0.00120458626897708	1	0.0127431330525588	ALCAM/CAPN3/ENC1/GADD45B/GPLD1/GPRC5B/HOPX/HSPA1B/IKZF2/IL2RB/MBNL3/MMD/MXD1/MYO10/NFIL3/NIBAN1/NRP1/PIM1/PPM1L/PRC1/PRKAR1B/RAPGEF4/RFLNB/RILPL2/SEMA4A/SEMA4F/ST3GAL6/STON1/TIAM1/TNFRSF1B/TTC7B	31
HESS_TARGETS_OF_HOXA9_AND_MEIS1_DN	HESS_TARGETS_OF_HOXA9_AND_MEIS1_DN	HESS_TARGETS_OF_HOXA9_AND_MEIS1_DN	23/3806	43/12581	0.534883720930233	1.76809566290679	3.32266500841077	0.00122171159489112	1	0.0128709317439315	ANXA1/ARG2/C3AR1/CCN3/CPT1A/CTSS/CTSV/EGR1/EGR2/FOS/GCNT2/GRK5/LITAF/LPL/MERTK/MYADM/PILRB/S100A4/SAMHD1/SIRPA/TF/VCAN/ZFP36	23
WP_HAIR_FOLLICLE_DEVELOPMENT_CYTODIFFERENTIATION_STAGE_3_OF_3	WP_HAIR_FOLLICLE_DEVELOPMENT_CYTODIFFERENTIATION_STAGE_3_OF_3	WP_HAIR_FOLLICLE_DEVELOPMENT_CYTODIFFERENTIATION_STAGE_3_OF_3	23/3806	43/12581	0.534883720930233	1.76809566290679	3.32266500841077	0.00122171159489112	1	0.0128709317439315	CCN2/CD200/EGFR/EGR2/FOS/FST/FZD1/GAS1/HR/IGFBP5/JUN/KITLG/LEF1/LRIG1/NFATC1/NFKB1/PERP/S100A4/SFRP1/SMAD1/SOX2/SPINK5/TCF4	23
HUNSBERGER_EXERCISE_REGULATED_GENES	HUNSBERGER_EXERCISE_REGULATED_GENES	HUNSBERGER_EXERCISE_REGULATED_GENES	14/3806	22/12581	0.636363636363636	2.10354464243061	3.41173166914296	0.00122367261690777	1	0.0128709317439315	ADGRL1/CADM1/DUSP6/EGR1/EGR2/GIT1/GPR37L1/LDHA/MFGE8/NTRK2/ODC1/SCG2/SYN1/VGF	14
NEMETH_INFLAMMATORY_RESPONSE_LPS_UP	NEMETH_INFLAMMATORY_RESPONSE_LPS_UP	NEMETH_INFLAMMATORY_RESPONSE_LPS_UP	29/3806	58/12581	0.5	1.65278507619548	3.28156622834124	0.00124534005799731	1	0.0130490305056512	ATF3/BCL2L1/C3AR1/CD44/CEBPD/CFLAR/CLN3/FURIN/GCH1/IER2/MARCKSL1/MLLT11/MYADM/MYO10/NFKB1/NFKBIA/ODC1/PML/PNP/PRKCD/RCN1/RGS16/RHOC/SAT1/SLC2A1/TAP1/TNFRSF1B/TPST1/TRIM25	29
RADMACHER_AML_PROGNOSIS	RADMACHER_AML_PROGNOSIS	RADMACHER_AML_PROGNOSIS	29/3806	58/12581	0.5	1.65278507619548	3.28156622834124	0.00124534005799731	1	0.0130490305056512	AGT/ANGPT1/BCL11A/CKMT1B/CTNNAL1/DENND4B/ENDOD1/EZR/FGFR1/FOXO1/GYPC/HOXA10/HOXA4/HOXB5/ISG20/MIR22HG/NFKB1/NR2F2/PALM2AKAP2/PMEPA1/PMP22/PXDN/SLC2A1/SLC6A8/SRPX/TCF4/TMEM158/TSPAN7/VASN	29
MEBARKI_HCC_PROGENITOR_FZD8CRD_UP	MEBARKI_HCC_PROGENITOR_FZD8CRD_UP	MEBARKI_HCC_PROGENITOR_FZD8CRD_UP	172/3806	468/12581	0.367521367521368	1.21486766284454	3.11974629659013	0.00125372150005914	1	0.0131119260447612	ACKR3/ADAM12/ADCY3/AGPAT4/ALG10/ARHGAP11A/ARHGAP19/ARHGAP31/ARHGEF2/ARHGEF39/ASPM/ATF3/AURKA/BATF3/BCL2L12/BIRC5/BUB1B/C10orf90/C4orf46/CCDC15/CCDC34/CCDC74A/CCDC80/CCN3/CCNA2/CCNB1/CCP110/CDC25C/CDC42EP3/CDCA3/CDCA8/CDKL1/CDKN3/CENPA/CENPL/CEP55/CFAP251/CKLF/CRISPLD2/CSPG5/DIO2/DLGAP5/DTYMK/E2F8/ECT2/EFR3B/ELOVL2/ENSG00000187951/ENSG00000289047/ERFE/ESPL1/FAAP24/FAM72C/FAM83D/FGFR1/FOXM1/GAREM2/GDF15/GEM/GINS1/GINS2/GINS3/GPRC5A/GPRIN1/H1-5/H2AC16/H2AX/H2BC6/H2BC7/H3C10/H3C4/H3C7/H4C14/H4C4/HIRIP3/HJURP/HMGA2/HOXC9/HPSE/HROB/INCENP/INPP5J/JPH1/JPT1/KIF14/KIF20A/KLHL7/KNSTRN/LAMA1/LAYN/LIN9/LMNB1/LMO7/LOXL1/LOXL3/MB21D2/MBOAT1/MCM2/MCM5/MDFIC/MELTF/MEX3B/MICAL3/MICALL1/MKI67/MTBP/MTCL1/MTHFD1L/MYBL2/MYCL/MZT1/NDC80/NDE1/NEK2/NIBAN1/NIPAL3/NKAIN1/NR2F1-AS1/NRGN/NTN4/NUF2/NUSAP1/P2RX7/PBK/PDE1C/PDLIM3/PGM2L1/PHF19/PLAT/PLEKHG4/PLK1/PLK4/PML/POGLUT3/POLE2/PPP2R2C/PRC1/PRR11/PSRC1/PTPRG-AS1/PTTG1/PXDN/RAD51B/RBM24/RFC4/SASS6/SCARA3/SEPTIN5/SGO1/SHCBP1/SLC19A1/SLC7A11/SLC7A5/SMS/SPC24/SPC25/SPTB/STPG1/SUV39H1/TDRKH/TEX30/TFDP1/TMEM237/TMPO/TPX2/TROAP/UBASH3B/VIM/WDR76/ZEB2/ZNF385D/ZNF681	172
RIGGINS_TAMOXIFEN_RESISTANCE_UP	RIGGINS_TAMOXIFEN_RESISTANCE_UP	RIGGINS_TAMOXIFEN_RESISTANCE_UP	25/3806	48/12581	0.520833333333333	1.72165112103696	3.29891814311336	0.00126189911365659	1	0.0131654463445624	ADCY1/ALDH3B1/ARMCX3/C4A/CELSR2/CHST8/CITED1/ESRRG/ETFB/GPC4/H2AC8/H4C12/KCNMA1/LAMA4/LRP4/MSN/PMP22/PTP4A1/RGS3/SLC16A2/SLCO2A1/SRPX/STARD8/TGFBR3/TMEM45A	25
CERVERA_SDHB_TARGETS_2	CERVERA_SDHB_TARGETS_2	CERVERA_SDHB_TARGETS_2	39/3806	84/12581	0.464285714285714	1.53472899932438	3.23833404306027	0.00126361632170738	1	0.0131654463445624	A2M/ATP2B2/CCN1/CLTB/CRYBG1/CSGALNACT1/CYB561/DDC/ELOVL6/FAT3/FAXC/FBN2/FILIP1L/GJA1/GPC4/GPRC5B/GULP1/HDAC9/HS3ST3B1/IL1RAP/LTBP2/MATN2/MELTF/NMI/PAG1/PCOLCE2/PRRX1/PRSS23/RAP1GAP2/SERPINE2/SLC12A2/STEAP1/SYT12/TF/THBS4/TMT1A/TMT1B/TNFRSF19/UBASH3B	39
BHAT_ESR1_TARGETS_NOT_VIA_AKT1_DN	BHAT_ESR1_TARGETS_NOT_VIA_AKT1_DN	BHAT_ESR1_TARGETS_NOT_VIA_AKT1_DN	34/3806	71/12581	0.47887323943662	1.58294908706046	3.2440108341763	0.00130791732219569	1	0.0136013010904005	ANK3/ARID5B/ATP1B1/BCL2L1/CD55/CDK6/CGN/CHST15/DDIT4/DLL1/EFNB2/ENPP1/EPHA4/EXT1/FRMD6/GTF2IRD1/KLF9/LAMB1/MAP3K5/NPAS3/NRP1/RGL1/RXRA/SHROOM3/SLC29A3/SUSD6/SYTL2/TNFRSF19/TNS3/TSC22D3/TUFT1/UBE2H/YPEL2/ZFYVE1	34
HALLMARK_MYOGENESIS	HALLMARK_MYOGENESIS	HALLMARK_MYOGENESIS	53/3806	122/12581	0.434426229508197	1.43602637767804	3.1871480315205	0.00133375804167649	1	0.0138439034715395	ABLIM1/ACHE/ACSL1/ACTN2/ADAM12/AEBP1/AK1/AKT2/APOD/CAMK2B/CDH13/CHRNA1/CHRNB1/COL15A1/COL6A2/CRYAB/DMD/DTNA/EFS/ENO3/ERBB3/FDPS/FHL1/FKBP1B/FST/GADD45B/GJA5/ITGA7/ITGB4/ITGB5/KCNH2/KIFC3/KLF5/LAMA2/LARGE1/MRAS/MYH3/MYH7/NQO1/OCEL1/SCD/SCHIP1/SH3BGR/SLC6A8/SOD3/SORBS1/SORBS3/SPEG/SPTAN1/SSPN/SVIL/TEAD4/TPM2	53
BIOCARTA_MHC_PATHWAY	BIOCARTA_MHC_PATHWAY	BIOCARTA_MHC_PATHWAY	3806-07-01	8/12581	0.875	2.89237388334209	3.52601074487666	0.00135942470454055	1	0.014031042288536	B2M/PSMB5/PSMB6/PSMB8/PSMB9/TAP1/TAP2	7
KEGG_MEDICUS_REFERENCE_HEPARAN_SULFATE_BIOSYNTHESIS	KEGG_MEDICUS_REFERENCE_HEPARAN_SULFATE_BIOSYNTHESIS	KEGG_MEDICUS_REFERENCE_HEPARAN_SULFATE_BIOSYNTHESIS	3806-07-01	8/12581	0.875	2.89237388334209	3.52601074487666	0.00135942470454055	1	0.014031042288536	EXT1/EXT2/EXTL3/GLCE/HS6ST1/NDST1/NDST2	7
TONKS_TARGETS_OF_RUNX1_RUNX1T1_FUSION_SUSTAINED_IN_GRANULOCYTE_UP	TONKS_TARGETS_OF_RUNX1_RUNX1T1_FUSION_SUSTAINED_IN_GRANULOCYTE_UP	TONKS_TARGETS_OF_RUNX1_RUNX1T1_FUSION_SUSTAINED_IN_GRANULOCYTE_UP	3806-07-01	8/12581	0.875	2.89237388334209	3.52601074487666	0.00135942470454055	1	0.014031042288536	ARID5B/CD200/HSPB1/ID1/IFI16/IL17RB/TM4SF1	7
KEGG_HEMATOPOIETIC_CELL_LINEAGE	KEGG_HEMATOPOIETIC_CELL_LINEAGE	KEGG_HEMATOPOIETIC_CELL_LINEAGE	13/3806	20/12581	0.65	2.14862059905413	3.38556097922392	0.00138251646545578	1	0.0141632874449745	CD4/CD44/CD55/CSF1/EPOR/FLT3LG/IL1A/IL6R/ITGA2/ITGA3/ITGA4/ITGB3/KITLG	13
LI_ESTROGENE_MCF7_E2_RESPONSE_DN	LI_ESTROGENE_MCF7_E2_RESPONSE_DN	LI_ESTROGENE_MCF7_E2_RESPONSE_DN	13/3806	20/12581	0.65	2.14862059905413	3.38556097922392	0.00138251646545578	1	0.0141632874449745	BMF/CCN2/CDK6/CLIP4/DRAM1/ID1/PLK2/PMP22/RND3/SOX2/TGFB3/TNFRSF11B/TUFT1	13
LI_PROSTATE_CANCER_EPIGENETIC	LI_PROSTATE_CANCER_EPIGENETIC	LI_PROSTATE_CANCER_EPIGENETIC	13/3806	20/12581	0.65	2.14862059905413	3.38556097922392	0.00138251646545578	1	0.0141632874449745	ABCB1/AR/CAV1/CD44/CDH13/EDNRB/HIC1/HPSE/LAMB3/MGMT/PLAU/PXMP4/RARB	13
TSENG_ADIPOGENIC_POTENTIAL_UP	TSENG_ADIPOGENIC_POTENTIAL_UP	TSENG_ADIPOGENIC_POTENTIAL_UP	13/3806	20/12581	0.65	2.14862059905413	3.38556097922392	0.00138251646545578	1	0.0141632874449745	BPGM/CCN4/CD24/CH25H/EFNB2/FHL1/MGP/PRSS23/RHOU/RNF227/TCF7/TRIB3/UCK2	13
CAIRO_HEPATOBLASTOMA_CLASSES_DN	CAIRO_HEPATOBLASTOMA_CLASSES_DN	CAIRO_HEPATOBLASTOMA_CLASSES_DN	58/3806	136/12581	0.426470588235294	1.4097284473432	3.16387467068354	0.00139455545866824	1	0.0142591007854319	ABCA6/ACSL5/APBB3/AR/ARL6IP5/B2M/BCL6/C1QTNF3/C1R/C1S/C7/CAMK1D/CAPN2/CDC42EP3/CSRP2/CTSO/CTXND1/DCN/ECM1/EGR1/ENG/FAS/FAT4/HDAC9/HIVEP2/IL2RB/ITGA8/ITIH4/JADE2/KIAA0040/LAMA2/LDB2/MAP3K14/MAP3K5/MAST4/MFAP3L/MTMR11/MYCL/NFKBIA/P4HTM/PALM2AKAP2/PDE2A/PHYH/PLA2G4C/RARB/RRAS/SLC27A5/SLC4A4/SYNPO/TK2/TNS2/TRANK1/TRIM22/TSC22D1/TSC22D3/UBA7/ZBTB20/ZEB1	58
REACTOME_MET_PROMOTES_CELL_MOTILITY	REACTOME_MET_PROMOTES_CELL_MOTILITY	REACTOME_MET_PROMOTES_CELL_MOTILITY	17/3806	29/12581	0.586206896551724	1.93774802036712	3.32950628956016	0.0013970432969684	1	0.0142591007854319	COL27A1/COL5A1/COL5A2/FN1/ITGA2/ITGA3/LAMA1/LAMA2/LAMA4/LAMA5/LAMB1/LAMB3/LAMC1/MET/RAP1B/SRC/TNS3	17
REACTOME_G_ALPHA_I_SIGNALLING_EVENTS	REACTOME_G_ALPHA_I_SIGNALLING_EVENTS	REACTOME_G_ALPHA_I_SIGNALLING_EVENTS	54/3806	125/12581	0.432	1.4280063058329	3.16713827098115	0.0014102296840584	1	0.0143670836185033	ACKR3/ADCY1/ADCY3/ADORA1/AGT/ANXA1/C3AR1/CAMK2B/CCR1/CNR1/CXCL16/GABBR1/GALR1/GNAL/GNAS/GNB4/GNG11/GNG2/GPER1/GPR37/GPR37L1/GPSM3/HTR1D/ITPR1/ITPR3/LPAR1/LPAR2/MCHR1/NBEA/NMU/OPRL1/PDE1C/PDE4A/PDE4D/PLA2G4A/PLCB1/PPP1R1B/PPP3CB/PRKAR1B/PRKAR2B/PRKCD/RGR/RGS11/RGS14/RGS16/RGS17/RGS19/RGS3/RGS5/RGS6/RGS8/S1PR2/SRC/SSTR2	54
HATADA_METHYLATED_IN_LUNG_CANCER_UP	HATADA_METHYLATED_IN_LUNG_CANCER_UP	HATADA_METHYLATED_IN_LUNG_CANCER_UP	75/3806	184/12581	0.407608695652174	1.34737913820284	3.1261189155096	0.00146100234941378	1	0.0148568815333668	ALDOC/AMIGO3/ANGPTL2/ANK2/ARRDC3/BCAT1/CCDC86/CDH13/CFAP410/CLEC1A/CLMP/COL5A1/CSF1/CYP27A1/DLC1/DTNB/EFCAB6/EIF2D/FBLIM1/FBXO39/FGF11/FRZB/FUCA2/GFPT2/HOXA13/HOXA7/HOXA9/HOXB4/HOXD13/HOXD3/ID4/JPH1/KCNC4/LDLRAD4/LDOC1/LRIG1/LRRC34/MRAP2/NEFL/NID2/NME4/P2RY11/PAM/PCDHGA3/PCDHGB2/PDE8B/PNMA1/POLH/RAPGEF4/RARB/RASGRP1/RGMA/RNF152/SH3YL1/SLC47A1/SLCO4A1/SLITRK4/SNX33/SOX1/SUFU/SULF2/SVIL/TF/TGFB1I1/TLL2/TMEM101/TPPP3/TRAF5/TRIP6/TWIST1/VPS9D1/VWC2/ZBTB47/ZNF22-AS1/ZNF785	75
WONG_ENDMETRIUM_CANCER_DN	WONG_ENDMETRIUM_CANCER_DN	WONG_ENDMETRIUM_CANCER_DN	22/3806	41/12581	0.536585365853659	1.77372056957564	3.26797294876093	0.00146917872105346	1	0.0149125129076978	CNRIP1/CRISPLD2/DCN/EDNRB/EFS/EHD2/FBXO32/GLT8D2/HIC1/JPH4/KLRC2/LDB2/LTBP4/MIR503HG/PAPPA/PDGFRA/PID1/RORB/SRPX/TCEAL7/TNXA/TSHZ3	22
MANNE_COVID19_COMBINED_COHORT_VS_HEALTHY_DONOR_PLATELETS_DN	MANNE_COVID19_COMBINED_COHORT_VS_HEALTHY_DONOR_PLATELETS_DN	MANNE_COVID19_COMBINED_COHORT_VS_HEALTHY_DONOR_PLATELETS_DN	51/3806	117/12581	0.435897435897436	1.44088955360632	3.15533278170786	0.00148773284222993	1	0.0150730827436454	A2M/ADAM12/CDH5/CEMIP/CIITA/COBLL1/COL15A1/COL4A1/CPNE4/DMD/ENKUR/ENTREP2/FAM83D/FLNB/GRHL1/H2BC7/IGF2/IGFBP5/IL33/LDB2/LIMS3/MECOM/MFAP3L/MINAR1/MYOF/NLGN1/NRN1/PAPPA/PARD3B/PID1/PLCB1/POC1B/POLR3G/PPM1E/PRIMPOL/PTPRD/RASEF/SETD7/SPC25/STEAP1B/STRBP/STXBP6/SYNPO/TMEM150C/TNS1/TPPP3/UNC5B/UTRN/VEGFA/ZNF367/ZNF665	51
WINTER_HYPOXIA_METAGENE	WINTER_HYPOXIA_METAGENE	WINTER_HYPOXIA_METAGENE	76/3806	187/12581	0.406417112299465	1.34344027583804	3.11614337557515	0.00150164893893889	1	0.0151861590425573	ABCB1/ACAT1/ADM/ALDH1A3/ALDOC/ANGPT2/ANXA1/BACE2/BATF3/BCL2L1/BHLHE41/BNIP3L/BTG1/CALD1/COL5A1/COL5A2/CP/DDIT4/EGF/EGR1/ELL2/ENG/ENO3/FN1/FOS/FTL/HAP1/HDAC9/HK2/HMOX1/IGF2/IGFBP5/IRF6/JUN/LDHA/LDHB/LGALS1/MET/MUC1/NFIL3/NFKB1/NOS2/ODC1/P4HA1/P4HA2/PAICS/PDGFB/PDK3/PIM1/PLAU/PLOD2/PNP/PPARA/PTGS1/QSOX1/RNASEL/SAT1/SIRPA/SLC16A1/SLC16A2/SLC2A1/SLC6A16/SLC6A8/SPP1/SYT7/TCEAL1/TF/TGFA/TGFB3/THBS1/THBS2/TNFAIP3/TXNIP/VEGFA/VEGFB/VIM	76
AZARE_NEOPLASTIC_TRANSFORMATION_BY_STAT3_UP	AZARE_NEOPLASTIC_TRANSFORMATION_BY_STAT3_UP	AZARE_NEOPLASTIC_TRANSFORMATION_BY_STAT3_UP	41/3806	90/12581	0.455555555555556	1.50587084720033	3.17185592892596	0.00151927283502753	1	0.0153248722742924	APOBEC3G/ARHGDIB/ARL4C/CALB1/CALD1/CDH11/COL5A1/COL5A2/CPS1/CYP51A1/EMP3/EOGT/FEZ1/FN1/FST/G0S2/GNG11/HMGCS1/HRH1/IFI16/IGF2/IL13RA1/KCNMA1/MX1/NEAT1/NEFL/NUPR1/OAS1/OAS2/PCDH7/PDPN/PID1/PLK2/ROBO3/SERPINE2/SFRP1/SLC4A7/SPOCK1/TGFA/THBS1/TNC	41
SHETH_LIVER_CANCER_VS_TXNIP_LOSS_PAM3	SHETH_LIVER_CANCER_VS_TXNIP_LOSS_PAM3	SHETH_LIVER_CANCER_VS_TXNIP_LOSS_PAM3	24/3806	46/12581	0.521739130434783	1.72464529689963	3.2425999714648	0.00152092625617572	1	0.0153248722742924	AEBP1/B4GALT6/BEX1/BMP7/CCNB1/H19/IFIT2/IGDCC4/JUN/MAFF/MKI67/MYCN/NUPR1/PCK2/PHGDH/PSAT1/PSRC1/RHOC/ROBO1/SCD/TLR1/TMEM71/UBE2C/UNC5B	24
DAVICIONI_RHABDOMYOSARCOMA_PAX_FOXO1_FUSION_UP	DAVICIONI_RHABDOMYOSARCOMA_PAX_FOXO1_FUSION_UP	DAVICIONI_RHABDOMYOSARCOMA_PAX_FOXO1_FUSION_UP	26/3806	51/12581	0.509803921568627	1.68519262670912	3.22903969160491	0.00152794457650326	1	0.0153674948186152	ACAT2/ACKR3/ANK1/ANK2/ARRB1/DIPK1A/GAREM1/JUN/MEG3/MET/MMD/MYCN/NEBL/NR2F2/NRCAM/NTAN1/OSTF1/POU4F1/PPP1R14B/PRKAR2B/SKP2/TBC1D9/TMEM47/TMX4/TNFAIP3/ZNF395	26
BOYAULT_LIVER_CANCER_SUBCLASS_G5_DN	BOYAULT_LIVER_CANCER_SUBCLASS_G5_DN	BOYAULT_LIVER_CANCER_SUBCLASS_G5_DN	3806-12-01	18/12581	0.666666666666667	2.20371343492731	3.36561031806956	0.00153940235204179	1	0.0154264319909872	ARHGDIB/ARL4C/BCL3/CLEC2B/EMP3/EZR/HLA-DPB1/IFI16/IFI44/RAB31/S100A11/SIRPA	12
GILDEA_METASTASIS	GILDEA_METASTASIS	GILDEA_METASTASIS	3806-12-01	18/12581	0.666666666666667	2.20371343492731	3.36561031806956	0.00153940235204179	1	0.0154264319909872	AKR1C3/ARHGDIB/COL5A2/CPQ/FN1/GBP1/GLIPR1/HNMT/IFI16/IGFBP5/PTX3/SLC2A10	12
WP_PLEURAL_MESOTHELIOMA	WP_PLEURAL_MESOTHELIOMA	WP_PLEURAL_MESOTHELIOMA	119/3806	312/12581	0.381410256410256	1.26077835940553	3.07181751633196	0.00155945491342302	1	0.0155990179132351	ACTG1/ADAMTSL4-AS1/AGER/AJUBA/AKT1S1/AKT2/AKT3/AMOT/ANGPT1/ANGPT2/ATF3/BBC3/BDNF/BTC/CCL2/CCN2/CCND1/CD44/CDH11/CDH13/CDH15/CDH24/CDH4/CDH5/CDH7/COL4A1/COL4A6/CSF1/CXXC4/EFNA3/EFNA4/EGF/EGFR/EPHA2/FGF1/FGF10/FGF11/FGF12/FGF14/FGFR1/FGFR2/FGFR3/FLT3LG/FN1/FOSL1/FOXM1/FOXO1/FZD1/FZD7/FZD8/IGF1R/IGF2/ITGA2/ITGA3/ITGA4/ITGB3/ITGB4/ITPR3/JAK1/JUN/KITLG/KREMEN1/LAMA1/LAMA2/LAMA4/LAMA5/LAMB1/LAMB3/LAMC1/LEF1/MAP2K3/MAP2K5/MAP3K1/MAP3K10/MAP3K4/MAP3K5/MAP3K9/MAP4K2/MAPK3/MAPK8/MDM2/MET/MKNK1/MKNK2/MMP14/MOB1B/MYC/NFKB1/NGFR/NTRK2/PAK1/PDGFA/PDGFB/PDGFC/PDGFRA/PDGFRB/PLAU/PPARGC1A/PRSS23/RASSF2/RASSF5/RPS6KA5/SAV1/SFRP1/SFRP2/SLC2A1/SLC7A5/SRC/STK3/STK38L/TCF7/TCF7L1/TEAD2/TEAD4/TGFA/VEGFA/VEGFB/WNT3/WNT7B	119
MONNIER_POSTRADIATION_TUMOR_ESCAPE_DN	MONNIER_POSTRADIATION_TUMOR_ESCAPE_DN	MONNIER_POSTRADIATION_TUMOR_ESCAPE_DN	125/3806	330/12581	0.378787878787879	1.2521099062087	3.05641456646627	0.00162036573006024	1	0.0161789377623864	ABHD14A/ACAT1/ACKR3/ACSS2/AK4/AKT3/AMOT/ANK1/ANKRD37/ANP32A/ARID5B/BNIP3L/CASP8/CCN1/CCN2/CDC42EP3/CEP41/CEP70/CKLF/CLIC1/COL5A2/COL6A1/COQ3/CP/CPT1A/CTSO/DIPK1A/DUSP6/EBP/EEF2K/EGLN3/EGR1/ENPP1/FBLIM1/FLOT1/FLT3LG/FOS/GBP2/GCNT2/GPR19/GRHPR/GRN/H1-0/HJURP/HOXA5/HPCAL1/HSCB/ID1/IER2/IFI16/IFI30/IL12A/IMMP1L/IRAK2/ISG20/ITGB5/IZUMO4/JUN/KIAA0040/KLF9/LDAF1/LGALSL/LRRC17/LRRC51/METTL4/MFGE8/MIX23/MORN2/MUS81/MXD3/MYCBP2/MZT1/NIT1/NRARP/NSMCE1/PBXIP1/PCBD2/PCGF5/PDE6D/PDGFA/PIAS1/PIM1/PLAAT3/PNKP/PNPLA8/PPP3CB/PRELID2/PRKRA/RAPGEF3/RASA4B/RBM43/RHOB/RHOBTB1/RND3/RRAS/S100A1/S100A16/SEPTIN4/SERTAD1/SERTAD4/SGO1/SHLD3/SHOX2/SPICE1/ST6GAL1/STIM2/STX7/SULF2/TAPBP/TARS3/TBC1D8B/TCIM/THOC7/TM7SF2/TMSB4X/TRIM21/TSC22D3/TSPO/UBALD2/UGP2/UNC93B1/XBP1/ZFAND6/ZIC5/ZNF484	125
WP_FIBRIN_COMPLEMENT_RECEPTOR_3_SIGNALING	WP_FIBRIN_COMPLEMENT_RECEPTOR_3_SIGNALING	WP_FIBRIN_COMPLEMENT_RECEPTOR_3_SIGNALING	16/3806	27/12581	0.592592592592593	1.95885638660205	3.28469867393709	0.00164610954638151	1	0.016406261701444	CCL2/IRAK1/IRAK2/IRAK4/IRF3/LY96/MYD88/NFKB1/NOS2/PLAT/RASSF5/SRC/TICAM1/TICAM2/TLR3/TLR4	16
BROWNE_HCMV_INFECTION_20HR_DN	BROWNE_HCMV_INFECTION_20HR_DN	BROWNE_HCMV_INFECTION_20HR_DN	39/3806	85/12581	0.458823529411765	1.51667336403821	3.14768437018359	0.00166219530280296	1	0.0165068840312495	AHR/AKT3/ANXA1/AXL/BUB1B/CAP2/CCN2/CRADD/DIAPH2/ECH1/FILIP1L/FST/H4C3/ITGA3/MACF1/MAP3K5/MBNL1/MGLL/NMT2/NQO1/PKIG/PMP22/RHOBTB1/RND3/RRAS2/SEPTIN11/SRPX2/SVIL/SYNE1/TBC1D8/TFPI/TGFBR3/TMEM158/TNFRSF14/TRAF3IP2/TRIM2/TRIM22/TRIO/VCL	39
WANG_ESOPHAGUS_CANCER_VS_NORMAL_UP	WANG_ESOPHAGUS_CANCER_VS_NORMAL_UP	WANG_ESOPHAGUS_CANCER_VS_NORMAL_UP	39/3806	85/12581	0.458823529411765	1.51667336403821	3.14768437018359	0.00166219530280296	1	0.0165068840312495	ACAA2/ADGRE5/AGPAT2/AMPD2/ATF3/BTN3A3/C1R/C1S/C4A/CDK2AP1/COL5A2/COL9A2/DUSP6/ENC1/FN1/GBP3/GPRC5B/IFI30/IFITM3/IRF3/JUN/LUM/LZTS3/MECOM/MTMR11/MYADM/NOTCH4/ODC1/PARP14/PLS1/PMEPA1/PNPLA2/RGS3/SLC16A4/SOCS3/SRI/TNFAIP3/TNFRSF1B/TSPAN18	39
BOYLAN_MULTIPLE_MYELOMA_PCA3_UP	BOYLAN_MULTIPLE_MYELOMA_PCA3_UP	BOYLAN_MULTIPLE_MYELOMA_PCA3_UP	31/3806	64/12581	0.484375	1.60113554256437	3.17514393578535	0.00166712803610083	1	0.0165260931409011	ABCB1/ABTB2/ADSS1/ALCAM/ATF3/CCDC126/CCDC91/CCND1/CDK6/CTSV/GAREM1/GRIK1/JUN/KCNF1/KCNQ1OT1/LGALSL/OBSCN/PLA2G4A/PLK2/PLLP/PPARGC1A/PRSS23/PTPDC1/SLC47A1/SMAD1/TFPI/TLN2/TMEM38B/TRPS1/XIST/ZNF827	31
GRANDVAUX_IRF3_TARGETS_UP	GRANDVAUX_IRF3_TARGETS_UP	GRANDVAUX_IRF3_TARGETS_UP	3806-08-01	10/12581	0.8	2.64445612191277	3.42600921457417	0.00168323850672503	1	0.0166259890986838	ARG2/B4GALT5/GBP1/IFI44/IFIT1/IFIT3/ISG15/OAS2	8
MASRI_RESISTANCE_TO_TAMOXIFEN_AND_AROMATASE_INHIBITORS_UP	MASRI_RESISTANCE_TO_TAMOXIFEN_AND_AROMATASE_INHIBITORS_UP	MASRI_RESISTANCE_TO_TAMOXIFEN_AND_AROMATASE_INHIBITORS_UP	3806-08-01	10/12581	0.8	2.64445612191277	3.42600921457417	0.00168323850672503	1	0.0166259890986838	ATRNL1/DMD/ELOVL2/FHL1/GJA1/MGP/SULF1/TMT1A	8
FULCHER_INFLAMMATORY_RESPONSE_LECTIN_VS_LPS_UP	FULCHER_INFLAMMATORY_RESPONSE_LECTIN_VS_LPS_UP	FULCHER_INFLAMMATORY_RESPONSE_LECTIN_VS_LPS_UP	164/3806	447/12581	0.366890380313199	1.21278189036268	3.01673789729745	0.00174696305686702	1	0.017185497487882	ACSL5/ACTN1/ADAM12/ADAM19/AK4/AKR1C1/AKR1C3/AKR7A2/ALCAM/ANP32A/ARHGAP10/ATP1B1/AUH/B3GALNT1/B3GNT5/BATF3/BCAR3/BCAT1/BHLHE41/BID/C1orf54/CALD1/CARD19/CBR3/CD109/CD276/CD55/CD82/CEP20/CKLF/CLN8/CNPY2/COL6A1/COMMD1/COMMD7/CPED1/CRIM1/CSF1/CTNNAL1/DCTPP1/DENND1B/DIPK1A/DUSP22/DUSP6/ECM1/EEF1E1/EEF2K/EMG1/FAR2/FCGR2A/FCRLB/FN1/FXYD6/GALNT12/GLIPR1/GLTP/GPR157/GTF3A/H2AX/HAX1/HOPX/HSPA6/IARS1/IL1A/IL1RAP/INHBA/ITGB3/ITPR1/JPT1/JUN/LAT2/LIMK1/LPAR1/LPL/LTV1/MAFF/MAP3K5/MAPKAPK3/MARCHF3/MARCHF8/MARCKSL1/MB21D2/MCCC2/MET/MFSD12/MICALL1/MRPS24/MRTO4/MSANTD3/MYO1E/MYOF/NCS1/NFKBIE/NIBAN1/NME1/NQO1/NRIP3/NRP1/NSMCE1/P4HA2/PDGFC/PDPN/PEF1/PHLDA2/PIR/PKIB/PLAT/PLAU/PLEKHA5/PMP22/PNP/POLE4/PTGS1/PTPRO/RAB27A/RAB31/RABEPK/RAI14/RASGRP1/RFLNB/RHOC/RHOQ/RRS1/RTN1/SERINC2/SESN3/SH3KBP1/SINHCAF/SLC27A3/SLC44A1/SLC7A1/SLC7A11/SLX4/SMOX/SNHG16/SNX8/SOCS2/SPP1/SRC/ST3GAL6/ST7/STAC/STEAP3/SULF2/SUMF1/SYT17/TBL1XR1/TCF4/TENT4B/TFPI/TGFA/TIAM1/TIMM10/TM2D1/TMEM255A/TNC/TNFSF13/TRAF1/TSC22D1/UXS1/VASP/VCL/WDR12/ZDHHC12	164
GU_PDEF_TARGETS_UP	GU_PDEF_TARGETS_UP	GU_PDEF_TARGETS_UP	29/3806	59/12581	0.491525423728814	1.62477176981929	3.16782880752519	0.00174923813715942	1	0.017185497487882	BMP2/CCN2/CDH11/COL13A1/COL16A1/COL4A1/COL4A6/COL5A1/COL5A2/COL6A1/COL6A2/DOCK10/FN1/FZD1/FZD4/FZD8/ITGA3/LAMC1/LEF1/MAPKBP1/RAC3/SDC1/SMAD1/TCF4/TNC/VEGFA/VEGFB/VIM/ZEB1	29
REACTOME_O_LINKED_GLYCOSYLATION	REACTOME_O_LINKED_GLYCOSYLATION	REACTOME_O_LINKED_GLYCOSYLATION	29/3806	59/12581	0.491525423728814	1.62477176981929	3.16782880752519	0.00174923813715942	1	0.017185497487882	ADAMTS12/ADAMTS15/ADAMTS3/ADAMTS7/ADAMTS9/B3GALNT2/B3GNT5/B3GNT7/B3GNT9/B4GALT5/B4GALT6/C1GALT1/GALNT1/GALNT11/GALNT12/GALNT18/LARGE1/MUC1/MUC20/POMGNT2/SSPOP/ST3GAL1/ST3GAL4/ST6GAL1/ST6GALNAC2/ST6GALNAC4/THBS1/THBS2/THSD4	29
EBAUER_TARGETS_OF_PAX3_FOXO1_FUSION_DN	EBAUER_TARGETS_OF_PAX3_FOXO1_FUSION_DN	EBAUER_TARGETS_OF_PAX3_FOXO1_FUSION_DN	21/3806	39/12581	0.538461538461538	1.77992238974898	3.21256144803295	0.0017671273160135	1	0.0172995767535696	ADAM19/ARRB1/ASTN2/BMERB1/CEP104/CNR1/DISC1/FGFR2/IQCG/LPAR2/MACROH2A2/MYCN/MYO1E/NKAIN1/NRCAM/PDZRN3/PGBD5/PIPOX/POLG2/POU4F1/TFAP2B	21
SMID_BREAST_CANCER_LUMINAL_A_UP	SMID_BREAST_CANCER_LUMINAL_A_UP	SMID_BREAST_CANCER_LUMINAL_A_UP	21/3806	39/12581	0.538461538461538	1.77992238974898	3.21256144803295	0.0017671273160135	1	0.0172995767535696	ABCA8/ATRNL1/CHRDL1/CXCL14/ELOVL2/FBLN1/FHL1/G0S2/HOXB6/ITGA7/LAMA2/LAMP5/LRRC17/MAOA/MFAP4/PTHLH/RAI2/RTN1/SPTAN1/TIMP4/TNXA	21
JISON_SICKLE_CELL_DISEASE_UP	JISON_SICKLE_CELL_DISEASE_UP	JISON_SICKLE_CELL_DISEASE_UP	59/3806	140/12581	0.421428571428571	1.39306170707905	3.07998256965158	0.00179158756687112	1	0.0173590810580583	ADM/ATF3/ATP1B1/ATP6V0A1/AXL/BLVRB/BNIP3L/CLIC1/CLIC2/CRADD/EMP3/FN1/GADD45B/GBP1/GBP2/GM2A/GNG11/GNPDA1/H1-0/HMOX1/IFI30/IFI35/IFI44/IFIT1/IFIT2/IFIT3/ITGB3/ITGB5/LMNB1/LY6E/MKNK1/MX1/NDUFB7/NDUFS2/NFKBIE/NGFR/NREP/OASL/PCK2/PLIN3/PRDX4/PSMB2/PSMB8/PSMB9/PTPRO/RAB13/RGL1/RHOBTB1/RNF24/RSAD2/SMOX/SPTLC2/STX7/TAP1/TP53I11/TRIP6/UBE2L6/VRK2/WSB2	59
BLANCO_MELO_COVID19_SARS_COV_2_INFECTION_CALU3_CELLS_DN	BLANCO_MELO_COVID19_SARS_COV_2_INFECTION_CALU3_CELLS_DN	BLANCO_MELO_COVID19_SARS_COV_2_INFECTION_CALU3_CELLS_DN	3806-09-01	12/12581	0.75	2.47917761429322	3.37607227554709	0.00179840212374784	1	0.0173590810580583	DDC/H2AX/KCNK2/MXD3/PIERCE1/SYT12/TEX15/TMT1A/TRMT9B	9
HASINA_NOL7_TARGETS_DN	HASINA_NOL7_TARGETS_DN	HASINA_NOL7_TARGETS_DN	3806-09-01	12/12581	0.75	2.47917761429322	3.37607227554709	0.00179840212374784	1	0.0173590810580583	ADGRE5/AIMP1/ANGPT1/CD55/EGFR/EML1/MET/SDC1/VEGFA	9
LE_SKI_TARGETS_UP	LE_SKI_TARGETS_UP	LE_SKI_TARGETS_UP	3806-09-01	12/12581	0.75	2.47917761429322	3.37607227554709	0.00179840212374784	1	0.0173590810580583	AKR1C3/CD44/CDH11/HMGA2/ITGB4/NRG1/NRP1/S100A4/SERPINE2	9
LOPES_METHYLATED_IN_COLON_CANCER_UP	LOPES_METHYLATED_IN_COLON_CANCER_UP	LOPES_METHYLATED_IN_COLON_CANCER_UP	3806-09-01	12/12581	0.75	2.47917761429322	3.37607227554709	0.00179840212374784	1	0.0173590810580583	APBA1/APBA2/HIC1/ITGA4/MGMT/OPCML/RARB/SFRP1/TWIST1	9
MIKKELSEN_ES_ICP_WITH_H3K27ME3	MIKKELSEN_ES_ICP_WITH_H3K27ME3	MIKKELSEN_ES_ICP_WITH_H3K27ME3	3806-09-01	12/12581	0.75	2.47917761429322	3.37607227554709	0.00179840212374784	1	0.0173590810580583	DUSP8/LRRC4B/PCDHB6/PDE6B/PLEKHG4/POU6F1/RNF112/TMEM255A/ZEB2	9
MONTERO_THYROID_CANCER_POOR_SURVIVAL_UP	MONTERO_THYROID_CANCER_POOR_SURVIVAL_UP	MONTERO_THYROID_CANCER_POOR_SURVIVAL_UP	3806-09-01	12/12581	0.75	2.47917761429322	3.37607227554709	0.00179840212374784	1	0.0173590810580583	ASPM/BIRC5/CCNB2/CENPA/CEP55/NUSAP1/PRC1/PXDN/UBE2C	9
WANG_BARRETTS_ESOPHAGUS_AND_ESOPHAGUS_CANCER_UP	WANG_BARRETTS_ESOPHAGUS_AND_ESOPHAGUS_CANCER_UP	WANG_BARRETTS_ESOPHAGUS_AND_ESOPHAGUS_CANCER_UP	3806-09-01	12/12581	0.75	2.47917761429322	3.37607227554709	0.00179840212374784	1	0.0173590810580583	AADAT/AZGP1/CREB3L1/GDF15/PDGFA/PNPLA2/PSMB8/SERPINH1/TCEAL1	9
NAKAMURA_ADIPOGENESIS_EARLY_UP	NAKAMURA_ADIPOGENESIS_EARLY_UP	NAKAMURA_ADIPOGENESIS_EARLY_UP	23/3806	44/12581	0.522727272727273	1.727911670568	3.18536612876979	0.00183392997179572	1	0.0176710661249952	ABCA1/ACVR2A/CEBPD/ELK3/FAM174C/FOXO1/GADD45B/GAS1/GM2A/IRS2/LHFPL6/LIFR/MRPS6/MT1M/MYADM/MYC/NFIL3/NPTXR/PDE4D/PIK3R1/SMIM3/TGFBR3/ZFP36	23
MARTORIATI_MDM4_TARGETS_NEUROEPITHELIUM_DN	MARTORIATI_MDM4_TARGETS_NEUROEPITHELIUM_DN	MARTORIATI_MDM4_TARGETS_NEUROEPITHELIUM_DN	44/3806	99/12581	0.444444444444444	1.46914228995154	3.08625098473156	0.00191762751060202	1	0.0184452974106956	ABCD2/ACSS1/ADGRG1/APC2/BCL11A/C1QTNF3/CACNG4/CNR1/DMRTA2/EDNRB/ELAVL4/FMN2/FOS/HDAC9/HSD17B11/ID4/IGFBP5/IGFBPL1/JAM2/MAF/MAP2/MEGF9/MPPED2/MTURN/MYT1/NEUROD1/NEUROD4/OXCT1/PAK1/PARP9/PCDH9/PDGFRA/PGM2L1/RAPGEF5/RHBDL3/RND2/RNF182/RTN1/SCARA3/SCG3/SHOX2/SLC4A5/TP53INP2/XIST	44
LIEN_BREAST_CARCINOMA_METAPLASTIC	LIEN_BREAST_CARCINOMA_METAPLASTIC	LIEN_BREAST_CARCINOMA_METAPLASTIC	15/3806	25/12581	0.6	1.98334209143458	3.24115745928469	0.00193309642766729	1	0.018529414911242	COL16A1/HOXA7/IGF2/KCNE4/LUM/MMP16/PDGFA/PDGFRA/POSTN/PRRX1/SFRP2/TBX2/THBS1/THBS2/TPM4	15
ROSS_AML_WITH_CBFB_MYH11_FUSION	ROSS_AML_WITH_CBFB_MYH11_FUSION	ROSS_AML_WITH_CBFB_MYH11_FUSION	15/3806	25/12581	0.6	1.98334209143458	3.24115745928469	0.00193309642766729	1	0.018529414911242	ANXA11/CEBPD/CTSS/DUSP6/GRHPR/HPCAL1/IL13RA1/LPAR1/MDFIC/MEGF9/MTMR11/NACC2/NRP1/SLC38A1/TNFSF13	15
KONDO_PROSTATE_CANCER_WITH_H3K27ME3	KONDO_PROSTATE_CANCER_WITH_H3K27ME3	KONDO_PROSTATE_CANCER_WITH_H3K27ME3	18/3806	32/12581	0.5625	1.85938321071992	3.20559346703413	0.00194411010877138	1	0.0185703922822712	ABCA6/AMER2/AQP4/ASTN1/BRINP2/DLGAP1/ELMOD1/ENTPD1/GAP43/HOXB9/ICA1/IGF2BP1/KIRREL3/LONRF2/POSTN/RNF220/SULF1/TRIM36	18
WP_CCL18_SIGNALING	WP_CCL18_SIGNALING	WP_CCL18_SIGNALING	18/3806	32/12581	0.5625	1.85938321071992	3.20559346703413	0.00194411010877138	1	0.0185703922822712	AK4/ATF3/BCYRN1/CD44/FN1/FZD4/HOTAIR/LDHA/LINC02245/MYC/NEFL/PTK2B/RAD51-AS1/SLC2A1/TEAD4/TWIST1/VIM/ZEB2	18
BLANCO_MELO_COVID19_SARS_COV_2_LOW_MOI_INFECTION_A594_ACE2_EXPRESSING_CELLS_UP	BLANCO_MELO_COVID19_SARS_COV_2_LOW_MOI_INFECTION_A594_ACE2_EXPRESSING_CELLS_UP	BLANCO_MELO_COVID19_SARS_COV_2_LOW_MOI_INFECTION_A594_ACE2_EXPRESSING_CELLS_UP	48/3806	110/12581	0.436363636363636	1.44243061195242	3.06931895383355	0.00196294435089869	1	0.0187178594451021	ACHE/ARC/ARRDC3/ATF3/AURKAP1/BBC3/BCL3/BHLHE41/C1R/C2orf66/CCL2/CEMIP/CIART/CSRNP1/DLX2/DUSP8/EGR1/EGR2/EGR3/FOS/FST/GRHL1/ID1/IER2/IER5/IL1A/INO80D/IRF7/LINC00472/LSMEM1/MAFF/MALAT1/NFIL3/NFKBIA/NFKBID/NFKBIE/NGFR/NR1D1/PER3/PPM1E/PTX3/RASD1/SCARNA7/SIX4/SOCS3/TNFAIP3/VGF/ZFP36	48
YAMAZAKI_TCEB3_TARGETS_UP	YAMAZAKI_TCEB3_TARGETS_UP	YAMAZAKI_TCEB3_TARGETS_UP	58/3806	138/12581	0.420289855072464	1.38929760028026	3.02837651259535	0.0021004362996706	1	0.0199943359059635	ATP1B1/B2M/CASKIN2/CCN1/CDC42EP1/CDH5/CITED1/CLIC1/COBLL1/COL4A1/CREB3L1/CRYAB/CTSV/EFEMP2/EXT1/FLRT3/FURIN/GNAS/HOXC6/HS3ST1/INTS6L/KALRN/KDELR3/LAMA1/LAMB1/LAMC1/LGMN/LMBRD1/LRPAP1/MDFIC/MFGE8/NID2/NR2F2/P4HA1/P4HA2/PARVB/PLAT/PLOD2/PSPH/PXDN/RAMP2/RCN1/RCOR1/RNF24/SEMA6D/SERPINH1/SGCE/SLC16A1/SLC38A1/SLC7A1/SPOCK1/TCERG1/TFPI/TYRO3/VEGFA/WARS1/YPEL2/ZFHX3	58
REACTOME_ACTIVATED_PKN1_STIMULATES_TRANSCRIPTION_OF_AR_ANDROGEN_RECEPTOR_REGULATED_GENES_KLK2_AND_KLK3	REACTOME_ACTIVATED_PKN1_STIMULATES_TRANSCRIPTION_OF_AR_ANDROGEN_RECEPTOR_REGULATED_GENES_KLK2_AND_KLK3	REACTOME_ACTIVATED_PKN1_STIMULATES_TRANSCRIPTION_OF_AR_ANDROGEN_RECEPTOR_REGULATED_GENES_KLK2_AND_KLK3	28/3806	57/12581	0.491228070175439	1.62378884678854	3.10852707024119	0.00210927768856454	1	0.0200438801766315	AR/H2AC14/H2AC4/H2AC7/H2AC8/H2AX/H2BC10/H2BC13/H2BC14/H2BC3/H2BC4/H2BC6/H2BC7/H3-3B/H3C10/H3C11/H3C12/H3C2/H3C3/H3C4/H3C7/H3C8/H4C12/H4C14/H4C2/H4C3/H4C4/PKN1	28
RIGGINS_TAMOXIFEN_RESISTANCE_DN	RIGGINS_TAMOXIFEN_RESISTANCE_DN	RIGGINS_TAMOXIFEN_RESISTANCE_DN	76/3806	189/12581	0.402116402116402	1.32922397662282	3.00332828348419	0.0021151934492799	1	0.0200465075256276	ACOX2/ADCY3/AKR1C1/ALCAM/APOD/APOL6/ARID5B/AZGP1/BTBD3/CARD10/CEBPD/CLGN/CNR1/CPD/CRYBG1/CTSO/CYP1B1/DDX60/DGLUCY/DSG2/EEF1A2/EIF2AK2/ELOVL2/EMP1/ENC1/GJA1/GSAP/GULP1/HMGCS1/HSPA4L/IFIH1/IFITM2/IFITM3/IGF1R/IGFBP5/IL17RB/INPP4B/ISG15/LGALS3BP/LTBP3/MFAP3L/MMP16/MUC1/MYOF/NEBL/NEDD9/NFE2L3/NFU1/NMI/NNT/NRCAM/OAS1/PDLIM3/PEG10/PIK3R1/PLAAT4/PLCB1/PLEKHA5/PLEKHB1/RAB31/RAB38/RAI14/RAI2/RBMS1/RGS2/SERINC5/SERPINA3/SLC1A1/SLC5A3/STEAP3/TACC1/TBC1D9/TCEAL9/TM4SF1/UBE2L6/UXS1	76
RAY_TUMORIGENESIS_BY_ERBB2_CDC25A_DN	RAY_TUMORIGENESIS_BY_ERBB2_CDC25A_DN	RAY_TUMORIGENESIS_BY_ERBB2_CDC25A_DN	84/3806	212/12581	0.39622641509434	1.30975421132472	2.99549780223977	0.00211682849711985	1	0.0200465075256276	ACBD5/ACSL1/AFAP1L1/AIFM2/ALCAM/ARHGEF6/ASIC1/BBOX1/BDH1/BTG1/CACFD1/CASZ1/CCDC28B/CDC42EP3/CDHR1/CDO1/CFAP410/CFLAR/CLSTN1/CRIP2/DAAM1/DDHD2/DDO/DHRS1/DUSP16/ENTPD2/EPB41L1/EPHA2/FAM13A/G0S2/GALNT12/GAREM1/GPC4/GRTP1/IFIH1/IRAK2/LHFPL6/LTBP2/MKNK2/MMACHC/MRTO4/NCOA3/NDUFS5/NFIC/OAS2/PAQR7/PCDHB15/PEF1/PELI2/PER2/PHYH/PINK1/PPFIBP2/PPM1K/PPM1L/PRICKLE2/PSMB2/RHOU/RRAGC/RSAD2/RXRA/S100PBP/SAMHD1/SCP2/SCRG1/SKI/SLC23A2/SP100/SP110/SULT1A1/TCF12/TCF4/THBS4/TMEM54/TMTC2/TOR3A/TP53INP1/TRAF1/TSC22D3/TSPAN7/TXNIP/UROD/USP20/ZNF395	84
WP_NEUROINFLAMMATION_AND_GLUTAMATERGIC_SIGNALING	WP_NEUROINFLAMMATION_AND_GLUTAMATERGIC_SIGNALING	WP_NEUROINFLAMMATION_AND_GLUTAMATERGIC_SIGNALING	42/3806	94/12581	0.446808510638298	1.47695687660022	3.05678670351202	0.00212303668863865	1	0.0200635510687371	ADCY1/ADCY3/ARC/BDNF/CAMK2B/DISC1/FOS/GOT1/GRIA1/GRIA3/GRIK1/GRIK2/GRIN2B/GRM1/IFNGR2/IL12A/IL13RA1/IL1A/IL6R/JAK1/LIF/LRRC8B/LRRC8D/MAPK3/NFKB1/PHGDH/PLCB1/PRKCB/PSAT1/PSPH/SHMT1/SHMT2/SLC1A1/SLC1A3/SLC2A1/SLC38A1/SLC6A9/SOCS3/TGFB3/TGFBR3/TNFRSF1B/TRAF5	42
KEGG_LEISHMANIA_INFECTION	KEGG_LEISHMANIA_INFECTION	KEGG_LEISHMANIA_INFECTION	20/3806	37/12581	0.540540540540541	1.78679467696809	3.15642447589707	0.00212590873432684	1	0.0200635510687371	FCGR2A/FOS/HLA-DPB1/IFNGR2/IL12A/IL1A/IRAK1/IRAK4/ITGA4/JAK1/JUN/MAPK3/MARCKSL1/MYD88/NFKB1/NFKBIA/NOS2/PRKCB/TGFB3/TLR4	20
VERHAAK_GLIOBLASTOMA_CLASSICAL	VERHAAK_GLIOBLASTOMA_CLASSICAL	VERHAAK_GLIOBLASTOMA_CLASSICAL	64/3806	155/12581	0.412903225806452	1.36488057905175	3.01024658827727	0.00216039998785429	1	0.0203542138306884	ABCD2/ACSS3/ADAM19/ADGRE5/ADGRG1/AKT2/CAMK2B/CARMIL1/CC2D1A/CDH4/CDK6/DLC1/EGFR/ELOVL2/EXTL3/FBXO17/FGFR3/FZD7/GARRE1/GAS1/GJA1/GNAS/GRIK1/HS3ST3B1/HSPBP1/IRF3/IRS2/ITGA7/KCNF1/KEAP1/KLHDC8A/LHFPL6/LMO2/LRP10/MEIS1/MLC1/MYO5C/NOS2/NPAS3/NR2E1/NR2F6/PDGFA/PIPOX/PLIN3/PMP22/QTRT1/RASGRP1/RGS6/RIN1/SEMA6D/SEPTIN11/SHFL/SHOX2/SLC2A10/SLC4A4/SLC6A9/SOCS2/SSH3/TBX2/TGFB3/TGIF2/TLE2/TRIP6/ZNF20	64
BLANCO_MELO_BRONCHIAL_EPITHELIAL_CELLS_INFLUENZA_A_INFECTION_UP	BLANCO_MELO_BRONCHIAL_EPITHELIAL_CELLS_INFLUENZA_A_INFECTION_UP	BLANCO_MELO_BRONCHIAL_EPITHELIAL_CELLS_INFLUENZA_A_INFECTION_UP	46/3806	105/12581	0.438095238095238	1.44815454295223	3.03693795755918	0.00218787076123907	1	0.020577853971345	ARRDC3/C1S/CD109/COL6A1/CSF1/DHX58/DTX3L/EGFR/EIF2AK2/ERN1/EXOC6B/GBP1/GULP1/HLA-F/HSPA6/IFI35/IGF2R/ITGA7/ITPR1/LIFR/LIMCH1/LNPEP/MACF1/NLRC5/NR1D1/PARP9/PLAT/POSTN/PTGS1/PTX3/RGS16/SAMHD1/SLC5A3/SPMIP1/TAP1/THBS1/TLN2/TMEM140/TMEM47/TNFAIP3/TRAF1/TRANK1/TRIM25/USP18/XIST/ZNF844	46
CAIRO_LIVER_DEVELOPMENT_DN	CAIRO_LIVER_DEVELOPMENT_DN	CAIRO_LIVER_DEVELOPMENT_DN	50/3806	116/12581	0.431034482758621	1.42481472085817	3.02714734701595	0.00219706987547655	1	0.0206291721832605	A2M/ABCA8/ACAA2/ACSL1/AGT/ALDH1B1/ANXA1/BDH1/CBS/CPQ/CPS1/CSAD/CYP27A1/DCXR/DHRS7/EBP/ECH1/ENTPD5/FN1/GCAT/GCDH/GM2A/GPLD1/GRIK1/GSTM3/HMGCS1/HMOX1/ISG20/ITIH4/KDELR3/MAOB/MATN2/MTARC1/NRN1/PCK2/PHYH/PINK1/PIPOX/PPARA/RDH5/SEMA4G/SLC16A2/SLC27A5/SMPDL3A/SPAG5/SQOR/SSTR2/ST6GAL1/TACC1/TAPBP	50
WP_ENDOCHONDRAL_OSSIFICATION	WP_ENDOCHONDRAL_OSSIFICATION	WP_ENDOCHONDRAL_OSSIFICATION	22/3806	42/12581	0.523809523809524	1.73148912744288	3.12717524340948	0.00221239374619053	1	0.0206674284657513	BMP7/CTSV/DDR2/ENPP1/FGFR1/FGFR3/FRZB/HMGCS1/IFT88/IGF1R/IGF2/KIF3A/MGP/PLAT/PLAU/PTHLH/RUNX2/SERPINH1/SOX6/SPP1/THRA/VEGFA	22
WP_ENDOCHONDRAL_OSSIFICATION_WITH_SKELETAL_DYSPLASIAS	WP_ENDOCHONDRAL_OSSIFICATION_WITH_SKELETAL_DYSPLASIAS	WP_ENDOCHONDRAL_OSSIFICATION_WITH_SKELETAL_DYSPLASIAS	22/3806	42/12581	0.523809523809524	1.73148912744288	3.12717524340948	0.00221239374619053	1	0.0206674284657513	BMP7/CTSV/DDR2/ENPP1/FGFR1/FGFR3/FRZB/HMGCS1/IFT88/IGF1R/IGF2/KIF3A/MGP/PLAT/PLAU/PTHLH/RUNX2/SERPINH1/SOX6/SPP1/THRA/VEGFA	22
YAO_TEMPORAL_RESPONSE_TO_PROGESTERONE_CLUSTER_8	YAO_TEMPORAL_RESPONSE_TO_PROGESTERONE_CLUSTER_8	YAO_TEMPORAL_RESPONSE_TO_PROGESTERONE_CLUSTER_8	22/3806	42/12581	0.523809523809524	1.73148912744288	3.12717524340948	0.00221239374619053	1	0.0206674284657513	ANKH/BCAT1/BMP2K/CAPRIN2/CKMT1B/FST/FZD1/HK2/HOPX/HOXA11/ID1/LMO7/MYC/MYD88/NFIL3/P4HA2/PDK3/PTGS1/PTK2B/RHOB/STX18/TGFBR3	22
CHARAFE_BREAST_CANCER_BASAL_VS_MESENCHYMAL_DN	CHARAFE_BREAST_CANCER_BASAL_VS_MESENCHYMAL_DN	CHARAFE_BREAST_CANCER_BASAL_VS_MESENCHYMAL_DN	24/3806	47/12581	0.51063829787234	1.68795071611453	3.11180633651241	0.00222590154663637	1	0.0207233650394524	ADAMTS12/ARHGEF40/BCAT1/BDNF/CCDC74A/COL6A2/FAM171A1/FLNC/GFPT2/GNG11/GRB10/GRK5/GULP1/MB21D2/MMP16/RBM24/RNF182/SCG2/SEMA3A/SH2B3/SHOX2/TRIO/UTRN/ZEB1	24
MCMURRAY_TP53_HRAS_COOPERATION_RESPONSE_DN	MCMURRAY_TP53_HRAS_COOPERATION_RESPONSE_DN	MCMURRAY_TP53_HRAS_COOPERATION_RESPONSE_DN	24/3806	47/12581	0.51063829787234	1.68795071611453	3.11180633651241	0.00222590154663637	1	0.0207233650394524	ABCA1/ARHGAP24/ATP8A1/BEX1/CD55/CKMT1B/COL9A3/DFFB/DIXDC1/FAS/ID4/LDHB/MAN2B1/MMP15/MPP7/MTUS1/NBEA/PERP/RAB40B/RAI2/SCN3B/SFRP2/SLC27A3/TEX15	24
REACTOME_TRANSMISSION_ACROSS_CHEMICAL_SYNAPSES	REACTOME_TRANSMISSION_ACROSS_CHEMICAL_SYNAPSES	REACTOME_TRANSMISSION_ACROSS_CHEMICAL_SYNAPSES	65/3806	158/12581	0.411392405063291	1.35988645509755	2.99800223598671	0.0022316352060316	1	0.0207417093082124	ACHE/ACTN2/ADCY1/ADCY3/AKAP5/APBA1/ARHGEF7/ARL6IP5/BCHE/CACNA1E/CACNB3/CACNB4/CACNG4/CACNG8/CAMK2B/CHRNA1/CHRNA3/CHRNA7/CHRNA9/COMT/DLG2/DLG4/EPB41L1/GABBR1/GABRA3/GIT1/GLRA2/GNAL/GNB4/GNG11/GNG2/GRIA1/GRIA3/GRIK1/GRIK2/GRIN2B/KCNJ10/KCNJ16/LRRC51/MAOA/MAPK3/MDM2/NBEA/NEFL/NRG1/NRGN/NSF/PDPK1/PLCB1/PPFIA3/PPM1E/PRKAR1B/PRKAR2B/PRKCB/SLC1A1/SLC1A3/SLC38A1/SRC/STXBP1/SYN1/TSPAN7/TUBA4A/TUBA8/TUBB3/UNC13B	65
BERTUCCI_INVASIVE_CARCINOMA_DUCTAL_VS_LOBULAR_DN	BERTUCCI_INVASIVE_CARCINOMA_DUCTAL_VS_LOBULAR_DN	BERTUCCI_INVASIVE_CARCINOMA_DUCTAL_VS_LOBULAR_DN	14/3806	23/12581	0.608695652173913	2.01208617971624	3.19942786642293	0.00226029823831276	1	0.0209374994706866	ABCA6/CAV1/ELN/GDPD2/MFAP4/NGFR/SELENOP/SFRP1/SPARCL1/SYNE3/TF/TNFRSF1B/TNXB/TXNIP	14
WP_HAIR_FOLLICLE_DEVELOPMENT_ORGANOGENESIS_STAGE_2_OF_3	WP_HAIR_FOLLICLE_DEVELOPMENT_ORGANOGENESIS_STAGE_2_OF_3	WP_HAIR_FOLLICLE_DEVELOPMENT_ORGANOGENESIS_STAGE_2_OF_3	14/3806	23/12581	0.608695652173913	2.01208617971624	3.19942786642293	0.00226029823831276	1	0.0209374994706866	CCND1/FGF1/FGFR2/FZD1/GLI1/INHBA/LAMA5/LEF1/MYC/NFKB1/PDGFA/PDGFRA/RUNX2/SHH	14
GAUSSMANN_MLL_AF4_FUSION_TARGETS_G_UP	GAUSSMANN_MLL_AF4_FUSION_TARGETS_G_UP	GAUSSMANN_MLL_AF4_FUSION_TARGETS_G_UP	61/3806	147/12581	0.414965986394558	1.37169917888332	2.98535503687146	0.00235412650012639	1	0.0217700571435214	ABTB1/ANGPT1/ANP32A/ARHGEF17/ARID5B/BMF/C1QTNF5/C1QTNF6/CCN3/CHGB/CLMP/CYP1B1/DOCK10/DUSP22/EGR2/ENKUR/FBN2/FBXO32/FIBIN/GAP43/GDPD2/GPR162/HSD17B11/INPP5K/IRAK4/LASP1NB/LRRC49/LYRM9/MGLL/MGST2/MPPED2/NDNF/NRARP/P2RX5/P2RX6/PCDHB5/PDK2/PEG10/PLP2/POU3F2/PTPRO/RAB38/RAI14/RAPGEF3/REP15/RNF122/SESN3/SPARCL1/SPIRE1/SRPK3/ST6GALNAC2/ST8SIA5/SYTL2/TCEANC2/TET1/THBS1/TNFRSF25/TSHZ1/TTC3/UBE2L6/ZBTB47	61
SMID_BREAST_CANCER_ERBB2_UP	SMID_BREAST_CANCER_ERBB2_UP	SMID_BREAST_CANCER_ERBB2_UP	37/3806	81/12581	0.45679012345679	1.50995179800575	3.03226937895248	0.00237655991017762	1	0.0219296691166372	ACSL1/ALCAM/ANP32A/APOD/AR/CPD/CRYBG1/CYB561/DDC/DUSP6/EFNA3/ELL2/FAIM2/GCAT/GGT1/GOT1/GSE1/IGF2R/IL13RA1/LAMA4/LDLR/MED24/MMP15/MUC1/NCOA3/NQO1/PEX11A/PLEKHA6/SCD/SEPTIN8/SLC2A10/SLC37A1/SNPH/SPTLC2/SRPK3/TFAP2B/TM7SF2	37
CHICAS_RB1_TARGETS_SENESCENT	CHICAS_RB1_TARGETS_SENESCENT	CHICAS_RB1_TARGETS_SENESCENT	169/3806	465/12581	0.363440860215054	1.20137925968618	2.91415558007966	0.00237934396966417	1	0.0219296691166372	ACKR3/AKR7A2/ALDH1A3/ANP32B/APOBEC3G/ATP1B1/BAALC/BBX/BEAN1/BEX1/BGN/BTN3A2/BTN3A3/CAMK2N2/CBR3/CCNB1IP1/CD82/CDK5RAP2/CEMIP/CENPV/CKLF/CLGN/CNRIP1/COL6A2/CPNE2/CTH/CTSS/CYP3A5/DDIT4/DDX60/DIO2/DTX3L/EFS/EGR3/EMP1/EMP2/ENC1/ENOSF1/ERAP2/ERCC1/FADS1/FAM114A1/FEZ1/FMC1/FZD1/G0S2/GBP3/GCH1/GEM/GFPT2/GINS1/GINS2/GJB2/GNG2/GPD2/GSAP/GXYLT1/HDGFL3/HMGA2/HPSE/HSPA4L/IFIT3/IFNGR2/IGF2/IGFBP5/IL1A/IL33/INHBA/ISG15/ISG20/ITGBL1/ITPRIPL2/JAM2/JARID2/JUN/KLHL7/LDB2/LGALS3BP/LIF/LMNB1/LRIG1/LRP11/LUZP1/MALAT1/MAST2/MCM2/MCM5/MLLT6/MMD/MRPS6/MXRA5/NAV1/NIBAN1/NLRP1/NR2F1-AS1/NRG1/NRGN/NUSAP1/ODC1/OSMR/OXCT1/PAICS/PAXIP1-DT/PCOLCE/PDLIM3/PDP1/PHF19/PHGDH/PI4K2B/PITPNC1/POGLUT3/POSTN/PPIL3/PRR11/PRRT2/PRRX1/PSMB8/PTX3/RAB27A/RAB27B/RAB31/RAB38/RASD1/RFC4/RFLNB/RFTN2/RGS17/RGS5/RNASET2/RNF138/S100PBP/SAMHD1/SDC3/SKP2/SLC27A3/SLC39A8/SLC43A3/SLC5A3/SLC7A1/SLCO4A1/SOX11/SP100/SRD5A3/ST3GAL1/STEAP1/SYNJ2/TALAM1/TBX2-AS1/TCEAL7/TEX30/TGIF1/THBS2/TIFA/TMEM107/TMEM54/TMPO/TNFAIP3/TRIB3/TSC22D1/TTC3/TXNIP/UBE2L6/VEGFA/VRK2/WDR76/XIST/ZBTB38/ZEB1/ZNF367	169
FRIDMAN_SENESCENCE_UP	FRIDMAN_SENESCENCE_UP	FRIDMAN_SENESCENCE_UP	29/3806	60/12581	0.483333333333333	1.5976922403223	3.05622191051705	0.00241899802668053	1	0.0221838578994645	ALDH1A3/CCN2/CCND1/CD44/CLTB/CREG1/CRYAB/CXCL14/CYP1B1/FILIP1L/FN1/IFI16/IGFBP5/IRF7/ISG15/MAP2K3/MDM2/NRG1/OPTN/RAB13/RAB31/RABGGTA/RHOB/RRAS/S100A11/TGFB1I1/THBS1/TNFAIP3/VIM	29
JI_RESPONSE_TO_FSH_UP	JI_RESPONSE_TO_FSH_UP	JI_RESPONSE_TO_FSH_UP	29/3806	60/12581	0.483333333333333	1.5976922403223	3.05622191051705	0.00241899802668053	1	0.0221838578994645	ACADS/AKR1C3/ANK3/AXL/BFSP1/BTN3A1/C1R/CASP6/COL16A1/CRYBG1/CYP51A1/EBP/ERG28/FADS1/FADS2/FCGRT/FDPS/H4C3/IFI35/ISG15/LAMA4/MEIS1/PIR/PLAAT4/PLXNC1/PSMB9/SLC16A4/TM7SF2/XPC	29
KEGG_CELL_ADHESION_MOLECULES_CAMS	KEGG_CELL_ADHESION_MOLECULES_CAMS	KEGG_CELL_ADHESION_MOLECULES_CAMS	29/3806	60/12581	0.483333333333333	1.5976922403223	3.05622191051705	0.00241899802668053	1	0.0221838578994645	ALCAM/CADM1/CD276/CD4/CDH15/CDH4/CDH5/CLDN11/CNTN1/CNTNAP1/F11R/HLA-DPB1/HLA-F/ICAM3/ICOSLG/ITGA4/ITGA8/JAM2/L1CAM/MPZ/NECTIN1/NEO1/NLGN1/NLGN4X/NRCAM/NRXN1/SDC1/SDC3/VCAN	29
CHIARADONNA_NEOPLASTIC_TRANSFORMATION_CDC25_DN	CHIARADONNA_NEOPLASTIC_TRANSFORMATION_CDC25_DN	CHIARADONNA_NEOPLASTIC_TRANSFORMATION_CDC25_DN	52/3806	122/12581	0.426229508196721	1.40893154036336	2.98909749643197	0.00242945883920995	1	0.0222058941819033	ADM/ANXA11/ARHGEF2/BAIAP2/BBLN/CARD19/CCN2/CLIC1/COL4A1/COL5A2/CYP51A1/DBNDD2/DDR2/DIPK2A/ELN/EMP3/ENO3/FHL1/FXYD5/GALK1/GAS7/GPC1/H2BC4/ICA1/IFI30/ITGB4/LDAF1/MYZAP/NDRG4/NEDD9/NFIC/NUPR1/PHLDA3/PNPLA2/PRSS23/RFLNB/S100A1/S100A13/SERPINB6/SLC1A5/SLC29A1/SNX10/SRI/TEAD4/TMEM45A/TNS2/TNXB/TRIB3/TRIM47/TSPO/TUBA8/UTRN	52
WILCOX_RESPONSE_TO_PROGESTERONE_UP	WILCOX_RESPONSE_TO_PROGESTERONE_UP	WILCOX_RESPONSE_TO_PROGESTERONE_UP	52/3806	122/12581	0.426229508196721	1.40893154036336	2.98909749643197	0.00242945883920995	1	0.0222058941819033	ABCG1/ACAT2/ADGRG6/ASPM/ATG2B/CCNB1/CCNB2/CEP55/CRYGS/CYP51A1/DLGAP5/EBP/ELOVL6/ETV1/FADS1/FADS2/FDPS/HJURP/HMGCS1/HMOX1/HSD17B11/IFT74/ITGBL1/KCNJ16/KIF20A/KLF5/KLHL24/LDLR/MATCAP2/MSMO1/MT1M/MVK/NDC80/NEUROD1/NUSAP1/PBK/PEG10/PLA2G4A/PRC1/PTHLH/RGS2/SAMD9/SCD/SHCBP1/SHMT1/SMC2/SMPDL3A/TLL2/TMT1A/TNFAIP6/XRCC4/ZCCHC10	52
ZHONG_RESPONSE_TO_AZACITIDINE_AND_TSA_UP	ZHONG_RESPONSE_TO_AZACITIDINE_AND_TSA_UP	ZHONG_RESPONSE_TO_AZACITIDINE_AND_TSA_UP	57/3806	136/12581	0.419117647058824	1.38542278445798	2.97618921302155	0.0024612436329151	1	0.022459169853509	AK1/APOBEC3B/ATF3/ATP6V0A1/BAIAP3/CDO1/CGREF1/CLGN/CLTB/CSRP2/CTSV/DNMBP/DUSP14/ECM1/F11R/FHL1/FKBP1B/FLNC/GAB2/GCH1/GDF11/HABP4/IFI30/IGF2/IRF7/ITPR1/JPT1/JUN/KDELR3/LAT2/LIFR/MAP2K3/MAP3K14/MLEC/NEU1/NMT2/NOP14-AS1/NPTX1/NRGN/NRIP3/ODC1/OPTN/PARP12/PLIN3/PMEPA1/SH2B3/SLC12A6/SLC6A8/SMPD3/SOCS7/SPAG9/SPTLC2/SYNJ2/TMEM158/TRIO/TTLL7/TYRO3	57
MISSIAGLIA_REGULATED_BY_METHYLATION_UP	MISSIAGLIA_REGULATED_BY_METHYLATION_UP	MISSIAGLIA_REGULATED_BY_METHYLATION_UP	41/3806	92/12581	0.445652173913043	1.4731345244351	2.9996174425732	0.00252681557615969	1	0.022814273400529	ACSS1/ARL6IP5/ATF3/ATP1B1/BCL11A/CCS/CD55/DUSP6/GRN/IFI44L/IFIT1/IGF2/ISG15/ISG20/ITGA2/LDAF1/LGMN/LY6E/MAP2K3/MELTF/MFGE8/MIR22HG/MMP15/NEU1/OAS1/OAS2/P4HA2/PERP/PLAT/PON2/RNF103/SAT1/SLC6A8/SP110/SUSD6/TAP1/TNFAIP3/TRIM21/TXNIP/UBE2H/UBE2L6	41
BIOCARTA_LDL_PATHWAY	BIOCARTA_LDL_PATHWAY	BIOCARTA_LDL_PATHWAY	3806-05-01	5/12581	1	3.30557015239096	3.39580879631847	0.0025291338799345	1	0.022814273400529	ACAT1/CCL2/CSF1/LDLR/LPL	5
KEGG_MEDICUS_REFERENCE_WNT_SIGNALING_MODULATION_WNT_INHIBITOR	KEGG_MEDICUS_REFERENCE_WNT_SIGNALING_MODULATION_WNT_INHIBITOR	KEGG_MEDICUS_REFERENCE_WNT_SIGNALING_MODULATION_WNT_INHIBITOR	3806-05-01	5/12581	1	3.30557015239096	3.39580879631847	0.0025291338799345	1	0.022814273400529	FRZB/SFRP1/SFRP2/WNT3/WNT7B	5
MEBARKI_HCC_PROGENITOR_WNT_DN_CTNNB1_INDEPENDENT	MEBARKI_HCC_PROGENITOR_WNT_DN_CTNNB1_INDEPENDENT	MEBARKI_HCC_PROGENITOR_WNT_DN_CTNNB1_INDEPENDENT	3806-05-01	5/12581	1	3.30557015239096	3.39580879631847	0.0025291338799345	1	0.022814273400529	ABCD2/GCH1/ITGA8/PRKAR2B/TRMT9B	5
REACTOME_HYDROLYSIS_OF_LPC	REACTOME_HYDROLYSIS_OF_LPC	REACTOME_HYDROLYSIS_OF_LPC	3806-05-01	5/12581	1	3.30557015239096	3.39580879631847	0.0025291338799345	1	0.022814273400529	GPCPD1/PLA2G15/PLA2G4A/PLA2G4B/PLA2G4C	5
SCHLESINGER_METHYLATED_IN_COLON_CANCER	SCHLESINGER_METHYLATED_IN_COLON_CANCER	SCHLESINGER_METHYLATED_IN_COLON_CANCER	3806-05-01	5/12581	1	3.30557015239096	3.39580879631847	0.0025291338799345	1	0.022814273400529	HHIP/MGMT/PCDH10/SFRP1/SFRP2	5
WP_DISORDERS_IN_KETOLYSIS	WP_DISORDERS_IN_KETOLYSIS	WP_DISORDERS_IN_KETOLYSIS	3806-05-01	5/12581	1	3.30557015239096	3.39580879631847	0.0025291338799345	1	0.022814273400529	ACAT1/ACAT2/BDH1/HMGCS1/OXCT1	5
GRAHAM_NORMAL_QUIESCENT_VS_NORMAL_DIVIDING_UP	GRAHAM_NORMAL_QUIESCENT_VS_NORMAL_DIVIDING_UP	GRAHAM_NORMAL_QUIESCENT_VS_NORMAL_DIVIDING_UP	19/3806	35/12581	0.542857142857143	1.79445236844081	3.09956247640148	0.00255798697005624	1	0.0229992612264351	CREM/EMP1/FNBP1/GBP2/GLIPR1/H1-0/INHBA/MAFF/MIR22HG/NEAT1/NIBAN1/OPTN/PCDH9/PPFIBP1/RBPMS/SVIL/TFPI/TGFB1I1/TM4SF1	19
ZHAN_MULTIPLE_MYELOMA_CD2_UP	ZHAN_MULTIPLE_MYELOMA_CD2_UP	ZHAN_MULTIPLE_MYELOMA_CD2_UP	19/3806	35/12581	0.542857142857143	1.79445236844081	3.09956247640148	0.00255798697005624	1	0.0229992612264351	ADSS1/ATP2B1-AS1/B3GALNT1/BEND5/CNR1/DTX1/DUSP22/FCRLB/LAMA2/METRNL/NAGK/PHLPP2/PRDM5/PTPRJ/SLC8A1/SRC/TGIF1/TRAF5/ZNF395	19
WP_SUDDEN_INFANT_DEATH_SYNDROME_SIDS_SUSCEPTIBILITY_PATHWAYS	WP_SUDDEN_INFANT_DEATH_SYNDROME_SIDS_SUSCEPTIBILITY_PATHWAYS	WP_SUDDEN_INFANT_DEATH_SYNDROME_SIDS_SUSCEPTIBILITY_PATHWAYS	45/3806	103/12581	0.436893203883495	1.44418113453974	2.98096845791849	0.00259249439287044	1	0.0232715594738036	AQP4/AR/BDNF/C4A/C4B/CC2D1A/CHRNA7/CPT1A/CREM/DDC/DLX2/EGR1/FOXM1/GJA1/GPD1L/HDAC9/IL1A/IL6R/JUN/KCNH2/MAOA/MAP2/MAZ/NEUROD1/NFKB1/NFYA/NKX2-2/NTRK2/PLP1/POU3F2/PPARGC1A/PPARGC1B/PRKAR1B/PRKAR2B/SCN3B/SCN4B/SCN5A/SLC1A3/SLC25A4/SLC9A3/SOX2/SSTR2/TF/TPPP/VEGFA	45
HALLMARK_COAGULATION	HALLMARK_COAGULATION	HALLMARK_COAGULATION	35/3806	76/12581	0.460526315789474	1.52230204386426	3.00772290659969	0.00259865511420897	1	0.0232889314129194	A2M/ACOX2/ANXA1/C1R/C1S/CAPN2/CAPN5/CFI/CPQ/CRIP2/CTSO/CTSV/DUSP14/DUSP6/F2RL2/FN1/FURIN/ITGA2/ITGB3/LGMN/MAFF/MMP14/MMP15/PDGFB/PEF1/PLAT/PLAU/PROS1/PRSS23/RABIF/RAPGEF3/S100A1/S100A13/TF/THBS1	35
GARGALOVIC_RESPONSE_TO_OXIDIZED_PHOSPHOLIPIDS_PINK_DN	GARGALOVIC_RESPONSE_TO_OXIDIZED_PHOSPHOLIPIDS_PINK_DN	GARGALOVIC_RESPONSE_TO_OXIDIZED_PHOSPHOLIPIDS_PINK_DN	13/3806	21/12581	0.619047619047619	2.0463053324325	3.16027165790998	0.00262782417136248	1	0.0233228025447139	ARHGAP28/EHD3/GBP2/GIMAP2/HS3ST1/LONRF3/LPAR6/MYCN/PLXNA4/SEMA6D/TMEM140/ZEB2/ZNF704	13
KEGG_MEDICUS_REFERENCE_ITGA_B_RHOG_RAC_SIGNALING_PATHWAY	KEGG_MEDICUS_REFERENCE_ITGA_B_RHOG_RAC_SIGNALING_PATHWAY	KEGG_MEDICUS_REFERENCE_ITGA_B_RHOG_RAC_SIGNALING_PATHWAY	13/3806	21/12581	0.619047619047619	2.0463053324325	3.16027165790998	0.00262782417136248	1	0.0233228025447139	ELMO2/FN1/ITGA10/ITGA11/ITGA2/ITGA3/ITGA4/ITGA7/ITGA8/ITGB3/ITGB4/ITGB5/RAC3	13
PETRETTO_HEART_MASS_QTL_CIS_DN	PETRETTO_HEART_MASS_QTL_CIS_DN	PETRETTO_HEART_MASS_QTL_CIS_DN	13/3806	21/12581	0.619047619047619	2.0463053324325	3.16027165790998	0.00262782417136248	1	0.0233228025447139	ARHGAP24/ARHGEF17/CEMIP2/ENDOG/GJA1/IRAK2/ISCA1/MECOM/PWP2/SERPINB6/SIK1/SQOR/ZEB2	13
STEARMAN_TUMOR_FIELD_EFFECT_UP	STEARMAN_TUMOR_FIELD_EFFECT_UP	STEARMAN_TUMOR_FIELD_EFFECT_UP	13/3806	21/12581	0.619047619047619	2.0463053324325	3.16027165790998	0.00262782417136248	1	0.0233228025447139	CCN3/CD200/CTSS/ITIH4/LPL/LY75/PLD3/PTGS1/SAT1/SCD/SIRPA/SOCS3/SPP1	13
TING_SILENCED_BY_DICER	TING_SILENCED_BY_DICER	TING_SILENCED_BY_DICER	13/3806	21/12581	0.619047619047619	2.0463053324325	3.16027165790998	0.00262782417136248	1	0.0233228025447139	APOBEC3G/CCN1/GBP3/GNG2/LHFPL6/NANOS1/PELI2/RASGRP1/RTN1/SERTAD4/SLC4A4/TM4SF1/VIM	13
WP_PROSTAGLANDIN_SYNTHESIS_AND_REGULATION	WP_PROSTAGLANDIN_SYNTHESIS_AND_REGULATION	WP_PROSTAGLANDIN_SYNTHESIS_AND_REGULATION	13/3806	21/12581	0.619047619047619	2.0463053324325	3.16027165790998	0.00262782417136248	1	0.0233228025447139	AKR1C1/AKR1C2/AKR1C3/ANXA1/ANXA6/EDNRB/PLA2G4A/PPARGC1A/PPARGC1B/PTGFRN/PTGS1/S100A10/S100A6	13
ODONNELL_TARGETS_OF_MYC_AND_TFRC_UP	ODONNELL_TARGETS_OF_MYC_AND_TFRC_UP	ODONNELL_TARGETS_OF_MYC_AND_TFRC_UP	25/3806	50/12581	0.5	1.65278507619548	3.045885014857	0.00263998429257505	1	0.0233930576339871	AK1/C1RL/CD44/F11R/GLIPR1/IL13RA1/JUN/LMO2/MR1/NEAT1/NRCAM/PLAAT4/PTGS1/SAT1/SORBS2/SYT17/TENT5C/TNFRSF14/TP53INP1/TRIM22/TSC22D3/TXNIP/UBE2H/UBR5-DT/YPEL2	25
BOSCO_TH1_CYTOTOXIC_MODULE	BOSCO_TH1_CYTOTOXIC_MODULE	BOSCO_TH1_CYTOTOXIC_MODULE	21/3806	40/12581	0.525	1.73542433000525	3.06798375163577	0.00267031496685283	1	0.0235859803752386	ABCB1/ADAM19/ANXA2R/APOL3/CDK6/CEMIP/CH25H/FBXO39/HAPLN3/HS3ST3B1/ISG15/KLHDC1/MERTK/MKI67/P2RX5/RGL1/SMOX/SSTR2/STRIP2/TSHZ3/USP18	21
ENGELMANN_CANCER_PROGENITORS_DN	ENGELMANN_CANCER_PROGENITORS_DN	ENGELMANN_CANCER_PROGENITORS_DN	21/3806	40/12581	0.525	1.73542433000525	3.06798375163577	0.00267031496685283	1	0.0235859803752386	ADCY1/AKR1C1/AKR1C2/AKR1C3/BMP7/CAPS/CCN2/CD44/CORO2A/FGFR3/FN1/GADD45B/HS3ST3A1/ID1/LRCH4/PTGFRN/SEPTIN5/ST6GALNAC2/SYTL4/TLCD3B/TXNIP	21
REACTOME_PHASE_I_FUNCTIONALIZATION_OF_COMPOUNDS	REACTOME_PHASE_I_FUNCTIONALIZATION_OF_COMPOUNDS	REACTOME_PHASE_I_FUNCTIONALIZATION_OF_COMPOUNDS	23/3806	45/12581	0.511111111111111	1.68951363344427	3.05155198503969	0.00268889681736052	1	0.0237121073443364	ACSS1/ACSS2/AHR/ALDH1B1/BPHL/CBR3/CYP19A1/CYP1B1/CYP27A1/CYP3A5/CYP4F11/CYP4F12/CYP51A1/EPHX1/FDX2/MAOA/MAOB/MTARC1/MTARC2/POR/PTGS1/RXRA/SMOX	23
BLANCO_MELO_COVID19_SARS_COV_2_INFECTION_A594_ACE2_EXPRESSING_CELLS_DN	BLANCO_MELO_COVID19_SARS_COV_2_INFECTION_A594_ACE2_EXPRESSING_CELLS_DN	BLANCO_MELO_COVID19_SARS_COV_2_INFECTION_A594_ACE2_EXPRESSING_CELLS_DN	30/3806	63/12581	0.476190476190476	1.57408102494808	3.00834155997045	0.00273798082428831	1	0.0240679385477606	ADI1/ANK1/CNTN1/DDC/EPHX1/ETFB/F2RL2/FAM149A/FGFR3/GPC1/GSTM4/IGFBPL1/KCNJ16/MCM5/METRN/NDUFB10/NDUFS7/OLFML2A/PBXIP1/PCDHA4/PDK2/PSAT1/SERPINH1/SKP2/SPP1/TM7SF2/TMT1B/TPPP3/TRIM2/TSPAN7	30
RICKMAN_TUMOR_DIFFERENTIATED_WELL_VS_MODERATELY_DN	RICKMAN_TUMOR_DIFFERENTIATED_WELL_VS_MODERATELY_DN	RICKMAN_TUMOR_DIFFERENTIATED_WELL_VS_MODERATELY_DN	30/3806	63/12581	0.476190476190476	1.57408102494808	3.00834155997045	0.00273798082428831	1	0.0240679385477606	AFAP1L1/AGPAT4/AJUBA/ANGPT2/ARRDC4/CARD10/CAV1/CDC42EP2/CFAP251/DEPDC7/DUSP14/GDPD2/GJB2/H2BC4/H3-3B/IL1A/LRFN4/LUZP1/NRG1/PDPN/PERP/PPP2R2C/PTGS1/PTP4A1/RAB31/RRAS2/SQOR/TEAD4/TRAF3IP2/TUBA4A	30
BHAT_ESR1_TARGETS_NOT_VIA_AKT1_UP	BHAT_ESR1_TARGETS_NOT_VIA_AKT1_UP	BHAT_ESR1_TARGETS_NOT_VIA_AKT1_UP	60/3806	145/12581	0.413793103448276	1.36782213202385	2.93381450734774	0.00274849549191985	1	0.0241218947296218	ACSS1/C1QTNF6/CARD19/CCND1/CELSR2/CHST8/CYP1B1/CYP4F11/E2F2/FGFRL1/FLNB/GAB2/GINS3/GPATCH4/GPRIN1/GSG1L/HK2/HR/LHX6/LONRF2/LRIG1/MANEAL/MED24/MPPED2/MREG/NCOR2/NCS1/NEIL2/NXT1/PDLIM3/PGBD5/PHLDA2/PIP4K2A/PKIB/PPARGC1B/PPRC1/PRSS23/RAB3IL1/SEMA3B/SLC22A5/SLC25A19/SLC29A1/SLC2A1/SLC47A1/SLC7A5/SMOX/SPATS2L/SRM/SVIL/SYTL4/TBKBP1/TENT5C/TGIF2/TIAM1/TIPARP/TMEM51/TRIM47/UNC119/WFS1/XBP1	60
ZHAN_MULTIPLE_MYELOMA_CD1_UP	ZHAN_MULTIPLE_MYELOMA_CD1_UP	ZHAN_MULTIPLE_MYELOMA_CD1_UP	16/3806	28/12581	0.571428571428571	1.88889722993769	3.10104418313921	0.00276985062963525	1	0.0242432288651062	BATF3/CTH/ERN1/G0S2/MFAP4/NID2/PCK2/PHGDH/RAB31/RTL5/SESN2/SLC7A11/TBC1D16/TMC6/TRIB3/XPOT	16
HALLMARK_ESTROGEN_RESPONSE_LATE	HALLMARK_ESTROGEN_RESPONSE_LATE	HALLMARK_ESTROGEN_RESPONSE_LATE	55/3806	131/12581	0.419847328244275	1.38783479680537	2.93865697008459	0.00277111773792323	1	0.0242432288651062	ACOX2/ALDH3B1/BLVRB/CAV1/CCND1/CD44/CELSR2/CHST8/CXCL14/CYP4F11/DCXR/EGR3/EMP2/ETFB/FGFR3/FLNB/FOS/GINS2/GLA/GPER1/HR/HSPA4L/IL17RB/ISG20/ITPK1/JAK1/KIF20A/LARGE1/MEST/MYOF/NCOR2/NMU/NXT1/PDLIM3/PERP/PLAAT3/PLK4/PRKAR2B/PRSS23/RAB31/SEMA3B/SERPINA3/SLC16A1/SLC22A5/SLC29A1/SLC7A5/SNX10/SORD/ST6GALNAC2/TIAM1/TSPAN13/UNC13B/WFS1/XBP1/ZFP36	55
LENAOUR_DENDRITIC_CELL_MATURATION_UP	LENAOUR_DENDRITIC_CELL_MATURATION_UP	LENAOUR_DENDRITIC_CELL_MATURATION_UP	33/3806	71/12581	0.464788732394366	1.53639176097045	2.98492736771464	0.00282923528193127	1	0.0247124463027644	A2M/ABCG1/ACAA2/ACOT2/ATP1B1/CBS/CSF1/ECM1/FCGR2A/GDF15/HLA-DPB1/IARS1/INHBA/ITGB5/LGALS3BP/LPL/MAOA/MGLL/MMD/NR1H3/OAT/PCBD1/PTPRO/QSOX1/SERPINB6/SLC11A2/SPP1/SPTAN1/ST6GAL1/STAC/TGFA/TLE5/TNFAIP6	33
CHEN_LVAD_SUPPORT_OF_FAILING_HEART_UP	CHEN_LVAD_SUPPORT_OF_FAILING_HEART_UP	CHEN_LVAD_SUPPORT_OF_FAILING_HEART_UP	36/3806	79/12581	0.455696202531646	1.50633576564651	2.97312763533142	0.00284174661337789	1	0.0247824538102043	ATF3/BCL6/CALD1/CCN1/CCN2/CCNB1IP1/CEBPD/CHST3/DDIT4/DIXDC1/FHL1/FLNC/GADD45B/IER5/IRS2/JUN/KLF9/LAMB1/MFAP4/MT1M/NFIL3/NFKBIA/PIK3R1/POSTN/RND3/RRAS2/SH3BGR/SLCO4A1/TIMP4/TIPARP/TMT1A/TSC22D3/TXNIP/VCL/ZBTB20/ZFP36	36
GAUSSMANN_MLL_AF4_FUSION_TARGETS_A_DN	GAUSSMANN_MLL_AF4_FUSION_TARGETS_A_DN	GAUSSMANN_MLL_AF4_FUSION_TARGETS_A_DN	28/3806	58/12581	0.482758620689655	1.59579248736115	2.99506311789259	0.00291561947709395	1	0.0253865196342628	ACOT2/ATF3/B4GALNT4/C1QTNF3/COL19A1/DCC/ENDOD1/EPPK1/FKBP10/HOXD13/IQCG/ITGB5/LAMA5/LMF1/NPTXR/NTN4/PCOLCE2/PGBD5/PHLDA2/PPM1L/PYCR1/RACGAP1/SH3BGR/SLC22A18/SOD3/TACC1/TSPAN13/WNT7B	28
KEGG_GLYCOSAMINOGLYCAN_BIOSYNTHESIS_HEPARAN_SULFATE	KEGG_GLYCOSAMINOGLYCAN_BIOSYNTHESIS_HEPARAN_SULFATE	KEGG_GLYCOSAMINOGLYCAN_BIOSYNTHESIS_HEPARAN_SULFATE	3806-12-01	19/12581	0.631578947368421	2.08772851729955	3.12477729709956	0.00303167936412674	1	0.0263139215094365	B3GAT1/EXT1/EXT2/EXTL3/GLCE/HS3ST1/HS3ST3A1/HS3ST3B1/HS6ST1/HS6ST2/NDST1/NDST2	12
KEGG_MEDICUS_REFERENCE_ITGA_B_RHOGAP_RHOA_SIGNALING_PATHWAY	KEGG_MEDICUS_REFERENCE_ITGA_B_RHOGAP_RHOA_SIGNALING_PATHWAY	KEGG_MEDICUS_REFERENCE_ITGA_B_RHOGAP_RHOA_SIGNALING_PATHWAY	3806-12-01	19/12581	0.631578947368421	2.08772851729955	3.12477729709956	0.00303167936412674	1	0.0263139215094365	FN1/ITGA10/ITGA11/ITGA2/ITGA3/ITGA4/ITGA7/ITGA8/ITGB3/ITGB4/ITGB5/SRC	12
ALCALAY_AML_BY_NPM1_LOCALIZATION_UP	ALCALAY_AML_BY_NPM1_LOCALIZATION_UP	ALCALAY_AML_BY_NPM1_LOCALIZATION_UP	48/3806	112/12581	0.428571428571429	1.41667292245327	2.91702148253895	0.00305853641120495	1	0.0265052907134543	C3AR1/DRAM1/FBXO28/FZD7/GRB10/GSTM3/H2BC4/H2BC6/HMGCS1/HNMT/HOXA10/HOXA11/HOXA2/HOXA4/HOXA5/HOXA6/HOXA7/HOXA9/HOXB5/HOXB6/HOXB7/HOXB9/ICA1/LRIG1/LUM/MEIS1/MSMO1/MTARC2/NFE2L3/PCDH9/PLS1/PTX3/RAB13/RAB38/SCHIP1/SELENOP/SLC29A3/SMPDL3A/SNCAIP/SNX10/TCEAL9/TGIF2/TLR4/TOM1L1/UNC13B/VANGL1/ZCCHC2/ZNF580	48
WESTON_VEGFA_TARGETS	WESTON_VEGFA_TARGETS	WESTON_VEGFA_TARGETS	26/3806	53/12581	0.490566037735849	1.62160045211632	2.98647947317712	0.003071393412856	1	0.0265749250759548	ADD2/ANGPT2/BDNF/BGN/C1S/CCL2/COL6A1/ELN/FAP/FOXO1/GALNT1/GEM/LMO2/MEST/MGP/NID2/PIM1/PIR/PNP/POSTN/SAT1/SGCE/SHC3/SLC49A4/SLC6A8/VCAN	26
GEISS_RESPONSE_TO_DSRNA_UP	GEISS_RESPONSE_TO_DSRNA_UP	GEISS_RESPONSE_TO_DSRNA_UP	18/3806	33/12581	0.545454545454545	1.80303826494052	3.04198525679177	0.00307835174559156	1	0.0265933835009361	AFAP1/ANXA1/ATF3/BTN3A3/CCL2/CD44/CFLAR/CHN1/GBP1/GCH1/IFIT1/NFKBIA/NMI/SAT1/TAP1/TNFAIP3/TNFAIP6/TRAF1	18
IBRAHIM_NRF1_DOWN	IBRAHIM_NRF1_DOWN	IBRAHIM_NRF1_DOWN	58/3806	140/12581	0.414285714285714	1.36945049170483	2.8949680274279	0.00310051964218297	1	0.0266936592932413	AMACR/ARHGAP10/ARRDC3/CADM1/CCN1/CCND1/CXXC4/DACT1/DDIT4/DLC1/DPP7/ENC1/ENSG00000289047/EPHA4/ETV1/FHL1/FLOT1/FN1/FZD4/GDF15/GLI1/H1-0/H2AC7/HOXB6/HOXB9/HOXC9/KCNH3/KLF9/KLHL24/LINC00623/LINC01138/MAF/MECOM/MSH5-SAPCD1/NDRG2/NPHP4/NRP1/PARP8/PBXIP1/PCLO/PDGFC/PLAT/PNRC1/PVT1/RARB/RIN1/SCD5/SERTAD4/SESN1/SPSB3/SSBP4/SSH3/ST6GALNAC6/TCF4/TGIF1/TMEM107/UBE2E1/VIM	58
MARKEY_RB1_ACUTE_LOF_DN	MARKEY_RB1_ACUTE_LOF_DN	MARKEY_RB1_ACUTE_LOF_DN	58/3806	140/12581	0.414285714285714	1.36945049170483	2.8949680274279	0.00310051964218297	1	0.0266936592932413	ABCA1/ABCG1/AK4/ALDOC/APOD/BID/BNIP3L/C3AR1/CCR1/CH25H/CHCHD10/CXCL14/DAXX/DHRS7/FERMT3/FKBP7/GBP2/GBP4/GCNT2/GPC4/GRN/H2BC4/IFI27L2/IFI35/IFIH1/IFIT2/IFIT3/IFITM3/IGFBP5/IRF7/ISG15/ISG20/LAT2/LDLR/LGALS3BP/LGMN/LMO2/NDRG2/NUPR1/PNP/PNPT1/PRRX1/PSMB10/PSMB8/PSMB9/RBBP9/SAT1/SMPDL3A/SOCS3/SP100/TAP1/TAPBP/TMEM45A/TOR3A/UBA7/UBE2L6/UCK2/USP18	58
CONCANNON_APOPTOSIS_BY_EPOXOMICIN_UP	CONCANNON_APOPTOSIS_BY_EPOXOMICIN_UP	CONCANNON_APOPTOSIS_BY_EPOXOMICIN_UP	79/3806	200/12581	0.395	1.30570021019443	2.87001405350254	0.00310448888972867	1	0.0266936592932413	ABCG1/ACADVL/ACHE/AKAP6/AKR1C1/AKR1C3/ARHGEF2/ATF3/BBC3/BLVRB/C1S/CAP2/CCPG1/CD44/CEBPG/CLTB/COL16A1/CREM/CTH/DGKE/DTNA/DUSP3/ELL2/FAS/FILIP1L/FLNC/FOS/GDF15/GEM/GLA/HMOX1/HSPA4L/HSPA6/HSPB1/IL6R/ITGA7/JUN/KITLG/LDAF1/LMO2/LRIG1/MAFF/MAP2/MAP3K14/MDM2/ME1/MEST/MIR22HG/MXD1/NACC2/NEAT1/NQO1/P4HA2/PCYT1B/PDLIM3/PHLDA2/PLAAT3/PLAT/PLD3/PLK2/PRKCZ/PRSS12/RHBDD3/SAT1/SERPINH1/SLC38A6/SLC7A1/SLC7A11/SLC7A5/SMOX/SPP1/SYNJ2/SYT2/THBS4/TUBA4A/UBE2H/WARS1/ZFP36/ZNF10	79
KEGG_MELANOMA	KEGG_MELANOMA	KEGG_MELANOMA	24/3806	48/12581	0.5	1.65278507619548	2.9841075121182	0.00318990397961616	1	0.0273853701217744	AKT2/AKT3/BAD/CCND1/CDK6/E2F2/EGF/EGFR/FGF1/FGF10/FGF11/FGF12/FGF14/FGFR1/IGF1R/MAPK3/MDM2/MET/PDGFA/PDGFB/PDGFC/PDGFRA/PDGFRB/PIK3R1	24
LIM_MAMMARY_STEM_CELL_DN	LIM_MAMMARY_STEM_CELL_DN	LIM_MAMMARY_STEM_CELL_DN	112/3806	297/12581	0.377104377104377	1.24654497329221	2.83175465455854	0.00324501626674731	1	0.0278151840430366	ABHD17C/ACY1/ALDH1A3/ALG8/ARRDC1/ARRDC4/ATG2A/ATP1B1/BCL2L13/BCL3/BDH1/BTC/C11orf71/C1orf56/CACFD1/CASZ1/CCDC125/CD24/CGN/CGNL1/COBL/CORO2A/CREB3L4/CTPS2/DBNDD2/DENND11/DHRS4/DHX58/DTX3L/ERBB3/FNTB/FUNDC1/GATB/GJB2/GRHL1/GRTP1/HID1/IBTK/ICA1/IFI35/IFNGR2/ISG20/LARS1/LGALS3BP/MANSC1/MAP3K1/MBOAT1/MBOAT2/MCCC2/MRPL9/MTUS1/MUC1/MVP/MYH14/MYO5B/MYO5C/NEU1/NGEF/NHLRC3/OPLAH/PAFAH1B3/PAK1/PCBD2/PI4K2B/PKN1/PLEKHG3/PLPP2/PNPO/PPFIBP2/PPM1H/PPP1R1B/PRKCZ/PSMB8/PXMP2/RAD51D/REEP6/RHPN2/RREB1/SGSM3/SH3BP2/SHMT1/SIRT5/SLC10A7/SLC22A18/SLC35A1/SLC35D2/SLC37A1/SNX10/SNX8/SORBS2/SPATA13/SQOR/SSH3/SULF2/SYNGR1/SYTL4/TANGO2/TBC1D8/TDRKH/TFCP2L1/TK2/TLR3/TM7SF2/TMEM158/TMEM54/TMEM62/TOM1L1/TPCN1/TUFT1/UNC93B1/ZDHHC12/ZSWIM4	112
SEAVEY_EPITHELIOID_HEMANGIOENDOTHELIOMA	SEAVEY_EPITHELIOID_HEMANGIOENDOTHELIOMA	SEAVEY_EPITHELIOID_HEMANGIOENDOTHELIOMA	22/3806	43/12581	0.511627906976744	1.69122193843259	2.99012096902637	0.00325025123802801	1	0.0278167954925052	ANGPT2/BACE2/C1QTNF2/CCN1/CDH13/CTNNAL1/CUBN/EHD2/ERAP2/FBLN7/GDF15/ITGA3/MAFF/MELTF/MSRB3/NEXN/NRGN/PLAT/PLCD3/PRKAR2B/SRPX2/STON1	22
WP_MAPK_SIGNALING	WP_MAPK_SIGNALING	WP_MAPK_SIGNALING	73/3806	183/12581	0.398907103825137	1.31861541598109	2.8593522727825	0.00325582464473722	1	0.0278212939042743	AKT2/AKT3/ARRB1/BDNF/CACNA1E/CACNA2D1/CACNB3/CACNB4/CACNG4/CACNG8/DAXX/DUSP16/DUSP3/DUSP6/DUSP8/ECSIT/EGF/EGFR/FAS/FGF1/FGF10/FGF11/FGF12/FGF14/FGFR1/FGFR2/FGFR3/FLNB/FLNC/FOS/HSPA1B/HSPA6/HSPB1/IL1A/JUN/LRRK2/MAP2K3/MAP2K5/MAP3K1/MAP3K14/MAP3K4/MAP3K5/MAP4K2/MAPK3/MAPK8/MAPK8IP3/MAPKAPK3/MKNK1/MKNK2/MRAS/MYC/NFATC1/NFKB1/NTRK2/PAK1/PDGFA/PDGFB/PDGFRB/PLA2G4A/PLA2G4B/PLA2G4C/PPP3CB/PRKCD/RAC3/RAP1B/RASGRP1/RPS6KA4/RPS6KA5/RRAS/RRAS2/STK3/TAOK2/TGFB3	73
BERENJENO_TRANSFORMED_BY_RHOA_REVERSIBLY_DN	BERENJENO_TRANSFORMED_BY_RHOA_REVERSIBLY_DN	BERENJENO_TRANSFORMED_BY_RHOA_REVERSIBLY_DN	15/3806	26/12581	0.576923076923077	1.90705970330248	3.04905556576872	0.00330002033616636	1	0.0280683990905898	ADM/AK4/ALCAM/CCN1/CCN2/DUSP6/FHL1/IGF2/INHBA/LY75/MYC/SORBS1/THBS1/TMSB4X/TNC	15
KEGG_MEDICUS_REFERENCE_ITGA_B_TALIN_VINCULIN_SIGNALING_PATHWAY	KEGG_MEDICUS_REFERENCE_ITGA_B_TALIN_VINCULIN_SIGNALING_PATHWAY	KEGG_MEDICUS_REFERENCE_ITGA_B_TALIN_VINCULIN_SIGNALING_PATHWAY	15/3806	26/12581	0.576923076923077	1.90705970330248	3.04905556576872	0.00330002033616636	1	0.0280683990905898	ACTG1/ACTN1/FN1/ITGA10/ITGA11/ITGA2/ITGA3/ITGA4/ITGA7/ITGA8/ITGB3/ITGB4/ITGB5/TLN2/VCL	15
WP_PHOSPHODIESTERASES_IN_NEURONAL_FUNCTION	WP_PHOSPHODIESTERASES_IN_NEURONAL_FUNCTION	WP_PHOSPHODIESTERASES_IN_NEURONAL_FUNCTION	15/3806	26/12581	0.576923076923077	1.90705970330248	3.04905556576872	0.00330002033616636	1	0.0280683990905898	ADCY1/ADCY3/CHRNA7/DRD2/GRIA1/GRIN2B/PDE1C/PDE2A/PDE4A/PDE4D/PDE6B/PDE6D/PDE7B/PDE8B/PPP1R1B	15
LENAOUR_DENDRITIC_CELL_MATURATION_DN	LENAOUR_DENDRITIC_CELL_MATURATION_DN	LENAOUR_DENDRITIC_CELL_MATURATION_DN	35/3806	77/12581	0.454545454545455	1.50253188745044	2.9129676027778	0.00339799551505138	1	0.0288128008369377	AKR1C1/ARHGDIB/BCAT1/BRD2/C3AR1/CD44/CLEC2B/DUSP6/ELK3/EMP1/EMP3/FCGR2A/FGL2/GLA/H2BC6/H4C3/IL6R/IRF7/ISG15/ITPR1/LGMN/MARCKSL1/ME1/NFKBIA/PTK2B/RTN1/S100A4/SLC1A3/SREBF2/TAX1BP3/TLR1/TNFRSF1B/TSC22D1/TUBA4A/TXNIP	35
WOO_LIVER_CANCER_RECURRENCE_UP	WOO_LIVER_CANCER_RECURRENCE_UP	WOO_LIVER_CANCER_RECURRENCE_UP	35/3806	77/12581	0.454545454545455	1.50253188745044	2.9129676027778	0.00339799551505138	1	0.0288128008369377	ARHGAP4/ARHGEF2/BHLHE41/CCL2/CCN2/COL9A2/CRYAB/CSGALNACT1/EXT1/FGD6/FGFR1/FGFR2/FZD1/GAS7/GEM/GPC4/HK2/LAMA4/LAMA5/MGP/MICAL1/PDGFA/PLAU/PMP22/POSTN/PPT1/QSOX1/RGS2/S100A6/TEAD4/TNFRSF25/TPM2/TPM4/VEGFB/ZEB2	35
ZWANG_CLASS_1_TRANSIENTLY_INDUCED_BY_EGF	ZWANG_CLASS_1_TRANSIENTLY_INDUCED_BY_EGF	ZWANG_CLASS_1_TRANSIENTLY_INDUCED_BY_EGF	143/3806	390/12581	0.366666666666667	1.21204238921002	2.80147323025705	0.00340631095453558	1	0.0288389427729781	ACKR3/ADAMTS15/AFDN/AHR/ANKRD28/ARHGAP21/ARHGAP23/ARHGAP6/ARHGEF2/ARID5B/ARL15/ARL4C/ATF1/ATP6V0A1/BCAR3/BCL2L1/BMP2K/BTG1/CALD1/CCN1/CDK2AP1/CEBPG/CHST15/CNN2/COL4A1/COL4A6/CPNE8/CRIM1/CSRNP2/CYTH1/DAAM1/DAPK3/DDIT4/DENND2C/DIPK1A/DIPK2A/DLX2/EEF2K/EFNB2/EGR2/EXT1/FBXO31/FBXO33/FILIP1L/FMN1/FOSL1/FRMD8/FST/GADD45B/GBP1/GBP3/GCLC/GLRA2/GPC2/GPRC5A/GPRC5B/H4C4/HAP1/HUNK/HYCC1/ID1/IER2/IER5/IL6R/IRS2/JARID2/JUN/KIAA0513/KIAA1217/LAMB3/LBH/LDLR/LIF/LRCH1/LRRC4/MAP2K3/MAP3K14/MATN2/MEG8/MET/MIR503HG/MYC/MYD88/MYO1E/MYO5B/NEDD9/NRP1/NXT1/PALM2AKAP2/PARP12/PARP14/PCDH7/PGM2L1/PHLDA2/PIM1/PLAU/PNPLA8/PSORS1C1/PTK2B/PTPRE/PTX3/RAPGEF5/RASSF5/RCAN3/RHOB/RHPN2/RNF19B/RPS6KA5/RUSC2/S100A16/SAT1/SCHIP1/SERTAD1/SGTB/SH3TC1/SHISA6/SHROOM3/SINHCAF/SLC12A7/SMOX/SOCS2/SPAG5/ST3GAL1/STAMBPL1/SULF1/SYNJ2/TBC1D8/TGFA/THBS1/TIAM1/TM4SF1/TMEM117/TMEM131L/TNC/TPM4/TRIM16/TSC22D1/TUFT1/UBE2H/VCL/VEGFA/VWA5B2/ZFP36	143
REACTOME_L1CAM_INTERACTIONS	REACTOME_L1CAM_INTERACTIONS	REACTOME_L1CAM_INTERACTIONS	42/3806	96/12581	0.4375	1.44618694167105	2.89007656892878	0.00342782067684064	1	0.0289765403034188	ACTG1/ALCAM/ANK1/ANK2/ANK3/CD24/CHL1/CNTN1/CNTNAP1/DLG4/EGFR/EZR/FGFR1/GAP43/ITGA10/ITGA2/ITGB3/L1CAM/LAMA1/LAMB1/LAMC1/MAPK3/MSN/NRCAM/NRP1/PAK1/RPS6KA4/RPS6KA5/SCN10A/SCN2A/SCN3A/SCN3B/SCN4B/SCN5A/SPTAN1/SPTB/SPTBN2/SPTBN5/SRC/TUBA4A/TUBA8/TUBB3	42
CHEN_PDGF_TARGETS	CHEN_PDGF_TARGETS	CHEN_PDGF_TARGETS	3806-11-01	17/12581	0.647058823529412	2.13889833390003	3.09454358876594	0.00346053150911634	1	0.0290746838602907	ARID5B/CSRNP1/EPHA2/GOT1/GPD2/JADE1/KLF9/MYO1E/SCHIP1/TIPARP/UCK2	11
JACKSON_DNMT1_TARGETS_DN	JACKSON_DNMT1_TARGETS_DN	JACKSON_DNMT1_TARGETS_DN	3806-11-01	17/12581	0.647058823529412	2.13889833390003	3.09454358876594	0.00346053150911634	1	0.0290746838602907	CENPA/COL6A1/COL6A2/EFNB1/FZD8/GJB2/GRB10/H19/IGF2/LDLR/SCD	11
REACTOME_DEFECTIVE_B4GALT7_CAUSES_EDS_PROGEROID_TYPE	REACTOME_DEFECTIVE_B4GALT7_CAUSES_EDS_PROGEROID_TYPE	REACTOME_DEFECTIVE_B4GALT7_CAUSES_EDS_PROGEROID_TYPE	3806-11-01	17/12581	0.647058823529412	2.13889833390003	3.09454358876594	0.00346053150911634	1	0.0290746838602907	BGN/CSPG4/CSPG5/DCN/GPC1/GPC2/GPC4/GPC6/SDC1/SDC3/VCAN	11
WP_ANTIVIRAL_AND_ANTIINFLAMMATORY_EFFECTS_OF_NRF2_ON_SARSCOV2_PATHWAY	WP_ANTIVIRAL_AND_ANTIINFLAMMATORY_EFFECTS_OF_NRF2_ON_SARSCOV2_PATHWAY	WP_ANTIVIRAL_AND_ANTIINFLAMMATORY_EFFECTS_OF_NRF2_ON_SARSCOV2_PATHWAY	3806-11-01	17/12581	0.647058823529412	2.13889833390003	3.09454358876594	0.00346053150911634	1	0.0290746838602907	CCL2/GCLC/HMOX1/IL12A/IRF3/KEAP1/NFKB1/NFKBIA/NQO1/RXRA/SLC7A11	11
DANG_REGULATED_BY_MYC_DN	DANG_REGULATED_BY_MYC_DN	DANG_REGULATED_BY_MYC_DN	78/3806	198/12581	0.393939393939394	1.30219430245705	2.82265032672492	0.00356643710589557	1	0.0299188731658563	A2M/ACSL1/ADM/AKT2/ANXA6/ARHGEF7/BDNF/BRD2/CALD1/CAV1/CCN2/CCND1/COL5A1/CPD/CRYAB/CSPG4/DUSP6/ELAVL4/FADS2/FAS/FCGRT/FN1/FTL/FZD1/GAS1/GBP2/GM2A/GPC1/H3-3B/HIVEP2/HMOX1/HSPB1/IFI35/IFIT1/IGF2R/IL1RAP/INHBA/IRF7/KIF14/LAMC1/LIMS1/MAGI2/MAN2B1/MAP3K1/MAPK3/MDM2/MGP/MSN/MYC/NIBAN1/NPRL3/NREP/NXN/OAS1/PAM/PDGFB/PDGFRA/PDGFRB/PERP/PIM1/PMP22/POSTN/PTPA/PYCR1/RABIF/RSAD2/SCPEP1/SEPTIN4/SPTAN1/THBS1/TMEM126A/TMSB4X/TSPAN7/TSPO/VARS1/VEGFA/VLDLR/WFS1	78
MANNE_COVID19_COMBINED_COHORT_VS_HEALTHY_DONOR_PLATELETS_UP	MANNE_COVID19_COMBINED_COHORT_VS_HEALTHY_DONOR_PLATELETS_UP	MANNE_COVID19_COMBINED_COHORT_VS_HEALTHY_DONOR_PLATELETS_UP	52/3806	124/12581	0.419354838709677	1.38620683809944	2.84626425922672	0.00365936362101481	1	0.0306517803865518	ADCK5/ALKBH3/ANKRD45/ASIC4/CASZ1/CDHR1/COX10/FAM174C/FBXO32/GYPC/H2AC25/HPSE/IFITM2/IFITM3/IRF7/ISG15/KREMEN1/LGALS3BP/LINGO1/LPAR2/LTBR/LY6E/MAMDC4/MAOB/METRN/MINDY4/MVB12A/NR1D1/NXT1/OLFML2A/PALM3/PARP12/PCGF2/PGPEP1/PMF1-BGLAP/POR/RSAD2/S100A10/SERPINH1/SHISA4/SLC2A1/SLC6A8/SPATA20/SRM/TAPBP/TATDN3/TBC1D22B/TGIF2/TP53I3/TPM2/USP18/VASN	52
FURUKAWA_DUSP6_TARGETS_PCI35_DN	FURUKAWA_DUSP6_TARGETS_PCI35_DN	FURUKAWA_DUSP6_TARGETS_PCI35_DN	30/3806	64/12581	0.46875	1.54948600893326	2.90233573882635	0.00368285093151257	1	0.0308017050992729	ACOX2/ARHGAP11A/AURKA/CCNA2/CCNB1/CCNB2/CENPA/CEP55/CTNNAL1/DLGAP5/EPHA2/HJURP/HPCAL1/KNSTRN/LAMB3/LAT2/MAFF/MCM5/NUSAP1/PBK/PDLIM2/PHLDA2/PMEPA1/PRC1/RACGAP1/RFC4/SHCBP1/SLCO2A1/SYNE3/TPX2	30
OLSSON_E2F3_TARGETS_DN	OLSSON_E2F3_TARGETS_DN	OLSSON_E2F3_TARGETS_DN	17/3806	31/12581	0.548387096774194	1.81273201905311	2.98371614223269	0.00370499667602895	1	0.0309399722419259	CAV2/FST/H2AC25/H3C4/H4C2/IGF2/INHBA/LBR/LPL/MYBL2/NFKBIA/PLK1/PTTG1/THBS1/THTPA/TPX2/VIM	17
GOZGIT_ESR1_TARGETS_UP	GOZGIT_ESR1_TARGETS_UP	GOZGIT_ESR1_TARGETS_UP	40/3806	91/12581	0.43956043956044	1.45299786918284	2.85618797327929	0.0038218360549601	1	0.0317045607405871	ABCG1/ACAA2/ACSL5/ALDH3B1/BMP2K/CDC42EP3/CLMP/CRISPLD2/DEPDC1/DOCK10/DUSP19/ECM1/ENSG00000291065/FAM13A/FHL1/FOS/FSD1/GAS1/GDPD5/GRAMD1C/GRHL1/ITSN1/LAMB1/LAMC1/LIMCH1/MTARC1/NPTX1/NR1H3/PEG10/PIM1/PKDCC/PLCL2/PRKAR2B/REEP6/SGCE/SKP2/SMIM2-AS1/SMPDL3A/SORCS2/SRI	40
RYAN_MANTLE_CELL_LYMPHOMA_NOTCH_DIRECT_UP	RYAN_MANTLE_CELL_LYMPHOMA_NOTCH_DIRECT_UP	RYAN_MANTLE_CELL_LYMPHOMA_NOTCH_DIRECT_UP	40/3806	91/12581	0.43956043956044	1.45299786918284	2.85618797327929	0.0038218360549601	1	0.0317045607405871	ARAP1/BID/CD82/COQ2/DNASE2/DNMBP/DTX1/DUSP16/ENTPD1/FLNB/GADD45B/GRN/HPCAL1/IFIT3/IL6R/IQSEC1/LDLRAD4/LGMN/MAP3K5/MGLL/MYBL2/MYC/NEDD9/NEIL2/NRARP/P2RX5/P2RY11/PTK2B/RHOBTB1/RILPL2/RXRA/SH3TC1/SIK1/ST6GAL1/TBC1D9/TET2/TNFRSF1B/UBALD2/UBASH3B/ZFP36	40
REACTOME_NRAGE_SIGNALS_DEATH_THROUGH_JNK	REACTOME_NRAGE_SIGNALS_DEATH_THROUGH_JNK	REACTOME_NRAGE_SIGNALS_DEATH_THROUGH_JNK	23/3806	46/12581	0.5	1.65278507619548	2.92104410047291	0.00385686737854532	1	0.0317045607405871	ABR/ARHGEF10L/ARHGEF17/ARHGEF2/ARHGEF37/ARHGEF39/ARHGEF4/ARHGEF40/ARHGEF6/ARHGEF7/BAD/ECT2/ITSN1/KALRN/MAPK8/MCF2L/NGEF/NGFR/OBSCN/PLEKHG5/TIAM1/TIAM2/TRIO	23
ALONSO_METASTASIS_NEURAL_UP	ALONSO_METASTASIS_NEURAL_UP	ALONSO_METASTASIS_NEURAL_UP	3806-10-01	15/12581	0.666666666666667	2.20371343492731	3.07200104869587	0.00389025410006654	1	0.0317045607405871	AKT1S1/CD63/CHN1/EMP1/ENC1/L1CAM/PDGFRA/PMP22/S100A10/SELENOP	10
BIOCARTA_CARDIACEGF_PATHWAY	BIOCARTA_CARDIACEGF_PATHWAY	BIOCARTA_CARDIACEGF_PATHWAY	3806-10-01	15/12581	0.666666666666667	2.20371343492731	3.07200104869587	0.00389025410006654	1	0.0317045607405871	ADAM12/AGT/EDNRB/EGF/EGFR/FOS/JUN/MYC/NFKB1/PRKCB	10
BOWIE_RESPONSE_TO_TAMOXIFEN	BOWIE_RESPONSE_TO_TAMOXIFEN	BOWIE_RESPONSE_TO_TAMOXIFEN	3806-10-01	15/12581	0.666666666666667	2.20371343492731	3.07200104869587	0.00389025410006654	1	0.0317045607405871	IFI16/IFI35/IFIT1/IFIT2/IFIT3/IRF7/ISG15/MX1/OAS1/OAS2	10
MCMURRAY_TP53_HRAS_COOPERATION_RESPONSE_UP	MCMURRAY_TP53_HRAS_COOPERATION_RESPONSE_UP	MCMURRAY_TP53_HRAS_COOPERATION_RESPONSE_UP	3806-10-01	15/12581	0.666666666666667	2.20371343492731	3.07200104869587	0.00389025410006654	1	0.0317045607405871	ANKH/CADM1/ENO3/HMGA2/KCTD15/MRPL15/PARVB/RGS2/SMS/SOD3	10
NEWMAN_ERCC6_TARGETS_UP	NEWMAN_ERCC6_TARGETS_UP	NEWMAN_ERCC6_TARGETS_UP	3806-10-01	15/12581	0.666666666666667	2.20371343492731	3.07200104869587	0.00389025410006654	1	0.0317045607405871	ABCB1/CRACD/IFIT2/LITAF/MYLIP/SLC38A1/SLC7A11/SRI/STEAP1/TNFAIP6	10
REACTOME_LONG_TERM_POTENTIATION	REACTOME_LONG_TERM_POTENTIATION	REACTOME_LONG_TERM_POTENTIATION	3806-10-01	15/12581	0.666666666666667	2.20371343492731	3.07200104869587	0.00389025410006654	1	0.0317045607405871	ACTN2/CAMK2B/DLG2/DLG4/GRIA1/GRIN2B/NEFL/NRG1/NRGN/SRC	10
WP_VITAMIN_A_AND_CAROTENOID_METABOLISM	WP_VITAMIN_A_AND_CAROTENOID_METABOLISM	WP_VITAMIN_A_AND_CAROTENOID_METABOLISM	3806-10-01	15/12581	0.666666666666667	2.20371343492731	3.07200104869587	0.00389025410006654	1	0.0317045607405871	ALDH1A3/DGAT1/LPL/RARB/RARG/RDH5/RETSAT/RPE65/RXRA/SULT1A1	10
KRIEG_HYPOXIA_VIA_KDM3A	KRIEG_HYPOXIA_VIA_KDM3A	KRIEG_HYPOXIA_VIA_KDM3A	19/3806	36/12581	0.527777777777778	1.74460646931745	2.94641470050575	0.00389665838384846	1	0.0317045607405871	ADM/ANP32E/CBR3/EBP/FBXO32/GDF15/HMGA2/HMOX1/IL1RAP/KDM3A/LAMB3/MAP3K14/MARCHF3/NFKBIE/PHLDA2/PIMREG/SLC7A1/STEAP3/TM4SF1	19
LEE_EARLY_T_LYMPHOCYTE_DN	LEE_EARLY_T_LYMPHOCYTE_DN	LEE_EARLY_T_LYMPHOCYTE_DN	19/3806	36/12581	0.527777777777778	1.74460646931745	2.94641470050575	0.00389665838384846	1	0.0317045607405871	ACTN1/ANK3/CD44/EMP3/FOXO1/GBP2/HLA-F/IFITM2/IL6R/LDLRAP1/LRRN3/MAN1C1/MAP3K1/NLRC5/PTPRJ/RNASET2/SAMHD1/TNFRSF25/TUBA4A	19
WP_TYPE_II_INTERFERON_SIGNALING	WP_TYPE_II_INTERFERON_SIGNALING	WP_TYPE_II_INTERFERON_SIGNALING	14/3806	24/12581	0.583333333333333	1.92824925556139	2.99763280790551	0.0039245949777333	1	0.0317045607405871	CIITA/EIF2AK2/GBP1/H4C14/IFIT2/IFNGR2/ISG15/JAK1/NOS2/OAS1/PRKCD/PSMB9/SOCS3/TAP1	14
JIANG_TIP30_TARGETS_UP	JIANG_TIP30_TARGETS_UP	JIANG_TIP30_TARGETS_UP	21/3806	41/12581	0.51219512195122	1.6930969073222	2.92744180918068	0.00393150802494219	1	0.0317045607405871	ARG2/AXL/BCL6/C1GALT1/CALCRL/CCN1/CD24/CHST6/ENPP1/HNMT/IFITM2/LAMB1/NDC80/NDE1/NEDD9/NFIL3/P4HA1/PPARGC1B/PTTG1/RAPGEF5/VCAN	21
MCBRYAN_PUBERTAL_TGFB1_TARGETS_DN	MCBRYAN_PUBERTAL_TGFB1_TARGETS_DN	MCBRYAN_PUBERTAL_TGFB1_TARGETS_DN	21/3806	41/12581	0.51219512195122	1.6930969073222	2.92744180918068	0.00393150802494219	1	0.0317045607405871	ADM/APOD/BCL3/BCL6/CDH5/ERBB3/GCLC/HSPA1B/ID4/IFIT3/KITLG/KLF5/NID2/PLPP2/PTTG1/PTX3/RAB27B/RGS2/SFRP1/SLC12A2/TCF7	21
VANDESLUIS_COMMD1_TARGETS_GROUP_3_UP	VANDESLUIS_COMMD1_TARGETS_GROUP_3_UP	VANDESLUIS_COMMD1_TARGETS_GROUP_3_UP	21/3806	41/12581	0.51219512195122	1.6930969073222	2.92744180918068	0.00393150802494219	1	0.0317045607405871	ADM/BEX1/BNIP3L/CGNL1/CTSV/DSG2/EGLN3/EZR/GALK1/GRHPR/ITGA3/LDHA/LY75/MYH7/PHLDA2/PLCXD1/PLEKHA2/REEP6/SHMT2/TF/TRIM25	21
FLORIO_HUMAN_NEOCORTEX	FLORIO_HUMAN_NEOCORTEX	FLORIO_HUMAN_NEOCORTEX	3806-06-01	7/12581	0.857142857142857	2.83334584490654	3.19527205035639	0.0039649092756975	1	0.0317045607405871	CCDC168/ENSG00000187951/ERAP2/LINC01550/SP140L/TRIM22	6
KEGG_PRIMARY_BILE_ACID_BIOSYNTHESIS	KEGG_PRIMARY_BILE_ACID_BIOSYNTHESIS	KEGG_PRIMARY_BILE_ACID_BIOSYNTHESIS	3806-06-01	7/12581	0.857142857142857	2.83334584490654	3.19527205035639	0.0039649092756975	1	0.0317045607405871	ACOX2/AMACR/CH25H/CYP27A1/SCP2/SLC27A5	6
MYLLYKANGAS_AMPLIFICATION_HOT_SPOT_29	MYLLYKANGAS_AMPLIFICATION_HOT_SPOT_29	MYLLYKANGAS_AMPLIFICATION_HOT_SPOT_29	3806-06-01	7/12581	0.857142857142857	2.83334584490654	3.19527205035639	0.0039649092756975	1	0.0317045607405871	EGFR/ETV1/HOXA11/HOXA13/HOXA9/JAZF1	6
REACTOME_AFLATOXIN_ACTIVATION_AND_DETOXIFICATION	REACTOME_AFLATOXIN_ACTIVATION_AND_DETOXIFICATION	REACTOME_AFLATOXIN_ACTIVATION_AND_DETOXIFICATION	3806-06-01	7/12581	0.857142857142857	2.83334584490654	3.19527205035639	0.0039649092756975	1	0.0317045607405871	ACY1/AKR7A2/CYP3A5/GGT1/GGT7/MGST2	6
REACTOME_DEFECTIVE_CHST3_CAUSES_SEDCJD	REACTOME_DEFECTIVE_CHST3_CAUSES_SEDCJD	REACTOME_DEFECTIVE_CHST3_CAUSES_SEDCJD	3806-06-01	7/12581	0.857142857142857	2.83334584490654	3.19527205035639	0.0039649092756975	1	0.0317045607405871	BGN/CHST3/CSPG4/CSPG5/DCN/VCAN	6
REACTOME_FORMATION_OF_THE_ANTERIOR_NEURAL_PLATE	REACTOME_FORMATION_OF_THE_ANTERIOR_NEURAL_PLATE	REACTOME_FORMATION_OF_THE_ANTERIOR_NEURAL_PLATE	3806-06-01	7/12581	0.857142857142857	2.83334584490654	3.19527205035639	0.0039649092756975	1	0.0317045607405871	PAX6/POU3F1/SOX1/SOX2/ZEB2/ZIC2	6
REACTOME_KETONE_BODY_METABOLISM	REACTOME_KETONE_BODY_METABOLISM	REACTOME_KETONE_BODY_METABOLISM	3806-06-01	7/12581	0.857142857142857	2.83334584490654	3.19527205035639	0.0039649092756975	1	0.0317045607405871	AACS/ACAT1/ACSS3/BDH1/BDH2/OXCT1	6
REACTOME_REGULATION_OF_GENE_EXPRESSION_IN_BETA_CELLS	REACTOME_REGULATION_OF_GENE_EXPRESSION_IN_BETA_CELLS	REACTOME_REGULATION_OF_GENE_EXPRESSION_IN_BETA_CELLS	3806-06-01	7/12581	0.857142857142857	2.83334584490654	3.19527205035639	0.0039649092756975	1	0.0317045607405871	AKT2/AKT3/FOXO1/NEUROD1/NKX2-2/PAX6	6
TAKADA_GASTRIC_CANCER_COPY_NUMBER_UP	TAKADA_GASTRIC_CANCER_COPY_NUMBER_UP	TAKADA_GASTRIC_CANCER_COPY_NUMBER_UP	3806-06-01	7/12581	0.857142857142857	2.83334584490654	3.19527205035639	0.0039649092756975	1	0.0317045607405871	FGFR2/MET/MYBL2/MYC/SDC1/SSPN	6
TORCHIA_TARGETS_OF_EWSR1_FLI1_FUSION_TOP20_UP	TORCHIA_TARGETS_OF_EWSR1_FLI1_FUSION_TOP20_UP	TORCHIA_TARGETS_OF_EWSR1_FLI1_FUSION_TOP20_UP	3806-06-01	7/12581	0.857142857142857	2.83334584490654	3.19527205035639	0.0039649092756975	1	0.0317045607405871	CPNE5/MEST/NDRG2/NRIP3/NUDT11/PHLDA2	6
WP_AMINO_ACID_METABOLISM_IN_TRIPLENEGATIVE_BREAST_CANCER_CELLS	WP_AMINO_ACID_METABOLISM_IN_TRIPLENEGATIVE_BREAST_CANCER_CELLS	WP_AMINO_ACID_METABOLISM_IN_TRIPLENEGATIVE_BREAST_CANCER_CELLS	3806-06-01	7/12581	0.857142857142857	2.83334584490654	3.19527205035639	0.0039649092756975	1	0.0317045607405871	PHGDH/PSAT1/PSPH/SLC1A5/SLC2A1/SLC7A11	6
WP_COMPLEMENT_ACTIVATION	WP_COMPLEMENT_ACTIVATION	WP_COMPLEMENT_ACTIVATION	3806-06-01	7/12581	0.857142857142857	2.83334584490654	3.19527205035639	0.0039649092756975	1	0.0317045607405871	C1R/C1S/C4A/C4B/C7/CD55	6
BROWNE_HCMV_INFECTION_16HR_DN	BROWNE_HCMV_INFECTION_16HR_DN	BROWNE_HCMV_INFECTION_16HR_DN	28/3806	59/12581	0.474576271186441	1.5687451570669	2.88375272336343	0.00396912520348641	1	0.0317045607405871	ACAA2/ACADVL/ACY1/AKR1C3/AP4S1/APOBEC3C/CACNA1E/CAMK1G/CHN1/COL13A1/DCLK1/FILIP1L/GJA1/IFT88/MACF1/MAGI2/NR1H3/NRP1/PTX3/RBPMS/SEMA3A/SERPINB6/SERPINH1/SVIL/TGFBR3/THBS1/TMT1A/UBE2C	28
YAO_TEMPORAL_RESPONSE_TO_PROGESTERONE_CLUSTER_0	YAO_TEMPORAL_RESPONSE_TO_PROGESTERONE_CLUSTER_0	YAO_TEMPORAL_RESPONSE_TO_PROGESTERONE_CLUSTER_0	28/3806	59/12581	0.474576271186441	1.5687451570669	2.88375272336343	0.00396912520348641	1	0.0317045607405871	ABCA1/ABLIM1/ALDOC/ANGPTL2/CEBPD/CPD/EPHX1/GEM/HSD17B11/KLHL24/LAMB3/LDAF1/LIFR/MET/MYCL/NGEF/NR1D1/NREP/PNPLA2/PROS1/RAD51B/RHOQ/RIN2/RTN2/SESN1/SMPDL3A/ST6GAL1/VAMP4	28
KEGG_MAPK_SIGNALING_PATHWAY	KEGG_MAPK_SIGNALING_PATHWAY	KEGG_MAPK_SIGNALING_PATHWAY	76/3806	193/12581	0.393782383419689	1.3016752931695	2.78143521974096	0.00402981606805106	1	0.0321427632452058	AKT2/AKT3/ARRB1/BDNF/CACNA1E/CACNA2D1/CACNB3/CACNB4/CACNG4/CACNG8/DAXX/DUSP14/DUSP16/DUSP3/DUSP6/DUSP8/ECSIT/EGF/EGFR/FAS/FGF1/FGF10/FGF11/FGF12/FGF14/FGFR1/FGFR2/FGFR3/FLNB/FLNC/FOS/GADD45B/HSPA1B/HSPA6/HSPB1/IL1A/JMJD7-PLA2G4B/JUN/MAP2K3/MAP2K5/MAP3K1/MAP3K14/MAP3K4/MAP3K5/MAP4K2/MAPK3/MAPK8/MAPK8IP3/MAPKAPK3/MECOM/MKNK1/MKNK2/MRAS/MYC/NFKB1/NTRK2/PAK1/PDGFA/PDGFB/PDGFRA/PDGFRB/PLA2G3/PLA2G4A/PLA2G4B/PPP3CB/PRKCB/RAC3/RAP1B/RASGRP1/RPS6KA4/RPS6KA5/RRAS/RRAS2/STK3/TAOK2/TGFB3	76
WP_MYOMETRIAL_RELAXATION_AND_CONTRACTION_PATHWAYS	WP_MYOMETRIAL_RELAXATION_AND_CONTRACTION_PATHWAYS	WP_MYOMETRIAL_RELAXATION_AND_CONTRACTION_PATHWAYS	45/3806	105/12581	0.428571428571429	1.41667292245327	2.82360144281819	0.00404833795778288	1	0.0322438356357639	ACKR3/ACTG1/ADCY1/ADCY3/ADM/ARRB1/ATF1/ATF3/CACNB3/CALD1/CAMK2B/CNN2/FOS/GJA1/GNAS/GNB4/GNG11/GNG2/GRK5/IGFBP5/ITPR1/ITPR3/JUN/LPAR1/MAFF/NFKB1/PDE4D/PKIB/PKIG/PRKAR1B/PRKAR2B/PRKCB/PRKCD/PRKCZ/RAMP2/RGS11/RGS14/RGS16/RGS17/RGS19/RGS2/RGS3/RGS5/RGS6/SLC8A1	45
FORTSCHEGGER_PHF8_TARGETS_UP	FORTSCHEGGER_PHF8_TARGETS_UP	FORTSCHEGGER_PHF8_TARGETS_UP	88/3806	228/12581	0.385964912280702	1.27583409390528	2.76809058372672	0.00406691198370048	1	0.0323450309814775	A2M/AKR1C1/ALDH1A3/ALDH1L2/ARHGAP28/ASMTL/ATPSCKMT/BID/BMP2/CCN2/CCNYL1/CDH24/CENPV/CLN3/DDIT4/DUSP16/FAM171A1/FAM86B1/FBXW10B/FZD7/GABPB2/GCLC/GKAP1/GRAMD1B/GRB10/HINT3/HMOX1/HOXA5/ID1/IGF1R/IQCG/IQCK/ITPR1/JADE1/JMY/JPT1/KDM7A/KLF9/KLHL15/KLHL7/LIN9/LZTFL1/MAP2/MCF2L/MCM3AP-AS1/MGAT5/MIR99AHG/NEK10/NKAIN1/NPTX1/NQO1/NR2F1/NUPR1/OSCP1/PCK2/PDE4D/PDGFC/PDHX/PHGDH/PIAS2/PIERCE1/PTP4A1/PTPRJ/PYCR1/RASA4/RASD1/RELL1/SCD/SERF1A/SERF1B/SESN2/SINHCAF/SLC16A1/SLC7A11/SORBS2/SPA17/SPACA9/STEAP3/TFPI/TMEM79/TNFRSF11B/TPCN1/TSPAN13/TXNIP/VAMP1/VEGFA/VLDLR/ZNF280C	88
LIM_MAMMARY_LUMINAL_MATURE_UP	LIM_MAMMARY_LUMINAL_MATURE_UP	LIM_MAMMARY_LUMINAL_MATURE_UP	31/3806	67/12581	0.462686567164179	1.52944290633015	2.86160449832409	0.0040736723119206	1	0.032352113188558	ALCAM/ALDH3B1/ANKMY2/AQP11/CACNB3/CACNG4/CASZ1/CITED1/EEF1A2/ERN1/FBXO36/FYCO1/GPRC5C/H4C14/HID1/IL13RA1/LAMA5/MBOAT1/MEIS1/MINDY1/PHKA1/PLEKHG3/RASEF/REEP6/SCMH1/SLC22A18/TANGO2/TP53INP2/TSPAN13/WNT7B/ZDHHC1	31
KEGG_DILATED_CARDIOMYOPATHY	KEGG_DILATED_CARDIOMYOPATHY	KEGG_DILATED_CARDIOMYOPATHY	26/3806	54/12581	0.481481481481481	1.59157081411417	2.86900450740369	0.00424142931293479	1	0.0333715183809251	ACTG1/ADCY1/ADCY3/CACNA2D1/CACNB3/CACNB4/CACNG4/CACNG8/DMD/GNAS/ITGA10/ITGA11/ITGA2/ITGA3/ITGA4/ITGA7/ITGA8/ITGB3/ITGB4/ITGB5/LAMA2/MYH7/SLC8A1/TGFB3/TPM2/TPM4	26
SAFFORD_T_LYMPHOCYTE_ANERGY	SAFFORD_T_LYMPHOCYTE_ANERGY	SAFFORD_T_LYMPHOCYTE_ANERGY	26/3806	54/12581	0.481481481481481	1.59157081411417	2.86900450740369	0.00424142931293479	1	0.0333715183809251	ADGRE5/AGT/ANGPTL2/ANKRD28/ANP32A/CSF1/DLG2/DTNA/DUSP6/EGR2/ETV6/FURIN/GADD45B/GCH1/HEBP2/HSPA4L/JARID2/KCNQ5/KIFC3/LAG3/MMD/MYH14/MYO1E/NFATC1/SLC29A3/TNFRSF19	26
GERY_CEBP_TARGETS	GERY_CEBP_TARGETS	GERY_CEBP_TARGETS	38/3806	86/12581	0.441860465116279	1.46060076500996	2.82264915511647	0.00425545858186768	1	0.0333715183809251	ABCA1/ABCD2/ACSL1/ADSS1/ANK3/ATF3/BAIAP2/CAPRIN2/DCN/ELOVL6/FOS/FOXF2/GADD45B/GCH1/GLA/GPCPD1/H2BC4/HGSNAT/HMOX1/HSPA1B/IER2/IFI16/IGF2/LPL/MKNK2/NR1D1/PER2/PIM1/PLAT/POSTN/PTX3/RGS2/SAT1/TMEM45A/TNFAIP6/TOM1L1/TRIB3/VCAN	38
HONRADO_BREAST_CANCER_BRCA1_VS_BRCA2	HONRADO_BREAST_CANCER_BRCA1_VS_BRCA2	HONRADO_BREAST_CANCER_BRCA1_VS_BRCA2	3806-09-01	13/12581	0.692307692307692	2.28847164396297	3.06100899183085	0.00427469010276671	1	0.0333715183809251	BIRC5/CCNA2/CCNB1/CCND1/EGFR/MDM2/MKI67/SKP2/VIM	9
LE_NEURONAL_DIFFERENTIATION_UP	LE_NEURONAL_DIFFERENTIATION_UP	LE_NEURONAL_DIFFERENTIATION_UP	3806-09-01	13/12581	0.692307692307692	2.28847164396297	3.06100899183085	0.00427469010276671	1	0.0333715183809251	ANK2/ASIC1/CA10/CHRNB1/CNR1/GABBR1/KCNK2/SCN2A/SNCAIP	9
LOPEZ_MESOTHELIOMA_SURVIVAL_WORST_VS_BEST_UP	LOPEZ_MESOTHELIOMA_SURVIVAL_WORST_VS_BEST_UP	LOPEZ_MESOTHELIOMA_SURVIVAL_WORST_VS_BEST_UP	3806-09-01	13/12581	0.692307692307692	2.28847164396297	3.06100899183085	0.00427469010276671	1	0.0333715183809251	CCND1/CDC25C/CDC42EP3/FLNB/JPT1/PLXNA3/PSRC1/TGFB1I1/VSIG10	9
LU_TUMOR_ENDOTHELIAL_MARKERS_UP	LU_TUMOR_ENDOTHELIAL_MARKERS_UP	LU_TUMOR_ENDOTHELIAL_MARKERS_UP	3806-09-01	13/12581	0.692307692307692	2.28847164396297	3.06100899183085	0.00427469010276671	1	0.0333715183809251	ADAM12/CHN1/HOPX/HSPA6/MXRA5/POSTN/TNFAIP6/TWIST1/VCAN	9
MEISSNER_BRAIN_HCP_WITH_H3K4ME2_AND_H3K27ME3	MEISSNER_BRAIN_HCP_WITH_H3K4ME2_AND_H3K27ME3	MEISSNER_BRAIN_HCP_WITH_H3K4ME2_AND_H3K27ME3	3806-09-01	13/12581	0.692307692307692	2.28847164396297	3.06100899183085	0.00427469010276671	1	0.0333715183809251	CHST6/FLNC/HROB/ITGB4/LHX6/PRPH/TEAD2/TSC22D3/TWIST1	9
REACTOME_SYNTHESIS_OF_BILE_ACIDS_AND_BILE_SALTS_VIA_7ALPHA_HYDROXYCHOLESTEROL	REACTOME_SYNTHESIS_OF_BILE_ACIDS_AND_BILE_SALTS_VIA_7ALPHA_HYDROXYCHOLESTEROL	REACTOME_SYNTHESIS_OF_BILE_ACIDS_AND_BILE_SALTS_VIA_7ALPHA_HYDROXYCHOLESTEROL	3806-09-01	13/12581	0.692307692307692	2.28847164396297	3.06100899183085	0.00427469010276671	1	0.0333715183809251	ACOX2/AKR1C1/AKR1C2/AKR1C3/AMACR/CYP27A1/RXRA/SCP2/SLC27A5	9
ROETH_TERT_TARGETS_UP	ROETH_TERT_TARGETS_UP	ROETH_TERT_TARGETS_UP	3806-09-01	13/12581	0.692307692307692	2.28847164396297	3.06100899183085	0.00427469010276671	1	0.0333715183809251	IFI44/IFI44L/IFIT1/IFIT3/MX1/OASL/PLA2G4A/RSAD2/SLC12A8	9
VALK_AML_WITH_EVI1	VALK_AML_WITH_EVI1	VALK_AML_WITH_EVI1	3806-09-01	13/12581	0.692307692307692	2.28847164396297	3.06100899183085	0.00427469010276671	1	0.0333715183809251	ADGRL1/CRIM1/DMXL2/EEF1A2/PXDN/RBPMS/SMAGP/SORBS3/SPRY1	9
WP_NOTCH1_REGULATION_OF_ENDOTHELIAL_CELL_CALCIFICATION	WP_NOTCH1_REGULATION_OF_ENDOTHELIAL_CELL_CALCIFICATION	WP_NOTCH1_REGULATION_OF_ENDOTHELIAL_CELL_CALCIFICATION	3806-09-01	13/12581	0.692307692307692	2.28847164396297	3.06100899183085	0.00427469010276671	1	0.0333715183809251	DLL1/FGFR3/GJA5/LPAR1/MGP/PLAT/SAT1/SOX6/VEGFA	9
SHETH_LIVER_CANCER_VS_TXNIP_LOSS_PAM2	SHETH_LIVER_CANCER_VS_TXNIP_LOSS_PAM2	SHETH_LIVER_CANCER_VS_TXNIP_LOSS_PAM2	52/3806	125/12581	0.416	1.37511718339464	2.77577215905708	0.00445354568979448	1	0.0340160231087726	ABCB1/ABCD2/ADGRG1/AJUBA/ARHGAP18/ATF3/B4GALT6/BEX1/BMP7/CAV2/CCNB1/CCND1/CD276/CKLF/COL4A1/DLG4/DSG2/DUSP6/EFNB2/ERI2/GRIA3/H2AC8/HEPH/HID1/LGALS1/LPL/LYSMD2/MCM2/MVK/MYADM/NUF2/PLS1/PNPLA3/PRRX1/PSRC1/PTPRE/PTTG1/RHOC/ROGDI/RPAP3/RTKN/RUNX2/S100A11/SCD/SIRPA/TAX1BP3/TCEAL9/TNFSF13/TRIB3/TUBA8/UNC119/ZFP37	52
AMIT_EGF_RESPONSE_60_MCF10A	AMIT_EGF_RESPONSE_60_MCF10A	AMIT_EGF_RESPONSE_60_MCF10A	16/3806	29/12581	0.551724137931034	1.82376284269846	2.92479803348104	0.00445945965445596	1	0.0340160231087726	CALD1/CCN1/CCN2/DLC1/EGR1/GLIPR1/ID1/IER2/INHBA/JUN/MAP3K14/MGMT/PLK2/RND3/SLC35D2/TNFAIP3	16
KONIGORSKI_INCREASED_SUBCUTANEOUS_ADIPOSE_TISSUE_MASS_DN	KONIGORSKI_INCREASED_SUBCUTANEOUS_ADIPOSE_TISSUE_MASS_DN	KONIGORSKI_INCREASED_SUBCUTANEOUS_ADIPOSE_TISSUE_MASS_DN	16/3806	29/12581	0.551724137931034	1.82376284269846	2.92479803348104	0.00445945965445596	1	0.0340160231087726	ADSS1/AZGP1/C1QTNF7-AS1/COQ8A/ERBB3/GINS3/GPD1L/NDRG4/PDK2/PRIMA1/RASL10B/RGS17/RORB/RTN1/SLC19A3/STOX1	16
LINDSTEDT_DENDRITIC_CELL_MATURATION_A	LINDSTEDT_DENDRITIC_CELL_MATURATION_A	LINDSTEDT_DENDRITIC_CELL_MATURATION_A	16/3806	29/12581	0.551724137931034	1.82376284269846	2.92479803348104	0.00445945965445596	1	0.0340160231087726	ACVR2A/CCL2/CREM/ENTPD1/GBP1/INHBA/ISG15/NFE2L3/NFKBIE/PLA2G4A/PLAT/RTN1/SLC7A11/SLC7A5/TNC/TRIM16	16
LIU_SMARCA4_TARGETS	LIU_SMARCA4_TARGETS	LIU_SMARCA4_TARGETS	16/3806	29/12581	0.551724137931034	1.82376284269846	2.92479803348104	0.00445945965445596	1	0.0340160231087726	BCAM/CA10/CAMK2N1/CCL2/CRYAB/CSF1/ECM1/GDF15/GPRC5A/IFITM2/ITPR3/LGALS3BP/NUPR1/PIPOX/S100A13/SLC15A2	16
ZHAN_MULTIPLE_MYELOMA_LB_UP	ZHAN_MULTIPLE_MYELOMA_LB_UP	ZHAN_MULTIPLE_MYELOMA_LB_UP	16/3806	29/12581	0.551724137931034	1.82376284269846	2.92479803348104	0.00445945965445596	1	0.0340160231087726	ARID5B/BOC/CACNB3/CFLAR/CGREF1/COL9A2/FLNB/IZUMO4/MAST4/MATCAP2/NTHL1/P2RX5/PCGF5/PLS1/RASGRP1/RELL1	16
LANDIS_BREAST_CANCER_PROGRESSION_DN	LANDIS_BREAST_CANCER_PROGRESSION_DN	LANDIS_BREAST_CANCER_PROGRESSION_DN	24/3806	49/12581	0.489795918367347	1.61905476851802	2.85935494796447	0.00448225950173629	1	0.0340160231087726	ANGPTL2/CCDC80/COL4A1/COL5A1/DGAT1/DHRS7/ETFB/FZD4/GJA1/GPAM/HEPH/LAMB1/LUM/NR1H3/NRP1/PHYH/PPP2R5A/S100A6/SORBS1/SQOR/SRPX/ST3GAL6/SULT1A1/ZEB1	24
TANG_SENESCENCE_TP53_TARGETS_DN	TANG_SENESCENCE_TP53_TARGETS_DN	TANG_SENESCENCE_TP53_TARGETS_DN	24/3806	49/12581	0.489795918367347	1.61905476851802	2.85935494796447	0.00448225950173629	1	0.0340160231087726	ADARB1/BIRC5/CCNA2/CCNB2/CENPA/CTH/H2AC16/IGFBP5/KIF20A/LMNB1/MAF/NEK2/NRGN/NUSAP1/PBK/PDP1/PLK4/PRC1/PTTG1/RACGAP1/SPAG5/TCF4/TPX2/UBE2C	24
ZHENG_GLIOBLASTOMA_PLASTICITY_DN	ZHENG_GLIOBLASTOMA_PLASTICITY_DN	ZHENG_GLIOBLASTOMA_PLASTICITY_DN	24/3806	49/12581	0.489795918367347	1.61905476851802	2.85935494796447	0.00448225950173629	1	0.0340160231087726	ATP8A1/CAV1/CCN1/CD109/COL4A1/COL6A2/COL9A3/CRYAB/CSPG4/EFS/EMP1/ITGA7/LPAR1/LSAMP/MERTK/NDRG2/PCOLCE2/PGM5/PPFIBP2/RDH5/RHOU/SERPINH1/TSC22D1/ZFP36	24
DAZARD_UV_RESPONSE_CLUSTER_G3	DAZARD_UV_RESPONSE_CLUSTER_G3	DAZARD_UV_RESPONSE_CLUSTER_G3	3806-07-01	9/12581	0.777777777777778	2.57099900741519	3.10488936047619	0.00450929867905622	1	0.0340160231087726	ADM/BRD2/CLTB/ERCC1/LAMA2/NR1D1/TNFAIP3	7
IYENGAR_RESPONSE_TO_ADIPOCYTE_FACTORS	IYENGAR_RESPONSE_TO_ADIPOCYTE_FACTORS	IYENGAR_RESPONSE_TO_ADIPOCYTE_FACTORS	3806-07-01	9/12581	0.777777777777778	2.57099900741519	3.10488936047619	0.00450929867905622	1	0.0340160231087726	ATF3/IGF2/ISG20/ITGA2/LAMA1/NFKB1/TNFAIP3	7
MIZUKAMI_HYPOXIA_UP	MIZUKAMI_HYPOXIA_UP	MIZUKAMI_HYPOXIA_UP	3806-07-01	9/12581	0.777777777777778	2.57099900741519	3.10488936047619	0.00450929867905622	1	0.0340160231087726	ADM/ENG/NOS2/PDGFA/TGFA/TGFB3/VEGFA	7
NABA_MATRISOME_HIGHLY_METASTATIC_MELANOMA	NABA_MATRISOME_HIGHLY_METASTATIC_MELANOMA	NABA_MATRISOME_HIGHLY_METASTATIC_MELANOMA	3806-07-01	9/12581	0.777777777777778	2.57099900741519	3.10488936047619	0.00450929867905622	1	0.0340160231087726	COL5A1/CSPG4/EMILIN2/EMILIN3/HMCN1/PXDN/SERPINE2	7
PID_INTEGRIN4_PATHWAY	PID_INTEGRIN4_PATHWAY	PID_INTEGRIN4_PATHWAY	3806-07-01	9/12581	0.777777777777778	2.57099900741519	3.10488936047619	0.00450929867905622	1	0.0340160231087726	ITGB4/LAMA1/LAMA2/LAMA5/LAMB1/LAMB3/LAMC1	7
REACTOME_TERMINATION_OF_O_GLYCAN_BIOSYNTHESIS	REACTOME_TERMINATION_OF_O_GLYCAN_BIOSYNTHESIS	REACTOME_TERMINATION_OF_O_GLYCAN_BIOSYNTHESIS	3806-07-01	9/12581	0.777777777777778	2.57099900741519	3.10488936047619	0.00450929867905622	1	0.0340160231087726	MUC1/MUC20/ST3GAL1/ST3GAL4/ST6GAL1/ST6GALNAC2/ST6GALNAC4	7
SHIRAISHI_PLZF_TARGETS_UP	SHIRAISHI_PLZF_TARGETS_UP	SHIRAISHI_PLZF_TARGETS_UP	3806-07-01	9/12581	0.777777777777778	2.57099900741519	3.10488936047619	0.00450929867905622	1	0.0340160231087726	FEZ1/KLF9/OAS3/OSMR/PHLDA2/PNKP/PRICKLE3	7
WP_LTF_DANGER_SIGNAL_RESPONSE_PATHWAY	WP_LTF_DANGER_SIGNAL_RESPONSE_PATHWAY	WP_LTF_DANGER_SIGNAL_RESPONSE_PATHWAY	3806-07-01	9/12581	0.777777777777778	2.57099900741519	3.10488936047619	0.00450929867905622	1	0.0340160231087726	AGER/IL1A/IRAK1/IRAK4/MYD88/NFKB1/TLR4	7
WP_NRXN1_DELETION_SYNDROME	WP_NRXN1_DELETION_SYNDROME	WP_NRXN1_DELETION_SYNDROME	3806-07-01	9/12581	0.777777777777778	2.57099900741519	3.10488936047619	0.00450929867905622	1	0.0340160231087726	DLG4/GRIA1/GRIA3/GRIN2B/NLGN1/NLGN4X/NRXN1	7
BIOCARTA_CBL_PATHWAY	BIOCARTA_CBL_PATHWAY	BIOCARTA_CBL_PATHWAY	3806-08-01	11/12581	0.727272727272727	2.4040510199207	3.06805218991115	0.00453005594227409	1	0.0340160231087726	EGF/EGFR/MET/PDGFRA/PRKCB/SH3GLB1/SH3GLB2/SH3KBP1	8
BOQUEST_STEM_CELL_CULTURED_VS_FRESH_DN	BOQUEST_STEM_CELL_CULTURED_VS_FRESH_DN	BOQUEST_STEM_CELL_CULTURED_VS_FRESH_DN	3806-08-01	11/12581	0.727272727272727	2.4040510199207	3.06805218991115	0.00453005594227409	1	0.0340160231087726	APOD/C7/CHL1/CXCL14/NTRK2/SOCS3/SPARCL1/TPPP3	8
HERNANDEZ_MITOTIC_ARREST_BY_DOCETAXEL_2_DN	HERNANDEZ_MITOTIC_ARREST_BY_DOCETAXEL_2_DN	HERNANDEZ_MITOTIC_ARREST_BY_DOCETAXEL_2_DN	3806-08-01	11/12581	0.727272727272727	2.4040510199207	3.06805218991115	0.00453005594227409	1	0.0340160231087726	A2M/CCN1/EGR1/NCS1/SCD/SPRY1/TGFBR3/VCAN	8
HOWLIN_CITED1_TARGETS_2_DN	HOWLIN_CITED1_TARGETS_2_DN	HOWLIN_CITED1_TARGETS_2_DN	3806-08-01	11/12581	0.727272727272727	2.4040510199207	3.06805218991115	0.00453005594227409	1	0.0340160231087726	AMACR/BID/BPGM/CHRDL1/CITED1/GALC/PHGDH/TRIM34	8
HUMMEL_BURKITTS_LYMPHOMA_DN	HUMMEL_BURKITTS_LYMPHOMA_DN	HUMMEL_BURKITTS_LYMPHOMA_DN	3806-08-01	11/12581	0.727272727272727	2.4040510199207	3.06805218991115	0.00453005594227409	1	0.0340160231087726	BCL3/CD44/CFLAR/FNBP1/GSAP/MDFIC/NFKBIA/S100A11	8
MATTHEWS_AP1_TARGETS	MATTHEWS_AP1_TARGETS	MATTHEWS_AP1_TARGETS	3806-08-01	11/12581	0.727272727272727	2.4040510199207	3.06805218991115	0.00453005594227409	1	0.0340160231087726	BCL3/CAV1/CD44/FLNC/LBH/SPP1/SPRY1/VIM	8
MEBARKI_HCC_PROGENITOR_WNT_UP_CTNNB1_INDEPENDENT	MEBARKI_HCC_PROGENITOR_WNT_UP_CTNNB1_INDEPENDENT	MEBARKI_HCC_PROGENITOR_WNT_UP_CTNNB1_INDEPENDENT	3806-08-01	11/12581	0.727272727272727	2.4040510199207	3.06805218991115	0.00453005594227409	1	0.0340160231087726	ADAM19/COL5A1/FAP/FN1/MDFI/PPP2R2C/SPOCK1/VCAN	8
ONO_FOXP3_TARGETS_UP	ONO_FOXP3_TARGETS_UP	ONO_FOXP3_TARGETS_UP	3806-08-01	11/12581	0.727272727272727	2.4040510199207	3.06805218991115	0.00453005594227409	1	0.0340160231087726	ADGRE5/CREM/FOS/GADD45B/JUN/PAK1/RGS2/SOCS2	8
THUM_MIR21_TARGETS_HEART_DISEASE_UP	THUM_MIR21_TARGETS_HEART_DISEASE_UP	THUM_MIR21_TARGETS_HEART_DISEASE_UP	3806-08-01	11/12581	0.727272727272727	2.4040510199207	3.06805218991115	0.00453005594227409	1	0.0340160231087726	APOD/BGN/COL5A2/ELN/LTBP2/LUM/POSTN/TGFB3	8
WP_MYD88_DISTINCT_INPUTOUTPUT_PATHWAY	WP_MYD88_DISTINCT_INPUTOUTPUT_PATHWAY	WP_MYD88_DISTINCT_INPUTOUTPUT_PATHWAY	3806-08-01	11/12581	0.727272727272727	2.4040510199207	3.06805218991115	0.00453005594227409	1	0.0340160231087726	IL1A/IRAK1/JUN/MYD88/NFKB1/TIFA/TLR1/TLR4	8
REACTOME_EPIGENETIC_REGULATION_OF_GENE_EXPRESSION_BY_MLL3_AND_MLL4_COMPLEXES	REACTOME_EPIGENETIC_REGULATION_OF_GENE_EXPRESSION_BY_MLL3_AND_MLL4_COMPLEXES	REACTOME_EPIGENETIC_REGULATION_OF_GENE_EXPRESSION_BY_MLL3_AND_MLL4_COMPLEXES	48/3806	114/12581	0.421052631578947	1.39181901153304	2.76763045258852	0.00464527101050401	1	0.0347725596697108	ACSL1/ACSS3/AGPAT2/AJUBA/GPAM/H2AC14/H2AC4/H2AC7/H2AC8/H2AX/H2BC10/H2BC13/H2BC14/H2BC3/H2BC4/H2BC6/H2BC7/H3-3B/H3C10/H3C11/H3C12/H3C2/H3C3/H3C4/H3C7/H3C8/H4C12/H4C14/H4C2/H4C3/H4C4/HDAC3/LPL/MED20/MED24/MED30/MGLL/NCOA3/NCOR2/PEX11A/PNPLA2/PPARGC1A/PPARGC1B/RXRA/SCD/SCD5/SIRT1/TBL1XR1	48
ABRAHAM_ALPC_VS_MULTIPLE_MYELOMA_UP	ABRAHAM_ALPC_VS_MULTIPLE_MYELOMA_UP	ABRAHAM_ALPC_VS_MULTIPLE_MYELOMA_UP	13/3806	22/12581	0.590909090909091	1.95329145368557	2.94720713364061	0.00465604308335261	1	0.0347725596697108	A2M/BCL6/CCND1/CD44/DCN/FAS/FGFR1/HMOX1/IGFBP5/JUN/NFKB1/PDGFRB/RUNX2	13
KEGG_MEDICUS_REFERENCE_ITGA_B_FAK_CDC42_SIGNALING_PATHWAY	KEGG_MEDICUS_REFERENCE_ITGA_B_FAK_CDC42_SIGNALING_PATHWAY	KEGG_MEDICUS_REFERENCE_ITGA_B_FAK_CDC42_SIGNALING_PATHWAY	13/3806	22/12581	0.590909090909091	1.95329145368557	2.94720713364061	0.00465604308335261	1	0.0347725596697108	ARHGEF7/FN1/ITGA10/ITGA11/ITGA2/ITGA3/ITGA4/ITGA7/ITGA8/ITGB3/ITGB4/ITGB5/SRC	13
LI_ESTROGENE_MID_E2_RESPONSE_DN	LI_ESTROGENE_MID_E2_RESPONSE_DN	LI_ESTROGENE_MID_E2_RESPONSE_DN	13/3806	22/12581	0.590909090909091	1.95329145368557	2.94720713364061	0.00465604308335261	1	0.0347725596697108	ABCG1/ARL15/ATP8A1/CD24/CORO2A/H2BC4/NANOS1/SLC12A2/TMTC2/TNS3/TP53INP2/TSC22D3/ZNF704	13
BEGUM_TARGETS_OF_PAX3_FOXO1_FUSION_UP	BEGUM_TARGETS_OF_PAX3_FOXO1_FUSION_UP	BEGUM_TARGETS_OF_PAX3_FOXO1_FUSION_UP	22/3806	44/12581	0.5	1.65278507619548	2.85660960684547	0.00466657250426029	1	0.0348040362257772	CALCRL/CITED1/CNR1/DMD/EPHA4/FARS2/GNAS/GNG11/GPM6A/ID4/KITLG/LIFR/LRRN3/MAP2K5/MDFIC/NR2F1/PCDH7/PEG10/PERP/PLXNC1/PRKAR2B/SH3GLB1	22
BROWNE_HCMV_INFECTION_1HR_UP	BROWNE_HCMV_INFECTION_1HR_UP	BROWNE_HCMV_INFECTION_1HR_UP	18/3806	34/12581	0.529411764705882	1.75000772773639	2.88394117518304	0.00471151326720843	1	0.0349971392638719	ATP2B2/CLGN/FGFR3/FUT9/GRIA1/IGF1R/IGFBP5/MAZ/NDST1/ONECUT1/PCDH7/PMP2/PPP1R13B/RASGRP1/SIK1/STUM/TLL2/WIZ	18
REACTOME_NETRIN_1_SIGNALING	REACTOME_NETRIN_1_SIGNALING	REACTOME_NETRIN_1_SIGNALING	18/3806	34/12581	0.529411764705882	1.75000772773639	2.88394117518304	0.00471151326720843	1	0.0349971392638719	ABLIM1/AGAP2/DCC/DSCAM/EZR/MYO10/NEO1/NTN4/PITPNA/RGMA/ROBO1/SLIT1/SRC/TRIO/TRPC3/TRPC7/UNC5B/UNC5C	18
TAKEDA_TARGETS_OF_NUP98_HOXA9_FUSION_6HR_DN	TAKEDA_TARGETS_OF_NUP98_HOXA9_FUSION_6HR_DN	TAKEDA_TARGETS_OF_NUP98_HOXA9_FUSION_6HR_DN	18/3806	34/12581	0.529411764705882	1.75000772773639	2.88394117518304	0.00471151326720843	1	0.0349971392638719	CCL2/CCR1/CD200/CORO2A/GAS7/HMOX1/IL6R/INHBA/IRAK2/NEAT1/P2RX7/PDGFA/RHOB/SPTAN1/TM4SF1/TRAF1/ZFP36/ZNF395	18
BECKER_TAMOXIFEN_RESISTANCE_DN	BECKER_TAMOXIFEN_RESISTANCE_DN	BECKER_TAMOXIFEN_RESISTANCE_DN	20/3806	39/12581	0.512820512820513	1.69516418071331	2.86343574228172	0.00475914514930115	1	0.0351143296015512	ACAA2/CCND1/CD24/CRYBG1/DUSP6/ELOVL2/EMP1/ESRRG/FGFR1/GJA1/IGF1R/IGFBP5/IRF3/LBR/ME1/NR2F2/PEG10/TIAM1/TM4SF1/TRIM16	20
BURTON_ADIPOGENESIS_7	BURTON_ADIPOGENESIS_7	BURTON_ADIPOGENESIS_7	20/3806	39/12581	0.512820512820513	1.69516418071331	2.86343574228172	0.00475914514930115	1	0.0351143296015512	ACTN1/CCND1/CD44/CTSV/HMGA2/IFITM3/MARCKSL1/NQO1/PLP2/PNP/PROS1/PTGS1/RHOJ/S100A6/SERPINE2/SLC29A1/SLC6A8/SYNPO/TMEM45A/TPM4	20
CADWELL_ATG16L1_TARGETS_UP	CADWELL_ATG16L1_TARGETS_UP	CADWELL_ATG16L1_TARGETS_UP	20/3806	39/12581	0.512820512820513	1.69516418071331	2.86343574228172	0.00475914514930115	1	0.0351143296015512	ARSK/CCDC74B/CCDC80/CFI/EXOSC10/FBXO41/FCGRT/FMN2/FUZ/GGT1/HSPA12A/ISG15/LPL/MTTP/POU4F1/RSAD2/SCD/SOCS3/TF/XIST	20
LINDGREN_BLADDER_CANCER_HIGH_RECURRENCE	LINDGREN_BLADDER_CANCER_HIGH_RECURRENCE	LINDGREN_BLADDER_CANCER_HIGH_RECURRENCE	20/3806	39/12581	0.512820512820513	1.69516418071331	2.86343574228172	0.00475914514930115	1	0.0351143296015512	ADAM19/ADGRE5/AEBP1/ANXA6/CDK2AP1/COL5A2/DPP7/H1-0/ICAM3/LAMA4/LGALS1/MGP/MSN/MYADM/NDRG2/NID2/PAPPA/PRRX1/SERPINH1/VCAN	20
SASAI_RESISTANCE_TO_NEOPLASTIC_TRANSFROMATION	SASAI_RESISTANCE_TO_NEOPLASTIC_TRANSFROMATION	SASAI_RESISTANCE_TO_NEOPLASTIC_TRANSFROMATION	20/3806	39/12581	0.512820512820513	1.69516418071331	2.86343574228172	0.00475914514930115	1	0.0351143296015512	ABCB6/ATP1B1/BGN/CACNB3/CCN2/CEBPD/COL5A2/GBP2/ID4/LTBP2/P3H1/PCOLCE/PDGFRB/PLOD2/QSOX1/SELENOP/TGFB1I1/TGFB3/TNFRSF11B/VLDLR	20
LI_ESTROGENE_EARLY_E2_RESPONSE_UP	LI_ESTROGENE_EARLY_E2_RESPONSE_UP	LI_ESTROGENE_EARLY_E2_RESPONSE_UP	27/3806	57/12581	0.473684210526316	1.56579638797467	2.8195332400038	0.00478157844525742	1	0.0351856436502956	ADORA1/CASTOR1/CCND1/CELSR2/EGR3/ELOVL2/FMN1/FOS/IL17RB/LONRF2/MANEAL/MBOAT1/MREG/MYC/NEIL2/NKAIN1/NOP16/PKIB/RAB31/RASGRP1/RBM24/SLC22A5/SLC47A1/SLC7A5/SLITRK4/THBS1/TIPARP	27
WP_FERROPTOSIS	WP_FERROPTOSIS	WP_FERROPTOSIS	27/3806	57/12581	0.473684210526316	1.56579638797467	2.8195332400038	0.00478157844525742	1	0.0351856436502956	ACSL1/ACSL5/ACSL6/AIFM2/AKR1C1/AKR1C2/AKR1C3/CBS/CISD1/COQ2/CP/CTH/FTL/GCH1/GCLC/GSS/HMOX1/HSPB1/POR/SAT1/SLC11A2/SLC1A5/SLC38A1/SLC39A8/SLC7A11/STEAP3/TF	27
HOOI_ST7_TARGETS_UP	HOOI_ST7_TARGETS_UP	HOOI_ST7_TARGETS_UP	33/3806	73/12581	0.452054794520548	1.49429883601235	2.78938352512383	0.00485841770902544	1	0.0357034036834487	ADGRG6/ANKRD33B/ARHGAP18/ATF3/CALB1/CDH11/CLCN4/ENDOD1/ENSG00000291065/FHL1/FLNC/GLIPR1/INPP4B/ISOC2/LAMB3/LHX6/LINC02249/LRWD1/LY6E/MAP3K14/MEST/METTL21A/NEXN/PCGF5/PEG10/RUNX2/SLC35G1/STRIP2/TBILA/TGFA/TMEM168/TRIP6/ZNF385D	33
PEDERSEN_METASTASIS_BY_ERBB2_ISOFORM_4	PEDERSEN_METASTASIS_BY_ERBB2_ISOFORM_4	PEDERSEN_METASTASIS_BY_ERBB2_ISOFORM_4	30/3806	65/12581	0.461538461538462	1.52564776264198	2.79814277960766	0.00488939977334785	1	0.0358355224149627	ADI1/ANXA1/ARSJ/CCNYL1/CGNL1/CRACD/CYP1B1/DLC1/ELL2/ELOVL2/EMP1/FCRLB/FN1/IGFBP5/ITPRIPL2/MAOA/METTL21A/MLLT11/NTN4/PHLDA2/RAPGEF5/S100A6/SAT1/SESN2/SPOCK1/TACC1/TMC6/TUBA4A/UBALD2/ZNF365	30
REACTOME_CONDENSATION_OF_PROPHASE_CHROMOSOMES	REACTOME_CONDENSATION_OF_PROPHASE_CHROMOSOMES	REACTOME_CONDENSATION_OF_PROPHASE_CHROMOSOMES	30/3806	65/12581	0.461538461538462	1.52564776264198	2.79814277960766	0.00488939977334785	1	0.0358355224149627	CCNB1/H2AC14/H2AC4/H2AC7/H2AC8/H2AX/H2BC10/H2BC13/H2BC14/H2BC3/H2BC4/H2BC6/H2BC7/H3-3B/H3C10/H3C11/H3C12/H3C2/H3C3/H3C4/H3C7/H3C8/H4C12/H4C14/H4C2/H4C3/H4C4/MCPH1/PLK1/SMC2	30
HALLMARK_ESTROGEN_RESPONSE_EARLY	HALLMARK_ESTROGEN_RESPONSE_EARLY	HALLMARK_ESTROGEN_RESPONSE_EARLY	55/3806	134/12581	0.41044776119403	1.35676386851868	2.73433718667965	0.00492488104528382	1	0.0360476370351661	ABLIM1/ADCY1/ALDH3B1/AR/BLVRB/CCND1/CD44/CELSR2/DLC1/EGR3/ELOVL2/ENDOD1/FLNB/FOS/GAB2/GJA1/GLA/HR/IGF1R/IL17RB/ITPK1/LRIG1/MAST4/MED24/MINDY1/MPPED2/MREG/MUC1/MYC/MYOF/NCOR2/NXT1/PDLIM3/PEX11A/PLAAT3/PRSS23/RAB31/RASGRP1/SEMA3B/SLC16A1/SLC1A1/SLC22A5/SLC2A1/SLC37A1/SLC7A5/SVIL/SYNGR1/SYT12/TGIF2/THSD4/TIAM1/TIPARP/UNC119/WFS1/XBP1	55
WP_CALCIUM_REGULATION_IN_CARDIAC_CELLS	WP_CALCIUM_REGULATION_IN_CARDIAC_CELLS	WP_CALCIUM_REGULATION_IN_CARDIAC_CELLS	41/3806	95/12581	0.431578947368421	1.42661448682136	2.7487604047613	0.00509417978715722	1	0.0372373661392646	ADCY1/ADCY3/ADRA1B/ANXA6/ARRB1/ATP1B1/ATP1B2/ATP2B2/CACNA1E/CACNB3/CAMK2B/CHRM1/GJA1/GJA3/GJA5/GJB2/GNAS/GNB4/GNG11/GNG2/GRK5/ITPR1/ITPR3/PKIB/PKIG/PRKAR1B/PRKAR2B/PRKCB/PRKCD/PRKCZ/RGS11/RGS14/RGS16/RGS17/RGS19/RGS2/RGS3/RGS5/RGS6/SLC8A1/STIM2	41
CHEBOTAEV_GR_TARGETS_UP	CHEBOTAEV_GR_TARGETS_UP	CHEBOTAEV_GR_TARGETS_UP	25/3806	52/12581	0.480769230769231	1.58921641941873	2.80394478813295	0.00511951821348896	1	0.0372742784757397	ABCG2/COL19A1/CPEB3/CYP27A1/EDNRB/ENPP1/FZD1/GULP1/IFIT2/IL17RB/ITPR1/LCORL/NDRG2/NRP1/NTRK2/P4HA2/PDGFRA/SCRG1/SLC43A2/ST6GAL1/SULF2/TGFB3/TMEM140/TSPAN13/TTLL7	25
GAJATE_RESPONSE_TO_TRABECTEDIN_UP	GAJATE_RESPONSE_TO_TRABECTEDIN_UP	GAJATE_RESPONSE_TO_TRABECTEDIN_UP	25/3806	52/12581	0.480769230769231	1.58921641941873	2.80394478813295	0.00511951821348896	1	0.0372742784757397	ANXA1/ATF3/C1R/CBS/CD44/CSRP2/CYP19A1/DDR2/FOS/ISG15/NID2/NNT/NUPR1/OASL/OLFML2A/PCK2/PHYH/PROS1/RGS2/S100A4/TLE5/TM4SF1/TNFAIP3/TXNIP/VLDLR	25
TAVAZOIE_METASTASIS	TAVAZOIE_METASTASIS	TAVAZOIE_METASTASIS	25/3806	52/12581	0.480769230769231	1.58921641941873	2.80394478813295	0.00511951821348896	1	0.0372742784757397	ABCB9/AMPH/CD24/DLG2/DPYSL4/GDF11/HOXA7/IGFBP5/KIDINS220/KLF9/KLHL28/LAMA4/MDM2/NIPAL3/NKAIN1/PDGFRA/PLCB1/PLP1/PTPRN2/RAP1GAP2/RGS2/ROBO1/TNC/TSPAN12/VCL	25
REACTOME_HEMOSTASIS	REACTOME_HEMOSTASIS	REACTOME_HEMOSTASIS	140/3806	385/12581	0.363636363636364	1.20202550996035	2.65142299562141	0.00523515089217442	1	0.0380635611482769	A2M/ACTN1/ACTN2/ANGPT1/ANGPT2/ARRB1/ATP1B1/ATP1B2/ATP2B2/BSG/C1QBP/CARMIL1/CAV1/CD109/CD44/CD63/DAGLA/DAGLB/DGKB/DGKE/DGKG/DGKQ/DOCK10/DOCK3/ECM1/EGF/EHD2/EHD3/ENDOD1/F11R/F2RL2/FERMT3/FN1/GNAS/GNB4/GNG11/GNG2/GPC1/GYPC/H3-3B/H3C10/H3C11/H3C12/H3C2/H3C3/H3C4/H3C7/H3C8/HABP4/IGF2/ITGA10/ITGA2/ITGA3/ITGA4/ITGB3/ITIH4/ITPK1/ITPR1/ITPR3/JAM2/JMJD1C/KCNMA1/KCNMB3/KIF16B/KIF20A/KIF27/KIF3A/KIFAP3/KLC4/L1CAM/LGALS3BP/MAFF/MAPK3/MERTK/MGLL/MICAL1/NHLRC2/NOS2/P2RX5/P2RX6/P2RX7/PCDH7/PDE2A/PDGFA/PDGFB/PDPK1/PDPN/PIK3R1/PLA2G4A/PLAT/PLAU/PPP2R5A/PRCP/PRKAR1B/PRKAR2B/PRKCB/PRKCD/PRKCZ/PROS1/QSOX1/RAB27B/RACGAP1/RAD51B/RAP1B/RAPGEF3/RAPGEF4/RASGRP1/RCOR1/RHOB/S100A10/SCG3/SDC1/SDC3/SELENOP/SERPINA3/SERPINB6/SERPINE2/SH2B3/SIRPA/SLC16A1/SLC7A11/SLC7A5/SLC8A1/SRC/SRI/SYTL4/TF/TFPI/TGFB3/THBS1/TMSB4X/TRPC3/TRPC7/TSPAN7/TUBA4A/TUBA8/TUBB3/VCL/VEGFA/VEGFB	140
ELVIDGE_HIF1A_TARGETS_DN	ELVIDGE_HIF1A_TARGETS_DN	ELVIDGE_HIF1A_TARGETS_DN	34/3806	76/12581	0.447368421052632	1.47880769975385	2.75725684653885	0.00524864231265392	1	0.0380635611482769	ADM/AK4/ALDOC/BNIP3L/CAV1/CSRP2/DPYSL4/EFNA3/EGFR/EGLN3/FAM13A/FOS/GJA1/HK2/IGFBP5/ISG20/LOXL1/MAFF/OLFML2A/P4HA1/P4HA2/PAM/PDGFB/PGAP1/QRSL1/QSOX1/RASA4/S100A4/SLC2A1/SRPX/STBD1/TMEM45A/VLDLR/ZNF395	34
FEKIR_HEPARG_SPHERE_VS_HEPARG_UP	FEKIR_HEPARG_SPHERE_VS_HEPARG_UP	FEKIR_HEPARG_SPHERE_VS_HEPARG_UP	34/3806	76/12581	0.447368421052632	1.47880769975385	2.75725684653885	0.00524864231265392	1	0.0380635611482769	ADAM19/ADAM23/ADGRG1/BACE2/BMF/CYP1B1/DDX60/ELF4/EXT1/HMGA2/ITGA2/ITGB3/ITGB5/ITPR3/KIFC3/KLF11/LAMB3/LARGE1/LRP10/MFSD1/MTHFD1L/NTN4/PDE2A/PDLIM3/PIP4K2C/PMEPA1/SH2B3/SH3PXD2B/SPATS2L/SVIL/TAPBPL/TP53I3/TRAF3IP2/WARS1	34
REACTOME_SIRT1_NEGATIVELY_REGULATES_RRNA_EXPRESSION	REACTOME_SIRT1_NEGATIVELY_REGULATES_RRNA_EXPRESSION	REACTOME_SIRT1_NEGATIVELY_REGULATES_RRNA_EXPRESSION	28/3806	60/12581	0.466666666666667	1.54259940444912	2.77451182504339	0.00532548648319158	1	0.0385700909136055	H2AC14/H2AC4/H2AC7/H2AC8/H2AX/H2BC10/H2BC13/H2BC14/H2BC3/H2BC4/H2BC6/H2BC7/H3-3B/H3C10/H3C11/H3C12/H3C2/H3C3/H3C4/H3C7/H3C8/H4C12/H4C14/H4C2/H4C3/H4C4/SIRT1/SUV39H1	28
WP_APOPTOSIS_MODULATION_AND_SIGNALING	WP_APOPTOSIS_MODULATION_AND_SIGNALING	WP_APOPTOSIS_MODULATION_AND_SIGNALING	31/3806	68/12581	0.455882352941176	1.50695109888411	2.7605203486976	0.00535059358135169	1	0.0387010747229693	ADAMTSL4-AS1/AIFM1/AIFM2/BAD/BBC3/BCL2L1/BID/BIRC5/BMF/BOK/CASP6/CASP8/CFLAR/CRADD/DAXX/DFFB/ENDOG/FAS/FOS/IRAK1/JUN/MAP3K14/MAP3K5/MAPK3/MAPK8/MYD88/NFKB1/NFKBIA/SEPTIN4/TNFRSF1B/TNFRSF25	31
REACTOME_BIOLOGICAL_OXIDATIONS	REACTOME_BIOLOGICAL_OXIDATIONS	REACTOME_BIOLOGICAL_OXIDATIONS	42/3806	98/12581	0.428571428571429	1.41667292245327	2.72709320487817	0.00536613646243843	1	0.0387626274640651	ACSS1/ACSS2/ACY1/AHR/AKR7A2/ALDH1B1/BPHL/BPNT1/CBR3/COMT/CYP19A1/CYP1B1/CYP27A1/CYP3A5/CYP4F11/CYP4F12/CYP51A1/EPHX1/FDX2/GCLC/GGT1/GGT7/GSS/GSTM3/GSTM4/MAOA/MAOB/MGST2/MTARC1/MTARC2/N6AMT1/OPLAH/POR/PTGS1/RXRA/SLC35D2/SMOX/SULT1A1/TPST1/TPST2/UGP2/UXS1	42
LEE_NEURAL_CREST_STEM_CELL_DN	LEE_NEURAL_CREST_STEM_CELL_DN	LEE_NEURAL_CREST_STEM_CELL_DN	38/3806	87/12581	0.436781609195402	1.44381225046962	2.73564230546243	0.00538735380416857	1	0.0388386909775502	ACKR3/AGPAT4/ARL4C/BMP7/CD82/CHRDL1/COL4A6/COL9A3/DGLUCY/DMD/DOCK3/DTNA/DUSP6/EPHA2/FBN2/FOS/FUT9/GALNT12/GDF15/GRAMD1C/HSPA1B/HSPA4L/LZTFL1/MAFF/MFAP3L/MPPED2/MTUS1/NOS2/NUAK2/PLEKHB1/PLK2/PRSS23/SAT1/SMS/SORBS2/SPRY1/TMEM255A/TRIM22	38
REACTOME_CDC42_GTPASE_CYCLE	REACTOME_CDC42_GTPASE_CYCLE	REACTOME_CDC42_GTPASE_CYCLE	52/3806	126/12581	0.412698412698413	1.364203554955	2.7058812742235	0.00539075986782556	1	0.0388386909775502	ABR/ARAP1/ARHGAP10/ARHGAP20/ARHGAP21/ARHGAP24/ARHGAP27/ARHGAP31/ARHGAP33/ARHGAP39/ARHGAP4/ARHGDIB/ARHGEF4/ARHGEF6/ARHGEF7/BAIAP2/CAV1/CDC42EP1/CDC42EP2/CDC42EP3/CHN1/CPNE8/DAAM1/DLC1/DNMBP/DOCK10/ECT2/FAM13B/FNBP1/GIT1/GMIP/ITSN1/LBR/MCF2L/NGEF/OPHN1/PAK1/PIK3R1/PLEKHG3/PLEKHG4/RACGAP1/SHKBP1/SPATA13/STARD13/STARD8/STEAP3/SYDE1/TIAM1/TMPO/TRIO/VANGL1/WIPF3	52
LIN_NPAS4_TARGETS_DN	LIN_NPAS4_TARGETS_DN	LIN_NPAS4_TARGETS_DN	23/3806	47/12581	0.48936170212766	1.61761943627643	2.79367697473004	0.00541987630079141	1	0.038997488403111	ARC/BDNF/EGR1/EGR2/EGR3/ELAVL4/GALNT18/GLCE/IER2/IER5/KCNIP2/KLF9/LMO2/NPTX1/PXDN/RAB40B/SEPTIN8/SERTAD1/SKP2/SLC4A7/SORCS3/VGF/WIPF3	23
GROSS_ELK3_TARGETS_UP	GROSS_ELK3_TARGETS_UP	GROSS_ELK3_TARGETS_UP	3806-12-01	20/12581	0.6	1.98334209143458	2.89840232425821	0.00550542371213317	1	0.0394584882030379	ABCG1/ARRB1/CAV1/CCN1/CCND1/CNN2/CPD/CRYAB/MYLIP/RAMP2/RRAS2/TCF7L1	12
HEBERT_MATRISOME_TNBC_BRAIN_METASTASIS	HEBERT_MATRISOME_TNBC_BRAIN_METASTASIS	HEBERT_MATRISOME_TNBC_BRAIN_METASTASIS	3806-12-01	20/12581	0.6	1.98334209143458	2.89840232425821	0.00550542371213317	1	0.0394584882030379	CD109/COL23A1/CSPG4/FGF14/FREM1/HMCN1/LAMA1/SERPINE2/SERPINH1/THBS4/TNR/VWA1	12
NEWMAN_ERCC6_TARGETS_DN	NEWMAN_ERCC6_TARGETS_DN	NEWMAN_ERCC6_TARGETS_DN	3806-12-01	20/12581	0.6	1.98334209143458	2.89840232425821	0.00550542371213317	1	0.0394584882030379	AEBP1/CCDC80/CEMIP/ITGBL1/KCNK2/LBH/NEAT1/PTGS1/RAB3B/SCUBE3/SEPTIN11/SLC1A1	12
HELLER_SILENCED_BY_METHYLATION_DN	HELLER_SILENCED_BY_METHYLATION_DN	HELLER_SILENCED_BY_METHYLATION_DN	35/3806	79/12581	0.443037974683544	1.46449310548967	2.72743381378346	0.00563537733305003	1	0.0403374377523581	ADGRA3/ATF3/CBS/CCPG1/CLGN/CTH/DDIT4/E2F2/FAM149A/GDF15/GOT1/HMOX1/HSPA1B/HSPA6/LSAMP/MAF/MAFF/MMP16/MYC/NEAT1/NIBAN1/P2RX5/PHGDH/PPARGC1A/PPFIBP1/PSAT1/RGS16/SERPINH1/SHMT2/SLC47A1/SLC5A3/SLC7A11/THBS1/TRIB3/WARS1	35
PID_AVB3_INTEGRIN_PATHWAY	PID_AVB3_INTEGRIN_PATHWAY	PID_AVB3_INTEGRIN_PATHWAY	26/3806	55/12581	0.472727272727273	1.56263316294845	2.75392188903463	0.00576270175610284	1	0.0411106963447615	CASP8/COL13A1/COL15A1/COL16A1/COL4A1/COL4A6/COL5A1/COL5A2/COL6A1/COL6A2/COL9A2/COL9A3/CSF1/F11R/FN1/IGF1R/ITGB3/MAPK3/MFGE8/PIK3R1/PTK2B/SDC1/SPP1/SRC/VCL/VEGFA	26
NABA_MATRISOME_PRIMARY_METASTATIC_COLORECTAL_TUMOR	NABA_MATRISOME_PRIMARY_METASTATIC_COLORECTAL_TUMOR	NABA_MATRISOME_PRIMARY_METASTATIC_COLORECTAL_TUMOR	19/3806	37/12581	0.513513513513513	1.69745494311968	2.79801569296542	0.00576578301389909	1	0.0411106963447615	CLEC11A/CSPG4/EFEMP2/FGL2/GPC4/HMCN1/LOXL1/LTBP2/MFGE8/MXRA5/P3H1/PLOD2/PLOD3/PXDN/S100A11/S100A16/SERPINA3/SERPINE2/THBS2	19
TURASHVILI_BREAST_DUCTAL_CARCINOMA_VS_LOBULAR_NORMAL_DN	TURASHVILI_BREAST_DUCTAL_CARCINOMA_VS_LOBULAR_NORMAL_DN	TURASHVILI_BREAST_DUCTAL_CARCINOMA_VS_LOBULAR_NORMAL_DN	19/3806	37/12581	0.513513513513513	1.69745494311968	2.79801569296542	0.00576578301389909	1	0.0411106963447615	ANXA1/ATF3/ATP10D/CADM1/CAV1/CRISPLD1/CRYAB/FOS/HYCC1/ID4/IQCN/MAOA/MGP/NTRK2/RHOQ/SFRP1/SORBS1/TMEM150C/ZNF573	19
KONDO_EZH2_TARGETS	KONDO_EZH2_TARGETS	KONDO_EZH2_TARGETS	62/3806	155/12581	0.4	1.32222806095638	2.65836544017209	0.00589717210502368	1	0.0419931907274636	ATP8B1/C1S/CAP2/CCN2/CNTNAP3/COMMD10/CP/CRISPLD1/CYP19A1/DLX2/DPF3/EGFR/ELOVL2/EMP1/FAR2/FHL1/GALNS/GJA1/GPC6/GULP1/HOXC8/IFIT2/IFIT3/IGFBP5/IL13RA1/IL6R/ITGBL1/KCNMA1/KLF9/LMCD1/LPAR6/MCPH1/MGLL/MYO16/NDST2/NEBL/NPAS2/NRP1/NTN4/OSR1/PCLO/PIERCE1/PPP1R3B/PRKAR1B/PYROXD1/RAB3B/RBMS3/SAMD4A/SCN2A/SLC12A2/SLC2A10/SPOCK1/SSPN/ST3GAL1/ST3GAL6/ST6GALNAC4/TFPI/TMEM45A/TNFAIP6/TRIM2/VAMP4/ZEB1	62
RICKMAN_METASTASIS_DN	RICKMAN_METASTASIS_DN	RICKMAN_METASTASIS_DN	71/3806	181/12581	0.392265193370166	1.29666011502629	2.64751698875009	0.00591088286235347	1	0.0420365129606557	ABCB9/ALDH16A1/BAIAP2/BCL2L1/BSG/C15orf39/CARM1/CD44/CFAP251/CKMT1B/DAPK3/DMTN/ENDOG/ENSG00000291149/EPPK1/GBP1/GBP2/IFI16/IRF6/ITGB4/JPT1/KEAP1/MKNK2/MORC3/MTUS1/MUC1/MYCL/MYD88/MYO1E/NAV1/NECTIN1/NLRC5/NLRP1/NUAK2/OSTF1/PERP/PHLDA3/PML/PRRG4/PSMB9/PTK2B/RAB7B/RASSF5/RGS14/RNF19B/RPS6KA4/RXRA/S100A11/S100A16/S100A6/SDC1/SH3GLB2/SLC19A1/SLC27A3/SLC2A1/SLC6A8/SNX33/SPATA24/SPRYD7/ST6GALNAC4/STPG1/TAP1/TAP2/TFEB/TOM1L2/TPM4/TSPO/TUFT1/VASP/ZBTB7B/ZDHHC12	71
JINESH_BLEBBISHIELD_TO_IMMUNE_CELL_FUSION_PBSHMS_UP	JINESH_BLEBBISHIELD_TO_IMMUNE_CELL_FUSION_PBSHMS_UP	JINESH_BLEBBISHIELD_TO_IMMUNE_CELL_FUSION_PBSHMS_UP	113/3806	305/12581	0.370491803278689	1.22468664662354	2.61607320348964	0.00595079032481458	1	0.0422657869516131	ACKR3/ACTN1/ADAM23/ADGRG6/ADM/ALDH1A3/BCL2L1/BCYRN1/BID/BSG/C15orf39/C1QTNF6/CAPRIN2/CAV1/CAV2/CCN1/CDC42EP3/CHKA/CLTB/CNN2/COL5A2/COMT/CRIM1/DGCR2/DLC1/DSG2/DUXAP9/EEF1A2/EGFR/EGLN3/EGR1/ENDOD1/EPHA2/EPPK1/ETFB/FAM107B/FAM13A/FAM234B/FBLN1/FBXO32/FLNB/FLRT3/FRMD3/GABBR1/GADD45B/GALNT1/GBP1/GJB2/GPRC5A/HK2/HMOX1/HS6ST2/HSPA4L/ICA1/IGFBP5/IL1A/INPP4B/JUN/KITLG/LAMA5/LHFPL6/LIMCH1/MACF1/MATN2/MIR503HG/MYADM/NFE2L3/NIN/NR2F2/PAM/PATJ/PCDH7/PDPK1/PLAAT3/PLCD3/PLOD2/PLXNA3/PMEPA1/PRSS23/PTCHD1/QSOX1/RHOC/RRAS2/RSRP1/S100A10/SERPINH1/SLC12A2/SLC35G1/SLC9A7/SMAGP/SPAG9/SPOCK1/SRPX/ST3GAL4/SVIL/SYTL2/SYTL4/TACC1/TANGO2/TGFA/THBS1/TIGD2/TNFRSF19/TOR3A/TRIM22/TRIO/TUBB3/TUBGCP6/UBE2E1/VCL/VPS13A/XPC/ZNF823	113
MASSARWEH_TAMOXIFEN_RESISTANCE_DN	MASSARWEH_TAMOXIFEN_RESISTANCE_DN	MASSARWEH_TAMOXIFEN_RESISTANCE_DN	73/3806	187/12581	0.390374331550802	1.2904097386339	2.6349803646015	0.00608231107574002	1	0.0431443213338411	ADAMTS15/ADCK2/ANXA6/ATRNL1/BMPER/CADM1/CCNB1/CD44/CELSR2/COL5A1/CTPS2/DLC1/DSCAM/EGR3/ELOVL2/ETNK2/FGFRL1/FLNB/FRAS1/FZD1/GLA/GNB4/GPER1/H19/HNMT/HOXC10/HPCAL1/HR/IGF1R/IL17RB/KANSL1-AS1/KDM1B/LAGE3/LARGE1/LMNB1/LONRF2/LRIG1/MAP2/MEGF9/MGP/MIR503HG/MPPED2/MREG/MTFP1/MYO16/MYOF/NAV1/NBPF1/NEIL2/NRCAM/NREP/PIK3R1/PKIB/PNPLA3/PPM1K/PRSS23/RAB31/RBM24/RHOBTB1/RXRA/SCD5/SH3BGR/SLC22A5/SRI/STARD13/SYT12/SYTL4/THSD4/TIAM1/TIPARP/TMT1B/ZHX2/ZSWIM6	73
HERNANDEZ_ABERRANT_MITOSIS_BY_DOCETACEL_2NM_UP	HERNANDEZ_ABERRANT_MITOSIS_BY_DOCETACEL_2NM_UP	HERNANDEZ_ABERRANT_MITOSIS_BY_DOCETACEL_2NM_UP	24/3806	50/12581	0.48	1.58667367314766	2.73741023625434	0.00618282123326973	1	0.0437446820855352	AGT/ARHGDIB/ERBB3/FILIP1L/FOLH1/HMOX1/IFI16/IFI44/IGF1R/IL1RAP/LPAR6/MAF/N4BP2L1/NIPAL3/NPAS2/NTN4/PIK3R1/PLA2G15/PRSS23/RAB31/SLC6A8/TGFBR3/THBS2/VLDLR	24
NAGASHIMA_EGF_SIGNALING_UP	NAGASHIMA_EGF_SIGNALING_UP	NAGASHIMA_EGF_SIGNALING_UP	24/3806	50/12581	0.48	1.58667367314766	2.73741023625434	0.00618282123326973	1	0.0437446820855352	ARC/ATF3/CCN1/CCN2/DLX2/EGR1/EGR3/EPHA2/FOS/FOSL1/GEM/ID1/IER2/JUN/LIF/MAFF/MIR22HG/MYC/NEDD9/RYBP/SIK1/TIPARP/TNFRSF11B/ZFP36	24
REACTOME_TRANSCRIPTIONAL_REGULATION_OF_GRANULOPOIESIS	REACTOME_TRANSCRIPTIONAL_REGULATION_OF_GRANULOPOIESIS	REACTOME_TRANSCRIPTIONAL_REGULATION_OF_GRANULOPOIESIS	33/3806	74/12581	0.445945945945946	1.47410560849867	2.6938011116485	0.00626365908688262	1	0.0442598096881476	H2AC14/H2AC4/H2AC7/H2AC8/H2AX/H2BC10/H2BC13/H2BC14/H2BC3/H2BC4/H2BC6/H2BC7/H3-3B/H3C10/H3C11/H3C12/H3C2/H3C3/H3C4/H3C7/H3C8/H4C12/H4C14/H4C2/H4C3/H4C4/IL6R/KLF5/LEF1/MYC/PML/RXRA/TFDP1	33
ENK_UV_RESPONSE_EPIDERMIS_DN	ENK_UV_RESPONSE_EPIDERMIS_DN	ENK_UV_RESPONSE_EPIDERMIS_DN	147/3806	408/12581	0.360294117647059	1.19097748137616	2.58264421582015	0.00628659107313381	1	0.0443649718430199	ABR/ACAT1/ACSL1/ADM/ANXA1/ARL4C/ATF3/AZGP1/B4GALT5/BABAM2/BBOX1/BCHE/BCL11A/BCL3/BDH2/BTN3A3/CADM1/CCND1/CD55/CEMIP2/CH25H/CIRBP/CLEC2B/CTSV/CXCL14/CYP4F12/CYTH1/DAPK3/DCXR/DIAPH2/DNASE2/DUSP6/DUSP8/EEF1A2/EFS/EGR1/EGR3/EIF2D/ELF4/ELL2/EML1/EMP1/EMP2/EPHA2/ERF/EXT1/EZR/FAM117A/FGFR2/FHL1/FILIP1L/FKBP8/FOSL1/FZD7/GAB2/GALC/GAN/GBP2/HIVEP2/HK2/HS3ST1/HSPB1/ID4/IL6R/IRF6/IRS2/ISG20/ITGA2/JARID2/KLF11/LZTFL1/MAP2K3/MATN2/MGMT/MSRA/MXD1/NCOR2/NDUFS4/NEBL/NEO1/NFATC1/NXT1/ODC1/PBXIP1/PDGFC/PELI2/PER3/PHGDH/PHYH/PIGN/PIM1/PKIG/PLAU/PLLP/PMP22/PNP/PNRC1/PON2/POSTN/PRC1/PRDX2/PRKCB/PRKCD/PROS1/PRSS23/PSMB9/PWP2/RAB40B/RACGAP1/RAI14/RHOB/RNASET2/ROBO1/RPS6KA5/RYBP/S100A4/SCPEP1/SELENOP/SH3GLB2/SINHCAF/SIRT1/SLC22A18/SLC6A9/SLC7A5/SLCO4A1/SPAG9/SPINK5/SPTAN1/SPTBN2/STXBP1/SUCO/TCF4/TESK2/TGFA/TGFBR3/TMEM50B/TNFAIP3/TPPP3/TRIM16/TRPS1/UAP1/UBE2H/UCK2/UNC119/UTRN/VEGFA/ZBTB11	147
MARKEY_RB1_CHRONIC_LOF_DN	MARKEY_RB1_CHRONIC_LOF_DN	MARKEY_RB1_CHRONIC_LOF_DN	30/3806	66/12581	0.454545454545455	1.50253188745044	2.69569848939759	0.0064106534509663	1	0.0450070206148799	C3AR1/CADM1/CCL2/CCN4/CP/CTSS/DCN/EGFR/FERMT3/GNG11/H2BC4/HMOX1/IFI16/IFI30/KDM5B/LMO2/MEST/MLLT11/NDRG4/NUPR1/PLD3/PON2/PRDX2/RHOB/RNF19B/SEPTIN11/SHROOM3/SYNGR1/TCEAL9/TFPI	30
WP_CELL_LINEAGE_MAP_FOR_NEURONAL_DIFFERENTIATION	WP_CELL_LINEAGE_MAP_FOR_NEURONAL_DIFFERENTIATION	WP_CELL_LINEAGE_MAP_FOR_NEURONAL_DIFFERENTIATION	30/3806	66/12581	0.454545454545455	1.50253188745044	2.69569848939759	0.0064106534509663	1	0.0450070206148799	ACHE/AQP4/BSN/CD24/CLDN11/CSPG4/DLG2/DLG4/DLL1/FUT4/GABBR1/GLRA2/GRIN2B/LEF1/MAP2/NEFL/NGFR/NLGN1/PAX6/PCLO/RIMBP2/ROBO1/SLC1A3/SLC6A9/SOX2/SYP/TNC/TUBB3/TWIST1/UNC13A	30
ABBUD_LIF_SIGNALING_1_UP	ABBUD_LIF_SIGNALING_1_UP	ABBUD_LIF_SIGNALING_1_UP	14/3806	25/12581	0.56	1.85111928533894	2.80534276366923	0.00645922949599914	1	0.0450070206148799	ACAA2/ALDOC/BCL3/CXCL14/CYB561/GPCPD1/NMI/PSMB8/RHOU/SOCS3/SQOR/ST3GAL1/TAPBP/XBP1	14
MORI_PLASMA_CELL_DN	MORI_PLASMA_CELL_DN	MORI_PLASMA_CELL_DN	14/3806	25/12581	0.56	1.85111928533894	2.80534276366923	0.00645922949599914	1	0.0450070206148799	ABLIM1/ANP32A/BCL11A/BMP2K/DTX1/ELK3/LMO2/LRCH1/MICAL1/SMAD1/SMIM14/SRPK3/TLR1/TPM4	14
PID_FRA_PATHWAY	PID_FRA_PATHWAY	PID_FRA_PATHWAY	14/3806	25/12581	0.56	1.85111928533894	2.80534276366923	0.00645922949599914	1	0.0450070206148799	CCL2/CCNA2/CCND1/DCN/FOSL1/GJA1/HMOX1/ITGB4/JUN/LIF/MGP/NFATC1/PLAU/USF2	14
REACTOME_LAMININ_INTERACTIONS	REACTOME_LAMININ_INTERACTIONS	REACTOME_LAMININ_INTERACTIONS	14/3806	25/12581	0.56	1.85111928533894	2.80534276366923	0.00645922949599914	1	0.0450070206148799	COL4A1/COL4A6/ITGA2/ITGA3/ITGA7/ITGB4/LAMA1/LAMA2/LAMA4/LAMA5/LAMB1/LAMB3/LAMC1/NID2	14
SCHMIDT_POR_TARGETS_IN_LIMB_BUD_UP	SCHMIDT_POR_TARGETS_IN_LIMB_BUD_UP	SCHMIDT_POR_TARGETS_IN_LIMB_BUD_UP	14/3806	25/12581	0.56	1.85111928533894	2.80534276366923	0.00645922949599914	1	0.0450070206148799	AASDH/ACAT2/CYP51A1/ELOVL6/FDPS/HMGCS1/LDLR/MSMO1/MVK/SCD/SREBF2/STARD4/TM7SF2/ZMAT4	14
WINTER_HYPOXIA_DN	WINTER_HYPOXIA_DN	WINTER_HYPOXIA_DN	14/3806	25/12581	0.56	1.85111928533894	2.80534276366923	0.00645922949599914	1	0.0450070206148799	ABCB1/ANKRD44/ARHGEF6/ARL6IP5/ATP8A1/FRZB/GYPC/KLHDC1/LMO2/PBXIP1/RGS5/RIPOR2/RUBCNL/SYNE1	14
WP_HEMATOPOIETIC_STEM_CELL_DIFFERENTIATION	WP_HEMATOPOIETIC_STEM_CELL_DIFFERENTIATION	WP_HEMATOPOIETIC_STEM_CELL_DIFFERENTIATION	14/3806	25/12581	0.56	1.85111928533894	2.80534276366923	0.00645922949599914	1	0.0450070206148799	CIITA/CSF1/FOS/HMGN5/IL1A/ITGB3/KCNH2/KITLG/LEF1/LMO2/MUC1/PIM1/TNXB/ZNF835	14
WP_SIGNAL_TRANSDUCTION_THROUGH_IL1R	WP_SIGNAL_TRANSDUCTION_THROUGH_IL1R	WP_SIGNAL_TRANSDUCTION_THROUGH_IL1R	14/3806	25/12581	0.56	1.85111928533894	2.80534276366923	0.00645922949599914	1	0.0450070206148799	ECSIT/IL1A/IL1RAP/IRAK1/IRAK2/JUN/MAP2K3/MAP3K1/MAP3K14/MAPK8/MYD88/NFKB1/NFKBIA/TGFB3	14
PID_TOLL_ENDOGENOUS_PATHWAY	PID_TOLL_ENDOGENOUS_PATHWAY	PID_TOLL_ENDOGENOUS_PATHWAY	3806-11-01	18/12581	0.611111111111111	2.02007064868337	2.85214088399368	0.00647944875594777	1	0.0450340395382525	BGN/IRAK1/IRAK2/IRAK4/LY96/MYD88/TICAM1/TLR1/TLR3/TLR4/VCAN	11
WESTON_VEGFA_TARGETS_12HR	WESTON_VEGFA_TARGETS_12HR	WESTON_VEGFA_TARGETS_12HR	3806-11-01	18/12581	0.611111111111111	2.02007064868337	2.85214088399368	0.00647944875594777	1	0.0450340395382525	BDNF/BGN/CCL2/ELN/GEM/MEST/MGP/SAT1/SGCE/SLC49A4/SLC6A8	11
MARTORIATI_MDM4_TARGETS_NEUROEPITHELIUM_UP	MARTORIATI_MDM4_TARGETS_NEUROEPITHELIUM_UP	MARTORIATI_MDM4_TARGETS_NEUROEPITHELIUM_UP	59/3806	147/12581	0.401360544217687	1.32672543531338	2.62414199277258	0.00652967514714827	1	0.045325969866722	ACTN1/ADM/AK1/AK4/ANKRD37/ARRDC3/BEX1/BHLHE41/CALD1/CCND1/CDK6/CPNE2/DCXR/DDIT4/EGLN3/ENG/FAM181B/FBN2/FST/GALK1/GRHPR/GRIA3/HK2/HSPA1B/ID1/IGDCC4/IGF2R/ITGA8/LDHA/LNPEP/MAPKAPK3/MEG3/MIX23/MYC/NAV1/NME4/NR6A1/P4HA1/PALM2AKAP2/PERP/PHLDA3/PIERCE1/PLK2/PRELID2/PROS1/PSRC1/PTK7/S100A10/SERPINE2/SESN2/SLC2A1/TAP1/TMEM255A/TP53INP1/TRIM71/VCAN/VEGFA/ZNF365/ZNF688	59
BOYLAN_MULTIPLE_MYELOMA_PCA1_UP	BOYLAN_MULTIPLE_MYELOMA_PCA1_UP	BOYLAN_MULTIPLE_MYELOMA_PCA1_UP	22/3806	45/12581	0.488888888888889	1.61605651894669	2.72645586991192	0.00655826229172962	1	0.0454100256010265	ALCAM/ARHGAP6/ARMCX3/B3GALNT1/CP/CPEB3/ELL2/FGL2/GPM6A/GRAMD1C/IFI16/IFITM3/IL2RB/ISG20/LTB4R/NBEA/PLAAT3/PLIN3/SERPINA3/TENT5C/TRDC/ZBTB20	22
DASU_IL6_SIGNALING_UP	DASU_IL6_SIGNALING_UP	DASU_IL6_SIGNALING_UP	22/3806	45/12581	0.488888888888889	1.61605651894669	2.72645586991192	0.00655826229172962	1	0.0454100256010265	CCL2/COL16A1/COL6A1/ENG/GEM/HLA-F/IFI30/IRAK1/LY6E/MAFF/NAGPA/PDPN/PLA2G4C/RGL1/SORBS3/SREBF1/TAPBP/TMEM158/TNFAIP6/TRIM16/VEGFB/ZFP36	22
BILD_MYC_ONCOGENIC_SIGNATURE	BILD_MYC_ONCOGENIC_SIGNATURE	BILD_MYC_ONCOGENIC_SIGNATURE	69/3806	176/12581	0.392045454545455	1.295933752926	2.60377589015787	0.00668360272608449	1	0.0462198294575426	ACSS2/ADAMTS15/ALDH1B1/ATIC/BID/CCDC78/CCDC86/CDCA8/CFLAR/CGN/CIART/COL5A1/DDAH2/DHODH/DHRS1/DUSP22/EMP1/ERBB3/ERCC1/EXOSC5/FGD6/FGF11/FLNB/GPATCH4/GPD1L/GPRC5A/HS6ST2/HSPA6/INTS6L/KCNQ5/LTBP2/MEG3/MICAL1/MKNK1/MON1A/MRTO4/MTMR11/MYC/NCR3LG1/NGFR/NIT1/NLE1/NLRP1/NOP16/NRP1/OSBP2/PAICS/PCOLCE2/PDP1/PLAU/PLEKHG3/PNPT1/RABEPK/SCFD2/SFXN4/SLC12A8/SLC19A1/SLC6A8/SNHG16/SORD/SPTAN1/SRM/SSH3/TRMT1/TTLL12/UTP14C/UTP25/VAMP1/WDR12	69
HOFFMANN_LARGE_TO_SMALL_PRE_BII_LYMPHOCYTE_DN	HOFFMANN_LARGE_TO_SMALL_PRE_BII_LYMPHOCYTE_DN	HOFFMANN_LARGE_TO_SMALL_PRE_BII_LYMPHOCYTE_DN	20/3806	40/12581	0.5	1.65278507619548	2.72323599501222	0.00684797533174945	1	0.0472971888102363	AATK/ABCA1/ACTN2/ANK3/BCL3/CAPN1/CD55/DBNDD2/FHL1/GOT1/IGSF10/JUN/LDAF1/PKIB/RAG1/SAMHD1/SELENOP/SREBF2/TRDC/UBA7	20
HALMOS_CEBPA_TARGETS_UP	HALMOS_CEBPA_TARGETS_UP	HALMOS_CEBPA_TARGETS_UP	16/3806	30/12581	0.533333333333333	1.76297074794185	2.75537364503632	0.00690258922964544	1	0.0474366153122766	BMP2/BMP2K/BTG1/EPHA4/FAS/HMOX1/KLF5/MEGF9/NFIL3/POU4F1/PTK2B/PTX3/RAB27A/RAB32/RGS2/UAP1	16
KASLER_HDAC7_TARGETS_2_DN	KASLER_HDAC7_TARGETS_2_DN	KASLER_HDAC7_TARGETS_2_DN	16/3806	30/12581	0.533333333333333	1.76297074794185	2.75537364503632	0.00690258922964544	1	0.0474366153122766	ACOX2/BBC3/CACNB3/GADD45B/H1-0/HYI/IFITM2/KLHL24/LRRC51/MDGA1/MPP2/NFKBIA/PYCR1/SESN2/TNFRSF19/VEGFA	16
LEE_LIVER_CANCER_DENA_DN	LEE_LIVER_CANCER_DENA_DN	LEE_LIVER_CANCER_DENA_DN	16/3806	30/12581	0.533333333333333	1.76297074794185	2.75537364503632	0.00690258922964544	1	0.0474366153122766	ACADSB/ACSL1/AKR1C1/CSAD/DCXR/GCDH/GPR37/HOXA5/IL1RAP/ME1/NDRG2/NR1H3/OAT/PEX11A/PHYH/SLC27A5	16
ZHU_CMV_8_HR_UP	ZHU_CMV_8_HR_UP	ZHU_CMV_8_HR_UP	16/3806	30/12581	0.533333333333333	1.76297074794185	2.75537364503632	0.00690258922964544	1	0.0474366153122766	CD55/EGR1/GBP1/GCH1/ISG15/LGMN/MX1/OAS1/OAS2/PLA2G4A/PML/PSMB8/SP100/TNFAIP3/TRIM21/WARS1	16
REACTOME_PI3K_AKT_SIGNALING_IN_CANCER	REACTOME_PI3K_AKT_SIGNALING_IN_CANCER	REACTOME_PI3K_AKT_SIGNALING_IN_CANCER	31/3806	69/12581	0.449275362318841	1.48511122788579	2.66105379347741	0.00694625238578586	1	0.0476312919727512	AKT1S1/AKT2/AKT3/BAD/BDNF/BTC/EGF/EGFR/ERBB3/FGF1/FGF10/FGFR1/FGFR2/FGFR3/FLT3LG/FOXO1/GAB2/IRS2/KITLG/MDM2/MET/NRG1/NTRK2/PDGFA/PDGFB/PDGFRA/PDGFRB/PDPK1/PIK3R1/SRC/TGFA	31
YAO_TEMPORAL_RESPONSE_TO_PROGESTERONE_CLUSTER_16	YAO_TEMPORAL_RESPONSE_TO_PROGESTERONE_CLUSTER_16	YAO_TEMPORAL_RESPONSE_TO_PROGESTERONE_CLUSTER_16	25/3806	53/12581	0.471698113207547	1.559231203958	2.68682641026806	0.00694820107119698	1	0.0476312919727512	ACTN1/AKT1S1/ANXA6/AQP4/BGN/COL4A1/COL6A2/CYP51A1/FADS1/FEZ1/GPX7/IGFBP5/KDELR3/MAOA/MEST/MSMO1/NME4/PCDH7/PCOLCE/PRAF2/SH3BGR/SRPX/TFPI/TMEM45A/VCAN	25
WP_COMPLEMENT_SYSTEM	WP_COMPLEMENT_SYSTEM	WP_COMPLEMENT_SYSTEM	18/3806	35/12581	0.514285714285714	1.70000750694392	2.73108506930506	0.00699171758184016	1	0.0478700663726905	ADM/C1QBP/C1S/C3AR1/C4A/C7/CD55/CFI/DCN/ITGA2/ITGB3/LAMA5/LAMB1/LAMC1/PROS1/PTX3/SPP1/THBS1	18
CHEMNITZ_RESPONSE_TO_PROSTAGLANDIN_E2_UP	CHEMNITZ_RESPONSE_TO_PROSTAGLANDIN_E2_UP	CHEMNITZ_RESPONSE_TO_PROSTAGLANDIN_E2_UP	56/3806	139/12581	0.402877697841727	1.3317404930496	2.59007259885313	0.00722292907925691	1	0.0493917417513245	ADAM19/AFAP1L1/ANK2/ASMTL/ASPM/AURKA/BIRC5/BUB1B/CCNB1/CCNB2/CDKN3/DGAT1/DIPK1A/DLGAP5/ERCC1/FAM171B/FBXO17/FEZ1/HJURP/KIF20A/KPTN/LINC00839/LMNB1/MICALL1/MKI67/MLLT11/MZT2A/MZT2B/NOP16/NSMAF/NUSAP1/OLFML2A/PAICS/PCBD1/PCGF1/PIMREG/POLR3D/PRAF2/PRC1/PRR11/PTTG1/RAPGEF4/RIOX2/SH3KBP1/SHMT2/SLC16A1/SLC16A1-AS1/SLC7A1/SPAG5/STAMBPL1/TGFB1I1/TPX2/UAP1/UBE2C/WDR76/XPOT	56
HALLMARK_P53_PATHWAY	HALLMARK_P53_PATHWAY	HALLMARK_P53_PATHWAY	65/3806	165/12581	0.393939393939394	1.30219430245705	2.5732888726593	0.00732852986356494	1	0.0499898154841402	AK1/ATF3/BAIAP2/BMP2/BTG1/CCP110/CD82/CDH13/COQ8A/CSRNP2/DCXR/DDIT4/DRAM1/EPHA2/EPHX1/FAS/FOS/GM2A/H2AC25/HDAC3/HEXIM1/HMOX1/HSPA4L/IER5/IFI30/IL1A/IRAK1/ITGB4/JUN/LDHB/LIF/MAPKAPK3/MDM2/MKNK2/MXD1/NUPR1/PDGFA/PERP/PHLDA3/PITPNC1/PLK2/POLH/PTPRE/PVT1/RCHY1/RETSAT/RGS16/RNF19B/RXRA/S100A10/S100A4/SAT1/SDC1/SESN1/SLC7A11/STEAP3/TAP1/TAX1BP3/TGFA/TM4SF1/TRIB3/TSC22D1/TXNIP/XPC/ZNF365	65
HOSHIDA_LIVER_CANCER_SUBCLASS_S3	HOSHIDA_LIVER_CANCER_SUBCLASS_S3	HOSHIDA_LIVER_CANCER_SUBCLASS_S3	65/3806	165/12581	0.393939393939394	1.30219430245705	2.5732888726593	0.00732852986356494	1	0.0499898154841402	ACAA2/ACADS/ACADSB/ACADVL/ACOX2/ACSL1/ACY1/AKR1C1/ALDH1B1/ANXA6/ARSA/AZGP1/BDH1/BLVRB/BPHL/C1R/C1S/C4A/CGREF1/CP/CPS1/CTH/CTSO/CYP27A1/DPAGT1/EDNRB/EGFR/EMP2/EPHX1/FOXO1/GCH1/ICAM3/IDH3A/IFIT1/IL13RA1/IL6R/ISG15/ITIH4/MAOA/MAOB/MGST2/MSMO1/MTHFS/MYO1E/NFIC/NFKBIA/NRG1/PCK2/PGRMC1/PIK3R1/PROS1/RHOB/SDC1/SELENOP/SERPINA3/SHMT1/SLC16A2/SLC23A2/SLCO2A1/SPARCL1/SREBF1/TGFBR3/TJP2/TMOD1/ZNF160	65
WP_HIPPO_SIGNALING_REGULATION	WP_HIPPO_SIGNALING_REGULATION	WP_HIPPO_SIGNALING_REGULATION	32/3806	72/12581	0.444444444444444	1.46914228995154	2.62912167314684	0.00747417775912935	1	0.0508871155921814	CDH11/CDH13/CDH15/CDH24/CDH4/CDH5/CDH7/EGFR/EPHA2/FGFR1/FGFR2/FGFR3/GNAL/GNAS/IGF1R/LEF1/MET/NGFR/NTRK2/PDGFRA/PDGFRB/PLCB1/PRKAR1B/PRKAR2B/PRKCB/PRKCD/PRKCZ/STK3/TCF7/TCF7L1/TEAD2/TEAD4	32
INGRAM_SHH_TARGETS_UP	INGRAM_SHH_TARGETS_UP	INGRAM_SHH_TARGETS_UP	40/3806	94/12581	0.425531914893617	1.40662559676211	2.60603794278012	0.00747854000156294	1	0.0508871155921814	ANKH/APOD/BDNF/CCN2/CDC42EP1/CP/CYP1B1/DCN/ENPP1/EPHX1/FBN2/FILIP1L/FTL/GLI1/GPC4/GPCPD1/H19/HEBP2/HHIP/IFI27L2/IGF1R/KLF9/MAP3K1/MFAP3L/MGP/MKNK2/MR1/NKX2-5/OAT/PAICS/PMP22/PTK7/RAMP2/SELENOP/SLC12A7/SLC27A3/SPRY1/SULT1A1/TMEM140/TSC22D3	40
BUCKANOVICH_T_LYMPHOCYTE_HOMING_ON_TUMOR_UP	BUCKANOVICH_T_LYMPHOCYTE_HOMING_ON_TUMOR_UP	BUCKANOVICH_T_LYMPHOCYTE_HOMING_ON_TUMOR_UP	3806-10-01	16/12581	0.625	2.06598134524435	2.80982646957475	0.0075748892544881	1	0.051101101767055	CALD1/CCDC102B/CFLAR/CYP1B1/GBP1/LINC00926/MICAL1/MYCBP2/SERPINB6/STK3	10
DI_MARTINO_MATRISOME_HIGHLY_PROLIFERATIVE_HNSCC	DI_MARTINO_MATRISOME_HIGHLY_PROLIFERATIVE_HNSCC	DI_MARTINO_MATRISOME_HIGHLY_PROLIFERATIVE_HNSCC	3806-10-01	16/12581	0.625	2.06598134524435	2.80982646957475	0.0075748892544881	1	0.051101101767055	COL16A1/COL6A2/ECM1/EMILIN2/FBN2/FN1/LGALS1/POSTN/S100A6/TNC	10
HEBERT_MATRISOME_TNBC_LUNG_METASTASIS	HEBERT_MATRISOME_TNBC_LUNG_METASTASIS	HEBERT_MATRISOME_TNBC_LUNG_METASTASIS	3806-10-01	16/12581	0.625	2.06598134524435	2.80982646957475	0.0075748892544881	1	0.051101101767055	BGN/COL4A1/ELN/LAMA1/LAMA5/LAMB3/LAMC1/LUM/MFAP4/TNXB	10
MIKKELSEN_MEF_ICP_WITH_H3K4ME3_AND_H3K27ME3	MIKKELSEN_MEF_ICP_WITH_H3K4ME3_AND_H3K27ME3	MIKKELSEN_MEF_ICP_WITH_H3K4ME3_AND_H3K27ME3	3806-10-01	16/12581	0.625	2.06598134524435	2.80982646957475	0.0075748892544881	1	0.051101101767055	CACNB3/CNTNAP1/FGF10/MCHR1/MEIS1/OPCML/PTH2R/RNF207/SOX6/TMEM100	10
WP_BMP_SIGNALING_IN_EYELID_DEVELOPMENT	WP_BMP_SIGNALING_IN_EYELID_DEVELOPMENT	WP_BMP_SIGNALING_IN_EYELID_DEVELOPMENT	3806-10-01	16/12581	0.625	2.06598134524435	2.80982646957475	0.0075748892544881	1	0.051101101767055	EGFR/FGF10/FGFR2/JUN/MAP3K1/MAPK3/SFRP1/SHH/SMAD1/TGFA	10
WP_SREBF_AND_MIR33_IN_CHOLESTEROL_AND_LIPID_HOMEOSTASIS	WP_SREBF_AND_MIR33_IN_CHOLESTEROL_AND_LIPID_HOMEOSTASIS	WP_SREBF_AND_MIR33_IN_CHOLESTEROL_AND_LIPID_HOMEOSTASIS	3806-10-01	16/12581	0.625	2.06598134524435	2.80982646957475	0.0075748892544881	1	0.051101101767055	ABCA1/HMGCS1/LDLR/NR1H3/PPARA/PPARGC1A/SCD/SIRT1/SREBF1/SREBF2	10
ZHANG_FH_DEFICIENT_RCC_C2_VS_OTHERS_UP	ZHANG_FH_DEFICIENT_RCC_C2_VS_OTHERS_UP	ZHANG_FH_DEFICIENT_RCC_C2_VS_OTHERS_UP	3806-10-01	16/12581	0.625	2.06598134524435	2.80982646957475	0.0075748892544881	1	0.051101101767055	AMER2/CACNG4/EPPK1/FAM181B/HOXB13/LCTL/NEUROD1/PCYT1B/SALL3/SYT12	10
KEGG_CALCIUM_SIGNALING_PATHWAY	KEGG_CALCIUM_SIGNALING_PATHWAY	KEGG_CALCIUM_SIGNALING_PATHWAY	36/3806	83/12581	0.433734939759036	1.43374127091656	2.61096279668326	0.00758511179245266	1	0.0511075091304622	ADCY1/ADCY3/ADRA1B/ATP2B2/CACNA1E/CAMK2B/CHRM1/CHRNA7/CYSLTR2/EDNRB/EGFR/ERBB3/GNAL/GNAS/GRM1/HRH1/ITPR1/ITPR3/LTB4R2/NOS2/P2RX5/P2RX6/P2RX7/PDE1C/PDGFRA/PDGFRB/PHKA1/PHKA2/PLCB1/PLCD3/PLCD4/PPP3CB/PRKCB/PTK2B/SLC25A4/SLC8A1	36
REACTOME_DNA_METHYLATION	REACTOME_DNA_METHYLATION	REACTOME_DNA_METHYLATION	26/3806	56/12581	0.464285714285714	1.53472899932438	2.64113155207474	0.00771005840982874	1	0.0517243803656897	H2AC14/H2AC4/H2AC7/H2AC8/H2AX/H2BC10/H2BC13/H2BC14/H2BC3/H2BC4/H2BC6/H2BC7/H3-3B/H3C10/H3C11/H3C12/H3C2/H3C3/H3C4/H3C7/H3C8/H4C12/H4C14/H4C2/H4C3/H4C4	26
BIOCARTA_IL1R_PATHWAY	BIOCARTA_IL1R_PATHWAY	BIOCARTA_IL1R_PATHWAY	13/3806	23/12581	0.565217391304348	1.86836573830793	2.74509581997087	0.00777051138190441	1	0.0517243803656897	IL1A/IL1RAP/IRAK1/IRAK2/JUN/MAP2K3/MAP3K1/MAP3K14/MAPK8/MYD88/NFKB1/NFKBIA/TGFB3	13
CHEN_LVAD_SUPPORT_OF_FAILING_HEART_DN	CHEN_LVAD_SUPPORT_OF_FAILING_HEART_DN	CHEN_LVAD_SUPPORT_OF_FAILING_HEART_DN	13/3806	23/12581	0.565217391304348	1.86836573830793	2.74509581997087	0.00777051138190441	1	0.0517243803656897	B3GALNT1/CCL2/G0S2/GJA1/IFIT1/JAM2/NKX2-5/NRP1/PDE4D/PFKFB2/PLAU/SLC5A3/TM4SF1	13
DORN_ADENOVIRUS_INFECTION_12HR_UP	DORN_ADENOVIRUS_INFECTION_12HR_UP	DORN_ADENOVIRUS_INFECTION_12HR_UP	13/3806	23/12581	0.565217391304348	1.86836573830793	2.74509581997087	0.00777051138190441	1	0.0517243803656897	BCAR3/CCN1/CYTH1/EGR3/ELL2/EPHA2/IFIT1/IFIT2/KLRC2/MMP15/PDE2A/PLK2/TSC22D3	13
HOLLERN_SOLID_NODULAR_BREAST_TUMOR_DN	HOLLERN_SOLID_NODULAR_BREAST_TUMOR_DN	HOLLERN_SOLID_NODULAR_BREAST_TUMOR_DN	13/3806	23/12581	0.565217391304348	1.86836573830793	2.74509581997087	0.00777051138190441	1	0.0517243803656897	ADAMTS9/ANKRD44/BMP2/GJA1/LDAF1/P4HA2/PDPN/RALGPS2/RBMS3/TPST1/TSPAN11/TWIST1/VASH2	13
KEGG_COMPLEMENT_AND_COAGULATION_CASCADES	KEGG_COMPLEMENT_AND_COAGULATION_CASCADES	KEGG_COMPLEMENT_AND_COAGULATION_CASCADES	13/3806	23/12581	0.565217391304348	1.86836573830793	2.74509581997087	0.00777051138190441	1	0.0517243803656897	A2M/C1R/C1S/C3AR1/C4A/C4B/C7/CD55/CFI/PLAT/PLAU/PROS1/TFPI	13
REACTOME_A_TETRASACCHARIDE_LINKER_SEQUENCE_IS_REQUIRED_FOR_GAG_SYNTHESIS	REACTOME_A_TETRASACCHARIDE_LINKER_SEQUENCE_IS_REQUIRED_FOR_GAG_SYNTHESIS	REACTOME_A_TETRASACCHARIDE_LINKER_SEQUENCE_IS_REQUIRED_FOR_GAG_SYNTHESIS	13/3806	23/12581	0.565217391304348	1.86836573830793	2.74509581997087	0.00777051138190441	1	0.0517243803656897	B3GAT1/BGN/CSPG4/CSPG5/DCN/GPC1/GPC2/GPC4/GPC6/SDC1/SDC3/UXS1/VCAN	13
REACTOME_EFFECTS_OF_PIP2_HYDROLYSIS	REACTOME_EFFECTS_OF_PIP2_HYDROLYSIS	REACTOME_EFFECTS_OF_PIP2_HYDROLYSIS	13/3806	23/12581	0.565217391304348	1.86836573830793	2.74509581997087	0.00777051138190441	1	0.0517243803656897	DAGLA/DAGLB/DGKB/DGKE/DGKG/DGKQ/ITPR1/ITPR3/MGLL/PRKCD/RASGRP1/TRPC3/TRPC7	13
REACTOME_EGR2_AND_SOX10_MEDIATED_INITIATION_OF_SCHWANN_CELL_MYELINATION	REACTOME_EGR2_AND_SOX10_MEDIATED_INITIATION_OF_SCHWANN_CELL_MYELINATION	REACTOME_EGR2_AND_SOX10_MEDIATED_INITIATION_OF_SCHWANN_CELL_MYELINATION	13/3806	23/12581	0.565217391304348	1.86836573830793	2.74509581997087	0.00777051138190441	1	0.0517243803656897	ADGRG6/CYP51A1/EGR2/LAMA2/LAMB1/LAMC1/MPZ/PMP22/POU3F1/POU3F2/SCD5/SREBF2/UTRN	13
WP_T_CELL_MODULATION_AND_DESMOPLASIA_IN_PANCREATIC_CANCER	WP_T_CELL_MODULATION_AND_DESMOPLASIA_IN_PANCREATIC_CANCER	WP_T_CELL_MODULATION_AND_DESMOPLASIA_IN_PANCREATIC_CANCER	13/3806	23/12581	0.565217391304348	1.86836573830793	2.74509581997087	0.00777051138190441	1	0.0517243803656897	B2M/CD276/ENTPD1/FAP/FAS/LGALS1/PDGFA/PDGFB/PDGFC/SHH/TGFB3/VEGFA/VEGFB	13
WP_ADHD_AND_AUTISM_ASD_PATHWAYS	WP_ADHD_AND_AUTISM_ASD_PATHWAYS	WP_ADHD_AND_AUTISM_ASD_PATHWAYS	84/3806	221/12581	0.380090497737557	1.25641580452869	2.53269469922782	0.00779468820221963	1	0.0518227254483169	AADAT/ADRA1B/AKR1C1/AKR1C3/AKT1S1/AKT2/AKT3/ALDH1L2/ATG2A/ATIC/CACNG4/CACNG8/CBS/CDO1/CNR1/CNTN1/CNTNAP1/CNTNAP3/COMT/CSAD/CTH/CUBN/DAGLA/DAGLB/DDC/DLG2/DLG4/DLGAP1/DLGAP5/DRD2/EGFR/FOLH1/GABBR1/GABRA3/GCAT/GCH1/GKAP1/GRIA1/GRIA3/GRIN2B/GRM1/HNMT/HTR1D/KCNA2/LMBRD1/MAOA/MAOB/MMACHC/MTHFD1L/NLGN1/NLGN4X/NOS2/NRXN1/PCBD1/PCBD2/PDGFRA/PDGFRB/PIK3R1/PNP/PNPO/PRKAR1B/PRKAR2B/PRKCB/PRKCD/PRKCZ/PTK2B/SCN10A/SCN2A/SCN3A/SCN3B/SCN4B/SCN5A/SESN1/SESN2/SHMT1/SHMT2/SLC18A1/SLC19A1/SLC25A12/SOD3/SORBS2/SPR/STXBP1/SYP	84
EPPERT_HSC_R	EPPERT_HSC_R	EPPERT_HSC_R	41/3806	97/12581	0.422680412371134	1.39719975513432	2.58624169576143	0.00782368275263489	1	0.0519528254823034	ABCB1/ADGRG6/ALCAM/ANK3/BAALC/BCL11A/BEX1/CD109/COL5A1/CRIM1/DRAM1/DUSP6/ELK3/FNBP1/FOXO1/GCNT2/H2BC10/H2BC6/HOPX/HOXA5/INPP4B/JUN/MCTP1/MECOM/MEIS1/MREG/MSMO1/MYO5C/OSER1/PAM/PNP/RBPMS/RUNX2/SOCS2/ST3GAL6/TCEAL9/TCF12/TFPI/TMEM107/TMEM38B/ZEB1	41
CHIANG_LIVER_CANCER_SUBCLASS_PROLIFERATION_DN	CHIANG_LIVER_CANCER_SUBCLASS_PROLIFERATION_DN	CHIANG_LIVER_CANCER_SUBCLASS_PROLIFERATION_DN	33/3806	75/12581	0.44	1.45445086705202	2.59961782305035	0.00799265272924496	1	0.0529472794665063	ABCA6/ABCA8/AR/AZGP1/BOK/CDO1/CPED1/CTH/CYP27A1/CYP4F11/DCXR/DEPDC7/DHRS1/EPHX1/ETNK2/GCDH/GPLD1/GRHPR/KLF9/MTTP/NUDT6/NUDT7/OASL/PIPOX/PNPO/POR/RHOB/SCP2/SLC16A2/SMIM14/SORBS2/ST3GAL6/SYTL4	33
GAVIN_FOXP3_TARGETS_CLUSTER_P6	GAVIN_FOXP3_TARGETS_CLUSTER_P6	GAVIN_FOXP3_TARGETS_CLUSTER_P6	33/3806	75/12581	0.44	1.45445086705202	2.59961782305035	0.00799265272924496	1	0.0529472794665063	ABCB1/AR/ASPM/AURKA/BIRC5/BMP7/BUB1B/CCNA2/CCNB1/CCNB2/CDCA3/CDCA8/CEP55/CHDH/CYSLTR2/GINS2/IFI44/IL17RB/KIF20A/NEK2/NRN1/NUF2/NUSAP1/ODC1/PBK/PLK1/SERPINA3/SPAG5/SPC24/SPC25/TMEM38B/TPX2/UNC119	33
WIERENGA_STAT5A_TARGETS_DN	WIERENGA_STAT5A_TARGETS_DN	WIERENGA_STAT5A_TARGETS_DN	47/3806	114/12581	0.412280701754386	1.3628227821261	2.56281433812053	0.00805202200983691	1	0.0532765366064397	ACRBP/ACTN1/ANGPT1/ARHGAP21/ARMCX5/CARD19/CCDC9B/CCND1/CLCN4/CTDSPL/DAAM1/DCLRE1A/DENND2C/DEPDC1/DOK3/EFNB2/FAR2/FERMT3/GNG11/H4C2/HEXIM2/IFI16/IRS2/ITGB5/KLHDC1/LDLRAD4/LGALSL/LOXL3/MANSC1/MEIS1/MGLL/MSRB3/MTMR11/NAP1L3/PROS1/PSRC1/SCPEP1/SLC12A2/SLC37A1/SLC9A9/TCEAL1/TPM2/TPM4/TRIM8/TTC27/UBASH3B/USP20	47
WP_IL18_SIGNALING	WP_IL18_SIGNALING	WP_IL18_SIGNALING	73/3806	189/12581	0.386243386243386	1.27675460912455	2.52467925846311	0.00815078068098841	1	0.0538603372283994	ACADS/ANP32A/APBA2/ATF3/B2M/BAD/BCL2L1/BID/BMP2/BPGM/BSG/CA11/CASP8/CCL2/CCN4/CCNA2/CCNB2/CFLAR/CPT1A/CXCL16/ECH1/FAS/FN1/FOS/GRIN2B/GRN/HDAC3/HDGF/HMOX1/HSPB1/IL17RC/IRAK1/IRF6/JUN/KCNH2/KIFC3/KITLG/LARS2/MAPK3/MMP14/MYD88/MYH7/NDUFC1/NFKB1/NFKBIA/NFKBIE/NOS2/NPPA/NR1H3/NRN1/PIK3R1/PKN1/PLOD3/PRKCB/PRKCD/PTX3/RGS16/RND2/RUNX2/SEMA6C/SEMA6D/SLC4A7/SNTB1/SOCS3/SPP1/TF/TICAM2/TMSB4X/TNFAIP3/TNFRSF11B/TRAF1/TSHZ1/VEGFA	73
IGLESIAS_E2F_TARGETS_UP	IGLESIAS_E2F_TARGETS_UP	IGLESIAS_E2F_TARGETS_UP	42/3806	100/12581	0.42	1.3883394640042	2.56766277686146	0.00815979994393198	1	0.0538603372283994	ACTG1/ANGPTL2/AP4S1/ARSA/B2M/CADM1/CDO1/CLIC1/COL15A1/COL4A1/COL5A2/COL6A2/CTSS/DCN/ELN/EMP1/GJA1/IGFBP5/KITLG/LAMA4/LGALS1/LIMS1/LPL/LUM/MCM5/NFKBIA/NID2/PMP22/POSTN/RHOB/S100A10/S100A11/S100A13/S100A6/SAT1/SCG2/SERPINB6/SERPINH1/SLC25A4/SMAD1/SMC2/TMEM45A	42
REACTOME_CLASS_B_2_SECRETIN_FAMILY_RECEPTORS	REACTOME_CLASS_B_2_SECRETIN_FAMILY_RECEPTORS	REACTOME_CLASS_B_2_SECRETIN_FAMILY_RECEPTORS	19/3806	38/12581	0.5	1.65278507619548	2.654070496525	0.00830678899813174	1	0.0547649800984863	ADGRE5/ADM/CALCRL/CD55/FZD1/FZD4/FZD7/FZD8/GIPR/GNAS/GNB4/GNG11/GNG2/PTH2R/PTHLH/RAMP2/SHH/WNT3/WNT7B	19
DELACROIX_RARG_BOUND_MEF	DELACROIX_RARG_BOUND_MEF	DELACROIX_RARG_BOUND_MEF	105/3806	284/12581	0.369718309859155	1.22212980986286	2.49354711386393	0.00835088585911845	1	0.0549488743905748	AEBP1/AMPD2/ANXA1/ARSA/BAALC/BSG/CAPN5/CARD10/CCN2/CCND1/CCP110/CHKA/CLPP/CP/CYB5RL/DBNDD1/DGAT1/DNAJC17/DPH5/DUSP14/DUSP6/EMP1/F11R/FAIM2/FAM107B/FGFR2/FIGN/FN1/FTL/FURIN/GDE1/GDF15/GDPD5/GPR146/GPRC5A/H1-10/HOXA10/HOXA13/HOXD13/INF2/ITGBL1/KITLG/KLHL24/LAMC1/LCTL/LOXL1/LTBP3/MAP2K5/MAST2/MBNL1/METRN/MLLT6/MRPL34/MRPL37/NDUFB10/NDUFB8/NEK2/NID2/NR1D1/NRN1/NRP1/NUDT6/NUPR1/OLFML2A/OSR1/PARP3/PCOLCE/PDLIM2/PGPEP1/PITPNC1/PITPNM2/PKN1/PLCD3/PLEKHB1/PPM1L/RAMP2/RARB/RARG/RHOC/RHOQ/RILPL2/RIN2/RND3/RRAS/S100A4/SAT1/SERINC5/SH3BP1/SLC25A4/SRC/SULF1/SYNE3/TGFB3/TGIF2/TM4SF1/TNFRSF11B/TNFSF13/TNS2/TPM2/TPST2/TRAF3IP2/TRIM16/UBE2C/UBXN8/VEGFA	105
LI_ESTROGENE_LATE_E2_RESPONSE_UP	LI_ESTROGENE_LATE_E2_RESPONSE_UP	LI_ESTROGENE_LATE_E2_RESPONSE_UP	15/3806	28/12581	0.535714285714286	1.77084115306659	2.68918879858475	0.0083645913546615	1	0.0549488743905748	ACOX2/ATRNL1/C1QTNF6/CD44/CHST8/FHL1/H19/MGP/MPPED2/PDLIM3/PLAT/PPM1K/PRSS23/TFCP2L1/THSD4	15
ONGUSAHA_TP53_TARGETS	ONGUSAHA_TP53_TARGETS	ONGUSAHA_TP53_TARGETS	15/3806	28/12581	0.535714285714286	1.77084115306659	2.68918879858475	0.0083645913546615	1	0.0549488743905748	AK1/CSRP2/DAXX/DDIT4/EFS/EPHX1/FAS/MDM2/NQO1/PHLDA3/PITPNC1/ROBO1/SAT1/SERPINE2/TAP1	15
GARGALOVIC_RESPONSE_TO_OXIDIZED_PHOSPHOLIPIDS_TURQUOISE_DN	GARGALOVIC_RESPONSE_TO_OXIDIZED_PHOSPHOLIPIDS_TURQUOISE_DN	GARGALOVIC_RESPONSE_TO_OXIDIZED_PHOSPHOLIPIDS_TURQUOISE_DN	24/3806	51/12581	0.470588235294118	1.55556242465457	2.61814422754354	0.00838154832921047	1	0.0549947206162231	AURKA/BUB1B/CCDC51/CCNA2/E2F8/EID2B/ELOVL6/ENOSF1/ESPL1/F8A1/MKI67/NDC80/NR2F6/NXF1/PLCXD1/PLK1/PML/POLR3B/RRS1/SKP2/SPC24/TMPO/TREX1/TTLL12	24
ELVIDGE_HIF1A_AND_HIF2A_TARGETS_DN	ELVIDGE_HIF1A_AND_HIF2A_TARGETS_DN	ELVIDGE_HIF1A_AND_HIF2A_TARGETS_DN	38/3806	89/12581	0.426966292134831	1.41136703135794	2.56483627941401	0.00842048342892088	1	0.0551844936902556	ADM/AK4/ALDOC/BNIP3L/CAV1/CSRP2/DPYSL4/EFNA3/EGFR/EGLN3/EGR1/FAM13A/FOS/GJA1/GPRC5A/HK2/IGFBP5/ITPR1/LIMCH1/LOXL1/P4HA1/P4HA2/PAM/PDGFB/PGAP1/QSOX1/RASA4/S100A4/SAMD4A/SLC2A1/SPOCK1/SRD5A3/SRPX/STBD1/TMEM45A/VEGFA/VLDLR/ZNF395	38
BASSO_HAIRY_CELL_LEUKEMIA_UP	BASSO_HAIRY_CELL_LEUKEMIA_UP	BASSO_HAIRY_CELL_LEUKEMIA_UP	27/3806	59/12581	0.457627118644068	1.51271854431451	2.59967663920167	0.00846353005780456	1	0.0552256258430296	ANXA1/B2M/BMERB1/CCND1/CD63/DLC1/EMP1/ENG/FGFR1/GAS7/MAF/MYOF/PLOD2/PLXNC1/PRSS23/RAB13/RIN2/RRAS/RTN2/S100A13/SDC3/SMPDL3A/TACC1/TBKBP1/THBS1/TIMP4/TRIM2	27
GOTZMANN_EPITHELIAL_TO_MESENCHYMAL_TRANSITION_UP	GOTZMANN_EPITHELIAL_TO_MESENCHYMAL_TRANSITION_UP	GOTZMANN_EPITHELIAL_TO_MESENCHYMAL_TRANSITION_UP	27/3806	59/12581	0.457627118644068	1.51271854431451	2.59967663920167	0.00846353005780456	1	0.0552256258430296	ABCB1/CCL2/CCN2/CENPA/CHRNB1/COL4A1/COL5A2/CSF1/CTSV/CYP1B1/FN1/FURIN/GADD45B/INHBA/JUN/MKI67/NR2F1/OAT/ODC1/PDGFA/PLA2G4A/PLK4/PROS1/SMAD1/TEAD2/TGFB3/TNC	27
REACTOME_G_ALPHA_S_SIGNALLING_EVENTS	REACTOME_G_ALPHA_S_SIGNALLING_EVENTS	REACTOME_G_ALPHA_S_SIGNALLING_EVENTS	27/3806	59/12581	0.457627118644068	1.51271854431451	2.59967663920167	0.00846353005780456	1	0.0552256258430296	ADCY1/ADCY3/ADM/ARRB1/CALCRL/CYSLTR2/FN1/GIPR/GNAS/GNB4/GNG11/GNG2/GPER1/GPR176/GRK5/P2RY11/PDE2A/PDE4A/PDE4D/PDE7B/PDE8B/PRKAR1B/PRKAR2B/PTH2R/PTHLH/RAMP2/SRC	27
HUPER_BREAST_BASAL_VS_LUMINAL_DN	HUPER_BREAST_BASAL_VS_LUMINAL_DN	HUPER_BREAST_BASAL_VS_LUMINAL_DN	17/3806	33/12581	0.515151515151515	1.70286947244383	2.66253635221416	0.00848687926558323	1	0.0552256258430296	ALCAM/ANXA11/BACE2/CCN1/GPRC5A/HLA-F/LOXL1/METRN/MYO5C/NR2F2/PLAAT3/PSMB8/PSMB9/SEMA3B/TM4SF1/TPM4/VWA1	17
KUNINGER_IGF1_VS_PDGFB_TARGETS_DN	KUNINGER_IGF1_VS_PDGFB_TARGETS_DN	KUNINGER_IGF1_VS_PDGFB_TARGETS_DN	17/3806	33/12581	0.515151515151515	1.70286947244383	2.66253635221416	0.00848687926558323	1	0.0552256258430296	ARHGAP6/CAV2/CLBA1/CPED1/DUSP6/FBXO32/HMGA2/IL33/JADE2/LBH/MGP/MMD/PTGS1/RBPMS/SPAG5/THBS2/TPX2	17
WP_GLYCOSAMINOGLYCAN_SYNTHESIS_IN_FIBROBLASTS	WP_GLYCOSAMINOGLYCAN_SYNTHESIS_IN_FIBROBLASTS	WP_GLYCOSAMINOGLYCAN_SYNTHESIS_IN_FIBROBLASTS	17/3806	33/12581	0.515151515151515	1.70286947244383	2.66253635221416	0.00848687926558323	1	0.0552256258430296	B3GAT1/CHST15/CHST3/CHST7/CHSY3/CSGALNACT1/EXT1/EXT2/EXTL3/GLCE/HS3ST1/HS3ST3A1/HS3ST3B1/HS6ST1/HS6ST2/NDST1/NDST2	17
WP_EGFR_TYROSINE_KINASE_INHIBITOR_RESISTANCE	WP_EGFR_TYROSINE_KINASE_INHIBITOR_RESISTANCE	WP_EGFR_TYROSINE_KINASE_INHIBITOR_RESISTANCE	34/3806	78/12581	0.435897435897436	1.44088955360632	2.57229719729172	0.00850022975486242	1	0.0552472728357245	AKT2/AKT3/AXL/BAD/BCL2L1/CCND1/EGF/EGFR/ERBB3/FGFR2/FGFR3/IGF1R/IL6R/JAK1/MAPK3/MET/MRAS/MYC/NRG1/PDGFA/PDGFB/PDGFC/PDGFRA/PDGFRB/PDPK1/PIK3R1/PRKCB/RRAS/RRAS2/SHC3/SHC4/SRC/TGFA/VEGFA	34
OKUMURA_INFLAMMATORY_RESPONSE_LPS	OKUMURA_INFLAMMATORY_RESPONSE_LPS	OKUMURA_INFLAMMATORY_RESPONSE_LPS	56/3806	140/12581	0.4	1.32222806095638	2.52493894298052	0.00855726525784949	1	0.0555524653029569	ABCE1/ACSL1/AGT/AKT3/ALCAM/AMACR/APOL2/ARG2/BAALC/CCNB2/CD200/CEBPD/CHST7/CLGN/DOCK10/FCGR2A/GALNT12/GDF11/GSAP/GULP1/IGFBP5/ISCA1/MAOA/MARCKSL1/MAST4/ME1/MIR9-1HG/MTM1/N6AMT1/NCOA3/NFE2L3/NIBAN1/NOP16/NXN/OPTN/PAM/PDZD2/PGAP4/PILRB/POLH/POLR1F/RAB31/RAB38/RASGRP1/RCHY1/RGL1/RUNX2/SCD5/SLC11A2/SLC4A7/SLC7A11/THBS1/TLR1/TNFAIP3/TNS3/TTC27	56
BAUS_TFF2_TARGETS_UP	BAUS_TFF2_TARGETS_UP	BAUS_TFF2_TARGETS_UP	3806-09-01	14/12581	0.642857142857143	2.1250093836799	2.77367457248362	0.00876790754757364	1	0.0563228608993935	ABCG2/BCAT2/GGT1/IRF7/PSMB8/PSMB9/SAMHD1/TAP1/ZEB1	9
LI_ESTROGENE_META_E2_RESPONSE_DN	LI_ESTROGENE_META_E2_RESPONSE_DN	LI_ESTROGENE_META_E2_RESPONSE_DN	3806-09-01	14/12581	0.642857142857143	2.1250093836799	2.77367457248362	0.00876790754757364	1	0.0563228608993935	BMF/DDIT4/ENC1/FAM171B/PPFIBP2/RAB27B/SPRY1/STON1/TP53INP1	9
LIU_CDX2_TARGETS_UP	LIU_CDX2_TARGETS_UP	LIU_CDX2_TARGETS_UP	3806-09-01	14/12581	0.642857142857143	2.1250093836799	2.77367457248362	0.00876790754757364	1	0.0563228608993935	HEPH/HOXA2/HOXA7/HOXA9/IL2RB/KLF5/MSI1/NOTCH4/NPR1	9
NADERI_BREAST_CANCER_PROGNOSIS_DN	NADERI_BREAST_CANCER_PROGNOSIS_DN	NADERI_BREAST_CANCER_PROGNOSIS_DN	3806-09-01	14/12581	0.642857142857143	2.1250093836799	2.77367457248362	0.00876790754757364	1	0.0563228608993935	C1S/CEBPD/DCN/FBLN1/MCEE/SHOX2/SPARCL1/TGFBR3/TXNIP	9
REACTOME_ACYL_CHAIN_REMODELLING_OF_PE	REACTOME_ACYL_CHAIN_REMODELLING_OF_PE	REACTOME_ACYL_CHAIN_REMODELLING_OF_PE	3806-09-01	14/12581	0.642857142857143	2.1250093836799	2.77367457248362	0.00876790754757364	1	0.0563228608993935	MBOAT1/MBOAT2/PLA2G3/PLA2G4A/PLA2G4B/PLA2G4C/PLAAT3/PLAAT4/PNPLA8	9
REACTOME_RECEPTOR_TYPE_TYROSINE_PROTEIN_PHOSPHATASES	REACTOME_RECEPTOR_TYPE_TYROSINE_PROTEIN_PHOSPHATASES	REACTOME_RECEPTOR_TYPE_TYROSINE_PROTEIN_PHOSPHATASES	3806-09-01	14/12581	0.642857142857143	2.1250093836799	2.77367457248362	0.00876790754757364	1	0.0563228608993935	IL1RAP/LRRC4B/PPFIA3/PPFIBP1/PPFIBP2/PTPRD/SLITRK2/SLITRK3/SLITRK4	9
SCHLINGEMANN_SKIN_CARCINOGENESIS_TPA_DN	SCHLINGEMANN_SKIN_CARCINOGENESIS_TPA_DN	SCHLINGEMANN_SKIN_CARCINOGENESIS_TPA_DN	3806-09-01	14/12581	0.642857142857143	2.1250093836799	2.77367457248362	0.00876790754757364	1	0.0563228608993935	AEBP1/CCDC28B/ENO3/GRN/HOXA7/PLEKHA5/RSRP1/SH3GLB2/TMEM255A	9
WANG_NEOPLASTIC_TRANSFORMATION_BY_CCND1_MYC	WANG_NEOPLASTIC_TRANSFORMATION_BY_CCND1_MYC	WANG_NEOPLASTIC_TRANSFORMATION_BY_CCND1_MYC	3806-09-01	14/12581	0.642857142857143	2.1250093836799	2.77367457248362	0.00876790754757364	1	0.0563228608993935	ADAM12/ARHGAP24/ARHGAP6/ATF3/BMF/COL5A1/IGFBP5/TRIB3/TSPAN7	9
WP_DIFFERENTIATION_OF_WHITE_AND_BROWN_ADIPOCYTE	WP_DIFFERENTIATION_OF_WHITE_AND_BROWN_ADIPOCYTE	WP_DIFFERENTIATION_OF_WHITE_AND_BROWN_ADIPOCYTE	3806-09-01	14/12581	0.642857142857143	2.1250093836799	2.77367457248362	0.00876790754757364	1	0.0563228608993935	BMP2/BMP7/CEBPG/HOXC8/HOXC9/PPARGC1A/PPARGC1B/SMAD1/SMAD9	9
WP_METAPATHWAY_BIOTRANSFORMATION_PHASE_I_AND_II	WP_METAPATHWAY_BIOTRANSFORMATION_PHASE_I_AND_II	WP_METAPATHWAY_BIOTRANSFORMATION_PHASE_I_AND_II	31/3806	70/12581	0.442857142857143	1.46389535320171	2.56315092999839	0.00891758595116236	1	0.0572176705352443	AKR1C1/AKR1C2/AKR1C3/AKR7A2/CHST3/CHST6/CHST7/CHST8/COMT/CYP19A1/CYP1B1/CYP27A1/CYP3A5/CYP4F11/CYP4F12/CYP51A1/EPHX1/GAL3ST4/GSS/GSTM3/GSTM4/HNMT/HS3ST1/HS3ST3A1/HS3ST3B1/HS6ST1/HS6ST2/MGST2/NDST1/NDST2/SULT1A1	31
DAVICIONI_TARGETS_OF_PAX_FOXO1_FUSIONS_DN	DAVICIONI_TARGETS_OF_PAX_FOXO1_FUSIONS_DN	DAVICIONI_TARGETS_OF_PAX_FOXO1_FUSIONS_DN	22/3806	46/12581	0.478260869565217	1.58092485549133	2.59948822948103	0.00903454096214854	1	0.0578334329455465	ADORA1/ARHGEF6/BBX/CCL2/COBL/DDIT4/EDN3/FKBP10/ITPR1/KCNH2/LRRN3/MAP3K9/PDE4D/PDP1/PLK2/RGS2/RUBCNL/SOX11/SPARCL1/TBC1D8/TCF4/TRIL	22
GUO_HEX_TARGETS_DN	GUO_HEX_TARGETS_DN	GUO_HEX_TARGETS_DN	22/3806	46/12581	0.478260869565217	1.58092485549133	2.59948822948103	0.00903454096214854	1	0.0578334329455465	ADAM19/ANGPT2/ARL6IP5/BMP2K/CREG1/DAXX/DCTPP1/ELL2/ENG/GFI1B/H19/IFITM3/LMNB1/LPL/NFATC1/PIP4K2C/PTTG1/RAMP2/REEP6/SLC39A8/TFPI/TOM1L1	22
DER_IFN_GAMMA_RESPONSE_UP	DER_IFN_GAMMA_RESPONSE_UP	DER_IFN_GAMMA_RESPONSE_UP	28/3806	62/12581	0.451612903225806	1.49283813333785	2.56192539695635	0.00920469613097393	1	0.0588504207523533	B2M/BBC3/BTG1/C1S/CASP8/CEBPD/COL16A1/FAS/FOSL1/GBP1/IFI16/IFI30/IFI35/IFIT2/IFIT3/ISG15/MAP3K10/NMI/PLOD2/PML/PSMB10/PSMB8/PSMB9/RHOC/SP110/TAP1/TEAD4/TRIM21	28
FARMER_BREAST_CANCER_BASAL_VS_LULMINAL	FARMER_BREAST_CANCER_BASAL_VS_LULMINAL	FARMER_BREAST_CANCER_BASAL_VS_LULMINAL	93/3806	249/12581	0.373493975903614	1.23461053884482	2.46253029729381	0.00921476651142415	1	0.0588504207523533	ACADSB/ACOT2/ADD2/ADM/AMACR/AR/ATP7B/BBOX1/BCL11A/CCL2/CD44/CEBPG/CENPA/CIRBP/CLCN4/CPD/CSRP2/DCXR/DHRS7/DMD/DNALI1/FAM171A1/FAM234B/FOXM1/FYCO1/GDF15/GPD1L/GSE1/GSTM3/HEBP2/HS3ST1/HSPB1/INPP4B/ITGB5/KIF14/KIF16B/KLF5/KLHL7/LBR/LDHB/LRRC17/LRRC8D/MCCC2/MCM5/MICALL1/MSN/MYC/MYO10/MYO5C/NBEA/NDC80/NFE2L3/NFIL3/NQO1/P4HTM/PEX11A/PHGDH/PNMA1/PRDX4/PTTG1/PTX3/RAD51AP1/RALGAPA1/RETSAT/RGS5/RHOB/RNF138/SCHIP1/SEPHS1/SKP2/SLC16A1/SLC22A18/SLC2A10/SLC43A3/SPATA20/SPTLC2/SREBF1/ST6GALNAC2/STEAP3/SYNC/TBC1D9/TCEAL1/TCF7L1/TGFB3/TM7SF2/TOM1L1/TPX2/TRIM2/TRMT11/TSC22D3/TSPAN13/WDR19/WFS1	93
REACTOME_SLC_MEDIATED_TRANSMEMBRANE_TRANSPORT	REACTOME_SLC_MEDIATED_TRANSMEMBRANE_TRANSPORT	REACTOME_SLC_MEDIATED_TRANSMEMBRANE_TRANSPORT	52/3806	129/12581	0.403100775193798	1.33247789088628	2.49970765394967	0.00926577612451647	1	0.0590039318932067	APOD/BSG/CP/HEPH/SLC11A2/SLC12A2/SLC12A6/SLC12A7/SLC13A5/SLC15A4/SLC16A1/SLC16A2/SLC18A1/SLC1A1/SLC1A3/SLC1A5/SLC22A18/SLC22A5/SLC25A4/SLC26A4/SLC29A1/SLC29A3/SLC29A4/SLC2A1/SLC2A10/SLC2A13/SLC30A3/SLC35A1/SLC35D2/SLC38A1/SLC39A8/SLC43A2/SLC44A1/SLC44A5/SLC47A1/SLC4A4/SLC4A5/SLC4A7/SLC5A3/SLC6A9/SLC7A1/SLC7A11/SLC7A5/SLC8A1/SLC9A3/SLC9A5/SLC9A7/SLC9A8/SLC9A9/SLCO2A1/SLCO4A1/SRI	52
BOYLAN_MULTIPLE_MYELOMA_D_DN	BOYLAN_MULTIPLE_MYELOMA_D_DN	BOYLAN_MULTIPLE_MYELOMA_D_DN	25/3806	54/12581	0.462962962962963	1.53035655203285	2.572127126643	0.00928162500073333	1	0.0590039318932067	ABTB2/ARHGAP21/BCL3/CD44/CEROX1/CHST15/CRYBG1/CTDSPL/DRAM1/EZH1/HSD17B11/IFI27L2/LGALS1/LIFR/NFKBIE/PBX2/PHKA1/PRKRA/S100A1/S100A13/S100A6/SH3BP1/SLC37A1/STK3/SYNE3	25
GALINDO_IMMUNE_RESPONSE_TO_ENTEROTOXIN	GALINDO_IMMUNE_RESPONSE_TO_ENTEROTOXIN	GALINDO_IMMUNE_RESPONSE_TO_ENTEROTOXIN	25/3806	54/12581	0.462962962962963	1.53035655203285	2.572127126643	0.00928162500073333	1	0.0590039318932067	ACTG1/BCL3/CD44/FOSL1/GADD45B/IKBKE/MARCKSL1/NFKB1/NFKBIA/ODC1/PCDH7/PDGFA/PIM1/PTPRE/RHOB/RREB1/SCD/SOCS3/SPP1/TAPBP/TNFAIP3/TRAF1/TSC22D1/TXNIP/VEGFA	25
LEE_AGING_CEREBELLUM_UP	LEE_AGING_CEREBELLUM_UP	LEE_AGING_CEREBELLUM_UP	25/3806	54/12581	0.462962962962963	1.53035655203285	2.572127126643	0.00928162500073333	1	0.0590039318932067	ACADVL/AGT/AXL/B2M/BDNF/C4B/CAPN2/CD24/CTSS/EFS/FOS/GNG11/HMOX1/HOXA4/IARS1/IRF7/ITGB5/LGALS3BP/LMNB1/NFYA/PTPRO/SPP1/TGFBR3/THBS2/UBE2H	25
PASINI_SUZ12_TARGETS_DN	PASINI_SUZ12_TARGETS_DN	PASINI_SUZ12_TARGETS_DN	99/3806	267/12581	0.370786516853933	1.22566084302137	2.45450212403016	0.00932327458672767	1	0.059184367998423	ABRACL/ABTB2/ACTN1/ANXA1/ARL4C/AXL/B2M/BDNF/BMP2/CALD1/CAPN2/CAV1/CAV2/CCN1/CCN4/CD24/CD276/CDK6/CGN/CLIC1/CNN2/COL5A1/CRYAB/CSF1/CYP1B1/DUSP14/DUSP6/FAM107B/FILIP1L/FLNC/FLRT3/FN1/GAP43/GBP2/GNAS/GNG2/GPRC5A/GRB10/HMGA2/HS6ST2/IER5/IGFBP5/IRS2/ITGA3/JUN/LGALS1/LHFPL6/MALAT1/MEG3/MEG8/METRNL/MLLT11/MMP14/MSN/MYADM/MYC/NCS1/NEFL/NR6A1/NREP/PDGFB/PDLIM3/PERP/PLK2/PLOD2/PMP22/POU3F1/PRSS23/PXDN/RBMS1/RHOB/RND3/RRAS2/S100A10/S100A6/SAMD4A/SCD/SDC1/SERPINH1/SERTAD4/SETD7/SH3GLB1/SOX11/STEAP1/SULF1/TAX1BP3/TCF12/TGFB1I1/THBS1/TMEM47/TNFRSF19/TPM2/TPM4/TTYH3/UBE2E1/VCAN/VCL/VIM/ZMYND8	99
KEGG_GLYCINE_SERINE_AND_THREONINE_METABOLISM	KEGG_GLYCINE_SERINE_AND_THREONINE_METABOLISM	KEGG_GLYCINE_SERINE_AND_THREONINE_METABOLISM	3806-12-01	21/12581	0.571428571428571	1.88889722993769	2.6848345654857	0.00934222309982746	1	0.059184367998423	CBS/CHDH/CTH/GCAT/MAOA/MAOB/PHGDH/PIPOX/PSAT1/PSPH/SHMT1/SHMT2	12
WP_GPCRS_OTHER	WP_GPCRS_OTHER	WP_GPCRS_OTHER	3806-12-01	21/12581	0.571428571428571	1.88889722993769	2.6848345654857	0.00934222309982746	1	0.059184367998423	ADGRG1/ALG6/CELSR2/CELSR3/CNR1/GPR162/GPR176/GRM1/LGR6/LTB4R2/P2RY11/SSTR2	12
YAGI_AML_WITH_T_8_21_TRANSLOCATION	YAGI_AML_WITH_T_8_21_TRANSLOCATION	YAGI_AML_WITH_T_8_21_TRANSLOCATION	105/3806	285/12581	0.368421052631579	1.21784163509141	2.44981077700093	0.00935970973778558	1	0.0592270713481725	ABR/ACADSB/ACKR3/ACTN2/ADCY3/AGPAT2/AK4/AKR1C3/ANKRD28/ARHGEF6/ARID4A/ARID5B/ATP5MC1/AURKA/BCAM/BCL2L1/BSG/BTN2A1/CAV1/CAV2/CCN3/CCND1/CD200/CDH4/CDK14/CIITA/CITED1/CLSTN1/COMT/CSRP2/DDAH2/DDX39A/DGAT1/DGCR2/DUSP14/ELF4/ENOSF1/ERF/ESPL1/ETV6/EXT2/FCGR2A/FKBP8/FURIN/GALNT1/GDE1/GNAS/GYPC/HLA-DPB1/IKBKE/IL1RAP/ITGB4/ITPR1/JAK1/LAMA5/LGALS1/LIMK2/LIMS1/LY75/MACF1/MAPKAPK3/MEIS1/MFAP4/MGMT/MKI67/MPPE1/NFKB1/NUPR1/PALM2AKAP2/PBXIP1/PIK3R1/PLP2/PNRC1/POU4F1/PRKCD/PXDN/QSOX1/RALB/RASA4/RCN1/ROBO1/S100A4/SEPTIN11/SERPINE2/SH3GLB1/SLC35D2/SLIT1/SOCS3/SORD/STARD8/SYNGR1/TFAP4/TFPI/TGIF1/TLE5/TRAF3IP2/TRIO/TSPAN7/TTC3/UBA7/UGP2/UNC13A/VLDLR/ZNF160/ZNNT1	105
SHEDDEN_LUNG_CANCER_GOOD_SURVIVAL_A4	SHEDDEN_LUNG_CANCER_GOOD_SURVIVAL_A4	SHEDDEN_LUNG_CANCER_GOOD_SURVIVAL_A4	54/3806	135/12581	0.4	1.32222806095638	2.47894273127779	0.00969490635458785	1	0.061277800184237	AK1/ALDH3B1/APOD/AQP4/ARRB1/ATP8A1/CAMTA2/CAPN2/CD55/CEBPD/CFAP410/CLOCK/DLC1/ELK3/EPB41L1/EPHX1/FAM13A/FHOD1/FYCO1/GALNT11/GEM/GPD1L/GPRC5A/HOPX/HSD17B11/IL6R/LIMCH1/MAOA/MEGF9/MR1/NDNF/NEDD9/NFKBIA/NPR1/PBXIP1/PIAS3/PON2/PRKCD/RAB27A/RAB38/RASA4/RBPMS/S100A13/SLC16A4/SLC39A8/SPTB/STBD1/SYNE1/TIPARP/TLE2/TNS2/TRIM2/UNC13B/UNC93B1	54
BIOCARTA_NUCLEARRS_PATHWAY	BIOCARTA_NUCLEARRS_PATHWAY	BIOCARTA_NUCLEARRS_PATHWAY	3806-08-01	12/12581	0.666666666666667	2.20371343492731	2.74735333748504	0.0099933635793266	1	0.0623773638926555	ABCA1/ABCB1/ABCD2/ABCG1/NR1H3/PPARA/RARB/RARG	8
KEGG_STEROID_HORMONE_BIOSYNTHESIS	KEGG_STEROID_HORMONE_BIOSYNTHESIS	KEGG_STEROID_HORMONE_BIOSYNTHESIS	3806-08-01	12/12581	0.666666666666667	2.20371343492731	2.74735333748504	0.0099933635793266	1	0.0623773638926555	AKR1C1/AKR1C2/AKR1C3/COMT/CYP19A1/CYP1B1/CYP3A5/SRD5A3	8
MAHADEVAN_GIST_MORPHOLOGICAL_SWITCH	MAHADEVAN_GIST_MORPHOLOGICAL_SWITCH	MAHADEVAN_GIST_MORPHOLOGICAL_SWITCH	3806-08-01	12/12581	0.666666666666667	2.20371343492731	2.74735333748504	0.0099933635793266	1	0.0623773638926555	CCN2/CDH13/ITGA3/MYO10/NEDD9/SPOCK1/SPP1/TPM2	8
NAKAMURA_CANCER_MICROENVIRONMENT_UP	NAKAMURA_CANCER_MICROENVIRONMENT_UP	NAKAMURA_CANCER_MICROENVIRONMENT_UP	3806-08-01	12/12581	0.666666666666667	2.20371343492731	2.74735333748504	0.0099933635793266	1	0.0623773638926555	ENPP1/H19/KIAA1217/LAMP5/LRRC28/POSTN/RHOB/ZBTB20	8
