## Supplemental Material &Tables for "Leveraging epigenetic vulnerabilities of the stem cell-related *HOX*-signature in glioblastoma": Table_S5_ORA.xlsx (part 2 of 3)

### Sheet: ORA_HallmarksC2_JQ1 (continued)
name	ID	Description	GeneRatio	BgRatio	RichFactor	FoldEnrichment	zScore	pvalue	p.adjust	qvalue	geneID	Count
REACTOME_CROSSLINKING_OF_COLLAGEN_FIBRILS	REACTOME_CROSSLINKING_OF_COLLAGEN_FIBRILS	REACTOME_CROSSLINKING_OF_COLLAGEN_FIBRILS	3806-08-01	12/12581	0.666666666666667	2.20371343492731	2.74735333748504	0.0099933635793266	1	0.0623773638926555	COL4A1/COL4A6/LOXL1/LOXL3/PCOLCE/PXDN/TLL1/TLL2	8
REACTOME_DEFECTIVE_EXT2_CAUSES_EXOSTOSES_2	REACTOME_DEFECTIVE_EXT2_CAUSES_EXOSTOSES_2	REACTOME_DEFECTIVE_EXT2_CAUSES_EXOSTOSES_2	3806-08-01	12/12581	0.666666666666667	2.20371343492731	2.74735333748504	0.0099933635793266	1	0.0623773638926555	EXT1/EXT2/GPC1/GPC2/GPC4/GPC6/SDC1/SDC3	8
TERAMOTO_OPN_TARGETS_CLUSTER_4	TERAMOTO_OPN_TARGETS_CLUSTER_4	TERAMOTO_OPN_TARGETS_CLUSTER_4	3806-08-01	12/12581	0.666666666666667	2.20371343492731	2.74735333748504	0.0099933635793266	1	0.0623773638926555	ATIC/HINT3/IFT70B/LDHA/LRPAP1/PMEPA1/S100A4/SEMA6C	8
TSUNODA_CISPLATIN_RESISTANCE_UP	TSUNODA_CISPLATIN_RESISTANCE_UP	TSUNODA_CISPLATIN_RESISTANCE_UP	3806-08-01	12/12581	0.666666666666667	2.20371343492731	2.74735333748504	0.0099933635793266	1	0.0623773638926555	ARHGDIB/C1S/CCN1/CCN2/DIO2/G0S2/PLAU/VIM	8
UROSEVIC_RESPONSE_TO_IMIQUIMOD	UROSEVIC_RESPONSE_TO_IMIQUIMOD	UROSEVIC_RESPONSE_TO_IMIQUIMOD	3806-08-01	12/12581	0.666666666666667	2.20371343492731	2.74735333748504	0.0099933635793266	1	0.0623773638926555	IFI35/IRF7/ISG15/ISG20/MX1/OAS2/OASL/PLAAT4	8
WENG_POR_DOSAGE	WENG_POR_DOSAGE	WENG_POR_DOSAGE	3806-08-01	12/12581	0.666666666666667	2.20371343492731	2.74735333748504	0.0099933635793266	1	0.0623773638926555	ACOT2/ACTG1/ENTPD5/GADD45B/HMOX1/LGALS1/LGALSL/RETSAT	8
WP_NUCLEAR_RECEPTORS_IN_LIPID_METABOLISM_AND_TOXICITY	WP_NUCLEAR_RECEPTORS_IN_LIPID_METABOLISM_AND_TOXICITY	WP_NUCLEAR_RECEPTORS_IN_LIPID_METABOLISM_AND_TOXICITY	3806-08-01	12/12581	0.666666666666667	2.20371343492731	2.74735333748504	0.0099933635793266	1	0.0623773638926555	ABCA1/ABCB1/ABCD2/ABCG1/NR1H3/PPARA/RARB/RARG	8
BERENJENO_TRANSFORMED_BY_RHOA_DN	BERENJENO_TRANSFORMED_BY_RHOA_DN	BERENJENO_TRANSFORMED_BY_RHOA_DN	127/3806	352/12581	0.360795454545455	1.19263468566378	2.41413469601834	0.0100132003142117	1	0.0624304796918463	ABLIM1/ADAM23/AEBP1/AMOT/ANK3/ANXA6/ARSA/ATP6V0A1/BPHL/C1R/CAV1/CCDC80/CD24/CD276/CDK14/CDO1/CNPY2/COL5A1/COL6A2/CPQ/CPT1A/CRYBG1/CSRP2/CYP1B1/CYP51A1/DCN/DHRS7/DPP7/ECH1/FGFR1/FGFR2/FKBP10/FKBP7/FN1/FZD1/GAS1/GLMP/GNPDA1/GPC4/GRB10/GRN/GSTM3/HMGCS1/HSD17B11/ID4/IFITM3/IFT70B/IGSF10/KAZALD1/KDELR3/KIFAP3/KLF9/LAMA2/LAMA4/LMO7/LPAR1/LTBP4/LUM/MAOA/MATN2/MCEE/MEG3/MEIS1/MGP/MMP14/MTARC2/MYO10/NACC2/NAGK/NYNRIN/OSMR/OXCT1/PCK2/PCOLCE/PDGFRA/PDGFRB/PHYH/PIAS3/PIK3R1/PLAT/PLD3/PMP22/PNP/POSTN/POU6F1/PTX3/RASA4B/RCN1/RIN2/RRAGC/RRAS/RSRP1/S100A13/SCD/SCP2/SERPINE2/SESN1/SFRP2/SIX4/SLC12A2/SLC1A5/SMIM14/SPARCL1/SPTAN1/SSBP4/SSPN/SYNPO/TAPBP/TBL1XR1/TBX15/TCF4/TCF7L1/THBS2/THRA/TLE5/TMEM45A/TNFRSF11B/TP53INP2/TRIO/TTC3/TWIST1/TXNIP/UBE2H/USE1/VEGFB/ZHX1/ZNF32	127
CROONQUIST_STROMAL_STIMULATION_UP	CROONQUIST_STROMAL_STIMULATION_UP	CROONQUIST_STROMAL_STIMULATION_UP	18/3806	36/12581	0.5	1.65278507619548	2.58307659687164	0.0100867767798319	1	0.062676512453806	CCN2/COL6A1/FOS/ID1/IER2/LAMA4/LUM/MYOF/NFKBIA/NUPR1/RGS2/SLC25A4/SULF1/THBS2/TMSB4X/TPM2/TSC22D3/VCAN	18
KRASNOSELSKAYA_ILF3_TARGETS_DN	KRASNOSELSKAYA_ILF3_TARGETS_DN	KRASNOSELSKAYA_ILF3_TARGETS_DN	18/3806	36/12581	0.5	1.65278507619548	2.58307659687164	0.0100867767798319	1	0.062676512453806	ACKR3/ARHGAP11A/AXL/CDH11/CYP19A1/DMD/ESPL1/HMGCS1/IGFBP5/IL6R/LMNB1/MYCL/PCK2/PSPH/SLC1A3/SREBF2/THBS4/TROAP	18
ZWANG_CLASS_2_TRANSIENTLY_INDUCED_BY_EGF	ZWANG_CLASS_2_TRANSIENTLY_INDUCED_BY_EGF	ZWANG_CLASS_2_TRANSIENTLY_INDUCED_BY_EGF	18/3806	36/12581	0.5	1.65278507619548	2.58307659687164	0.0100867767798319	1	0.062676512453806	CCN2/CDC42EP2/DZIP1L/EGR1/EGR3/ENC1/GFPT2/GLIPR1/HOXB8/HS3ST1/INHBA/JAM2/KLF5/LIFR/OSR1/PRXL2C/PTHLH/RNF24	18
FRIDMAN_IMMORTALIZATION_DN	FRIDMAN_IMMORTALIZATION_DN	FRIDMAN_IMMORTALIZATION_DN	14/3806	26/12581	0.538461538461538	1.77992238974898	2.62168707823057	0.010144973515804	1	0.0629671424001304	AHR/ALDH1A3/CCN2/CLTB/CREG1/CXCL14/CYP1B1/FILIP1L/IFI16/IGFBP5/IRF7/MAP2K3/OPTN/TGFB1I1	14
BRIDEAU_IMPRINTED_GENES	BRIDEAU_IMPRINTED_GENES	BRIDEAU_IMPRINTED_GENES	16/3806	31/12581	0.516129032258065	1.70610072381469	2.59224944790862	0.0103133546201697	1	0.0635115845824269	COMMD1/DCN/DDC/GNAS/GRB10/H19/IGF2/IGF2R/MEG3/MEST/OSBPL5/PEG10/PHLDA2/PON2/SGCE/SLC22A18	16
GREENBAUM_E2A_TARGETS_UP	GREENBAUM_E2A_TARGETS_UP	GREENBAUM_E2A_TARGETS_UP	16/3806	31/12581	0.516129032258065	1.70610072381469	2.59224944790862	0.0103133546201697	1	0.0635115845824269	AURKA/CCNA2/CCNB1/CCNB2/ECT2/FGFR2/H2AX/HS3ST1/MKI67/NUSAP1/PLK4/PTGS1/RACGAP1/SLC12A2/SLC7A5/TCEAL9	16
KHETCHOUMIAN_TRIM24_TARGETS_UP	KHETCHOUMIAN_TRIM24_TARGETS_UP	KHETCHOUMIAN_TRIM24_TARGETS_UP	16/3806	31/12581	0.516129032258065	1.70610072381469	2.59224944790862	0.0103133546201697	1	0.0635115845824269	BEX1/CD44/COL4A1/CP/EGR1/EMP1/FGFR2/FOS/H19/IGF2/LGALS1/PDGFA/RAI14/SAMD4A/SPP1/VIM	16
LEE_LIVER_CANCER_MYC_E2F1_UP	LEE_LIVER_CANCER_MYC_E2F1_UP	LEE_LIVER_CANCER_MYC_E2F1_UP	16/3806	31/12581	0.516129032258065	1.70610072381469	2.59224944790862	0.0103133546201697	1	0.0635115845824269	ACTG1/CD63/CTSS/IFI44/IFIT2/KIF20A/LAMA5/LPL/LY6E/NUSAP1/PLAT/RAD51B/SPP1/SPTAN1/UNC13B/USP18	16
REACTOME_COLLAGEN_DEGRADATION	REACTOME_COLLAGEN_DEGRADATION	REACTOME_COLLAGEN_DEGRADATION	16/3806	31/12581	0.516129032258065	1.70610072381469	2.59224944790862	0.0103133546201697	1	0.0635115845824269	COL13A1/COL15A1/COL16A1/COL19A1/COL23A1/COL4A1/COL4A6/COL5A1/COL5A2/COL6A1/COL6A2/COL9A2/COL9A3/FURIN/MMP14/MMP15	16
ZHAN_MULTIPLE_MYELOMA_MF_UP	ZHAN_MULTIPLE_MYELOMA_MF_UP	ZHAN_MULTIPLE_MYELOMA_MF_UP	16/3806	31/12581	0.516129032258065	1.70610072381469	2.59224944790862	0.0103133546201697	1	0.0635115845824269	ABLIM1/ARHGAP6/CCDC86/CD109/CEBPD/MCTP1/MGAT5/NMU/NTRK2/SFRP2/SHMT1/SPP1/TLR4/TMEM255A/TRIM47/WHRN	16
ZHANG_ANTIVIRAL_RESPONSE_TO_RIBAVIRIN_DN	ZHANG_ANTIVIRAL_RESPONSE_TO_RIBAVIRIN_DN	ZHANG_ANTIVIRAL_RESPONSE_TO_RIBAVIRIN_DN	16/3806	31/12581	0.516129032258065	1.70610072381469	2.59224944790862	0.0103133546201697	1	0.0635115845824269	AHR/AXL/CAV2/CFLAR/CYP1B1/GEM/ITPR3/JUN/PLK2/RAPGEF3/RRAS2/SMAD1/SOCS2/TFDP1/TUBA4A/ZFHX3	16
FARMER_BREAST_CANCER_APOCRINE_VS_LUMINAL	FARMER_BREAST_CANCER_APOCRINE_VS_LUMINAL	FARMER_BREAST_CANCER_APOCRINE_VS_LUMINAL	94/3806	253/12581	0.371541501976285	1.22815649930731	2.41433729087521	0.0104133249111295	1	0.0640556499467507	ACAA2/ACSL1/ADM/AK4/ALCAM/ALDH1A3/AMACR/ANP32E/APOD/AR/AZGP1/CHST15/COL9A3/COMT/CPQ/CRYBG1/CSGALNACT1/DBNDD2/DDAH2/DDC/DNALI1/DUSP14/EGFR/EGR3/EIF2AK2/ELOVL2/ETFB/FAR2/FGFR2/GGT1/GPRC5B/HDGFL3/HEBP2/HMGCS1/IFI35/IGF1R/KCNMA1/LDOC1/LIMCH1/MANSC1/MAOA/MAOB/MAP3K5/MARCHF3/MCF2L/MDM2/MIA3/MKNK2/MSMO1/MTUS1/MYO10/MZT2A/NDNF/OASL/OPTN/P4HA1/PAM/PCDH7/PDZD2/PER3/PGRMC1/PLAAT3/PLCH1/PLEKHB1/PNMA1/PNP/POLG2/PON2/PRKAR2B/QSOX1/RAB38/RIOX2/RNF24/RTN1/S100A13/SCD/SETMAR/SMPDL3A/SPTLC2/ST6GALNAC2/STEAP3/TBC1D9/TFAP2B/THBS1/TMT1A/TMX4/TRAF5/TRIM36/TRPS1/TUBA4A/VEGFA/VLDLR/WDR19/WWC3	94
HOEBEKE_LYMPHOID_STEM_CELL_DN	HOEBEKE_LYMPHOID_STEM_CELL_DN	HOEBEKE_LYMPHOID_STEM_CELL_DN	30/3806	68/12581	0.441176470588235	1.45833977311366	2.4958152237617	0.0106383262667027	1	0.0652213293512736	ACTN1/AKR7A2/ATP1B1/BEX1/C1QBP/CTDSPL/GRK5/HSPB1/IFI16/KLHL7/LIMCH1/LSM5/MAFF/MECOM/PHYH/PRDX2/RAB38/RGS2/S100A6/SERPINE2/SHMT2/SLC39A8/SUCLG2/TAX1BP3/TIMM13/TJP2/TMEM45A/TNS1/TXNIP/UROD	30
STEIN_ESR1_TARGETS	STEIN_ESR1_TARGETS	STEIN_ESR1_TARGETS	30/3806	68/12581	0.441176470588235	1.45833977311366	2.4958152237617	0.0106383262667027	1	0.0652213293512736	ABCG1/CAP2/CELSR2/FKBP8/GINS2/GINS3/GLA/GRIN2B/ITPK1/KIDINS220/MANEA/MCM2/MCM5/MYOF/NDRG4/PNRC1/POLE2/PRSS23/PXMP4/RAB27B/RAB31/RAI14/RFC4/SKP2/SLC16A1/SLC39A8/TIAM1/TIPARP/TMPO/TSC22D3	30
WP_APOPTOSIS	WP_APOPTOSIS	WP_APOPTOSIS	30/3806	68/12581	0.441176470588235	1.45833977311366	2.4958152237617	0.0106383262667027	1	0.0652213293512736	ADAMTSL4-AS1/BAD/BBC3/BCL2L1/BID/BIRC5/BNIP3L/BOK/CASP6/CASP8/CFLAR/CRADD/DFFB/FAS/IGF1R/IGF2/IRF3/IRF6/IRF7/JUN/MAP3K1/MDM2/MYC/NFKB1/NFKBIA/NFKBIE/PIK3R1/TNFRSF1B/TNFRSF25/TRAF1	30
BERTUCCI_MEDULLARY_VS_DUCTAL_BREAST_CANCER_UP	BERTUCCI_MEDULLARY_VS_DUCTAL_BREAST_CANCER_UP	BERTUCCI_MEDULLARY_VS_DUCTAL_BREAST_CANCER_UP	61/3806	156/12581	0.391025641025641	1.2925626877939	2.42149840699413	0.0109548649127357	1	0.0665654863252719	ACSL5/AIFM2/ATP8A1/BTN3A1/BTN3A3/C1RL/C1RL-AS1/C1S/C2CD2/C9orf72/CBS/CDCA3/CEBPD/CENPA/CEP55/CTSS/DRAM1/DTX3L/EMG1/ERAP1/ERO1B/ETV6/FERRY3/FOXM1/GABBR1/GALM/GBP4/IFI30/IQCG/LAG3/LARS1/LINC00869/MKI67/MRTO4/NFE2L3/NFKBIE/NOP16/NR1H3/PARP8/PARVB/PCOLCE2/PHF19/PLCL2/PSMB10/PSMB2/PSMB8/PSMB9/RILPL2/RNF207/SLC7A1/SNHG12/SOCS3/STAMBPL1/TAP1/TAPBPL/TEAD4/TNFRSF14/TNFRSF1B/TREX1/TYSND1/WARS1	61
REACTOME_CHROMATIN_MODIFICATIONS_DURING_THE_MATERNAL_TO_ZYGOTIC_TRANSITION_MZT	REACTOME_CHROMATIN_MODIFICATIONS_DURING_THE_MATERNAL_TO_ZYGOTIC_TRANSITION_MZT	REACTOME_CHROMATIN_MODIFICATIONS_DURING_THE_MATERNAL_TO_ZYGOTIC_TRANSITION_MZT	27/3806	60/12581	0.45	1.48750656857593	2.49280173956972	0.011031020255215	1	0.0665654863252719	H2AC14/H2AC4/H2AC7/H2AC8/H2AX/H2BC10/H2BC13/H2BC14/H2BC3/H2BC4/H2BC6/H2BC7/H3-3B/H3C10/H3C11/H3C12/H3C2/H3C3/H3C4/H3C7/H3C8/H4C12/H4C14/H4C2/H4C3/H4C4/KDM5B	27
ABBUD_LIF_SIGNALING_2_UP	ABBUD_LIF_SIGNALING_2_UP	ABBUD_LIF_SIGNALING_2_UP	3806-07-01	10/12581	0.7	2.31389910667367	2.73733691431601	0.0111034390811623	1	0.0665654863252719	ATP1B1/DCN/DIO2/EZR/FGFR1/NRP1/PTPRO	7
HOLLERN_MICROACINAR_BREAST_TUMOR_DN	HOLLERN_MICROACINAR_BREAST_TUMOR_DN	HOLLERN_MICROACINAR_BREAST_TUMOR_DN	3806-07-01	10/12581	0.7	2.31389910667367	2.73733691431601	0.0111034390811623	1	0.0665654863252719	ACKR3/DRAM1/SLC16A1/ST6GAL1/STEAP1/SYNPO/TNC	7
KEGG_RETINOL_METABOLISM	KEGG_RETINOL_METABOLISM	KEGG_RETINOL_METABOLISM	3806-07-01	10/12581	0.7	2.31389910667367	2.73733691431601	0.0111034390811623	1	0.0665654863252719	CYP3A5/DGAT1/DHRS4/DHRS4L2/RDH5/RETSAT/RPE65	7
KORKOLA_EMBRYONIC_CARCINOMA_VS_SEMINOMA_DN	KORKOLA_EMBRYONIC_CARCINOMA_VS_SEMINOMA_DN	KORKOLA_EMBRYONIC_CARCINOMA_VS_SEMINOMA_DN	3806-07-01	10/12581	0.7	2.31389910667367	2.73733691431601	0.0111034390811623	1	0.0665654863252719	CPEB1/DMD/FRMD6/PCSK1N/PDPN/RBM24/XIST	7
MCGOWAN_RSP6_TARGETS_UP	MCGOWAN_RSP6_TARGETS_UP	MCGOWAN_RSP6_TARGETS_UP	3806-07-01	10/12581	0.7	2.31389910667367	2.73733691431601	0.0111034390811623	1	0.0665654863252719	C2orf80/EDNRB/EPHX1/MDM2/MGMT/NNT/PCOLCE2	7
UNTERMAN_PROGRESSIVE_VS_STABLE_IPF_CD8T_DN	UNTERMAN_PROGRESSIVE_VS_STABLE_IPF_CD8T_DN	UNTERMAN_PROGRESSIVE_VS_STABLE_IPF_CD8T_DN	3806-07-01	10/12581	0.7	2.31389910667367	2.73733691431601	0.0111034390811623	1	0.0665654863252719	HOPX/IER2/IFITM3/JUN/NFKBIA/TNFAIP3/ZFP36	7
WORSCHECH_TUMOR_EVASION_AND_TOLEROGENICITY_UP	WORSCHECH_TUMOR_EVASION_AND_TOLEROGENICITY_UP	WORSCHECH_TUMOR_EVASION_AND_TOLEROGENICITY_UP	3806-07-01	10/12581	0.7	2.31389910667367	2.73733691431601	0.0111034390811623	1	0.0665654863252719	BOK/CCL2/IL17D/IRF7/NFKB1/PIAS2/PIAS3	7
WP_DEREGULATION_OF_RAB_AND_RAB_EFFECTOR_GENES_IN_BLADDER_CANCER	WP_DEREGULATION_OF_RAB_AND_RAB_EFFECTOR_GENES_IN_BLADDER_CANCER	WP_DEREGULATION_OF_RAB_AND_RAB_EFFECTOR_GENES_IN_BLADDER_CANCER	3806-07-01	10/12581	0.7	2.31389910667367	2.73733691431601	0.0111034390811623	1	0.0665654863252719	RAB27A/RAB27B/RPH3A/SYTL2/SYTL4/SYTL5/UNC13D	7
WP_DISORDERS_OF_BILE_ACID_SYNTHESIS_AND_BILIARY_TRANSPORT	WP_DISORDERS_OF_BILE_ACID_SYNTHESIS_AND_BILIARY_TRANSPORT	WP_DISORDERS_OF_BILE_ACID_SYNTHESIS_AND_BILIARY_TRANSPORT	3806-07-01	10/12581	0.7	2.31389910667367	2.73733691431601	0.0111034390811623	1	0.0665654863252719	ABCB1/ACOX2/AMACR/ATP8B1/CYP27A1/SCP2/SLC27A5	7
WP_INFLAMMATORY_RESPONSE_PATHWAY	WP_INFLAMMATORY_RESPONSE_PATHWAY	WP_INFLAMMATORY_RESPONSE_PATHWAY	3806-07-01	10/12581	0.7	2.31389910667367	2.73733691431601	0.0111034390811623	1	0.0665654863252719	FN1/IL2RB/LAMA5/LAMB1/LAMC1/THBS1/TNFRSF1B	7
WP_SEROTONIN_AND_ANXIETY	WP_SEROTONIN_AND_ANXIETY	WP_SEROTONIN_AND_ANXIETY	3806-07-01	10/12581	0.7	2.31389910667367	2.73733691431601	0.0111034390811623	1	0.0665654863252719	ARC/CAMK2B/EEF2K/FOS/GRM1/PLCD4/PRKCB	7
BILBAN_B_CLL_LPL_UP	BILBAN_B_CLL_LPL_UP	BILBAN_B_CLL_LPL_UP	24/3806	52/12581	0.461538461538462	1.52564776264198	2.50143623951916	0.0111775741426861	1	0.0665654863252719	ABCA6/BNIP3L/CPT1A/CYP51A1/DIPK1A/DMD/DNMBP/FLNB/KIAA0040/LPL/MYBL2/NSF/OAS1/OAS2/PEG10/PIM1/SERINC5/SGCE/SLC23A2/ST6GAL1/ST6GALNAC4/TMEM140/WSB2/ZFP64	24
PEDERSEN_TARGETS_OF_611CTF_ISOFORM_OF_ERBB2	PEDERSEN_TARGETS_OF_611CTF_ISOFORM_OF_ERBB2	PEDERSEN_TARGETS_OF_611CTF_ISOFORM_OF_ERBB2	24/3806	52/12581	0.461538461538462	1.52564776264198	2.50143623951916	0.0111775741426861	1	0.0665654863252719	ACTN1/AP1S3/B3GNT5/CD44/CENPV/COL13A1/CTNNAL1/EGFR/ENC1/HK2/ISG20/LGR4/LHFPL6/LMO7/MET/MGLL/PLOD2/RAB3B/RGS2/SLC12A6/SLC4A7/STEAP1/TFPI/TGFA	24
CHIANG_LIVER_CANCER_SUBCLASS_POLYSOMY7_DN	CHIANG_LIVER_CANCER_SUBCLASS_POLYSOMY7_DN	CHIANG_LIVER_CANCER_SUBCLASS_POLYSOMY7_DN	3806-11-01	19/12581	0.578947368421053	1.91375114085793	2.6249829573654	0.0112201316697017	1	0.0665654863252719	AACS/DRAM1/FAM171A1/MOB1B/P2RX5/PAG1/PLOD2/RCN1/RHOBTB1/ROBO1/SLC38A1	11
CUI_TCF21_TARGETS_DN	CUI_TCF21_TARGETS_DN	CUI_TCF21_TARGETS_DN	3806-11-01	19/12581	0.578947368421053	1.91375114085793	2.6249829573654	0.0112201316697017	1	0.0665654863252719	ADM/CD55/EGF/GALC/HSPA1B/MERTK/SCD/SERPINB6/SGIP1/SLC12A2/TLR4	11
KEGG_MEDICUS_REFERENCE_ITGA_B_RHOGEF_RHOA_SIGNALING_PATHWAY	KEGG_MEDICUS_REFERENCE_ITGA_B_RHOGEF_RHOA_SIGNALING_PATHWAY	KEGG_MEDICUS_REFERENCE_ITGA_B_RHOGEF_RHOA_SIGNALING_PATHWAY	3806-11-01	19/12581	0.578947368421053	1.91375114085793	2.6249829573654	0.0112201316697017	1	0.0665654863252719	FN1/ITGA10/ITGA11/ITGA2/ITGA3/ITGA4/ITGA7/ITGA8/ITGB3/ITGB4/ITGB5	11
KEGG_METABOLISM_OF_XENOBIOTICS_BY_CYTOCHROME_P450	KEGG_METABOLISM_OF_XENOBIOTICS_BY_CYTOCHROME_P450	KEGG_METABOLISM_OF_XENOBIOTICS_BY_CYTOCHROME_P450	3806-11-01	19/12581	0.578947368421053	1.91375114085793	2.6249829573654	0.0112201316697017	1	0.0665654863252719	AKR1C1/AKR1C2/AKR1C3/ALDH1A3/ALDH3B1/CYP1B1/CYP3A5/EPHX1/GSTM3/GSTM4/MGST2	11
REACTOME_DISEASES_OF_IMMUNE_SYSTEM	REACTOME_DISEASES_OF_IMMUNE_SYSTEM	REACTOME_DISEASES_OF_IMMUNE_SYSTEM	3806-11-01	19/12581	0.578947368421053	1.91375114085793	2.6249829573654	0.0112201316697017	1	0.0665654863252719	IRAK4/LY96/MYD88/NFKB1/NFKBIA/S100A1/TICAM1/TLR1/TLR3/TLR4/UNC93B1	11
REACTOME_RESPIRATORY_SYNCYTIAL_VIRUS_RSV_ATTACHMENT_AND_ENTRY	REACTOME_RESPIRATORY_SYNCYTIAL_VIRUS_RSV_ATTACHMENT_AND_ENTRY	REACTOME_RESPIRATORY_SYNCYTIAL_VIRUS_RSV_ATTACHMENT_AND_ENTRY	3806-11-01	19/12581	0.578947368421053	1.91375114085793	2.6249829573654	0.0112201316697017	1	0.0665654863252719	EGFR/FURIN/GPC1/GPC2/GPC4/GPC6/IGF1R/LY96/SDC1/SDC3/TLR4	11
KEGG_SMALL_CELL_LUNG_CANCER	KEGG_SMALL_CELL_LUNG_CANCER	KEGG_SMALL_CELL_LUNG_CANCER	31/3806	71/12581	0.436619718309859	1.44327710879042	2.46676043479133	0.0113264859229851	1	0.0665654863252719	AKT2/AKT3/BCL2L1/CCND1/CDK6/COL4A1/COL4A6/E2F2/FN1/ITGA2/ITGA3/LAMA1/LAMA2/LAMA4/LAMA5/LAMB1/LAMB3/LAMC1/MYC/NFKB1/NFKBIA/NOS2/PIAS1/PIAS2/PIAS3/PIK3R1/RARB/RXRA/SKP2/TRAF1/TRAF5	31
WP_SPINAL_CORD_INJURY	WP_SPINAL_CORD_INJURY	WP_SPINAL_CORD_INJURY	31/3806	71/12581	0.436619718309859	1.44327710879042	2.46676043479133	0.0113264859229851	1	0.0665654863252719	ANXA1/AQP4/BDNF/CCL2/CCND1/COL4A1/CSPG4/EFNB2/EGFR/EGR1/EPHA4/FCGR2A/FOS/GAP43/GJA1/IL1A/LTB4R/MAPK3/MYC/NGFR/NOS2/RGMA/RHOB/RHOC/RTN4R/SLIT1/TLR4/TNFSF13/VCAN/VIM/ZFP36	31
BEGUM_TARGETS_OF_PAX3_FOXO1_FUSION_AND_PAX3	BEGUM_TARGETS_OF_PAX3_FOXO1_FUSION_AND_PAX3	BEGUM_TARGETS_OF_PAX3_FOXO1_FUSION_AND_PAX3	3806-05-01	6/12581	0.833333333333333	2.75464179365914	2.83113936166059	0.0113527462353835	1	0.0665654863252719	FN1/ID4/NR2F1/PTHLH/TOX	5
BIOCARTA_CLASSIC_PATHWAY	BIOCARTA_CLASSIC_PATHWAY	BIOCARTA_CLASSIC_PATHWAY	3806-05-01	6/12581	0.833333333333333	2.75464179365914	2.83113936166059	0.0113527462353835	1	0.0665654863252719	C1R/C1S/C4A/C4B/C7	5
BIOCARTA_COMP_PATHWAY	BIOCARTA_COMP_PATHWAY	BIOCARTA_COMP_PATHWAY	3806-05-01	6/12581	0.833333333333333	2.75464179365914	2.83113936166059	0.0113527462353835	1	0.0665654863252719	C1R/C1S/C4A/C4B/C7	5
BOYAULT_LIVER_CANCER_SUBCLASS_G23_DN	BOYAULT_LIVER_CANCER_SUBCLASS_G23_DN	BOYAULT_LIVER_CANCER_SUBCLASS_G23_DN	3806-05-01	6/12581	0.833333333333333	2.75464179365914	2.83113936166059	0.0113527462353835	1	0.0665654863252719	CDO1/COBLL1/N4BP2L1/PDE2A/SORD	5
RAMJAUN_APOPTOSIS_BY_TGFB1_VIA_MAPK1_UP	RAMJAUN_APOPTOSIS_BY_TGFB1_VIA_MAPK1_UP	RAMJAUN_APOPTOSIS_BY_TGFB1_VIA_MAPK1_UP	3806-05-01	6/12581	0.833333333333333	2.75464179365914	2.83113936166059	0.0113527462353835	1	0.0665654863252719	BMF/CARD10/HSPA1B/SH3GLB1/TP53INP1	5
REACTOME_AMINE_LIGAND_BINDING_RECEPTORS	REACTOME_AMINE_LIGAND_BINDING_RECEPTORS	REACTOME_AMINE_LIGAND_BINDING_RECEPTORS	3806-05-01	6/12581	0.833333333333333	2.75464179365914	2.83113936166059	0.0113527462353835	1	0.0665654863252719	ADRA1B/CHRM1/DRD2/HRH1/HTR1D	5
REACTOME_LIGAND_RECEPTOR_INTERACTIONS	REACTOME_LIGAND_RECEPTOR_INTERACTIONS	REACTOME_LIGAND_RECEPTOR_INTERACTIONS	3806-05-01	6/12581	0.833333333333333	2.75464179365914	2.83113936166059	0.0113527462353835	1	0.0665654863252719	BOC/CDON/GAS1/HHIP/SHH	5
REACTOME_NEUROTRANSMITTER_CLEARANCE	REACTOME_NEUROTRANSMITTER_CLEARANCE	REACTOME_NEUROTRANSMITTER_CLEARANCE	3806-05-01	6/12581	0.833333333333333	2.75464179365914	2.83113936166059	0.0113527462353835	1	0.0665654863252719	ACHE/BCHE/COMT/LRRC51/MAOA	5
REACTOME_NITRIC_OXIDE_STIMULATES_GUANYLATE_CYCLASE	REACTOME_NITRIC_OXIDE_STIMULATES_GUANYLATE_CYCLASE	REACTOME_NITRIC_OXIDE_STIMULATES_GUANYLATE_CYCLASE	3806-05-01	6/12581	0.833333333333333	2.75464179365914	2.83113936166059	0.0113527462353835	1	0.0665654863252719	ITPR1/KCNMA1/KCNMB3/NOS2/PDE2A	5
REACTOME_SYNTHESIS_OF_KETONE_BODIES	REACTOME_SYNTHESIS_OF_KETONE_BODIES	REACTOME_SYNTHESIS_OF_KETONE_BODIES	3806-05-01	6/12581	0.833333333333333	2.75464179365914	2.83113936166059	0.0113527462353835	1	0.0665654863252719	AACS/ACAT1/ACSS3/BDH1/BDH2	5
SCHLESINGER_H3K27ME3_IN_NORMAL_AND_METHYLATED_IN_CANCER	SCHLESINGER_H3K27ME3_IN_NORMAL_AND_METHYLATED_IN_CANCER	SCHLESINGER_H3K27ME3_IN_NORMAL_AND_METHYLATED_IN_CANCER	3806-05-01	6/12581	0.833333333333333	2.75464179365914	2.83113936166059	0.0113527462353835	1	0.0665654863252719	AMPH/GNAL/HOXA9/MYT1/PCDHGB5	5
WP_BENZOAPYRENE_METABOLISM	WP_BENZOAPYRENE_METABOLISM	WP_BENZOAPYRENE_METABOLISM	3806-05-01	6/12581	0.833333333333333	2.75464179365914	2.83113936166059	0.0113527462353835	1	0.0665654863252719	AKR1C1/AKR1C2/AKR1C3/CYP1B1/EPHX1	5
WP_GPCRS_CLASS_C_METABOTROPIC_GLUTAMATE_PHEROMONE	WP_GPCRS_CLASS_C_METABOTROPIC_GLUTAMATE_PHEROMONE	WP_GPCRS_CLASS_C_METABOTROPIC_GLUTAMATE_PHEROMONE	3806-05-01	6/12581	0.833333333333333	2.75464179365914	2.83113936166059	0.0113527462353835	1	0.0665654863252719	GABBR1/GPRC5A/GPRC5B/GPRC5C/GRM1	5
WP_MONOAMINE_GPCRS	WP_MONOAMINE_GPCRS	WP_MONOAMINE_GPCRS	3806-05-01	6/12581	0.833333333333333	2.75464179365914	2.83113936166059	0.0113527462353835	1	0.0665654863252719	ADRA1B/CHRM1/DRD2/HRH1/HTR1D	5
WP_OSTEOBLAST_SIGNALING	WP_OSTEOBLAST_SIGNALING	WP_OSTEOBLAST_SIGNALING	3806-05-01	6/12581	0.833333333333333	2.75464179365914	2.83113936166059	0.0113527462353835	1	0.0665654863252719	ITGB3/PDGFB/PDGFRA/PDGFRB/TNFRSF11B	5
WP_SEROTONIN_AND_ANXIETYRELATED_EVENTS	WP_SEROTONIN_AND_ANXIETYRELATED_EVENTS	WP_SEROTONIN_AND_ANXIETYRELATED_EVENTS	3806-05-01	6/12581	0.833333333333333	2.75464179365914	2.83113936166059	0.0113527462353835	1	0.0665654863252719	ARC/FOS/NLGN1/PLCD4/PRKCB	5
YAGUE_PRETUMOR_DRUG_RESISTANCE_UP	YAGUE_PRETUMOR_DRUG_RESISTANCE_UP	YAGUE_PRETUMOR_DRUG_RESISTANCE_UP	3806-05-01	6/12581	0.833333333333333	2.75464179365914	2.83113936166059	0.0113527462353835	1	0.0665654863252719	ABCB1/MAN1C1/SALL1/SLC16A14/TBC1D8	5
YIH_RESPONSE_TO_ARSENITE_C5	YIH_RESPONSE_TO_ARSENITE_C5	YIH_RESPONSE_TO_ARSENITE_C5	3806-05-01	6/12581	0.833333333333333	2.75464179365914	2.83113936166059	0.0113527462353835	1	0.0665654863252719	CCL2/L1CAM/PLAU/PML/TNFAIP6	5
AMIT_SERUM_RESPONSE_240_MCF10A	AMIT_SERUM_RESPONSE_240_MCF10A	AMIT_SERUM_RESPONSE_240_MCF10A	19/3806	39/12581	0.487179487179487	1.61040597167765	2.5143100365305	0.0116770506545208	1	0.0677807016935341	ALDH1A3/BCL2L1/CDC42EP1/CLTB/EMP1/EZR/FST/GBP1/GLIPR1/ITGA2/LRRC8B/PCDH7/PGBD5/PHLDA2/PHLDA3/TGFA/TGFB1I1/THBS1/TM4SF1	19
CARRILLOREIXACH_MRS3_VS_LOWER_RISK_HEPATOBLASTOMA_UP	CARRILLOREIXACH_MRS3_VS_LOWER_RISK_HEPATOBLASTOMA_UP	CARRILLOREIXACH_MRS3_VS_LOWER_RISK_HEPATOBLASTOMA_UP	19/3806	39/12581	0.487179487179487	1.61040597167765	2.5143100365305	0.0116770506545208	1	0.0677807016935341	AK4/ATP7B/CENPV/CHKA/EBP/ERBB3/IGF2BP1/MEG3/MEG8/NELFCD/NIPSNAP1/SEMA4G/SLC29A4/SLC35D2/SNHG16/SREBF2/TARBP1/TRIM71/ZSWIM5	19
HUANG_FOXA2_TARGETS_UP	HUANG_FOXA2_TARGETS_UP	HUANG_FOXA2_TARGETS_UP	19/3806	39/12581	0.487179487179487	1.61040597167765	2.5143100365305	0.0116770506545208	1	0.0677807016935341	ACKR3/CLIP4/DISC1/ENPP1/FN1/FST/LHFPL6/MAFF/MAP2/MCTP1/NR1D1/NRG1/PCK2/PSAT1/RBPMS/RGS2/SLC7A11/SOCS2/TNFAIP3	19
KEGG_PPAR_SIGNALING_PATHWAY	KEGG_PPAR_SIGNALING_PATHWAY	KEGG_PPAR_SIGNALING_PATHWAY	19/3806	39/12581	0.487179487179487	1.61040597167765	2.5143100365305	0.0116770506545208	1	0.0677807016935341	ACOX2/ACSL1/ACSL5/ACSL6/CPT1A/CYP27A1/FADS2/LPL/ME1/NR1H3/PCK2/PDPK1/PPARA/RXRA/SCD/SCD5/SCP2/SLC27A5/SORBS1	19
TONKS_TARGETS_OF_RUNX1_RUNX1T1_FUSION_GRANULOCYTE_UP	TONKS_TARGETS_OF_RUNX1_RUNX1T1_FUSION_GRANULOCYTE_UP	TONKS_TARGETS_OF_RUNX1_RUNX1T1_FUSION_GRANULOCYTE_UP	19/3806	39/12581	0.487179487179487	1.61040597167765	2.5143100365305	0.0116770506545208	1	0.0677807016935341	ANGPT1/ARID5B/BCAT1/CD200/CDK6/FHL1/HSPB1/ID1/IFI16/IL17RB/LY6E/MACF1/MECOM/MEIS1/NUDT11/ROBO1/SOCS2/TAF9B/TM4SF1	19
AGARWAL_AKT_PATHWAY_TARGETS	AGARWAL_AKT_PATHWAY_TARGETS	AGARWAL_AKT_PATHWAY_TARGETS	3806-06-01	8/12581	0.75	2.47917761429322	2.75611294759983	0.0117813629891683	1	0.0677807016935341	EGF/PLAU/SPP1/TGFA/VEGFA/VEGFB	6
CARRILLOREIXACH_HEPATOBLASTOMA_VS_NORMAL_HYPERMETHYLATED_AND_DN	CARRILLOREIXACH_HEPATOBLASTOMA_VS_NORMAL_HYPERMETHYLATED_AND_DN	CARRILLOREIXACH_HEPATOBLASTOMA_VS_NORMAL_HYPERMETHYLATED_AND_DN	3806-06-01	8/12581	0.75	2.47917761429322	2.75611294759983	0.0117813629891683	1	0.0677807016935341	ACSL1/EDNRB/PEMT/PER3/SLC43A3/TBX15	6
CHEN_ETV5_TARGETS_SERTOLI	CHEN_ETV5_TARGETS_SERTOLI	CHEN_ETV5_TARGETS_SERTOLI	3806-06-01	8/12581	0.75	2.47917761429322	2.75611294759983	0.0117813629891683	1	0.0677807016935341	ANGPTL2/ARSB/CEMIP/FCGR2A/KIDINS220/XIST	6
CROONQUIST_IL6_DEPRIVATION_UP	CROONQUIST_IL6_DEPRIVATION_UP	CROONQUIST_IL6_DEPRIVATION_UP	3806-06-01	8/12581	0.75	2.47917761429322	2.75611294759983	0.0117813629891683	1	0.0677807016935341	ARL4C/BMP2/FCGRT/PCDHGA8/RAPGEF3/TBC1D9	6
INAMURA_LUNG_CANCER_SCC_DN	INAMURA_LUNG_CANCER_SCC_DN	INAMURA_LUNG_CANCER_SCC_DN	3806-06-01	8/12581	0.75	2.47917761429322	2.75611294759983	0.0117813629891683	1	0.0677807016935341	ABCA8/ADARB1/AGER/CAV1/NR2F2/PGM5	6
KANG_GLIS3_TARGETS	KANG_GLIS3_TARGETS	KANG_GLIS3_TARGETS	3806-06-01	8/12581	0.75	2.47917761429322	2.75611294759983	0.0117813629891683	1	0.0677807016935341	FRZB/LDLR/NEUROD1/PAX6/PSMB10/SYTL4	6
KEGG_MEDICUS_ENV_FACTOR_METALS_TO_KEAP1_NRF2_SIGNALIG_PATHWAY	KEGG_MEDICUS_ENV_FACTOR_METALS_TO_KEAP1_NRF2_SIGNALIG_PATHWAY	KEGG_MEDICUS_ENV_FACTOR_METALS_TO_KEAP1_NRF2_SIGNALIG_PATHWAY	3806-06-01	8/12581	0.75	2.47917761429322	2.75611294759983	0.0117813629891683	1	0.0677807016935341	AKR1C1/AKR1C2/AKR1C3/HMOX1/KEAP1/NQO1	6
KEGG_MEDICUS_REFERENCE_TLR4_IRF3_7_SIGNALING_PATHWAY	KEGG_MEDICUS_REFERENCE_TLR4_IRF3_7_SIGNALING_PATHWAY	KEGG_MEDICUS_REFERENCE_TLR4_IRF3_7_SIGNALING_PATHWAY	3806-06-01	8/12581	0.75	2.47917761429322	2.75611294759983	0.0117813629891683	1	0.0677807016935341	IKBKE/IRF3/IRF7/TICAM1/TICAM2/TLR4	6
MEISSNER_BRAIN_HCP_WITH_H3K4ME2	MEISSNER_BRAIN_HCP_WITH_H3K4ME2	MEISSNER_BRAIN_HCP_WITH_H3K4ME2	3806-06-01	8/12581	0.75	2.47917761429322	2.75611294759983	0.0117813629891683	1	0.0677807016935341	ANK1/COL23A1/DLGAP1/LANCL3/MYO5C/TGIF2	6
PID_INTEGRIN2_PATHWAY	PID_INTEGRIN2_PATHWAY	PID_INTEGRIN2_PATHWAY	3806-06-01	8/12581	0.75	2.47917761429322	2.75611294759983	0.0117813629891683	1	0.0677807016935341	CCN1/F11R/FCGR2A/ICAM3/PLAT/PLAU	6
REACTOME_IRAK4_DEFICIENCY_TLR2_4	REACTOME_IRAK4_DEFICIENCY_TLR2_4	REACTOME_IRAK4_DEFICIENCY_TLR2_4	3806-06-01	8/12581	0.75	2.47917761429322	2.75611294759983	0.0117813629891683	1	0.0677807016935341	IRAK4/LY96/MYD88/S100A1/TLR1/TLR4	6
REACTOME_MATURATION_OF_PROTEIN_3A	REACTOME_MATURATION_OF_PROTEIN_3A	REACTOME_MATURATION_OF_PROTEIN_3A	3806-06-01	8/12581	0.75	2.47917761429322	2.75611294759983	0.0117813629891683	1	0.0677807016935341	GALNT1/ST3GAL1/ST3GAL4/ST6GAL1/ST6GALNAC2/ST6GALNAC4	6
WEST_ADRENOCORTICAL_TUMOR_MARKERS_DN	WEST_ADRENOCORTICAL_TUMOR_MARKERS_DN	WEST_ADRENOCORTICAL_TUMOR_MARKERS_DN	3806-06-01	8/12581	0.75	2.47917761429322	2.75611294759983	0.0117813629891683	1	0.0677807016935341	CCN3/DCN/FBLN1/GAS1/IGFBP5/PDGFRA	6
SHETH_LIVER_CANCER_VS_TXNIP_LOSS_PAM5	SHETH_LIVER_CANCER_VS_TXNIP_LOSS_PAM5	SHETH_LIVER_CANCER_VS_TXNIP_LOSS_PAM5	28/3806	63/12581	0.444444444444444	1.46914228995154	2.45843389185102	0.011872824213816	1	0.0682356704720275	AMOT/APC2/CASTOR2/CCDC43/CHN1/CHST6/CKLF/CLGN/CRYGS/CTC1/ELAVL4/ELOVL4/FBXO33/HHIP/IGF1R/ITSN1/LDLRAD4/MYH7/NGFR/PAPPA/PCDHB14/PKIB/POLH/RAB3IL1/SLC1A3/SORCS2/TBX2/TLR4	28
VECCHI_GASTRIC_CANCER_EARLY_UP	VECCHI_GASTRIC_CANCER_EARLY_UP	VECCHI_GASTRIC_CANCER_EARLY_UP	130/3806	363/12581	0.358126721763085	1.18381300223368	2.34034902694113	0.012052385798061	1	0.0691954956564117	ACAA2/ADAT2/AIFM2/AJUBA/ALYREF/ANP32E/ASPM/AURKA/BID/BIRC5/BOK/BUB1B/C8orf33/CAMK2N1/CCNA2/CCNB1/CCNB2/CDK6/CDKN3/CEMIP/CENPA/CEP55/CLN8/CSPG5/CTSV/CYC1/DEPDC1/DLGAP5/DPP3/E2F8/ECT2/EFNA4/EPPK1/FAM72C/FAR2/FBXO31/FBXO32/FOSL1/FOXM1/GABBR1/GDF15/GINS1/GINS2/GPRC5A/GRN/GSS/H19/HOXA10/HOXA9/HOXC6/HSPB1/IFITM2/IFITM3/IL17RB/INHBA/ISG15/ITGA2/JPH1/JPT1/JPT2/KDM1B/KIF14/KIF20A/KLF5/LAMA5/LIF/MCF2L/MCM2/MCM5/MELTF/MIPEP/MIRLET7BHG/MKI67/MRTO4/MTHFD1L/MYBL2/MYOF/MZT1/NDC80/NEAT1/NEK2/NELFCD/NME1/NMU/NOP16/NUDT6/NUF2/NUSAP1/PBK/PCBD1/PDP1/PFDN4/PGRMC1/PMEPA1/PRC1/PRR11/PSMB8/PTTG1/PUS7/RACGAP1/RAD51AP1/RBM19/RNF123/RRS1/S100A10/S100A11/S100A6/SFXN4/SHKBP1/SKP2/SLC6A8/SPP1/SPTAN1/STAMBPL1/STK3/STRIP2/TIMM13/TM4SF1/TMEM158/TPX2/TRIM47/TRUB2/TUBA4A/UBE2C/VARS1/VPS50/XRCC4/ZIC2/ZNF367/ZNF792	130
REACTOME_NEUROTRANSMITTER_RECEPTORS_AND_POSTSYNAPTIC_SIGNAL_TRANSMISSION	REACTOME_NEUROTRANSMITTER_RECEPTORS_AND_POSTSYNAPTIC_SIGNAL_TRANSMISSION	REACTOME_NEUROTRANSMITTER_RECEPTORS_AND_POSTSYNAPTIC_SIGNAL_TRANSMISSION	49/3806	122/12581	0.401639344262295	1.32764702841932	2.39494589116637	0.0121886052242264	1	0.0695480244873407	ACTN2/ADCY1/ADCY3/AKAP5/APBA1/ARHGEF7/CACNG4/CACNG8/CAMK2B/CHRNA1/CHRNA3/CHRNA7/CHRNA9/DLG2/DLG4/EPB41L1/GABBR1/GABRA3/GIT1/GLRA2/GNAL/GNB4/GNG11/GNG2/GRIA1/GRIA3/GRIK1/GRIK2/GRIN2B/KCNJ10/KCNJ16/MAPK3/MDM2/NBEA/NEFL/NRG1/NRGN/NSF/PDPK1/PLCB1/PPM1E/PRKAR1B/PRKAR2B/PRKCB/SRC/TSPAN7/TUBA4A/TUBA8/TUBB3	49
BURTON_ADIPOGENESIS_PEAK_AT_0HR	BURTON_ADIPOGENESIS_PEAK_AT_0HR	BURTON_ADIPOGENESIS_PEAK_AT_0HR	22/3806	47/12581	0.468085106382979	1.54728815643832	2.47554761294766	0.0122154458641428	1	0.0695480244873407	CCN3/CRYAB/CSF1/FLOT1/GAS1/ISG15/LPL/MGP/NEAT1/NREP/PCK2/PDGFRA/PDGFRB/PLAT/PSMB10/SFRP2/SORD/SPP1/TGFB3/THBS2/TLE5/TRIB3	22
NAKAYAMA_SOFT_TISSUE_TUMORS_PCA1_DN	NAKAYAMA_SOFT_TISSUE_TUMORS_PCA1_DN	NAKAYAMA_SOFT_TISSUE_TUMORS_PCA1_DN	22/3806	47/12581	0.468085106382979	1.54728815643832	2.47554761294766	0.0122154458641428	1	0.0695480244873407	ADGRA3/ADGRL1/APBA2/B3GAT1/CAP2/CITED1/COL9A3/EDN3/FGFR2/FGFR3/GPC4/KBTBD11/LPL/MDFI/NTRK2/PEG10/RAC3/RIMBP2/SEZ6L2/SFRP1/SOX11/TLE2	22
TURASHVILI_BREAST_LOBULAR_CARCINOMA_VS_DUCTAL_NORMAL_DN	TURASHVILI_BREAST_LOBULAR_CARCINOMA_VS_DUCTAL_NORMAL_DN	TURASHVILI_BREAST_LOBULAR_CARCINOMA_VS_DUCTAL_NORMAL_DN	22/3806	47/12581	0.468085106382979	1.54728815643832	2.47554761294766	0.0122154458641428	1	0.0695480244873407	AZGP1/CGNL1/CITED1/CLIC6/CP/DMD/EFS/ENTPD5/HYCC1/ID4/IL17RB/ITGA2/KLF8/LAMB3/LINC02035/MAOA/MGP/NTRK2/PERP/SFRP1/SOCS2/UBR3	22
HALLMARK_HEDGEHOG_SIGNALING	HALLMARK_HEDGEHOG_SIGNALING	HALLMARK_HEDGEHOG_SIGNALING	17/3806	34/12581	0.5	1.65278507619548	2.51009914986747	0.0122622452639581	1	0.0695480244873407	ACHE/ADGRG1/AMOT/CDK6/GLI1/L1CAM/NRCAM/NRP1/OPHN1/PML/RTN1/SCG2/SHH/SLIT1/UNC5C/VEGFA/VLDLR	17
REACTOME_TRANSPORT_OF_BILE_SALTS_AND_ORGANIC_ACIDS_METAL_IONS_AND_AMINE_COMPOUNDS	REACTOME_TRANSPORT_OF_BILE_SALTS_AND_ORGANIC_ACIDS_METAL_IONS_AND_AMINE_COMPOUNDS	REACTOME_TRANSPORT_OF_BILE_SALTS_AND_ORGANIC_ACIDS_METAL_IONS_AND_AMINE_COMPOUNDS	17/3806	34/12581	0.5	1.65278507619548	2.51009914986747	0.0122622452639581	1	0.0695480244873407	BSG/CP/HEPH/SLC11A2/SLC13A5/SLC16A1/SLC18A1/SLC22A18/SLC22A5/SLC2A13/SLC30A3/SLC39A8/SLC44A1/SLC44A5/SLC47A1/SLC5A3/SLC6A9	17
BOYLAN_MULTIPLE_MYELOMA_C_CLUSTER_DN	BOYLAN_MULTIPLE_MYELOMA_C_CLUSTER_DN	BOYLAN_MULTIPLE_MYELOMA_C_CLUSTER_DN	13/3806	24/12581	0.541666666666667	1.79051716587844	2.55284900844497	0.0123156853141066	1	0.0695480244873407	B4GALT6/CTSV/EGLN3/HS1BP3/IRS2/KCNQ1OT1/RRAS2/SAT1/SLC7A11/SPP1/TRIM34/XIST/ZBTB20	13
CUI_TCF21_TARGETS_UP	CUI_TCF21_TARGETS_UP	CUI_TCF21_TARGETS_UP	13/3806	24/12581	0.541666666666667	1.79051716587844	2.55284900844497	0.0123156853141066	1	0.0695480244873407	CADM1/COL6A1/COL6A2/DCN/EPHA4/FAP/HJURP/IGDCC4/LUM/MEG3/PHGDH/SOX11/VCAN	13
HALLMARK_ANGIOGENESIS	HALLMARK_ANGIOGENESIS	HALLMARK_ANGIOGENESIS	13/3806	24/12581	0.541666666666667	1.79051716587844	2.55284900844497	0.0123156853141066	1	0.0695480244873407	COL5A2/FGFR1/LPL/LRPAP1/LUM/NRP1/PDGFA/POSTN/S100A4/SLCO2A1/SPP1/VCAN/VEGFA	13
KEGG_MEDICUS_REFERENCE_ITGA_B_FAK_RAC_SIGNALING_PATHWAY	KEGG_MEDICUS_REFERENCE_ITGA_B_FAK_RAC_SIGNALING_PATHWAY	KEGG_MEDICUS_REFERENCE_ITGA_B_FAK_RAC_SIGNALING_PATHWAY	13/3806	24/12581	0.541666666666667	1.79051716587844	2.55284900844497	0.0123156853141066	1	0.0695480244873407	FN1/ITGA10/ITGA11/ITGA2/ITGA3/ITGA4/ITGA7/ITGA8/ITGB3/ITGB4/ITGB5/RAC3/SRC	13
SHIPP_DLBCL_VS_FOLLICULAR_LYMPHOMA_DN	SHIPP_DLBCL_VS_FOLLICULAR_LYMPHOMA_DN	SHIPP_DLBCL_VS_FOLLICULAR_LYMPHOMA_DN	13/3806	24/12581	0.541666666666667	1.79051716587844	2.55284900844497	0.0123156853141066	1	0.0695480244873407	ANK2/CD101/CIRBP/CSRP2/GLIPR1/ITGA4/POU6F1/SELENOP/TCEAL1/TNFRSF25/TRAF5/TSC22D3/TXNIP	13
VALK_AML_CLUSTER_4	VALK_AML_CLUSTER_4	VALK_AML_CLUSTER_4	13/3806	24/12581	0.541666666666667	1.79051716587844	2.55284900844497	0.0123156853141066	1	0.0695480244873407	ABCB1/B4GALT6/CAPN2/DRAM1/HPS4/IKZF2/ITGA4/LDLRAD4/LRP10/P2RX5/RAB13/TRDC/TSPAN7	13
WP_CHRONIC_HYPERGLYCEMIA_IMPAIRMENT_OF_NEURON_FUNCTION	WP_CHRONIC_HYPERGLYCEMIA_IMPAIRMENT_OF_NEURON_FUNCTION	WP_CHRONIC_HYPERGLYCEMIA_IMPAIRMENT_OF_NEURON_FUNCTION	13/3806	24/12581	0.541666666666667	1.79051716587844	2.55284900844497	0.0123156853141066	1	0.0695480244873407	AGER/BDNF/MMP14/MMP15/MMP16/MMP24/NOS2/PRKCB/PRKCD/PRKCZ/SCN10A/SLC2A1/SORD	13
WP_TYPE_I_INTERFERON_INDUCTION_AND_SIGNALING_DURING_SARSCOV2_INFECTION	WP_TYPE_I_INTERFERON_INDUCTION_AND_SIGNALING_DURING_SARSCOV2_INFECTION	WP_TYPE_I_INTERFERON_INDUCTION_AND_SIGNALING_DURING_SARSCOV2_INFECTION	13/3806	24/12581	0.541666666666667	1.79051716587844	2.55284900844497	0.0123156853141066	1	0.0695480244873407	EIF2AK2/IFIH1/IKBKE/IRAK4/IRF3/IRF7/JAK1/MYD88/OAS1/OAS2/OAS3/TLR3/TLR4	13
WP_VITAMIN_B12_METABOLISM	WP_VITAMIN_B12_METABOLISM	WP_VITAMIN_B12_METABOLISM	13/3806	24/12581	0.541666666666667	1.79051716587844	2.55284900844497	0.0123156853141066	1	0.0695480244873407	ABCA1/CBS/CCL2/CTH/CUBN/LDLR/MCEE/MMAB/NFKB1/PLAT/SERPINA3/SHMT2/SOD3	13
WP_VITAMIN_DSENSITIVE_CALCIUM_SIGNALING_IN_DEPRESSION	WP_VITAMIN_DSENSITIVE_CALCIUM_SIGNALING_IN_DEPRESSION	WP_VITAMIN_DSENSITIVE_CALCIUM_SIGNALING_IN_DEPRESSION	13/3806	24/12581	0.541666666666667	1.79051716587844	2.55284900844497	0.0123156853141066	1	0.0695480244873407	ATP2B2/CALB1/CHRM1/CYP27A1/GCLC/GGT1/GRIN2B/ITPR1/ITPR3/KDM1B/KDM3A/RXRA/SLC8A1	13
TSENG_ADIPOGENIC_POTENTIAL_DN	TSENG_ADIPOGENIC_POTENTIAL_DN	TSENG_ADIPOGENIC_POTENTIAL_DN	15/3806	29/12581	0.517241379310345	1.70977766502981	2.52008977740193	0.0125486610334531	1	0.0707911320057756	ADAM23/B3GALNT1/COL6A1/ENPP1/GJA1/HSBP1/LPAR1/NRP1/PHKA2/RAMP2/SESN1/SFRP2/SMS/SPARCL1/TSC22D1	15
HIRSCH_CELLULAR_TRANSFORMATION_SIGNATURE_UP	HIRSCH_CELLULAR_TRANSFORMATION_SIGNATURE_UP	HIRSCH_CELLULAR_TRANSFORMATION_SIGNATURE_UP	77/3806	204/12581	0.377450980392157	1.24769069477502	2.34892002063471	0.0126382196834737	1	0.0712234616969847	ABCA1/ADGRE5/ADGRG6/ALDOC/ANKRD28/ARHGEF2/BCL2L1/BCL3/C1R/C1S/CD55/CLEC2B/CREM/CYTH1/DHRS7/EEF1A2/EPHA2/FBXO28/FGD6/FOSL1/FST/GAS1/GCH1/GRN/HAX1/IER2/IFI35/IL1A/IL1RAP/IRF7/ISG20/LY96/MAP3K5/MRPL9/MTMR11/MTUS1/MYD88/NIT1/NMI/OSMR/P4HA1/PAPPA/PARP8/PCGF1/PDP1/PLAU/PNP/PNRC1/PROS1/PTX3/RAB29/RABGGTA/RGS17/RGS2/RND3/RNF19B/ROBO3/RRAGC/SAT1/SBNO2/SERPINE2/SLC12A7/SLC39A8/SLCO4A1/SOCS3/STON1/STON1-GTF2A1L/TAP1/TEAD4/TGIF1/TJP2/TM4SF1/UAP1/VAMP4/VEGFA/VRK2/WARS1	77
KEGG_APOPTOSIS	KEGG_APOPTOSIS	KEGG_APOPTOSIS	29/3806	66/12581	0.439393939393939	1.45244749120209	2.42703408285806	0.0126891926079886	1	0.0714169453732257	AIFM1/AKT2/AKT3/BAD/BCL2L1/BID/CAPN1/CAPN2/CASP6/CASP8/CFLAR/DFFB/ENDOD1/ENDOG/EXOG/FAS/IL1A/IL1RAP/IRAK1/IRAK2/IRAK4/MAP3K14/MYD88/NFKB1/NFKBIA/PIK3R1/PPP3CB/PRKAR1B/PRKAR2B	29
HUTTMANN_B_CLL_POOR_SURVIVAL_UP	HUTTMANN_B_CLL_POOR_SURVIVAL_UP	HUTTMANN_B_CLL_POOR_SURVIVAL_UP	78/3806	207/12581	0.376811594202899	1.24557715887196	2.34622272778759	0.0126984675596778	1	0.0714169453732257	ABR/ACVR2A/ADAMTS3/AEBP1/ANGPT2/ANXA1/B3GALNT1/BMERB1/C4A/CEBPD/CLEC2B/CNR1/CPT1A/CTXND1/DAPK3/DMD/DUSP6/EGLN3/ENOSF1/ERCC1/FADS1/FGFR1/FZD1/GM2A/GRN/GYPC/H1-10/HPCAL1/HS3ST1/IFI44/IGF1R/IL17RB/IL6R/IRF7/ITGA4/LAG3/LAMA5/LDLRAD4/LDOC1/LPL/MAN2B1/MAST4/MATCAP2/MEST/MX1/MYO15B/MYO5C/NEU1/NPTX1/NRG1/PAK1/PARVB/PBXIP1/PIPOX/PLXNC1/PNP/PON2/PTPN18/RBMS3/RCAN3/RHOB/ROGDI/RXRA/S100A11/S100A13/SEPTIN9/SERPINE2/SH3GLB2/SH3TC1/SRPX/ST6GALNAC4/TGFBR3/TM7SF2/TMEM45A/TNFRSF1B/TPST2/TRIM2/TSPO	78
KAAB_HEART_ATRIUM_VS_VENTRICLE_DN	KAAB_HEART_ATRIUM_VS_VENTRICLE_DN	KAAB_HEART_ATRIUM_VS_VENTRICLE_DN	79/3806	210/12581	0.376190476190476	1.24352400970898	2.34369006934322	0.0127542893570103	1	0.0716577703453039	ABLIM1/ACAA2/ACADS/ACADVL/ACAT1/ACTN2/ADAM23/AIFM1/AK4/ALDOC/APOD/ATP1B1/AUH/AZGP1/BCAT2/BDH1/BDNF/C1QBP/CAP2/CAPN2/CDH13/CHN1/CRADD/CSRP2/CYC1/DIO2/DPYSL4/ECH1/ELAC2/ENO3/GCAT/GCNT2/GNAS/GPC1/GRAMD1B/GRM1/H2BC10/H2BC7/HEBP2/KIFC3/LAMA2/LDAF1/LDHB/LMO7/LPL/MAOB/MAP3K5/MAPKAPK3/MCCC2/MEIS2/MPPED2/MRPS18B/NDRG4/NDUFA9/NDUFS2/NDUFS6/NDUFS7/NLGN1/PAIP2B/PCDH7/PCDHA3/PDE1C/PDHX/PDZRN3/PHKA1/PHYH/PINK1/PLA2G4C/PPFIBP1/PSMB6/RHOQ/SLC1A3/SLC22A5/SORBS2/TJP2/TMC6/TUBA4A/UBE2H/ZHX2	79
RUIZ_TNC_TARGETS_DN	RUIZ_TNC_TARGETS_DN	RUIZ_TNC_TARGETS_DN	52/3806	131/12581	0.396946564885496	1.31213471697962	2.3650710797821	0.0129682058986072	1	0.0727722133699784	BIRC5/CAV1/CAV2/CCDC86/CCNA2/CD24/CD44/CDC42EP3/CRIM1/DCTPP1/DIO2/DMD/E2F8/EGFR/FOSL1/FOXM1/FST/GINS1/GINS2/GINS3/GPRC5A/H2AX/HJURP/ITGBL1/MCM2/MCM5/MEST/MET/MRTO4/MYOF/NMT2/NRG1/NXN/ODC1/PALM2AKAP2/PBK/PLAU/PNP/POLR1E/RAD51AP1/RFC4/RRAS2/SERPINE2/SHCBP1/SLC38A1/SLC7A1/SLC7A5/SPC25/THBS1/TMEM158/TMPO/UBE2C	52
DAVICIONI_MOLECULAR_ARMS_VS_ERMS_UP	DAVICIONI_MOLECULAR_ARMS_VS_ERMS_UP	DAVICIONI_MOLECULAR_ARMS_VS_ERMS_UP	107/3806	294/12581	0.363945578231293	1.20304764049603	2.32006329444938	0.0129790548998385	1	0.0727722133699784	ABCG1/AGTPBP1/AKT3/ANK2/AP5M1/ARHGAP6/ARHGEF2/ARHGEF4/ARRB1/ASTN2/B3GAT1/BCL11A/BCL2L13/BMERB1/CCP110/CDC42EP3/CDK14/CDK2AP1/CEP104/CHST8/CLASP2/CNR1/COBL/CPD/CRIP2/CSRNP2/CYB561/DIO2/DIPK1A/DISC1/DIXDC1/DNMBP/EDN3/EFHD2/ELOVL2/ENDOG/ENO3/ERI2/FGFR2/FOXO1/FRMPD1/GMIP/GYPC/HSBP1/IQCG/ISCA1/JARID2/KANK1/KCNN3/LPAR2/MAGI2/MAMLD1/MAN1C1/MARCHF3/MEGF9/MET/MICAL1/MREG/MYCN/MYLIP/MYO1E/NHLH1/NKAIN1/NLGN4X/NNT/NRCAM/NRN1/NUDT11/OAT/PAX2/PBK/PDZRN3/PGBD5/PIAS1/PIGN/PIMREG/PIPOX/POLG2/POR/POU4F1/PPM1H/PRKAR2B/PSMB2/PTPRD/RAP1GAP2/RAPGEF4/RGS17/RIPOR2/ROGDI/SAMD4A/SESN1/SH3GLB1/SLC38A1/SMPDL3A/SPATS2L/STX7/TBC1D9/TEX2/TFAP2B/TMEM131L/TMEM260/TMEM47/TOM1L1/TRIM36/TXNIP/WARS1/ZCCHC14	107
KEGG_PATHWAYS_IN_CANCER	KEGG_PATHWAYS_IN_CANCER	KEGG_PATHWAYS_IN_CANCER	91/3806	246/12581	0.369918699186992	1.22279221084381	2.32406959911775	0.0131240769294422	1	0.0735105549877616	AKT2/AKT3/APC2/AR/BAD/BCL2L1/BID/BIRC5/BMP2/CASP8/CCND1/CDK6/COL4A1/COL4A6/DAPK3/DCC/E2F2/EGF/EGFR/EGLN3/FAS/FGF1/FGF10/FGF11/FGF12/FGF14/FGFR1/FGFR2/FGFR3/FLT3LG/FN1/FOS/FOXO1/FZD1/FZD4/FZD7/FZD8/GLI1/HHIP/IGF1R/ITGA2/ITGA3/JAK1/JUN/KITLG/LAMA1/LAMA2/LAMA4/LAMA5/LAMB1/LAMB3/LAMC1/LEF1/MAPK3/MAPK8/MDM2/MECOM/MET/MYC/NFKB1/NFKBIA/NOS2/PDGFA/PDGFB/PDGFRA/PDGFRB/PIAS1/PIAS2/PIAS3/PIK3R1/PML/PRKCB/RAC3/RALB/RARB/RASSF5/RXRA/SHH/SKP2/SLC2A1/SUFU/TCF7/TCF7L1/TGFA/TGFB3/TRAF1/TRAF5/VEGFA/VEGFB/WNT3/WNT7B	91
BRUECKNER_TARGETS_OF_MIRLET7A3_DN	BRUECKNER_TARGETS_OF_MIRLET7A3_DN	BRUECKNER_TARGETS_OF_MIRLET7A3_DN	26/3806	58/12581	0.448275862068966	1.4818073096925	2.42205689699529	0.0132207433315699	1	0.0737856339904504	CALD1/COL4A6/COL5A1/DIO2/FAM83D/FLNB/FN1/GALNT1/GPC1/GPRC5B/LACTB/LBH/LGALS3BP/LYSMD4/MATN2/MFGE8/PLAAT3/PLK2/PMEPA1/PRSS23/RIN2/SFRP1/SPOCK1/SULF2/TRNP1/VIM	26
ROSS_AML_WITH_AML1_ETO_FUSION	ROSS_AML_WITH_AML1_ETO_FUSION	ROSS_AML_WITH_AML1_ETO_FUSION	26/3806	58/12581	0.448275862068966	1.4818073096925	2.42205689699529	0.0132207433315699	1	0.0737856339904504	ARHGEF6/BAALC/BAIAP3/BEX1/C15orf39/CAV1/CCND1/CIITA/DISC1/ENDOD1/H2BC10/H2BC7/IER2/IL17RB/ISG20/ITGB4/ITPR1/KLF11/LAT2/MKNK2/PELI2/POU4F1/RASA4/ROBO1/SLCO4A1/TRAF3IP2	26
CHIARADONNA_NEOPLASTIC_TRANSFORMATION_CDC25_UP	CHIARADONNA_NEOPLASTIC_TRANSFORMATION_CDC25_UP	CHIARADONNA_NEOPLASTIC_TRANSFORMATION_CDC25_UP	39/3806	94/12581	0.414893617021277	1.37145995684306	2.38066356241417	0.013226737216088	1	0.0737856339904504	ADAM19/ANK3/ANP32E/CCL2/CCNB2/CDO1/CEBPD/CSF1/CYP1B1/EFNB2/FGFR2/GPC4/H2AX/HMGA2/IFI16/IGF2/IGSF10/LAMA4/LMO7/LOXL1/LPAR1/LTBP2/MGP/NGEF/OSMR/PDK3/PDPN/PGRMC1/PTX3/SLC12A2/SLC16A1/SLC6A8/SYNPO/THBS1/THBS2/TNC/TPST1/TWIST1/VCAN	39
LEE_LIVER_CANCER_SURVIVAL_UP	LEE_LIVER_CANCER_SURVIVAL_UP	LEE_LIVER_CANCER_SURVIVAL_UP	39/3806	94/12581	0.414893617021277	1.37145995684306	2.38066356241417	0.013226737216088	1	0.0737856339904504	ABCA6/ACADS/ACOX2/ACSL1/ACSL6/AMACR/AR/BDH1/C1orf115/CAND2/CDO1/CGREF1/COBLL1/COQ8A/CYP4F11/DCXR/DEPDC7/EPHX1/FBXO31/IL6R/LINC02693/MSRA/MVK/NDRG2/NDUFS2/NLGN1/PARD3B/PHLPP1/PINK1/PIPOX/RDH5/SALL1/SEPTIN4/SLC22A18/SLC27A5/TACO1/TTBK1/ZBED1/ZBTB20	39
REACTOME_RHO_GTPASES_ACTIVATE_PKNS	REACTOME_RHO_GTPASES_ACTIVATE_PKNS	REACTOME_RHO_GTPASES_ACTIVATE_PKNS	34/3806	80/12581	0.425	1.40486731476616	2.39241481516525	0.0132605935179686	1	0.0738997048162244	AR/CDC25C/H2AC14/H2AC4/H2AC7/H2AC8/H2AX/H2BC10/H2BC13/H2BC14/H2BC3/H2BC4/H2BC6/H2BC7/H3-3B/H3C10/H3C11/H3C12/H3C2/H3C3/H3C4/H3C7/H3C8/H4C12/H4C14/H4C2/H4C3/H4C4/MYH14/PAK1/PDPK1/PKN1/RHOB/RHOC	34
JI_METASTASIS_REPRESSED_BY_STK11	JI_METASTASIS_REPRESSED_BY_STK11	JI_METASTASIS_REPRESSED_BY_STK11	3806-10-01	17/12581	0.588235294117647	1.94445303081821	2.56620892700823	0.0134525431764478	1	0.0743676340109111	CD24/CNTN1/CYP1B1/GDF15/ID4/ITGB5/MTUS1/NEDD9/NPTX1/SIM2	10
MIKKELSEN_IPS_ICP_WITH_H3K27ME3	MIKKELSEN_IPS_ICP_WITH_H3K27ME3	MIKKELSEN_IPS_ICP_WITH_H3K27ME3	3806-10-01	17/12581	0.588235294117647	1.94445303081821	2.56620892700823	0.0134525431764478	1	0.0743676340109111	CNTNAP1/FGF14/GFI1B/INPP5J/NR2F2/PDE1C/SOX6/TFAP2B/THBS2/TMEM100	10
NOJIMA_SFRP2_TARGETS_DN	NOJIMA_SFRP2_TARGETS_DN	NOJIMA_SFRP2_TARGETS_DN	3806-10-01	17/12581	0.588235294117647	1.94445303081821	2.56620892700823	0.0134525431764478	1	0.0743676340109111	BCL2L1/CCND1/CD44/EGFR/GRN/IFI44/MDM2/MET/MX1/TRIM14	10
PID_INTEGRIN_CS_PATHWAY	PID_INTEGRIN_CS_PATHWAY	PID_INTEGRIN_CS_PATHWAY	3806-10-01	17/12581	0.588235294117647	1.94445303081821	2.56620892700823	0.0134525431764478	1	0.0743676340109111	ITGA10/ITGA11/ITGA2/ITGA3/ITGA4/ITGA7/ITGA8/ITGB3/ITGB4/ITGB5	10
REACTOME_CHONDROITIN_SULFATE_BIOSYNTHESIS	REACTOME_CHONDROITIN_SULFATE_BIOSYNTHESIS	REACTOME_CHONDROITIN_SULFATE_BIOSYNTHESIS	3806-10-01	17/12581	0.588235294117647	1.94445303081821	2.56620892700823	0.0134525431764478	1	0.0743676340109111	BGN/CHST15/CHST3/CHST7/CHSY3/CSGALNACT1/CSPG4/CSPG5/DCN/VCAN	10
TIAN_TNF_SIGNALING_VIA_NFKB	TIAN_TNF_SIGNALING_VIA_NFKB	TIAN_TNF_SIGNALING_VIA_NFKB	3806-10-01	17/12581	0.588235294117647	1.94445303081821	2.56620892700823	0.0134525431764478	1	0.0743676340109111	CCN2/GCH1/GFPT2/NFKB1/NFKBIA/NFKBIE/PLK2/TNFAIP3/TRAF1/ZFP36	10
WP_MONOAMINE_TRANSPORT	WP_MONOAMINE_TRANSPORT	WP_MONOAMINE_TRANSPORT	3806-10-01	17/12581	0.588235294117647	1.94445303081821	2.56620892700823	0.0134525431764478	1	0.0743676340109111	ACHE/AGT/AMPH/CDC25C/FBXO32/ITGB3/SYN1/TGFB1I1/TNFRSF11B/UNC13B	10
XU_HGF_TARGETS_INDUCED_BY_AKT1_6HR	XU_HGF_TARGETS_INDUCED_BY_AKT1_6HR	XU_HGF_TARGETS_INDUCED_BY_AKT1_6HR	3806-10-01	17/12581	0.588235294117647	1.94445303081821	2.56620892700823	0.0134525431764478	1	0.0743676340109111	CCN1/IFIT1/IRF7/ISG15/LSM5/MX1/OAS3/THBS1/TRMT2B/ZEB1	10
MARTIN_VIRAL_GPCR_SIGNALING_UP	MARTIN_VIRAL_GPCR_SIGNALING_UP	MARTIN_VIRAL_GPCR_SIGNALING_UP	23/3806	50/12581	0.46	1.52056227009984	2.42893545765167	0.0134659957612194	1	0.0743676340109111	ABCB1/C1S/CCL2/CP/DSG2/EPHX1/FSD1/FST/HOXB7/LHX6/MYC/OSMR/PAM/PDE6B/PPP1R1B/SERINC5/SLC16A4/SLC29A1/SOCS2/SOD3/SPP1/TTYH3/VEGFA	23
SHETH_LIVER_CANCER_VS_TXNIP_LOSS_PAM4	SHETH_LIVER_CANCER_VS_TXNIP_LOSS_PAM4	SHETH_LIVER_CANCER_VS_TXNIP_LOSS_PAM4	67/3806	175/12581	0.382857142857143	1.26556114405825	2.32980094370085	0.01353540835741	1	0.0746761478946304	AADAT/ACADSB/ACAT1/ACAT2/ACSL1/ACSS2/ARHGAP6/BAD/C11orf71/CACNA1E/CALCRL/CBS/CHCHD7/CHST15/CLOCK/COQ8A/CRYAB/CTH/DCN/DCXR/DDC/DDX60/EHD3/EPDR1/FMC1/GALC/GALM/GAS1/GCDH/GCH1/GFER/GOT1/GPM6A/HOXC9/ID4/IGFBP5/IL1RAP/KCNQ5/N4BP2L1/NDRG2/NGFR/NR2F2/PAICS/PCOLCE2/PLEKHB1/PLXNC1/PTPRD/PTPRO/RBBP9/REPIN1/RGS5/RNASEL/RNF19B/S100A1/SERPINE2/SLC16A2/SLC27A5/SLC47A1/SOCS7/SOD3/SUCLG2/SUFU/TBC1D8/TGFB3/TIMM9/TRAF3IP2/ZEB2	67
DOUGLAS_BMI1_TARGETS_UP	DOUGLAS_BMI1_TARGETS_UP	DOUGLAS_BMI1_TARGETS_UP	169/3806	484/12581	0.349173553719008	1.15421767717784	2.27860553483997	0.0136861513564302	1	0.0754323036865982	ADARB1/ADI1/AKT1S1/ALDH1A3/ANGPTL2/ANKH/ARG2/ASIC1/ATF1/ATP1B1/B3GAT1/B4GALT5/BAALC/BCL9/BGN/BMP7/BOC/C15orf39/CACHD1/CACNB3/CARM1/CDH24/CDK14/CDK2AP1/CDKN3/CDON/CENPV/CERS1/CHD3/CLPP/COL13A1/COL16A1/COL4A1/COL5A1/COL6A1/COL6A2/CXCL14/DCXR/DLG4/DUSP6/ECM1/EFNB1/ELN/EML3/EMP2/FAAP20/FAM174C/FAM83D/FN1/FSD1/FXYD5/FZD1/GDF11/GLB1L2/GPN1/GPR162/GPRC5B/GTF3A/H4C2/HK2/HOXC11/HOXC9/HR/HUNK/IDH3A/IFRD2/IGDCC4/INPP4B/IQSEC1/IRS2/ISOC2/ITGB5/KCTD15/KIF20A/KLF11/LOXL1/LRRC17/LSM7/LUZP1/MACF1/MAPK3/MFAP4/MRPS35/MRPS6/MTFP1/MTHFS/MTMR1/MTURN/NCOR2/NEIL2/NEO1/NFYA/NKX2-2/NPAS2/NR2F2/OBSCN/P2RX5/PAPPA/PCBP4/PCGF1/PDE4A/PDGFA/PDGFC/PDP1/PEG10/PIAS2/PITHD1/PITPNA/PLOD3/PLPP2/PLXNA3/PNP/POGLUT3/PRC1/PRKAR2B/PTGFRN/PTP4A1/RALB/RASAL2/RASL10B/RBM24/RGS19/RND2/RNF122/S100A10/SCD/SCD5/SDC1/SEPTIN5/SLC16A1/SLC1A3/SLC29A1/SLC29A4/SLC2A1/SLCO4A1/SPAG5/SPR/SPTBN2/SRD5A3/SREBF1/STEAP3/SUCLG1/TAOK2/TBC1D16/TCFL5/TEX15/TIPARP/TLCD3A/TLE5/TMEM268/TMEM50B/TMEM51/TMEM54/TNFAIP6/TP53I11/TPM2/TPPP3/TRIL/TSPAN7/TYSND1/UBL4A/UGP2/UXS1/VSIG10/WWC3/XPR1/ZFAND6/ZIC2/ZNF367	169
GAUSSMANN_MLL_AF4_FUSION_TARGETS_C_UP	GAUSSMANN_MLL_AF4_FUSION_TARGETS_C_UP	GAUSSMANN_MLL_AF4_FUSION_TARGETS_C_UP	57/3806	146/12581	0.39041095890411	1.29053081291976	2.32539579248744	0.0140520321592767	1	0.0773715131037097	ALG14/BRD2/BTF3L4/CASTOR2/CCDC125/CDC42EP2/COL27A1/COL5A1/CPT1A/CRYBG1/FAM13C/FAM149A/FAT4/FKBP7/H2BC13/IFITM3/LCORL/LRCH1/LRIG1/LRRC63/LYSMD1/MACROH2A2/MALAT1/MAP3K1/MIR22HG/MRPS15/NEDD9/NEUROD1/NFKBIE/NXN/PDE1C/PDZD2/PLAU/PLD3/PPP1R13B/PRPF40B/PTHLH/PTPRD/RAB3IL1/RPS6KA5/RREB1/SDC1/SLC11A2/SLC12A6/SNX13/SOX7/SPEG/TCF4/TCF7/TLL1/TMC6/TNFRSF19/TUBG2/TXLNB/UNC13B/YIPF2/ZBTB38	57
ENGELMANN_CANCER_PROGENITORS_UP	ENGELMANN_CANCER_PROGENITORS_UP	ENGELMANN_CANCER_PROGENITORS_UP	18/3806	37/12581	0.486486486486487	1.60811520927128	2.43960691003377	0.0141803498212419	1	0.077689977675026	ABCG2/CD55/DLX2/GDPD5/GEM/GSTM3/LACTB/LMCD1/LURAP1L/MAST4/MB21D2/PDPK1/PMP22/RASD1/RRS1/SLC7A5/SULT1A1/TFPI	18
KEGG_ARGININE_AND_PROLINE_METABOLISM	KEGG_ARGININE_AND_PROLINE_METABOLISM	KEGG_ARGININE_AND_PROLINE_METABOLISM	18/3806	37/12581	0.486486486486487	1.60811520927128	2.43960691003377	0.0141803498212419	1	0.077689977675026	ACY1/ALDH1B1/ARG2/CKMT1B/CPS1/GOT1/MAOA/MAOB/NOS2/OAT/ODC1/P4HA1/P4HA2/PYCR1/PYCR3/SAT1/SMS/SRM	18
LI_ESTROGENE_META_E2_RESPONSE_UP	LI_ESTROGENE_META_E2_RESPONSE_UP	LI_ESTROGENE_META_E2_RESPONSE_UP	18/3806	37/12581	0.486486486486487	1.60811520927128	2.43960691003377	0.0141803498212419	1	0.077689977675026	ADORA1/C6orf141/CELSR2/EGR3/ELOVL2/FMN1/FOS/H19/IL17RB/MYC/NEIL2/PKIB/RAB31/RASGRP1/RBM24/SLC22A5/SLC47A1/SLC7A5	18
REACTOME_NEUREXINS_AND_NEUROLIGINS	REACTOME_NEUREXINS_AND_NEUROLIGINS	REACTOME_NEUREXINS_AND_NEUROLIGINS	18/3806	37/12581	0.486486486486487	1.60811520927128	2.43960691003377	0.0141803498212419	1	0.077689977675026	APBA1/APBA2/DLG2/DLG4/DLGAP1/EPB41L1/EPB41L5/GRIN2B/GRM1/LRRTM1/LRRTM2/NLGN1/NLGN4X/NRXN1/STXBP1/SYT12/SYT2/SYT7	18
VARELA_ZMPSTE24_TARGETS_UP	VARELA_ZMPSTE24_TARGETS_UP	VARELA_ZMPSTE24_TARGETS_UP	18/3806	37/12581	0.486486486486487	1.60811520927128	2.43960691003377	0.0141803498212419	1	0.077689977675026	ADARB1/ATF3/BAIAP2/BCL2L1/C15orf39/CIRBP/DDIT4/ERF/GADD45B/MKNK2/MYC/NR1D1/RGS16/SESN1/SNHG6/SUSD6/TNFRSF1B/TXNIP	18
ROPERO_HDAC2_TARGETS	ROPERO_HDAC2_TARGETS	ROPERO_HDAC2_TARGETS	31/3806	72/12581	0.430555555555556	1.42323159339055	2.37183340486852	0.0142392067298027	1	0.0779349672683292	ACHE/APOL2/AQP4/B4GALT6/BNIP3L/CORO2B/DGCR6L/EEF1AKMT2/EMP3/EPHA2/FGF14/GSS/MACF1/MDM2/MMP16/PBX2/PCDHGA9/PDE4D/PTHLH/PTPA/RABEPK/RBPMS/SERGEF/SPTBN2/ST3GAL1/STEAP1B/TBX2/TNXB/TXNIP/TXNRD2/ZCCHC4	31
BHAT_ESR1_TARGETS_VIA_AKT1_UP	BHAT_ESR1_TARGETS_VIA_AKT1_UP	BHAT_ESR1_TARGETS_VIA_AKT1_UP	77/3806	205/12581	0.375609756097561	1.24160439870295	2.29690359254305	0.0143619747604239	1	0.0785289263216161	ADARB1/ADCY3/ALDH3B1/ATF3/BRINP2/C1QTNF6/CARD19/CCND1/CDC42EP1/CELSR2/CERS1/CHST8/CYP1B1/CYP4F11/E2F2/EFHD2/FGFRL1/FLNB/FOS/FUT4/GAB2/GADD45B/GDF15/GINS2/GLA/GPATCH4/GPR37L1/GPRIN1/GSG1L/HK2/HPCAL1/HR/HROB/JADE2/LONRF2/LRFN4/LRIG1/LTBP3/MANEAL/MED24/MPPED2/MTFP1/NCOR2/NCS1/NEIL2/NXT1/PARP12/PDLIM3/PIP4K2A/PKIB/PPARGC1B/PPRC1/RGS16/RTKN/SBNO2/SEMA3B/SEPTIN9/SLC22A5/SLC29A1/SLC2A1/SLC7A5/SRM/SVIL/SYT12/TBC1D16/TBKBP1/TBX2/TENT5C/TGIF2/TIAM1/TIPARP/TMEM51/TRIM47/UNC119/VGF/WFS1/XBP1	77
KEGG_REGULATION_OF_ACTIN_CYTOSKELETON	KEGG_REGULATION_OF_ACTIN_CYTOSKELETON	KEGG_REGULATION_OF_ACTIN_CYTOSKELETON	59/3806	152/12581	0.388157894736842	1.28308315125702	2.31243147177666	0.0144159430355682	1	0.0787458950855303	ACTG1/ACTN1/ACTN2/APC2/ARHGEF4/ARHGEF6/ARHGEF7/BAIAP2/CHRM1/DIAPH2/EGF/EGFR/EZR/FGF1/FGF10/FGF11/FGF12/FGF14/FGFR1/FGFR2/FGFR3/FN1/GIT1/ITGA10/ITGA11/ITGA2/ITGA3/ITGA4/ITGA7/ITGA8/ITGB3/ITGB4/ITGB5/LIMK1/LIMK2/MAPK3/MRAS/MSN/MYH14/MYL5/PAK1/PDGFA/PDGFB/PDGFC/PDGFRA/PDGFRB/PIK3R1/PIP4K2A/PIP4K2C/PIP5K1C/RAC3/RRAS/RRAS2/SSH3/TIAM1/TIAM2/TMSB4X/VCL/WASF2	59
SENESE_HDAC1_TARGETS_DN	SENESE_HDAC1_TARGETS_DN	SENESE_HDAC1_TARGETS_DN	81/3806	217/12581	0.373271889400922	1.23387641633027	2.28869514972923	0.0145468571031453	1	0.0793823280792797	ARHGEF40/ARID5B/BAIAP2/BCAM/BNIP3L/CDC25C/CDC42EP3/CIRBP/COL16A1/COL5A1/CRISPLD1/CSRP2/CYTL1/DYNLL2/EFEMP2/EPB41L5/FADS1/FAM114A1/FAM171A1/FBLN1/FGFR1/FKBP7/FOS/FXYD6/GPC4/GSTM4/GXYLT2/HR/ICAM3/ID4/IFT74/IGFBP5/ITGA7/KLHL22/KLRK1-AS1/L1CAM/LACTB/LAMA5/LDLRAD4/LINC02615/MAF/MALAT1/MEIS1/MIR1915HG/MPP7/NAP1L3/NLRP1/NMT2/NREP/NUDT6/NXN/PALM3/PCDHB10/PCDHB5/PDE1C/RASA4/RBPMS/RUNX2/S100A10/SDC1/SDC3/SESN3/SLC15A4/SLC38A10/SMIM14/SOX2/SSH3/SYNC/SYT17/SYTL5/TCF4/TIAM2/TK2/TNS1/TPM4/TRIM2/UTRN/VXN/YPEL2/ZNF395/ZNF827	81
LEIN_NEURON_MARKERS	LEIN_NEURON_MARKERS	LEIN_NEURON_MARKERS	24/3806	53/12581	0.452830188679245	1.49686195579968	2.387173347359	0.0146777449604701	1	0.0799111248446065	ADD2/ALCAM/ATP6V1G2/BEX1/BMERB1/CAMK2B/CHGB/CHN1/EGR1/FAIM2/GAP43/GPR162/GRIA3/GRIN2B/LRP11/MEG3/NDRG4/NEFL/PRKAR1B/RTN1/SLC22A17/SYP/TRANK1/TUBA4A	24
HALLMARK_APOPTOSIS	HALLMARK_APOPTOSIS	HALLMARK_APOPTOSIS	50/3806	126/12581	0.396825396825397	1.31173418745673	2.31605564772334	0.0147101745524559	1	0.0799111248446065	ANKH/ANXA1/ATF3/BCL2L1/BGN/BID/BMF/BMP2/BNIP3L/CASP6/CASP8/CAV1/CCND1/CD44/CFLAR/CTH/DCN/EBP/EGR3/EMP1/ERBB3/FAS/FEZ1/GADD45B/GCH1/H1-0/HMOX1/HSPB1/IFITM3/IGF2R/IL1A/ISG20/JUN/LEF1/LUM/MGMT/NEDD9/PAK1/PDGFRB/PLAT/PPT1/RETSAT/RHOB/RNASEL/SAT1/SPTAN1/TAP1/TGFBR3/TSPO/TXNIP	50
DARWICHE_PAPILLOMA_PROGRESSION_RISK	DARWICHE_PAPILLOMA_PROGRESSION_RISK	DARWICHE_PAPILLOMA_PROGRESSION_RISK	21/3806	45/12581	0.466666666666667	1.54259940444912	2.40135975478414	0.0147597495869402	1	0.0799111248446065	ACKR3/ATG2A/CALCOCO1/CXCL16/CYP3A5/EGLN3/GGT7/GJB2/GPR37/LAG3/MAN2A2/MFAP3L/NR6A1/PRRT1/RAMP2/RGS14/SERPINH1/SLC38A10/TMOD1/UCK2/XPC	21
INGRAM_SHH_TARGETS_DN	INGRAM_SHH_TARGETS_DN	INGRAM_SHH_TARGETS_DN	21/3806	45/12581	0.466666666666667	1.54259940444912	2.40135975478414	0.0147597495869402	1	0.0799111248446065	ACHE/AJUBA/CALCRL/CAV2/DAXX/DRAM1/ENDOD1/LRRC17/NREP/PGM5/PLK4/POU3F1/PRDX4/PTX3/SDC1/SERTAD1/SFRP1/SFRP2/SLC1A3/TPPP3/VCAN	21
LEE_TARGETS_OF_PTCH1_AND_SUFU_UP	LEE_TARGETS_OF_PTCH1_AND_SUFU_UP	LEE_TARGETS_OF_PTCH1_AND_SUFU_UP	21/3806	45/12581	0.466666666666667	1.54259940444912	2.40135975478414	0.0147597495869402	1	0.0799111248446065	B2M/C4A/CCND1/CDK6/CKLF/CTSS/DDR2/GLI1/HK2/IER5/MCM2/MICAL1/MYCN/RAD51AP1/RND3/SFRP1/SOCS2/SSTR2/SUFU/TSHZ2/ZEB1	21
MAHAJAN_RESPONSE_TO_IL1A_UP	MAHAJAN_RESPONSE_TO_IL1A_UP	MAHAJAN_RESPONSE_TO_IL1A_UP	21/3806	45/12581	0.466666666666667	1.54259940444912	2.40135975478414	0.0147597495869402	1	0.0799111248446065	ACKR3/APOD/AR/CHST7/EFS/IL2RB/ISG20/MAP2/MERTK/MYC/NEDD9/NRCAM/OASL/PDGFRA/PPARA/RHOB/SDC1/SLC16A1/SSTR2/THBS1/TRIM25	21
PRAMOONJAGO_SOX4_TARGETS_UP	PRAMOONJAGO_SOX4_TARGETS_UP	PRAMOONJAGO_SOX4_TARGETS_UP	21/3806	45/12581	0.466666666666667	1.54259940444912	2.40135975478414	0.0147597495869402	1	0.0799111248446065	ADM/AK4/BTG1/BTN2A1/CAPRIN2/ELF4/FGD6/GDF15/GPRC5A/GRB10/JUN/KDM3A/MAFF/MYD88/NFIL3/RND3/TIPARP/TNFAIP3/TRIB3/TRIM8/VEGFA	21
WP_TGFBETA_RECEPTOR_SIGNALING_IN_SKELETAL_DYSPLASIAS	WP_TGFBETA_RECEPTOR_SIGNALING_IN_SKELETAL_DYSPLASIAS	WP_TGFBETA_RECEPTOR_SIGNALING_IN_SKELETAL_DYSPLASIAS	21/3806	45/12581	0.466666666666667	1.54259940444912	2.40135975478414	0.0147597495869402	1	0.0799111248446065	EGF/ENG/FOS/FST/INHBA/JAK1/JUN/LEF1/LIF/LTBP3/MAPK3/NFKB1/RUNX2/SKI/SMAD1/SMAD9/SPP1/TGFBR3/TGIF1/THBS1/ZEB2	21
CASORELLI_APL_SECONDARY_VS_DE_NOVO_UP	CASORELLI_APL_SECONDARY_VS_DE_NOVO_UP	CASORELLI_APL_SECONDARY_VS_DE_NOVO_UP	16/3806	32/12581	0.5	1.65278507619548	2.43495980550591	0.0149260411214185	1	0.0803940560482314	ARHGEF40/CAPN3/CPQ/CSGALNACT1/ENC1/ENTPD1/FBN2/FCGRT/FOS/LAMC1/MTARC1/NAGPA/PLAAT3/SLC38A6/TGFA/TMX4	16
DELACROIX_RAR_TARGETS_UP	DELACROIX_RAR_TARGETS_UP	DELACROIX_RAR_TARGETS_UP	16/3806	32/12581	0.5	1.65278507619548	2.43495980550591	0.0149260411214185	1	0.0803940560482314	CAPN5/CCN2/CHKA/CP/DUSP6/MAST2/MLLT6/MRPL34/NUPR1/PGPEP1/PLEKHB1/RARB/SAT1/TGFB3/TM4SF1/TNFRSF11B	16
NAKAMURA_METASTASIS_MODEL_UP	NAKAMURA_METASTASIS_MODEL_UP	NAKAMURA_METASTASIS_MODEL_UP	16/3806	32/12581	0.5	1.65278507619548	2.43495980550591	0.0149260411214185	1	0.0803940560482314	ADCY3/C10orf95-AS1/DUSP3/DYNLL2/FKBP10/FOLH1/FOSL1/FRMD8/GRK5/HIRIP3/HOXB7/HS3ST1/NOB1/NTRK2/PDK3/TYRO3	16
REACTOME_DISEASES_ASSOCIATED_WITH_GLYCOSAMINOGLYCAN_METABOLISM	REACTOME_DISEASES_ASSOCIATED_WITH_GLYCOSAMINOGLYCAN_METABOLISM	REACTOME_DISEASES_ASSOCIATED_WITH_GLYCOSAMINOGLYCAN_METABOLISM	16/3806	32/12581	0.5	1.65278507619548	2.43495980550591	0.0149260411214185	1	0.0803940560482314	BGN/CHST3/CHST6/CSPG4/CSPG5/DCN/EXT1/EXT2/GPC1/GPC2/GPC4/GPC6/LUM/SDC1/SDC3/VCAN	16
NOJIMA_SFRP2_TARGETS_UP	NOJIMA_SFRP2_TARGETS_UP	NOJIMA_SFRP2_TARGETS_UP	3806-12-01	22/12581	0.545454545454545	1.80303826494052	2.48268259813827	0.0149656391195972	1	0.0803940560482314	BTG1/CCN2/CSF1/GADD45B/HSPA1B/HSPA6/JUN/MXD1/SFRP2/TNFAIP3/TRIB3/WARS1	12
REACTOME_PHASE_0_RAPID_DEPOLARISATION	REACTOME_PHASE_0_RAPID_DEPOLARISATION	REACTOME_PHASE_0_RAPID_DEPOLARISATION	3806-12-01	22/12581	0.545454545454545	1.80303826494052	2.48268259813827	0.0149656391195972	1	0.0803940560482314	CACNG4/CACNG8/CAMK2B/FGF11/FGF12/FGF14/SCN10A/SCN2A/SCN3A/SCN3B/SCN4B/SCN5A	12
REACTOME_SYNDECAN_INTERACTIONS	REACTOME_SYNDECAN_INTERACTIONS	REACTOME_SYNDECAN_INTERACTIONS	3806-12-01	22/12581	0.545454545454545	1.80303826494052	2.48268259813827	0.0149656391195972	1	0.0803940560482314	ACTN1/COL5A1/COL5A2/FN1/ITGA2/ITGB3/ITGB4/ITGB5/SDC1/SDC3/THBS1/TNC	12
REACTOME_TRAFFICKING_OF_AMPA_RECEPTORS	REACTOME_TRAFFICKING_OF_AMPA_RECEPTORS	REACTOME_TRAFFICKING_OF_AMPA_RECEPTORS	3806-12-01	22/12581	0.545454545454545	1.80303826494052	2.48268259813827	0.0149656391195972	1	0.0803940560482314	AKAP5/CACNG4/CACNG8/CAMK2B/DLG4/EPB41L1/GRIA1/GRIA3/MDM2/NSF/PRKCB/TSPAN7	12
HALLMARK_ALLOGRAFT_REJECTION	HALLMARK_ALLOGRAFT_REJECTION	HALLMARK_ALLOGRAFT_REJECTION	37/3806	89/12581	0.415730337078652	1.37422579369062	2.33326401773566	0.0149873252642209	1	0.080432158134024	ABCE1/ACHE/ACVR2A/B2M/BCAT1/BCL3/CCL2/CCR1/CD4/CSF1/CTSS/DYRK3/EGFR/ELF4/FAS/GALNT1/GBP2/HDAC9/ICOSLG/IFNGR2/IL12A/IL2RB/INHBA/IRF7/LIF/LY75/MRPL3/NME1/NOS2/PRKCB/PSMB10/TAP1/TAP2/TAPBP/TLR1/TLR3/WARS1	37
GAVIN_FOXP3_TARGETS_CLUSTER_P7	GAVIN_FOXP3_TARGETS_CLUSTER_P7	GAVIN_FOXP3_TARGETS_CLUSTER_P7	28/3806	64/12581	0.4375	1.44618694167105	2.35671934490835	0.0151328512969819	1	0.0811341484650799	ABCB1/ACTN1/AGPAT4/ANXA1/ARHGAP20/ECM1/EMP1/ENC1/ENO3/ENPP1/FGD6/FOS/GALM/GBP2/HS3ST3B1/IFITM3/IGF2R/IKZF4/JUN/LDLRAD4/LRRC8D/MBNL3/MSRA/MXD1/MYO1E/SOCS2/ST3GAL6/TMEM158	28
RIZ_ERYTHROID_DIFFERENTIATION_12HR	RIZ_ERYTHROID_DIFFERENTIATION_12HR	RIZ_ERYTHROID_DIFFERENTIATION_12HR	14/3806	27/12581	0.518518518518518	1.71399933827679	2.4459060943848	0.0152900431845496	1	0.0816591861630985	AR/EGR1/FOS/HIC1/HOXA4/HR/JUN/KLF9/NR1H3/SMAD1/TEAD2/TFCP2L1/TSC22D1/ZFP37	14
SIMBULAN_UV_RESPONSE_NORMAL_DN	SIMBULAN_UV_RESPONSE_NORMAL_DN	SIMBULAN_UV_RESPONSE_NORMAL_DN	14/3806	27/12581	0.518518518518518	1.71399933827679	2.4459060943848	0.0152900431845496	1	0.0816591861630985	EGFR/EMP1/ENC1/GADD45B/ID1/ITGB4/MYC/POLR2A/PTP4A1/RBMS1/RBPMS/TACC1/THBS1/VEGFA	14
TRAYNOR_RETT_SYNDROM_UP	TRAYNOR_RETT_SYNDROM_UP	TRAYNOR_RETT_SYNDROM_UP	14/3806	27/12581	0.518518518518518	1.71399933827679	2.4459060943848	0.0152900431845496	1	0.0816591861630985	BID/C1R/FBLN1/IFI44/LIMS3/NTN4/PLA2G4A/PLCB1/PRUNE2/RNF182/SNTB1/SVIL/SYTL2/TNFRSF19	14
WP_METABOLIC_PATHWAYS_OF_FIBROBLASTS	WP_METABOLIC_PATHWAYS_OF_FIBROBLASTS	WP_METABOLIC_PATHWAYS_OF_FIBROBLASTS	14/3806	27/12581	0.518518518518518	1.71399933827679	2.4459060943848	0.0152900431845496	1	0.0816591861630985	FGFR1/LDHA/LPAR1/P4HA1/P4HA2/PHGDH/PSAT1/PSPH/PYCR1/SERPINH1/SLC16A1/SLC1A5/SLC2A1/UGP2	14
PEDERSEN_METASTASIS_BY_ERBB2_ISOFORM_7	PEDERSEN_METASTASIS_BY_ERBB2_ISOFORM_7	PEDERSEN_METASTASIS_BY_ERBB2_ISOFORM_7	117/3806	326/12581	0.358895705521472	1.18635493199308	2.24514390749306	0.0154426337029505	1	0.0823942834550862	ABCG2/ACSS3/ACTN1/AKR7A2/ALDH1A3/AP1S3/ARRB1/ASPM/B3GNT5/BCAR3/BMP7/C6orf141/C9orf72/CAV2/CCDC34/CD44/CD55/CENPV/CFLAR/CHN1/CLTB/COL13A1/CREB3L4/CTNNAL1/DAAM1/DNAJC22/DRAM1/DSCAM/DSG2/DTYMK/E2F8/ERCC1/EZR/FAM117B/FAM234B/FBXO4/FXYD5/GALC/GINS2/GPC1/GPD1L/GPX8/H1-10/H2AC8/H2AX/H4C3/HIRIP3/HK2/HMGN5/HOXC6/HOXC9/HPCAL1/IER5/IFT70B/IL13RA1/ISG20/ITGA3/ITGB5/ITPK1/JADE1/KALRN/LAMC1/LCORL/LDLR/LDLRAD4/LGR4/LHFPL6/LMNB1/LONRF2/LRCH4/LRIG1/LRP10/MBOAT2/MCCC2/MET/MGLL/MIPEP/MTARC1/MTARC2/MTUS1/MYO10/MYO1E/MYOF/NR2F2/OXCT1/P4HA2/PIK3R1/PLA2G4C/PLOD2/PMEPA1/PXDN/PXMP2/RAB3B/RAD51AP1/RAP2C/RGS16/RPS6KA5/S100A16/SAPCD2/SLC12A6/SLC35A1/SLC35F2/SLC4A7/SOX2/SP100/SQOR/STEAP1/TBC1D9/TET1/TFPI/TGFA/THYN1/TMEM150C/TMPO/TOM1L2/XBP1/ZNF689	117
ROSTY_CERVICAL_CANCER_PROLIFERATION_CLUSTER	ROSTY_CERVICAL_CANCER_PROLIFERATION_CLUSTER	ROSTY_CERVICAL_CANCER_PROLIFERATION_CLUSTER	53/3806	135/12581	0.392592592592593	1.29774235612386	2.29057099284307	0.0154751729550639	1	0.0824880439710016	ANP32E/APOBEC3B/ASPM/AURKA/BID/BIRC5/BUB1B/CCNA2/CCNB1/CCNB2/CDCA3/CDCA8/CELSR3/CENPA/CEP55/DLGAP5/DPP3/DSG2/DTYMK/E2F8/EBP/ECT2/ESPL1/FOXM1/GINS1/H2AX/HJURP/JPT1/KIF14/KIF20A/LMNB1/MCM2/MKI67/MRPS15/MYBL2/NDC80/NEK2/NUSAP1/PAFAH1B3/PBK/PLK1/PRC1/PRELID3B/PTTG1/RACGAP1/RAD51AP1/SHCBP1/SLC38A1/SMC2/SPAG5/TMPO/TPX2/UBE2C	53
POOLA_INVASIVE_BREAST_CANCER_DN	POOLA_INVASIVE_BREAST_CANCER_DN	POOLA_INVASIVE_BREAST_CANCER_DN	33/3806	78/12581	0.423076923076923	1.39851044908848	2.32504331957274	0.0156731513569902	1	0.083382057005894	ACADSB/ANKH/AZGP1/CAPN3/CELSR2/CITED1/EDN3/FGFR3/FLNB/FRZB/IGF1R/IL17RB/INPP4B/ITGA7/ITPR1/LAMB3/LTBP3/LTBP4/MATN2/MGP/MPPED2/NQO1/PDGFA/PGGHG/PIK3R1/PLAT/SERPINA3/SEZ6L2/SSH3/SYT17/TF/TMEM101/TPM2	33
WP_EMBRYONIC_STEM_CELL_PLURIPOTENCY_PATHWAYS	WP_EMBRYONIC_STEM_CELL_PLURIPOTENCY_PATHWAYS	WP_EMBRYONIC_STEM_CELL_PLURIPOTENCY_PATHWAYS	33/3806	78/12581	0.423076923076923	1.39851044908848	2.32504331957274	0.0156731513569902	1	0.083382057005894	AKT2/AKT3/EGF/EGFR/FGF1/FGF10/FGF11/FGF12/FGF14/FGFR1/FGFR2/FGFR3/FOS/FZD1/FZD4/FZD7/FZD8/JAK1/JUN/LIF/LIFR/MAP2K3/MAP2K5/MDM2/PDGFA/PDGFB/PDGFRA/PDGFRB/SELENOP/SMAD1/SMAD9/WNT3/WNT7B	33
REACTOME_ACTIVATION_OF_ANTERIOR_HOX_GENES_IN_HINDBRAIN_DEVELOPMENT_DURING_EARLY_EMBRYOGENESIS	REACTOME_ACTIVATION_OF_ANTERIOR_HOX_GENES_IN_HINDBRAIN_DEVELOPMENT_DURING_EARLY_EMBRYOGENESIS	REACTOME_ACTIVATION_OF_ANTERIOR_HOX_GENES_IN_HINDBRAIN_DEVELOPMENT_DURING_EARLY_EMBRYOGENESIS	45/3806	112/12581	0.401785714285714	1.32813086479994	2.2971609867758	0.0156945915681496	1	0.0834156031577234	AJUBA/EGR2/H2AC14/H2AC4/H2AC7/H2AC8/H2AX/H2BC10/H2BC13/H2BC14/H2BC3/H2BC4/H2BC6/H2BC7/H3-3B/H3C10/H3C11/H3C12/H3C2/H3C3/H3C4/H3C7/H3C8/H4C12/H4C14/H4C2/H4C3/H4C4/HDAC3/HOXA2/HOXA4/HOXB4/HOXD3/HOXD4/JUN/MEIS1/NCOA3/PAX6/PCGF2/PIAS2/POLR2A/POLR2L/RARB/RARG/RXRA	45
ADDYA_ERYTHROID_DIFFERENTIATION_BY_HEMIN	ADDYA_ERYTHROID_DIFFERENTIATION_BY_HEMIN	ADDYA_ERYTHROID_DIFFERENTIATION_BY_HEMIN	25/3806	56/12581	0.446428571428571	1.47570096088882	2.3495804767334	0.0158463212218742	1	0.0839790869612684	AKR1C1/AKR1C2/ANGPT1/ATF3/BIRC5/CEBPG/CREM/DDIT4/EGR1/FCGR2A/GFI1B/HSPA1B/ICAM3/IER5/ITGB5/JUN/LMO2/NFYA/NLRP1/NPRL3/NQO1/PIM1/SLC43A3/SOCS2/TXNIP	25
RAGHAVACHARI_PLATELET_SPECIFIC_GENES	RAGHAVACHARI_PLATELET_SPECIFIC_GENES	RAGHAVACHARI_PLATELET_SPECIFIC_GENES	25/3806	56/12581	0.446428571428571	1.47570096088882	2.3495804767334	0.0158463212218742	1	0.0839790869612684	ENDOD1/FHL1/GLA/GNAS/GNG11/H3C10/ITGB3/ITGB5/MFAP3L/MMD/NRGN/ODC1/PGRMC1/PIP4K2A/PRKAR2B/PRKCB/PTGS1/RAB31/RYBP/TAX1BP3/THBS1/TMEM140/TSC22D1/TUBA4A/VCL	25
REACTOME_RHOQ_GTPASE_CYCLE	REACTOME_RHOQ_GTPASE_CYCLE	REACTOME_RHOQ_GTPASE_CYCLE	25/3806	56/12581	0.446428571428571	1.47570096088882	2.3495804767334	0.0158463212218742	1	0.0839790869612684	ARHGAP21/ARHGAP33/ARHGEF7/CAV1/CDC42EP1/CDC42EP2/CDC42EP3/CPNE8/DLC1/FNBP1/GIT1/GJA1/ITSN1/MPP7/OBSCN/OPHN1/PAK1/PLEKHG3/RHOQ/SLC1A5/SLC4A7/STEAP3/SYDE1/TRIP10/VANGL1	25
GROSS_HYPOXIA_VIA_ELK3_ONLY_DN	GROSS_HYPOXIA_VIA_ELK3_ONLY_DN	GROSS_HYPOXIA_VIA_ELK3_ONLY_DN	19/3806	40/12581	0.475	1.57014582238571	2.37848823838866	0.0160462140417901	1	0.0845900503172123	ABCG1/ARRB1/CENPA/EIF2AK2/HOXD9/LAMA5/LMO2/MKNK2/NAV1/NDE1/NFIC/NREP/PPARGC1B/PXDN/RACGAP1/S100A4/ST3GAL4/TP53INP1/TRIM8	19
WP_11P112_COPY_NUMBER_VARIATION_SYNDROME	WP_11P112_COPY_NUMBER_VARIATION_SYNDROME	WP_11P112_COPY_NUMBER_VARIATION_SYNDROME	19/3806	40/12581	0.475	1.57014582238571	2.37848823838866	0.0160462140417901	1	0.0845900503172123	ALKBH3/B3GNT7/CD4/CD63/CD82/CHST6/CLOCK/EXT1/EXT2/ITGA3/ITGA4/LEF1/LGALS3BP/NDST1/NRXN1/SHH/TP53I11/TSPAN18/VANGL1	19
DACOSTA_ERCC3_ALLELE_XPCS_VS_TTD_UP	DACOSTA_ERCC3_ALLELE_XPCS_VS_TTD_UP	DACOSTA_ERCC3_ALLELE_XPCS_VS_TTD_UP	3806-09-01	15/12581	0.6	1.98334209143458	2.50959061223425	0.0160843877188343	1	0.0845900503172123	ADORA1/EFNB2/FOS/HOXB5/ISG20/MEST/PCDH7/PTX3/RASSF2	9
LEIN_LOCALIZED_TO_DISTAL_AND_PROXIMAL_DENDRITES	LEIN_LOCALIZED_TO_DISTAL_AND_PROXIMAL_DENDRITES	LEIN_LOCALIZED_TO_DISTAL_AND_PROXIMAL_DENDRITES	3806-09-01	15/12581	0.6	1.98334209143458	2.50959061223425	0.0160843877188343	1	0.0845900503172123	ADCY1/BOK/BTBD3/DLG4/EPB41L1/ITPR1/LPAR1/PSD/RGS8	9
PLASARI_NFIC_TARGETS_BASAL_UP	PLASARI_NFIC_TARGETS_BASAL_UP	PLASARI_NFIC_TARGETS_BASAL_UP	3806-09-01	15/12581	0.6	1.98334209143458	2.50959061223425	0.0160843877188343	1	0.0845900503172123	MPPED2/NRN1/PERP/RGS5/SEMA4F/SHROOM3/TEX15/THSD4/TNFRSF11B	9
STEGER_ADIPOGENESIS_DN	STEGER_ADIPOGENESIS_DN	STEGER_ADIPOGENESIS_DN	3806-09-01	15/12581	0.6	1.98334209143458	2.50959061223425	0.0160843877188343	1	0.0845900503172123	CCN4/CD44/OSR1/PDLIM2/PDPN/PLAT/POSTN/RAB3IL1/THBS2	9
TONKS_TARGETS_OF_RUNX1_RUNX1T1_FUSION_SUSTAINED_IN_MONOCYTE_UP	TONKS_TARGETS_OF_RUNX1_RUNX1T1_FUSION_SUSTAINED_IN_MONOCYTE_UP	TONKS_TARGETS_OF_RUNX1_RUNX1T1_FUSION_SUSTAINED_IN_MONOCYTE_UP	3806-09-01	15/12581	0.6	1.98334209143458	2.50959061223425	0.0160843877188343	1	0.0845900503172123	ARG2/CH25H/CSF1/DUSP6/GDF15/HSPB1/PPFIBP1/TFPI/TM4SF1	9
WP_UREA_CYCLE_AND_METABOLISM_OF_AMINO_GROUPS	WP_UREA_CYCLE_AND_METABOLISM_OF_AMINO_GROUPS	WP_UREA_CYCLE_AND_METABOLISM_OF_AMINO_GROUPS	3806-09-01	15/12581	0.6	1.98334209143458	2.50959061223425	0.0160843877188343	1	0.0845900503172123	ACY1/ARG2/CPS1/OAT/ODC1/PYCR1/PYCR3/SMS/SRM	9
KANAI_YAP_TAZ_UP	KANAI_YAP_TAZ_UP	KANAI_YAP_TAZ_UP	22/3806	48/12581	0.458333333333333	1.51505298651252	2.35448625012788	0.01622959550311	1	0.0852723516675368	ACAT2/AXL/CCN1/CCN2/CEP55/CRIM1/CYTH3/DLC1/ELL2/EPHA2/FOSL1/GADD45B/IL12A/MB21D2/MPP7/NUAK2/PCLO/RAB3B/SLC8A1/TEAD4/TNFAIP3/ZNF367	22
WP_MACROPHAGESTIMULATING_PROTEIN_MSP_SIGNALING	WP_MACROPHAGESTIMULATING_PROTEIN_MSP_SIGNALING	WP_MACROPHAGESTIMULATING_PROTEIN_MSP_SIGNALING	34/3806	81/12581	0.419753086419753	1.38752327384312	2.3042863296124	0.0163458021251498	1	0.0858011227341195	CCL2/COL4A1/CPT1A/DUSP6/EGR1/FGFR1/FN1/FOS/FZD1/HK2/HSPB1/IGF1R/JUN/LDHA/MAPK3/MAPK8/NFKB1/PDGFRA/PDGFRB/PDPK1/PIK3R1/PPARGC1A/PRKCB/RPS6KA4/RPS6KA5/SLC2A1/SMAD1/SMAD9/SOCS3/SRC/VEGFA/VIM/ZEB1/ZEB2	34
ZHOU_CELL_CYCLE_GENES_IN_IR_RESPONSE_24HR	ZHOU_CELL_CYCLE_GENES_IN_IR_RESPONSE_24HR	ZHOU_CELL_CYCLE_GENES_IN_IR_RESPONSE_24HR	47/3806	118/12581	0.398305084745763	1.31662539968115	2.27576077219845	0.0163776293768238	1	0.0858863913236008	ALYREF/ASPM/BIRC5/BORA/CCNA2/CCNB1/CCNB2/CDCA8/CDKN3/CENPA/CEP55/DCN/DCTPP1/DEPDC1/DLGAP5/DTYMK/E2F8/FBLN1/GINS3/H2AX/HAUS3/JPT1/KIF20A/KNSTRN/LAMB1/LBR/LMNB1/MCM2/MXRA5/MYBL2/NEK2/NUF2/NUSAP1/PAICS/PIMREG/PRC1/PTTG1/RACGAP1/RFC4/SEMA3B/SMC2/SOD3/SPAG5/SPC25/SQOR/SULF2/UBE2C	47
IWANAGA_CARCINOGENESIS_BY_KRAS_PTEN_DN	IWANAGA_CARCINOGENESIS_BY_KRAS_PTEN_DN	IWANAGA_CARCINOGENESIS_BY_KRAS_PTEN_DN	90/3806	245/12581	0.36734693877551	1.21429107638852	2.23075100907353	0.0165009675860275	1	0.0864509368425453	ABCB1/ABCB6/ABCD2/ABHD17C/ABTB2/ADGRE5/AK4/ANGPTL2/ANKRD34A/ARHGAP18/ARHGEF2/ARHGEF4/ATP10D/AUH/B3GALNT2/BGN/CALCRL/CAV2/CBR3/CDON/CEMIP/CHRNA9/COL4A1/CPNE8/CYTH3/DAAM1/DCLK1/DDHD2/DPF1/EEF1AKMT1/EFNB2/ELF4/ENDOG/ENG/ERF/FDX2/FGF14/FHL1/FOXF2/FZD4/GAS1/GNB4/GPD2/HAUS3/HEBP2/HOXB4/HOXB5/HS3ST3B1/IFIT2/JUN/KITLG/LDB2/LGALSL/MAP2/MEIS2/MYT1/NDUFB10/NEK11/NSF/NXN/OXCT1/PDLIM3/PDZD2/PLOD2/PMP22/PPP1R14B/PTPRD/RAMP2/RCN1/RGS2/RHOJ/SCFD2/SERPINB6/SHFL/SHISA6/SOX7/SPARCL1/SPATS2L/TCERG1/TGFB1I1/THOC7/TSPAN13/VCL/VPS50/WASF2/XPR1/YOD1/ZCCHC14/ZEB1/ZMAT4	90
HALLMARK_BILE_ACID_METABOLISM	HALLMARK_BILE_ACID_METABOLISM	HALLMARK_BILE_ACID_METABOLISM	30/3806	70/12581	0.428571428571429	1.41667292245327	2.30223385795989	0.0168989809584384	1	0.088452106061262	ABCA1/ABCA6/ABCA8/ABCD2/ACSL1/ACSL5/AMACR/AR/BBOX1/BCAR3/CH25H/CYP27A1/DIO2/FADS1/FADS2/HSD17B11/OPTN/PEX11A/PHYH/PIPOX/PNPLA8/PXMP2/RETSAT/RXRA/SCP2/SLC22A18/SLC23A2/SLC27A5/SLC29A1/TFCP2L1	30
REACTOME_G_ALPHA_12_13_SIGNALLING_EVENTS	REACTOME_G_ALPHA_12_13_SIGNALLING_EVENTS	REACTOME_G_ALPHA_12_13_SIGNALLING_EVENTS	26/3806	59/12581	0.440677966101695	1.45669193156212	2.31560055503991	0.0169688507593851	1	0.0887335489624894	ABR/ADRA1B/ARHGEF10L/ARHGEF17/ARHGEF2/ARHGEF37/ARHGEF39/ARHGEF4/ARHGEF40/ARHGEF6/ARHGEF7/ECT2/GNB4/GNG11/GNG2/ITSN1/KALRN/MCF2L/NGEF/OBSCN/PLEKHG5/RHOB/RHOC/TIAM1/TIAM2/TRIO	26
RUTELLA_RESPONSE_TO_HGF_UP	RUTELLA_RESPONSE_TO_HGF_UP	RUTELLA_RESPONSE_TO_HGF_UP	115/3806	321/12581	0.358255451713396	1.18423852811514	2.20210937815313	0.0171682315613352	1	0.0896910555800958	ABCG1/ACAA2/ACAT1/ADAM12/AKR1C1/AKT3/ARL6IP5/ASMTL/ATP6V0A1/B4GALT5/BCAT1/BHLHE41/BTN3A3/C1S/C3AR1/CALHM2/CCL2/CCND1/CCR1/CD63/CFLAR/CHST15/CLIC2/CNPY2/CPD/CREG1/CRIM1/CYP1B1/CYP27A1/DHRS4/DIPK1A/DMXL2/DNPH1/DPAGT1/EEF1AKMT3/EMG1/EMP1/ENTPD1/FADS1/FERRY3/FILIP1L/GABBR1/GLA/GM2A/GPD2/HK2/HSPB1/IL1A/INHBA/ITPR1/JAK1/KCNMA1/KLF9/LDLR/LITAF/LPAR1/LTBP2/LY75/MAOA/MCM5/MCTP1/ME1/MGLL/MREG/MYOF/NCOA3/NDUFS2/NIBAN1/NQO1/NR1H3/NRIP3/NRP1/OPTN/PCK2/PHYH/PIGP/PINK1/PIR/PLOD3/PSMB5/RAB13/RAB38/REPIN1/RGL1/RHOQ/RIN2/ROBO1/SCD/SEPHS1/SLC11A2/SLC12A8/SLC1A3/SLC29A3/SLC43A3/SLC5A3/SLC7A11/SMS/SNTB1/SNX10/SP140L/SPP1/ST3GAL1/ST3GAL6/TBC1D16/TCEAL9/TEX2/TFEB/TLR1/TMEM51/TNFAIP6/TNS3/TPST1/TRAF1/TRIP10/TSC22D1	115
WP_ALLOGRAFT_REJECTION	WP_ALLOGRAFT_REJECTION	WP_ALLOGRAFT_REJECTION	17/3806	35/12581	0.485714285714286	1.60556264544704	2.36260766220864	0.017239965852625	1	0.0899805235290517	ABCB1/C4A/C4B/C7/CASP8/CD55/COL5A1/FAS/HLA-DPB1/HLA-F/IL12A/IL1A/LRRK2/PDGFRA/PRKCZ/VEGFA/VIM	17
HALLMARK_UV_RESPONSE_DN	HALLMARK_UV_RESPONSE_DN	HALLMARK_UV_RESPONSE_DN	50/3806	127/12581	0.393700787401575	1.30140557180747	2.24827719960501	0.0172821243659134	1	0.0901152249961886	ACVR2A/AKT3/AMPH/ATRN/BDNF/CAP2/CAV1/CCN1/CDON/COL5A2/DLC1/GJA1/GRK5/ICA1/ID1/IGF1R/IGFBP5/INPP4B/ITGB3/KALRN/KCNMA1/LAMC1/LDLR/LPAR1/MAGI2/MAP2K5/MET/MGLL/MGMT/MMP16/MYC/NFKB1/NRP1/PDGFRB/PEX14/PIAS3/PMP22/PRKAR2B/RBPMS/RND3/RXRA/SCHIP1/SLC22A18/SLC7A1/SRI/SYNE1/SYNJ2/TFPI/TGFBR3/VLDLR	50
REN_ALVEOLAR_RHABDOMYOSARCOMA_DN	REN_ALVEOLAR_RHABDOMYOSARCOMA_DN	REN_ALVEOLAR_RHABDOMYOSARCOMA_DN	131/3806	370/12581	0.354054054054054	1.1703505134141	2.19038190569943	0.0174152968775055	1	0.0907238030550379	ACADVL/ACTN1/AMMECR1/ANO10/ANXA1/AP1S1/ARL4C/ARSJ/ATP10D/AXL/BDNF/C1S/CAV1/CAV2/CCN1/CCN2/CCND1/CCPG1/CEMIP/CLIC1/CLTB/CNN2/COL5A1/COL5A2/COL6A1/COL6A2/CREB3L1/DRAM1/DUSP14/EBP/ECM1/EFEMP2/EGFR/ELF4/ELK3/ELL2/EMP1/ENDOD1/ENG/EOGT/EPHX1/EXT1/FAP/FEZ1/FKBP10/FN1/FXYD5/FZD1/GALNT1/GJA1/GLIPR1/GPR176/GRN/GULP1/HEBP2/IL13RA1/INHBA/IRAK1/ITGBL1/JAK1/KDELR3/LAMA4/LAMC1/LBH/LGALS3BP/LOXL1/LPAR1/LY6E/MBNL1/MFGE8/MFSD1/MMP14/MSN/NDST1/NEU1/NQO1/NRG1/NRP1/NSMAF/NTAN1/OSMR/P3H1/P4HA1/PAM/PCOLCE/PDGFC/PDGFRA/PDGFRB/PDLIM2/PGRMC1/PITPNA/PLAT/PLAU/PRAF2/PRDX4/PTX3/QSOX1/RAB31/RAB32/RAI14/RAP1B/RHOC/RRAGC/RRAS/S100A10/S100A13/S100A6/SCARA3/SCP2/SCPEP1/SERPINE2/SPAG9/SQOR/SRPX2/STEAP1/STX7/TAPBP/TGFB1I1/THBS1/THBS2/TM4SF1/TMEM45A/TNFRSF11B/TPM4/TPST1/TPST2/TSPO/TWIST1/UAP1/UCK2/VCAN	131
GERHOLD_ADIPOGENESIS_DN	GERHOLD_ADIPOGENESIS_DN	GERHOLD_ADIPOGENESIS_DN	23/3806	51/12581	0.450980392156863	1.4907473236273	2.31269649551285	0.0176425061517981	1	0.0916475640764074	ATF1/BID/CASP8/CCL2/CCN1/CCN2/CCND1/CD44/CEBPD/CRYAB/ECM1/FN1/G0S2/GAS1/GAS7/MMP14/PDGFRB/PLAT/SAMHD1/SDC1/THBS1/THBS2/VCAN	23
HOSHIDA_LIVER_CANCER_SURVIVAL_UP	HOSHIDA_LIVER_CANCER_SURVIVAL_UP	HOSHIDA_LIVER_CANCER_SURVIVAL_UP	23/3806	51/12581	0.450980392156863	1.4907473236273	2.31269649551285	0.0176425061517981	1	0.0916475640764074	ABLIM1/AEBP1/ANXA1/CILK1/COL16A1/COL4A1/EGF/ELOVL2/EMP2/EPHA4/FILIP1L/HDAC9/IFI30/LPAR2/NOS2/PSMB9/SLC12A2/SLC7A1/SP100/TCF4/TEAD4/TGFB1I1/TRIO	23
KEGG_HYPERTROPHIC_CARDIOMYOPATHY_HCM	KEGG_HYPERTROPHIC_CARDIOMYOPATHY_HCM	KEGG_HYPERTROPHIC_CARDIOMYOPATHY_HCM	23/3806	51/12581	0.450980392156863	1.4907473236273	2.31269649551285	0.0176425061517981	1	0.0916475640764074	ACTG1/CACNA2D1/CACNB3/CACNB4/CACNG4/CACNG8/DMD/ITGA10/ITGA11/ITGA2/ITGA3/ITGA4/ITGA7/ITGA8/ITGB3/ITGB4/ITGB5/LAMA2/MYH7/SLC8A1/TGFB3/TPM2/TPM4	23
WP_RAS_SIGNALING	WP_RAS_SIGNALING	WP_RAS_SIGNALING	52/3806	133/12581	0.390977443609023	1.29240336785211	2.23259296058029	0.0178102449456684	1	0.0923536689602813	AFDN/AKT2/AKT3/BAD/BCL2L1/EGFR/EPHA2/FGFR1/FGFR2/FGFR3/GAB2/GNB4/GNG11/GNG2/GRIN2B/IGF1R/JMJD7-PLA2G4B/MAPK3/MAPK8/MET/MRAS/NFKB1/NGFR/NTRK2/PAK1/PDGFRA/PDGFRB/PIK3R1/PLA2G3/PLA2G4A/PLA2G4B/PLA2G4C/PLAAT3/PRKCB/RAC3/RALB/RAP1B/RAPGEF5/RASA4/RASA4B/RASAL2/RASGRP1/RASSF5/RGL1/RIN1/RRAS/RRAS2/SHC3/SHC4/SYNGAP1/TIAM1/TTBK1	52
MANNE_COVID19_NONICU_VS_HEALTHY_DONOR_PLATELETS_UP	MANNE_COVID19_NONICU_VS_HEALTHY_DONOR_PLATELETS_UP	MANNE_COVID19_NONICU_VS_HEALTHY_DONOR_PLATELETS_UP	43/3806	107/12581	0.401869158878505	1.32840669675525	2.24673666889534	0.0178244662344574	1	0.0923536689602813	ADCK5/ALKBH3/ANKRD45/ASIC4/CDHR1/COX10/DHX58/DYRK3/EIF2AK2/FAM174C/FBXO32/H2AC25/IFI44/IFITM2/IFITM3/IRF7/ISG15/LGALS3BP/LPAR2/LY6E/METRN/MINDY4/MVB12A/NR1D1/NXT1/OPTN/PARP12/PARP14/PARP9/PGPEP1/RSAD2/S100A10/SERPINH1/SLC2A1/STOML2/TAPBP/TATDN3/TBC1D22B/TGIF2/TIMM10/TP53I3/USP18/VASN	43
LI_ESTROGENE_T47D_E2_RESPONSE_UP	LI_ESTROGENE_T47D_E2_RESPONSE_UP	LI_ESTROGENE_T47D_E2_RESPONSE_UP	20/3806	43/12581	0.465116279069767	1.53747448948417	2.32503289025757	0.0178454592380757	1	0.0923536689602813	ACOX2/CADM1/CARD19/CD44/CERS1/CITED1/COL27A1/CRACD/DIRAS1/KCNF1/LY6E/MBOAT1/NCR3LG1/NEIL2/PLEKHG5/PUS7/SNHG15/SULF1/SULF2/THBS1	20
WP_TGFBETA_RECEPTOR_SIGNALING	WP_TGFBETA_RECEPTOR_SIGNALING	WP_TGFBETA_RECEPTOR_SIGNALING	20/3806	43/12581	0.465116279069767	1.53747448948417	2.32503289025757	0.0178454592380757	1	0.0923536689602813	EGF/ENG/FOS/FST/INHBA/JAK1/JUN/LEF1/LIF/MAPK3/NFKB1/RUNX2/SKI/SMAD1/SMAD9/SPP1/TGFBR3/TGIF1/THBS1/ZEB2	20
COLIN_PILOCYTIC_ASTROCYTOMA_VS_GLIOBLASTOMA_UP	COLIN_PILOCYTIC_ASTROCYTOMA_VS_GLIOBLASTOMA_UP	COLIN_PILOCYTIC_ASTROCYTOMA_VS_GLIOBLASTOMA_UP	15/3806	30/12581	0.5	1.65278507619548	2.3574518415995	0.0181947328372608	1	0.0928623118347567	ALDOC/ANGPTL2/APOD/GPRC5B/ITGA3/PDZD2/PLEKHB1/RASSF2/SCD/SCRG1/SERPINA3/SERPINE2/SPOCK1/TF/TSPAN7	15
GOBERT_CORE_OLIGODENDROCYTE_DIFFERENTIATION	GOBERT_CORE_OLIGODENDROCYTE_DIFFERENTIATION	GOBERT_CORE_OLIGODENDROCYTE_DIFFERENTIATION	15/3806	30/12581	0.5	1.65278507619548	2.3574518415995	0.0181947328372608	1	0.0928623118347567	ABCA1/AQP11/ATRN/CDK6/DIXDC1/EXT1/IKBKE/IL6R/INPP5K/OAS1/OPCML/RGS2/SORBS1/TNC/TP53INP1	15
MCCLUNG_DELTA_FOSB_TARGETS_2WK	MCCLUNG_DELTA_FOSB_TARGETS_2WK	MCCLUNG_DELTA_FOSB_TARGETS_2WK	15/3806	30/12581	0.5	1.65278507619548	2.3574518415995	0.0181947328372608	1	0.0928623118347567	ADARB1/APBA2/BDNF/CCN2/CCN3/CDK14/CLN8/COL5A2/HMGCS1/HSPA1B/INPP5J/NPTX1/SEPTIN9/SMAD1/SYT2	15
MISIAK_ANAPLASTIC_THYROID_CARCINOMA_UP	MISIAK_ANAPLASTIC_THYROID_CARCINOMA_UP	MISIAK_ANAPLASTIC_THYROID_CARCINOMA_UP	15/3806	30/12581	0.5	1.65278507619548	2.3574518415995	0.0181947328372608	1	0.0928623118347567	B4GALNT4/BIRC5/GINS1/GPC1/IGF2BP1/KAZALD1/LMNB1/NDNF/PCDH19/POU3F2/SCD/SIX4/SLC7A5/SPC24/TRIM9	15
SHAFFER_IRF4_MULTIPLE_MYELOMA_PROGRAM	SHAFFER_IRF4_MULTIPLE_MYELOMA_PROGRAM	SHAFFER_IRF4_MULTIPLE_MYELOMA_PROGRAM	15/3806	30/12581	0.5	1.65278507619548	2.3574518415995	0.0181947328372608	1	0.0928623118347567	CDK6/CFLAR/DDR2/DENND2C/ELL2/ISG20/MYC/NFIL3/P4HA1/PAM/PHKA1/SCD/TNFAIP3/TUFT1/UAP1	15
VALK_AML_WITH_FLT3_ITD	VALK_AML_WITH_FLT3_ITD	VALK_AML_WITH_FLT3_ITD	15/3806	30/12581	0.5	1.65278507619548	2.3574518415995	0.0181947328372608	1	0.0928623118347567	ADGRG1/CHRNA7/CYSLTR2/HOXA4/HOXA5/HOXA9/HOXB5/HOXB6/IL1RAP/LGALS3BP/NR6A1/PIM1/SELENOP/SOCS2/TRIM16	15
WUNDER_INFLAMMATORY_RESPONSE_AND_CHOLESTEROL_UP	WUNDER_INFLAMMATORY_RESPONSE_AND_CHOLESTEROL_UP	WUNDER_INFLAMMATORY_RESPONSE_AND_CHOLESTEROL_UP	15/3806	30/12581	0.5	1.65278507619548	2.3574518415995	0.0181947328372608	1	0.0928623118347567	ARG2/B2M/CTSS/FLOT1/GBP2/IFI44/LY75/PSMB10/PSMB8/PSMB9/SERPINI2/SLC16A1/SP110/TAP2/UBA7	15
HAN_JNK_SINGALING_DN	HAN_JNK_SINGALING_DN	HAN_JNK_SINGALING_DN	3806-11-01	20/12581	0.55	1.81806358381503	2.41124366929251	0.018204774728952	1	0.0928623118347567	ABCA1/AHR/COL6A1/COL6A2/CP/FAS/LIFR/RGS2/SLC29A1/SOCS3/SOD3	11
HUPER_BREAST_BASAL_VS_LUMINAL_UP	HUPER_BREAST_BASAL_VS_LUMINAL_UP	HUPER_BREAST_BASAL_VS_LUMINAL_UP	3806-11-01	20/12581	0.55	1.81806358381503	2.41124366929251	0.018204774728952	1	0.0928623118347567	AKR1C1/CXCL14/FEZ1/FLRT3/GJA1/IL1A/PDPN/POSTN/PTHLH/SDC1/SERPINE2	11
JOHANSSON_GLIOMAGENESIS_BY_PDGFB_DN	JOHANSSON_GLIOMAGENESIS_BY_PDGFB_DN	JOHANSSON_GLIOMAGENESIS_BY_PDGFB_DN	3806-11-01	20/12581	0.55	1.81806358381503	2.41124366929251	0.018204774728952	1	0.0928623118347567	CACNB3/CHN1/FGFR2/KCNH3/NEFL/PPP1R1B/PRKCZ/RPH3A/SLC30A3/TYRO3/WIPF3	11
KIM_LRRC3B_TARGETS	KIM_LRRC3B_TARGETS	KIM_LRRC3B_TARGETS	3806-11-01	20/12581	0.55	1.81806358381503	2.41124366929251	0.018204774728952	1	0.0928623118347567	B2M/GM2A/HLA-DPB1/IFI16/IFI44/IFIT1/IFITM2/ISG15/OAS2/TAP1/TAPBP	11
TAVOR_CEBPA_TARGETS_DN	TAVOR_CEBPA_TARGETS_DN	TAVOR_CEBPA_TARGETS_DN	3806-11-01	20/12581	0.55	1.81806358381503	2.41124366929251	0.018204774728952	1	0.0928623118347567	A2M/CRADD/FOXO1/GJA1/H1-10/ISG15/ITGB5/MYC/OAS2/PLOD2/RIN1	11
WANG_LSD1_TARGETS_DN	WANG_LSD1_TARGETS_DN	WANG_LSD1_TARGETS_DN	3806-11-01	20/12581	0.55	1.81806358381503	2.41124366929251	0.018204774728952	1	0.0928623118347567	BTG1/CCNB2/CHGB/CHST8/EGR1/EGR2/FOS/PCLO/PCSK1N/POLR3D/STXBP1	11
WP_APOPTOSIS_REGULATION_BY_PARATHYROID_HORMONERELATED_PROTEIN	WP_APOPTOSIS_REGULATION_BY_PARATHYROID_HORMONERELATED_PROTEIN	WP_APOPTOSIS_REGULATION_BY_PARATHYROID_HORMONERELATED_PROTEIN	3806-11-01	20/12581	0.55	1.81806358381503	2.41124366929251	0.018204774728952	1	0.0928623118347567	ADAMTSL4-AS1/AKT2/AKT3/BCL2L1/BCL2L12/BCL2L13/BID/BOK/ITGB4/MYC/PTHLH	11
ZHENG_IL22_SIGNALING_UP	ZHENG_IL22_SIGNALING_UP	ZHENG_IL22_SIGNALING_UP	3806-11-01	20/12581	0.55	1.81806358381503	2.41124366929251	0.018204774728952	1	0.0928623118347567	AMER2/ARRDC4/FREM1/FZD1/IL33/INHBA/PLAT/PTX3/RTN1/SBNO2/TIFA	11
MARTORIATI_MDM4_TARGETS_FETAL_LIVER_UP	MARTORIATI_MDM4_TARGETS_FETAL_LIVER_UP	MARTORIATI_MDM4_TARGETS_FETAL_LIVER_UP	73/3806	195/12581	0.374358974358974	1.23746985192072	2.20095619620142	0.0182133214550618	1	0.0928623118347567	A2M/ADM/AK1/AK4/ANKRD37/ARRDC3/BHLHE41/BNIP3L/CAV1/CCN2/CCP110/CGREF1/CIART/CPNE2/DCXR/DDIT4/DUS4L/DYNLL2/DYRK3/EGLN3/FAM181B/FSD1/GALK1/GINS1/HK2/HOXB9/HOXD4/HSPBP1/IFITM3/IGF2BP1/IMMP1L/KBTBD11/KDM7A/LAGE3/LMNB1/LSM7/MAPKAPK3/MDM2/MIX23/NME4/NPM3/NR6A1/NRN1/NSMCE1/P4HA1/P4HA2/PALM2AKAP2/PDE2A/PERP/PHLDA3/PIGP/PITPNC1/PITPNM2/PLCD4/PLEKHA2/PLOD2/PRELID2/PSRC1/PTK7/SERPINE2/SESN2/SUSD6/TAP1/TFAP4/TMEM143/TMEM45A/TP53INP1/UQCC6/VLDLR/ZIC2/ZNF365/ZNF688/ZNF708	73
FARMER_BREAST_CANCER_APOCRINE_VS_BASAL	FARMER_BREAST_CANCER_APOCRINE_VS_BASAL	FARMER_BREAST_CANCER_APOCRINE_VS_BASAL	95/3806	261/12581	0.363984674329502	1.20317687539135	2.18444103815835	0.0183047437246116	1	0.0932421812842359	ACOX2/ACSL1/ACSS3/AK4/ALCAM/AMACR/ANP32E/APOD/AR/AZGP1/BCL11A/BLVRB/BMERB1/BTBD3/C1QBP/CCL2/CDC42EP3/CEP55/CIRBP/CLGN/CLN3/CYB561/CYP51A1/DCXR/DMD/EGF/ENOSF1/ESRRG/ETFB/FAM216A/FAM234B/GGT1/GINS1/GPD1L/GPX7/GSE1/HSPA6/INPP4B/KANK1/KCNMA1/KIF14/KIF20A/KLF5/LBR/LDHB/LIMCH1/LRRC8D/MAOA/MKI67/MKNK2/MSMO1/MTUS1/MYC/NR2F1/OPTN/P4HA1/PAM/PCLO/PEX11A/PFDN4/PIK3R1/PLCL2/PLEKHB1/PON2/PRKAR2B/QSOX1/RASGRP1/RETSAT/RHOB/RNF138/S100A13/S100A4/S100A6/SCD/SCHIP1/SELENOP/SIK1/SLC16A1/SLC22A18/SLC2A10/SLC38A1/SPTLC2/SREBF1/STOML2/TFAP2B/TMEM158/TRIL/TRIM36/TRMT11/TSC22D3/TSPAN13/TTLL12/UBE2C/UTP25/ZMYND8	95
NAGASHIMA_NRG1_SIGNALING_UP	NAGASHIMA_NRG1_SIGNALING_UP	NAGASHIMA_NRG1_SIGNALING_UP	55/3806	142/12581	0.387323943661972	1.28032646747537	2.21241550057967	0.0184990625913822	1	0.0940498243112012	ADM/ARC/ARG2/ATF3/CCN1/CCN2/CDC42EP3/CTH/DLX2/DUSP8/EGLN3/EGR1/EGR3/EPHA2/EPPK1/EZR/FBXO41/FLRT3/FOS/FOSL1/FUT4/GADD45B/GDF15/GEM/ID1/IER2/IER5/IL6R/IRS2/ISG20/JUN/LDLR/LIF/MAFF/MAP2K3/MAP3K14/MIR22HG/MYC/NEDD9/NFIL3/PER2/PHLDA2/PPRC1/PWP2/RGS2/SEMA3B/SIK1/SLCO4A1/TIPARP/TNFRSF11B/TUFT1/VCL/VEGFA/ZFP36/ZNF365	55
LE_EGR2_TARGETS_DN	LE_EGR2_TARGETS_DN	LE_EGR2_TARGETS_DN	32/3806	76/12581	0.421052631578947	1.39181901153304	2.25632472641719	0.0185144874730272	1	0.0940498243112012	ABCB1/CD55/CLTB/CYP51A1/ELOVL6/EMP2/FADS1/FDPS/FGF1/FGL2/HMGCS1/LIMCH1/LPL/MAST2/ME1/MPZ/MSMO1/NACC2/OSBPL5/PIK3R1/PMP22/RTN1/S100A1/SCD/SEMA3B/SEMA6C/SLC1A5/SLC2A1/SULT1A1/TGFA/TIPARP/UTRN	32
SHAFFER_IRF4_TARGETS_IN_ACTIVATED_B_LYMPHOCYTE	SHAFFER_IRF4_TARGETS_IN_ACTIVATED_B_LYMPHOCYTE	SHAFFER_IRF4_TARGETS_IN_ACTIVATED_B_LYMPHOCYTE	32/3806	76/12581	0.421052631578947	1.39181901153304	2.25632472641719	0.0185144874730272	1	0.0940498243112012	ADGRE5/ALDOC/AURKA/CAV1/CFLAR/CTH/CYP51A1/ELL2/FADS1/GNPDA1/GTF2IRD1/HIVEP2/HK2/LDHA/LDLR/MSMO1/MVK/MYC/PAICS/PAM/PNP/RIN2/SCD/SEPTIN11/SERF1A/ST3GAL1/TBC1D8/UAP1/UCK2/VEGFA/XPOT/YARS1	32
WHITEFORD_PEDIATRIC_CANCER_MARKERS	WHITEFORD_PEDIATRIC_CANCER_MARKERS	WHITEFORD_PEDIATRIC_CANCER_MARKERS	45/3806	113/12581	0.398230088495575	1.31637749431498	2.22483371434297	0.0185995533524194	1	0.094355092087791	ADCY3/AURKA/BCAT1/BIRC5/CCDC34/CCNA2/CCNB1/CCNB2/CDCA8/CDK6/CENPA/DLGAP5/DTYMK/ESPL1/GINS2/GPX7/H2AX/H4C3/JPT1/KIF14/MCM5/MEX3B/MKI67/MLLT11/MYBL2/MYCN/NEK2/NME1/NUF2/NUSAP1/ODC1/PAFAH1B3/PBK/PLK4/POLE2/PRC1/PSAT1/PTTG1/RFC4/TMPO/TPX2/TWIST1/UBE2C/ZNF300/ZNF367	45
KEGG_ABC_TRANSPORTERS	KEGG_ABC_TRANSPORTERS	KEGG_ABC_TRANSPORTERS	13/3806	25/12581	0.52	1.7188964792433	2.36952806805376	0.0186601791170565	1	0.094355092087791	ABCA1/ABCA6/ABCA8/ABCB1/ABCB6/ABCB7/ABCB9/ABCC10/ABCD2/ABCG1/ABCG2/TAP1/TAP2	13
REACTOME_INTERLEUKIN_7_SIGNALING	REACTOME_INTERLEUKIN_7_SIGNALING	REACTOME_INTERLEUKIN_7_SIGNALING	13/3806	25/12581	0.52	1.7188964792433	2.36952806805376	0.0186601791170565	1	0.094355092087791	H3C10/H3C11/H3C12/H3C2/H3C3/H3C4/H3C7/H3C8/IRS2/JAK1/PIK3R1/RAG1/SOCS2	13
WP_13Q1212_COPY_NUMBER_VARIATION	WP_13Q1212_COPY_NUMBER_VARIATION	WP_13Q1212_COPY_NUMBER_VARIATION	13/3806	25/12581	0.52	1.7188964792433	2.36952806805376	0.0186601791170565	1	0.094355092087791	DMD/DTNA/FLNC/LINGO1/MAPK8/MIPEP/RTN4R/SNTB1/SPATA13/SSPN/TNFRSF19/TRAF1/TRAF5	13
WP_NOCGMPPKG_MEDIATED_NEUROPROTECTION	WP_NOCGMPPKG_MEDIATED_NEUROPROTECTION	WP_NOCGMPPKG_MEDIATED_NEUROPROTECTION	13/3806	25/12581	0.52	1.7188964792433	2.36952806805376	0.0186601791170565	1	0.094355092087791	ACTN2/BAD/CAMK2B/DLG4/GRIN2B/NEFL/NFKB1/NFKBIA/NOS2/NPPA/NPR1/PDE2A/TSPO	13
WP_MESODERMAL_COMMITMENT_PATHWAY	WP_MESODERMAL_COMMITMENT_PATHWAY	WP_MESODERMAL_COMMITMENT_PATHWAY	46/3806	116/12581	0.396551724137931	1.31082954318952	2.2149110679111	0.018957576905263	1	0.095311187770249	ACVR2A/ADAM19/AHDC1/ARID5B/BMP7/C1QBP/C9orf72/CCND1/CHRD/CSRP2/DLL1/EPB41L5/EXT1/EXT2/FGFR1/FZD4/FZD8/HMGA2/INHBA/JARID2/KLF5/LEF1/MACF1/MEIS1/NABP2/PARP8/PAX6/PIAS1/PLCH1/RARB/RARG/SCHIP1/SESN1/SMAD1/SOX2/SOX21/TCF4/TCF7L1/TEAD2/TET1/TOX/TRERF1/TRIM71/WNT3/ZIC2/ZIC5	46
LIEN_BREAST_CARCINOMA_METAPLASTIC_VS_DUCTAL_UP	LIEN_BREAST_CARCINOMA_METAPLASTIC_VS_DUCTAL_UP	LIEN_BREAST_CARCINOMA_METAPLASTIC_VS_DUCTAL_UP	24/3806	54/12581	0.444444444444444	1.46914228995154	2.27524974588232	0.0189946409282597	1	0.095311187770249	ADM/ANKH/BCAT1/BMP2/COL27A1/COL9A3/CSPG4/EFNB1/G0S2/HMOX1/HRH1/HYCC1/KIF14/LINC00839/MSN/MYC/NMT2/PCOLCE2/PLA2G4A/PLOD2/PTX3/TMEM158/TNFRSF11B/VIM	24
OHGUCHI_LIVER_HNF4A_TARGETS_DN	OHGUCHI_LIVER_HNF4A_TARGETS_DN	OHGUCHI_LIVER_HNF4A_TARGETS_DN	24/3806	54/12581	0.444444444444444	1.46914228995154	2.27524974588232	0.0189946409282597	1	0.095311187770249	AADAT/ADRA1B/AQP11/BBOX1/BDH1/CFI/DDC/EGFR/ERBB3/FAM107B/GJB2/IL1RAP/LIFR/MTTP/NUDT7/PERP/RDH5/S100A10/SERPINA3/SHMT2/SLC27A5/SLC47A1/TMC7/TNFAIP8L1	24
REACTOME_PRC2_METHYLATES_HISTONES_AND_DNA	REACTOME_PRC2_METHYLATES_HISTONES_AND_DNA	REACTOME_PRC2_METHYLATES_HISTONES_AND_DNA	28/3806	65/12581	0.430769230769231	1.42393791179918	2.25671807474386	0.0190698107780472	1	0.095311187770249	H2AC14/H2AC4/H2AC7/H2AC8/H2AX/H2BC10/H2BC13/H2BC14/H2BC3/H2BC4/H2BC6/H2BC7/H3-3B/H3C10/H3C11/H3C12/H3C2/H3C3/H3C4/H3C7/H3C8/H4C12/H4C14/H4C2/H4C3/H4C4/JARID2/PHF19	28
DI_MARTINO_MATRISOME_HIGHLY_PROLIFERATIVE_HNSCC_TUMOR_CELL_DERIVED	DI_MARTINO_MATRISOME_HIGHLY_PROLIFERATIVE_HNSCC_TUMOR_CELL_DERIVED	DI_MARTINO_MATRISOME_HIGHLY_PROLIFERATIVE_HNSCC_TUMOR_CELL_DERIVED	3806-08-01	13/12581	0.615384615384615	2.03419701685598	2.45693134401005	0.0191432411418224	1	0.095311187770249	COL16A1/COL6A2/FBN2/FN1/LGALS1/POSTN/S100A6/TNC	8
FONTAINE_THYROID_TUMOR_UNCERTAIN_MALIGNANCY_DN	FONTAINE_THYROID_TUMOR_UNCERTAIN_MALIGNANCY_DN	FONTAINE_THYROID_TUMOR_UNCERTAIN_MALIGNANCY_DN	3806-08-01	13/12581	0.615384615384615	2.03419701685598	2.45693134401005	0.0191432411418224	1	0.095311187770249	FRZB/IFITM3/IGSF10/ITGA4/ROGDI/S100A10/TRAF5/TWIST1	8
HASLINGER_B_CLL_WITH_MUTATED_VH_GENES	HASLINGER_B_CLL_WITH_MUTATED_VH_GENES	HASLINGER_B_CLL_WITH_MUTATED_VH_GENES	3806-08-01	13/12581	0.615384615384615	2.03419701685598	2.45693134401005	0.0191432411418224	1	0.095311187770249	COBLL1/DMD/LDOC1/LPL/PCDH9/TCF7/WSB2/ZBTB20	8
LIANG_HEMATOPOIESIS_STEM_CELL_NUMBER_QTL	LIANG_HEMATOPOIESIS_STEM_CELL_NUMBER_QTL	LIANG_HEMATOPOIESIS_STEM_CELL_NUMBER_QTL	3806-08-01	13/12581	0.615384615384615	2.03419701685598	2.45693134401005	0.0191432411418224	1	0.095311187770249	FADS1/GFI1B/GTF3A/MAPK8/NPTX1/PTTG1/S100A11/S100A6	8
MIKKELSEN_MCV6_ICP_WITH_H3K4ME3_AND_H3K27ME3	MIKKELSEN_MCV6_ICP_WITH_H3K4ME3_AND_H3K27ME3	MIKKELSEN_MCV6_ICP_WITH_H3K4ME3_AND_H3K27ME3	3806-08-01	13/12581	0.615384615384615	2.03419701685598	2.45693134401005	0.0191432411418224	1	0.095311187770249	ANK3/INSYN2B/MCHR1/NCKAP5/PLAT/RHOJ/TMEM255A/ZEB2	8
ONDER_CDH1_TARGETS_3_DN	ONDER_CDH1_TARGETS_3_DN	ONDER_CDH1_TARGETS_3_DN	3806-08-01	13/12581	0.615384615384615	2.03419701685598	2.45693134401005	0.0191432411418224	1	0.095311187770249	ARL4C/DUSP6/FST/GPRC5A/MTARC1/MYO5C/PTHLH/TGFA	8
PID_INTEGRIN_A9B1_PATHWAY	PID_INTEGRIN_A9B1_PATHWAY	PID_INTEGRIN_A9B1_PATHWAY	3806-08-01	13/12581	0.615384615384615	2.03419701685598	2.45693134401005	0.0191432411418224	1	0.095311187770249	ADAM12/FN1/NOS2/SAT1/SPP1/SRC/TNC/VEGFA	8
REACTOME_INTERLEUKIN_10_SIGNALING	REACTOME_INTERLEUKIN_10_SIGNALING	REACTOME_INTERLEUKIN_10_SIGNALING	3806-08-01	13/12581	0.615384615384615	2.03419701685598	2.45693134401005	0.0191432411418224	1	0.095311187770249	CCL2/CCR1/CSF1/IL12A/IL1A/JAK1/LIF/TNFRSF1B	8
REACTOME_UNBLOCKING_OF_NMDA_RECEPTORS_GLUTAMATE_BINDING_AND_ACTIVATION	REACTOME_UNBLOCKING_OF_NMDA_RECEPTORS_GLUTAMATE_BINDING_AND_ACTIVATION	REACTOME_UNBLOCKING_OF_NMDA_RECEPTORS_GLUTAMATE_BINDING_AND_ACTIVATION	3806-08-01	13/12581	0.615384615384615	2.03419701685598	2.45693134401005	0.0191432411418224	1	0.095311187770249	ACTN2/CAMK2B/DLG2/DLG4/GRIA1/GRIA3/GRIN2B/NEFL	8
SMID_BREAST_CANCER_RELAPSE_IN_LUNG_UP	SMID_BREAST_CANCER_RELAPSE_IN_LUNG_UP	SMID_BREAST_CANCER_RELAPSE_IN_LUNG_UP	3806-08-01	13/12581	0.615384615384615	2.03419701685598	2.45693134401005	0.0191432411418224	1	0.095311187770249	ADD2/ANP32E/CSPG4/CTSV/MMP14/NMU/PSPH/SLC7A5	8
WP_CYSTEINE_AND_METHIONINE_CATABOLISM	WP_CYSTEINE_AND_METHIONINE_CATABOLISM	WP_CYSTEINE_AND_METHIONINE_CATABOLISM	3806-08-01	13/12581	0.615384615384615	2.03419701685598	2.45693134401005	0.0191432411418224	1	0.095311187770249	CBS/CDO1/CSAD/CTH/GCLC/GOT1/GSS/SQOR	8
WP_OMEGA9_FATTY_ACID_SYNTHESIS	WP_OMEGA9_FATTY_ACID_SYNTHESIS	WP_OMEGA9_FATTY_ACID_SYNTHESIS	3806-08-01	13/12581	0.615384615384615	2.03419701685598	2.45693134401005	0.0191432411418224	1	0.095311187770249	ACOT2/ACSL1/ELOVL2/ELOVL6/FADS1/FADS2/SCD/SCD5	8
WP_STRIATED_MUSCLE_CONTRACTION_PATHWAY	WP_STRIATED_MUSCLE_CONTRACTION_PATHWAY	WP_STRIATED_MUSCLE_CONTRACTION_PATHWAY	3806-08-01	13/12581	0.615384615384615	2.03419701685598	2.45693134401005	0.0191432411418224	1	0.095311187770249	ACTG1/ACTN2/DMD/MYH3/TMOD1/TPM2/TPM4/VIM	8
WP_OSTEOARTHRITIC_CHONDROCYTE_HYPERTROPHY	WP_OSTEOARTHRITIC_CHONDROCYTE_HYPERTROPHY	WP_OSTEOARTHRITIC_CHONDROCYTE_HYPERTROPHY	18/3806	38/12581	0.473684210526316	1.56579638797467	2.30039496171676	0.0194665545620409	1	0.096833440705725	AKT2/AKT3/CCN2/DDR2/DIO2/FGFR1/FGFR2/FGFR3/FOS/FOSL1/GANC/JUN/MAPK3/NFKB1/P4HTM/RUNX2/SPP1/VEGFA	18
REACTOME_FORMATION_OF_THE_BETA_CATENIN_TCF_TRANSACTIVATING_COMPLEX	REACTOME_FORMATION_OF_THE_BETA_CATENIN_TCF_TRANSACTIVATING_COMPLEX	REACTOME_FORMATION_OF_THE_BETA_CATENIN_TCF_TRANSACTIVATING_COMPLEX	34/3806	82/12581	0.414634146341463	1.37060225830845	2.21732065979727	0.019981041722819	1	0.0993030558214422	BCL9/BCL9L/H2AC14/H2AC4/H2AC7/H2AC8/H2AX/H2BC10/H2BC13/H2BC14/H2BC3/H2BC4/H2BC6/H2BC7/H3-3B/H3C10/H3C11/H3C12/H3C2/H3C3/H3C4/H3C7/H3C8/H4C12/H4C14/H4C2/H4C3/H4C4/LEF1/MYC/TCF4/TCF7/TCF7L1/TLE2	34
SERVITJA_LIVER_HNF1A_TARGETS_DN	SERVITJA_LIVER_HNF1A_TARGETS_DN	SERVITJA_LIVER_HNF1A_TARGETS_DN	29/3806	68/12581	0.426470588235294	1.4097284473432	2.2311100988258	0.0200472834105312	1	0.0995425091868579	ADRA1B/BDH2/C1R/CAMK1D/CFI/CHKA/DDC/E2F8/EEF1A2/EGFR/EGR1/ERO1B/FGF1/FRAS1/GBP2/HOPX/IL13RA1/IL1RAP/LIFR/LY6E/MYCN/ONECUT1/PDGFC/PLA2G4A/PNPLA3/RASSF5/SLCO2A1/SOX6/SPSB4	29
AMIT_EGF_RESPONSE_120_HELA	AMIT_EGF_RESPONSE_120_HELA	AMIT_EGF_RESPONSE_120_HELA	25/3806	57/12581	0.43859649122807	1.44981147034691	2.24154557952903	0.0202839136637733	1	0.100626815049047	ARRB1/BDNF/CDC42EP2/CEP104/CHST3/CYP1B1/CYTH1/DAXX/DUSP6/EPHA2/FOSL1/GDF15/GEM/IER5/IRS2/LAT2/MAFF/MAP2K3/MAP3K14/MCF2L/MTARC2/SAT1/TCIM/TGFA/ZNF747	25
DELACROIX_RAR_BOUND_ES	DELACROIX_RAR_BOUND_ES	DELACROIX_RAR_BOUND_ES	117/3806	329/12581	0.355623100303951	1.17553710586548	2.12478278282229	0.0205806989295413	1	0.10200732638686	ACKR3/ADGRE5/AGTPBP1/AMACR/ANKRD28/ANP32A/ATF3/B3GNT7/BABAM2/BCAT2/BCL3/BRSK1/C1orf54/CAMK1D/CCDC102A/CCN2/CCND1/CCP110/CELSR3/CIMIP2C/CLN8/COBL/COL4A1/COPS6/CYB5RL/DENND2C/DISC1/DNAJC22/DYRK3/ECT2/FAM171B/FGF1/FN1/G0S2/GABBR1/GCH1/GDE1/GHDC/GJA1/GLI1/GLRA2/GPATCH3/GPC4/GPRC5A/GRTP1/GSE1/HIVEP3/HOXA4/HOXA5/HOXB13/HOXB4/HROB/HS3ST3B1/HSD17B14/IER2/IFITM2/ITPK1/ITPR1/JAM2/LDHB/LGI2/MDM2/MEIS2/MREG/MRPL37/MUC1/MYBL2/MYCN/NACC2/NEK2/NOTCH4/NR6A1/OAS2/PARVB/PBX2/PCGF1/PCGF2/PDGFRB/PDPN/PEF1/PGPEP1/PIMREG/PLEKHB1/PPP1R14B/PYROXD1/RARB/RASL10B/RBPMS/RHOQ/RIN2/RREB1/S1PR2/SBNO2/SH3BP1/SHISA5/SLC12A7/SLC35F2/SLC9A8/SOCS3/SPC25/SPP1/SRC/ST6GALNAC6/STEAP3/SULF2/TLE5/TMEM63C/TRIM16/TRIM7/UBXN8/VARS1/WIZ/WSB2/ZEB2/ZFP64/ZIC2/ZIC5	117
SHETH_LIVER_CANCER_VS_TXNIP_LOSS_PAM1	SHETH_LIVER_CANCER_VS_TXNIP_LOSS_PAM1	SHETH_LIVER_CANCER_VS_TXNIP_LOSS_PAM1	73/3806	196/12581	0.372448979591837	1.23115623022725	2.14801239649317	0.0206114030111623	1	0.102067722292945	ACKR3/ALCAM/ANO10/ATP6V0A1/BOK/C15orf39/CD24/CEP55/CHKA/CKLF/COL4A1/CTPS2/DBNDD2/DDIT4/DPP7/ENC1/ENTPD2/EPB41L4A/ERCC8/F11R/FAM181B/FKTN/FRRS1/FST/GPC6/IER5/IKBKE/ITGA3/ITPR3/JPT1/LIMK1/LOXL1/LPL/MANSC1/MFGE8/NEBL/NEDD9/NEK2/NME6/NRGN/PAFAH1B3/PCGF6/PHGDH/PIGC/PITPNM1/PLAU/PLIN3/PLPP2/PRSS23/PSPH/PTPRE/PYCR1/QTRT1/RAI14/RARG/RELL1/RFLNB/RFTN2/RND3/RPH3A/SFXN4/SHROOM3/SIRPA/SLC6A8/SRD5A3/SSTR2/STX18/TCF4/TJP2/TRIB3/TRIM2/VASN/VASP	73
BASAKI_YBX1_TARGETS_DN	BASAKI_YBX1_TARGETS_DN	BASAKI_YBX1_TARGETS_DN	116/3806	326/12581	0.355828220858896	1.17621514624954	2.12298305056324	0.0206857979027347	1	0.102344172558555	ABRAXAS1/ADM/AK4/ALDOC/ARHGAP18/ARRB1/ASMTL/BBX/BDH2/BTG1/BTN3A2/BTN3A3/CAMK2N1/CARD8/CASZ1/CD55/CGNL1/CNTNAP3/COBLL1/CRYBG1/DDIT4/DMXL2/DUSP6/EEF2K/EGR1/ENTREP2/FAM107B/FAM13A/FLRT3/FOS/FRG1HP/FRRS1/GDF15/GPD1L/GSTM3/H19/H3-3B/HINT3/HK2/IER2/IFI16/ISG20/KLHL24/LAMB1/MAFF/MALAT1/MARCKSL1/MAST4/MBOAT2/MEGF9/MEIS1/MEIS2/MET/MMP24OS/MRAP2/MUC1/NAV1/NEAT1/NEBL/NREP/P4HA1/P4HTM/PARP8/PDK3/PGPEP1/PIAS1/PIGP/PIK3R1/PITPNC1/PLOD2/PNP/PROS1/PRUNE2/PTGS1/PTP4A1/RALGPS2/RBMXL1/RNASET2/SALL1/SAT1/SCD/SELENOP/SEZ6L2/SINHCAF/SLC1A1/SLC22A18/SLC2A10/SLC44A1/SLC7A11/SLC9A7/SMPDL3A/SNTB1/SORBS2/SPATA20/SPP1/SPRY1/SSBP4/ST3GAL6/ST6GALNAC4/STOX1/SYTL2/TARS3/TENT4B/TFPI/TM7SF2/TMEM47/TMOD1/TP53INP1/TPCN1/TSC22D3/TTC3/VEGFA/VLDLR/VPS13A/XIST/ZBTB20	116
HALLMARK_UV_RESPONSE_UP	HALLMARK_UV_RESPONSE_UP	HALLMARK_UV_RESPONSE_UP	52/3806	134/12581	0.388059701492537	1.28275856659948	2.16714003779424	0.020730084162015	1	0.102471296362814	ABCB1/ATF3/BID/BMP2/BSG/BTG1/CDO1/CEBPG/CHKA/CLTB/CREG1/CTSV/DGAT1/DLG4/EPHX1/FOS/FURIN/GCH1/H2AX/HLA-F/HMOX1/KCNH2/MAOA/MMP14/MRPL23/NFKBIA/NKX2-5/NPTXR/NXF1/ONECUT1/PARP2/PDLIM3/POLG2/PPT1/PRKCD/PSMC3/PTPRD/RAB27A/RASGRP1/RFC4/RHOB/SHOX2/SLC25A4/SLC6A8/SPR/SULT1A1/TAP1/TGFBRAP1/TUBA4A/TYRO3/UROD/WIZ	52
SASSON_RESPONSE_TO_GONADOTROPHINS_DN	SASSON_RESPONSE_TO_GONADOTROPHINS_DN	SASSON_RESPONSE_TO_GONADOTROPHINS_DN	30/3806	71/12581	0.422535211267606	1.39671978270041	2.20767696832967	0.0209764163502334	1	0.103367612941352	ABLIM1/ACTN1/ARL4C/ARL6IP5/AXL/CAP2/CARD10/CDK14/CFLAR/DUSP14/DYRK3/EZR/FLNC/GBP1/GEM/ITGA3/ITGB5/KIDINS220/MAP2K3/PDLIM3/PTPRE/RASAL2/RGS5/THBS1/TLK1/TNFRSF11B/TP53I11/TPM2/TYRO3/VCL	30
SWEET_KRAS_TARGETS_UP	SWEET_KRAS_TARGETS_UP	SWEET_KRAS_TARGETS_UP	30/3806	71/12581	0.422535211267606	1.39671978270041	2.20767696832967	0.0209764163502334	1	0.103367612941352	ACKR3/ADAM19/ADGRG1/C1S/CADM1/CALD1/CCL2/CDH4/CHST3/COL4A1/COL5A1/GADD45B/GLIPR1/HSPB1/INPP4B/JAK1/JUN/LBH/MATN2/NLRP1/NPTX1/P4HA2/PMEPA1/SERPINE2/SLC16A4/SLC22A5/SPOCK1/TCIM/TNS1/TUFT1	30
WP_CHOLESTEROL_BIOSYNTHESIS_PATHWAY_IN_HEPATOCYTES	WP_CHOLESTEROL_BIOSYNTHESIS_PATHWAY_IN_HEPATOCYTES	WP_CHOLESTEROL_BIOSYNTHESIS_PATHWAY_IN_HEPATOCYTES	30/3806	71/12581	0.422535211267606	1.39671978270041	2.20767696832967	0.0209764163502334	1	0.103367612941352	ABCA1/ABCG1/ACAT2/ACOT2/ACSL1/AMACR/CH25H/CYP19A1/CYP27A1/CYP51A1/EBP/ELOVL2/ELOVL4/ERG28/FADS2/FDPS/HMGCS1/HSD17B11/LBR/MSMO1/MVK/MYLIP/NR1H3/OSBPL6/SCD/SCP2/SLC27A5/SREBF1/TM7SF2/TSPO	30
ASGHARZADEH_NEUROBLASTOMA_POOR_SURVIVAL_DN	ASGHARZADEH_NEUROBLASTOMA_POOR_SURVIVAL_DN	ASGHARZADEH_NEUROBLASTOMA_POOR_SURVIVAL_DN	16/3806	33/12581	0.484848484848485	1.60270067994713	2.28308744763656	0.02098642875044	1	0.103367612941352	ADCY1/APBA2/BTBD3/CHD3/CILK1/CNR1/DDHD2/FAXC/HAP1/HIVEP3/HOXC6/PGM2L1/SCN3A/SCN3B/ST7/THAP2	16
KOKKINAKIS_METHIONINE_DEPRIVATION_48HR_UP	KOKKINAKIS_METHIONINE_DEPRIVATION_48HR_UP	KOKKINAKIS_METHIONINE_DEPRIVATION_48HR_UP	43/3806	108/12581	0.398148148148148	1.31610663474825	2.17275710048859	0.0211361874721569	1	0.104012290981404	AK4/BGN/BID/BMP2/BORCS8/CASP6/CAV1/CCNB1/CCNB2/CFLAR/DCN/EGR3/ERBB3/ERCC1/FAS/FGF11/FZD1/GJA1/HSPB1/IGF2R/IL1A/IRF6/JUN/LITAF/LUM/MAP3K1/MAP3K9/MGMT/MGST2/MYD88/NFKBIA/PDGFRA/PDGFRB/PERP/PLAT/PLAU/PNP/RHOB/RNASEL/SHC3/SMAD1/SPTAN1/TLR3	43
BROWNE_HCMV_INFECTION_48HR_UP	BROWNE_HCMV_INFECTION_48HR_UP	BROWNE_HCMV_INFECTION_48HR_UP	54/3806	140/12581	0.385714285714286	1.27500563020794	2.15490985853315	0.0211919175915739	1	0.10419351191087	ABCB7/ABCB9/ABCG1/ATF3/BRME1/CALCRL/CD24/CD55/CELSR2/CLN3/COBL/COL9A3/CTH/EDN3/EEF1E1/ELAC2/EZR/FAM13A/FBXO28/FUT9/GABBR1/GADD45B/GEM/GPD2/GRIA1/IFI30/ITPR1/LAMA5/LIFR/LMO2/LRP4/MAN2A2/MLLT11/NUP205/ONECUT1/PDE8B/PDK3/POLE2/PPM1H/PPP3CB/PPT1/RAB29/RAD51D/RFC4/RGS16/RGS6/SLC22A5/SORD/TMOD1/TOR1B/TPST2/TYRO3/ZNF20/ZNF365	54
FONTAINE_FOLLICULAR_THYROID_ADENOMA_DN	FONTAINE_FOLLICULAR_THYROID_ADENOMA_DN	FONTAINE_FOLLICULAR_THYROID_ADENOMA_DN	22/3806	49/12581	0.448979591836735	1.48413353780819	2.23616664826172	0.0212112592269782	1	0.104195659360595	ABCA8/C1QBP/CITED1/CLGN/DCLK1/ECM1/FAM117A/GFPT2/GLRX2/IFI30/IGSF10/LPAR1/MAP2/MYC/PITPNA/RGS19/RPS6KA5/S100A10/S100A6/SYP/TENM1/TTC7B	22
DOANE_BREAST_CANCER_ESR1_UP	DOANE_BREAST_CANCER_ESR1_UP	DOANE_BREAST_CANCER_ESR1_UP	26/3806	60/12581	0.433333333333333	1.43241373270275	2.21109165409606	0.0215095446743388	1	0.105285571575991	ACADSB/ACOX2/ALCAM/AR/AZGP1/C4A/CACNG4/CLGN/DNALI1/EEF1A2/ELOVL2/GDF15/GPRC5A/IFT74/INPP4B/KCNE4/MAST4/MUC1/PEX11A/PIERCE1/PRR36/RHOB/SEMA3B/SSH3/SYT17/TBC1D9	26
HARRIS_HYPOXIA	HARRIS_HYPOXIA	HARRIS_HYPOXIA	26/3806	60/12581	0.433333333333333	1.43241373270275	2.21109165409606	0.0215095446743388	1	0.105285571575991	ADM/ANGPT2/BNIP3L/CCL2/COL5A1/CP/FOS/FTL/HDAC9/HK2/HMOX1/IGF2/JUN/L1CAM/LDHA/NFKB1/P4HA1/PDGFB/SAT1/SLC2A1/SPP1/TF/TGFA/TGFB3/VEGFA/VIM	26
LEE_METASTASIS_AND_ALTERNATIVE_SPLICING_UP	LEE_METASTASIS_AND_ALTERNATIVE_SPLICING_UP	LEE_METASTASIS_AND_ALTERNATIVE_SPLICING_UP	26/3806	60/12581	0.433333333333333	1.43241373270275	2.21109165409606	0.0215095446743388	1	0.105285571575991	BID/BMF/CCN1/COL4A6/COL6A2/CTSV/ELN/FZD1/HAPLN3/ITGB5/L1CAM/LGALS1/LGALS3BP/LTBR/MET/MGP/NLGN4X/NME6/NRCAM/PIM1/PLXNB3/PTK7/RPS6KL1/SH2D4A/STK32C/TMEM45A	26
MORI_PRE_BI_LYMPHOCYTE_DN	MORI_PRE_BI_LYMPHOCYTE_DN	MORI_PRE_BI_LYMPHOCYTE_DN	26/3806	60/12581	0.433333333333333	1.43241373270275	2.21109165409606	0.0215095446743388	1	0.105285571575991	ABLIM1/BTG1/CAPN1/CRYBG1/DTX1/ERO1B/FAM107B/GPCPD1/GUCD1/JARID2/NEAT1/NFKB1/PTK2B/RALGPS2/RGS14/RHOQ/SAMHD1/SAT1/SCD/SMIM14/TK2/TMEM50B/TMEM71/TRAF5/UBE2H/ZFP36	26
ODONNELL_METASTASIS_UP	ODONNELL_METASTASIS_UP	ODONNELL_METASTASIS_UP	19/3806	41/12581	0.463414634146341	1.53184958281532	2.24637953002017	0.0215913215498408	1	0.105498469237557	ARHGAP33/ARHGEF7/BBC3/CACNB4/CORO2B/FGF1/HOXC8/N4BP2L1/NLRP1/NPHP4/ONECUT1/PCDHB6/PMP2/SBNO2/STARD13/TLL2/TMEM143/XIST/ZMYND8	19
VILLANUEVA_LIVER_CANCER_KRT19_DN	VILLANUEVA_LIVER_CANCER_KRT19_DN	VILLANUEVA_LIVER_CANCER_KRT19_DN	19/3806	41/12581	0.463414634146341	1.53184958281532	2.24637953002017	0.0215913215498408	1	0.105498469237557	ABCA6/ABCA8/ACSL6/ACY1/ALDH1B1/GCLC/MCEE/N4BP2L1/NDUFS7/NGEF/PDK2/PINK1/PNPO/POR/RETSAT/SDC1/SLC1A1/TMT1A/TMT1B	19
ACEVEDO_METHYLATED_IN_LIVER_CANCER_DN	ACEVEDO_METHYLATED_IN_LIVER_CANCER_DN	ACEVEDO_METHYLATED_IN_LIVER_CANCER_DN	138/3806	394/12581	0.350253807106599	1.15778853053287	2.09568636102161	0.0216721922700513	1	0.105799821664247	ACSL1/ACSS3/ADGRG7/AGPAT4/AIFM2/ANK1/ANK2/ANKRD36C/ARHGAP24/ARHGAP6/ARSJ/ASIC1/ASTN2/C1QTNF6/CCDC186/CCDC7/CCDC80/CDH13/CDH4/CIITA/CLASP2/CLN8/CNR1/CRACD/CUEDC2/DGKB/DGKG/DISC1/DLX1/DMD/DOCK3/DUXAP9/ERF/FAM27C/FAM27E3/FAXC/FBXO33/FCGR2A/FGF1/FRMPD1/GKAP1/GPR12/GRAMD1C/GRIK2/H19/HEATR5A/HMGN5/HOXA4/HOXA5/HOXA6/HOXB4/HOXB6/HOXD13/HRH1/IFI44/IGF1R/IGFBPL1/IKZF2/IRAK4/ITFG2/ITGA8/ITSN1/KALRN/KCNA2/KCNK2/KCTD1/KIDINS220/LAMB1/LARS1/LARS2/LIMCH1/LRPAP1/LRRK1/LUZP1/MATN2/MBOAT2/MDM2/MEST/MIER3/MKNK1/MLLT6/MORN2/MSRA/MYH7/MYO10/NAV1/NBPF1/NHLRC3/NLRX1/NUP35/OBSCN/OCEL1/PCDHA11/PCDHA13/PCDHGA2/PDZRN3/PLAU/PLXNA4/PPP2R2C/PTPRE/PTPRN2/PUS7L/PXDN/RADIL/RGS6/RIPOR2/SCP2/SCRG1/SEMA6D/SH3PXD2B/SHROOM3/SLC26A4/SLC26A4-AS1/SLC2A1/SLC6A8/SLC8A1/SMAD9/SNX8/SORCS3/SPIRE1/SPRY1/SRI/SULT1A1/SYTL2/TENM1/TET1/THSD4/TIAM2/TMCC2/TRPC3/TRPC7/TTYH2/TYW3/UXS1/WSB2/ZCCHC2/ZNF239/ZNF37A	138
KOBAYASHI_EGFR_SIGNALING_24HR_UP	KOBAYASHI_EGFR_SIGNALING_24HR_UP	KOBAYASHI_EGFR_SIGNALING_24HR_UP	31/3806	74/12581	0.418918918918919	1.38476587465027	2.18618536097786	0.0218579730151734	1	0.106612339736794	ACSL1/BCAM/BCL6/BDH2/CALCOCO1/CEBPD/CPD/CYP1B1/DRAM1/EPB41L1/EPHX1/GRN/H2BC7/H3C10/HMOX1/IRF7/KLHL24/LIMCH1/MAOA/MUC1/NEBL/NIBAN1/NUPR1/PBXIP1/PROS1/PSMB10/ST6GALNAC2/TBC1D9/TMT1A/TRIM2/TSC22D3	31
BERENJENO_ROCK_SIGNALING_NOT_VIA_RHOA_UP	BERENJENO_ROCK_SIGNALING_NOT_VIA_RHOA_UP	BERENJENO_ROCK_SIGNALING_NOT_VIA_RHOA_UP	3806-10-01	18/12581	0.555555555555556	1.83642786243942	2.3386714499178	0.0221689112020727	1	0.107311529033255	ACAA2/ATF3/CP/EPHX1/NQO1/PRRX1/RND2/TNXB/TRIB3/TSPO	10
HERNANDEZ_MITOTIC_ARREST_BY_DOCETAXEL_1_UP	HERNANDEZ_MITOTIC_ARREST_BY_DOCETAXEL_1_UP	HERNANDEZ_MITOTIC_ARREST_BY_DOCETAXEL_1_UP	3806-10-01	18/12581	0.555555555555556	1.83642786243942	2.3386714499178	0.0221689112020727	1	0.107311529033255	AGT/BCHE/EDNRB/EMP3/GYG2/MALAT1/NEK2/SPP1/TCEAL9/TNFRSF11B	10
JIANG_MELANOMA_TRM11_CD8	JIANG_MELANOMA_TRM11_CD8	JIANG_MELANOMA_TRM11_CD8	3806-10-01	18/12581	0.555555555555556	1.83642786243942	2.3386714499178	0.0221689112020727	1	0.107311529033255	CD63/CKLF/GADD45B/HOPX/LDLRAD4/LGALS1/RASGEF1B/SPRY1/UBXN11/VIM	10
NABA_MATRISOME_METASTATIC_COLORECTAL_LIVER_METASTASIS	NABA_MATRISOME_METASTATIC_COLORECTAL_LIVER_METASTASIS	NABA_MATRISOME_METASTATIC_COLORECTAL_LIVER_METASTASIS	3806-10-01	18/12581	0.555555555555556	1.83642786243942	2.3386714499178	0.0221689112020727	1	0.107311529033255	C1QTNF5/EFEMP2/GPC4/HMCN1/LTBP2/MXRA5/PXDN/SERPINE2/SPP1/THBS2	10
REACTOME_KERATAN_SULFATE_BIOSYNTHESIS	REACTOME_KERATAN_SULFATE_BIOSYNTHESIS	REACTOME_KERATAN_SULFATE_BIOSYNTHESIS	3806-10-01	18/12581	0.555555555555556	1.83642786243942	2.3386714499178	0.0221689112020727	1	0.107311529033255	B3GNT7/B4GALT2/B4GALT5/B4GALT6/CHST6/LUM/SLC35D2/ST3GAL1/ST3GAL4/ST3GAL6	10
SEKI_INFLAMMATORY_RESPONSE_LPS_DN	SEKI_INFLAMMATORY_RESPONSE_LPS_DN	SEKI_INFLAMMATORY_RESPONSE_LPS_DN	3806-10-01	18/12581	0.555555555555556	1.83642786243942	2.3386714499178	0.0221689112020727	1	0.107311529033255	ABLIM1/BMF/C1QTNF2/CORO2B/G0S2/PDLIM2/PLEKHA6/SEPTIN4/SLC16A9/SYNPO	10
WANG_LSD1_TARGETS_UP	WANG_LSD1_TARGETS_UP	WANG_LSD1_TARGETS_UP	3806-10-01	18/12581	0.555555555555556	1.83642786243942	2.3386714499178	0.0221689112020727	1	0.107311529033255	CSRP2/ELK3/EZR/HEPH/IGFBP5/LGALS1/MGP/MYCL/PDGFA/SOX2	10
WEINMANN_ADAPTATION_TO_HYPOXIA_UP	WEINMANN_ADAPTATION_TO_HYPOXIA_UP	WEINMANN_ADAPTATION_TO_HYPOXIA_UP	3806-10-01	18/12581	0.555555555555556	1.83642786243942	2.3386714499178	0.0221689112020727	1	0.107311529033255	ANP32A/CADM1/COL15A1/DMD/HMOX1/HSPA1B/LPL/MEST/NMU/NQO1	10
GAUSSMANN_MLL_AF4_FUSION_TARGETS_G_DN	GAUSSMANN_MLL_AF4_FUSION_TARGETS_G_DN	GAUSSMANN_MLL_AF4_FUSION_TARGETS_G_DN	14/3806	28/12581	0.5	1.65278507619548	2.2773334140303	0.0222154950144378	1	0.107311529033255	CCDC91/CPEB1/DUS4L/DYRK3/ETV1/FAM171B/GCH1/GPR19/MTM1/NMT2/PCK2/SLC6A8/VCAN/ZCCHC2	14
WENG_POR_TARGETS_LIVER_UP	WENG_POR_TARGETS_LIVER_UP	WENG_POR_TARGETS_LIVER_UP	14/3806	28/12581	0.5	1.65278507619548	2.2773334140303	0.0222154950144378	1	0.107311529033255	ACTG1/AHR/CSAD/CYP51A1/ENTPD5/FDPS/GADD45B/HMGCS1/HMOX1/LGALS1/LGALSL/LPL/MSMO1/SCD	14
WP_PPAR_SIGNALING	WP_PPAR_SIGNALING	WP_PPAR_SIGNALING	14/3806	28/12581	0.5	1.65278507619548	2.2773334140303	0.0222154950144378	1	0.107311529033255	ACSL1/CYP27A1/FADS2/LPL/ME1/NR1H3/PCK2/PDPK1/PPARA/RXRA/SCD/SCP2/SLC27A5/SORBS1	14
HELLER_HDAC_TARGETS_UP	HELLER_HDAC_TARGETS_UP	HELLER_HDAC_TARGETS_UP	96/3806	266/12581	0.360902255639098	1.19298772417117	2.09509849496256	0.0225205318978498	1	0.10825325047382	ADARB1/AKR1C3/ALDOC/ARG2/ASMTL/ATG4B/BAIAP3/BBLN/BCL6/BIRC5/BLVRB/BMP2K/CALCOCO1/CEP131/CGREF1/CHCHD7/CPD/CRIP2/CSRP2/DAPK3/DDAH2/DLGAP5/DLX2/FAM20C/FHL1/FN1/FTL/GLCE/GM2A/GPM6A/GRN/GSTM4/H1-0/H1-10/H2AC14/H2AC25/H2AC8/H3-3B/H3C10/H3C12/H3C2/H3C4/H4C12/HDAC3/HLA-DPB1/HPSE/IFIT1/IL13RA1/ISG15/ITGA7/KDM5B/KLHL24/L1CAM/LZTS3/MAOA/MARCKSL1/MFSD12/NCOA3/NEAT1/NEDD9/NEFL/NEU1/NRGN/NUDT11/PCSK1N/PEG10/PLD3/PLK2/PLXNA3/POR/PPM1E/PRDX2/PRKAR2B/PRKCB/PRPH/RABL2B/RRAS/RTN2/S100A4/SAT1/SELENOP/SEPTIN4/SEZ6L2/SFI1/SLC6A8/SORBS1/SPAG9/TMEM47/TRIP6/TSPAN12/TSPAN13/TUFT1/TXNIP/VCL/WDR19/ZBTB20	96
BIOCARTA_DREAM_PATHWAY	BIOCARTA_DREAM_PATHWAY	BIOCARTA_DREAM_PATHWAY	3806-07-01	11/12581	0.636363636363636	2.10354464243061	2.41140279721828	0.0226068595742167	1	0.10825325047382	CREM/FOS/JUN/KCNIP3/MAPK3/PRKAR1B/PRKAR2B	7
GRANDVAUX_IFN_RESPONSE_NOT_VIA_IRF3	GRANDVAUX_IFN_RESPONSE_NOT_VIA_IRF3	GRANDVAUX_IFN_RESPONSE_NOT_VIA_IRF3	3806-07-01	11/12581	0.636363636363636	2.10354464243061	2.41140279721828	0.0226068595742167	1	0.10825325047382	EIF2AK2/GBP2/IFI35/IFITM3/IRF7/ISG20/MX1	7
MOROSETTI_FACIOSCAPULOHUMERAL_MUSCULAR_DISTROPHY_UP	MOROSETTI_FACIOSCAPULOHUMERAL_MUSCULAR_DISTROPHY_UP	MOROSETTI_FACIOSCAPULOHUMERAL_MUSCULAR_DISTROPHY_UP	3806-07-01	11/12581	0.636363636363636	2.10354464243061	2.41140279721828	0.0226068595742167	1	0.10825325047382	CCN4/EBF2/HOXC6/ID1/PDGFRA/POSTN/THBS2	7
REACTOME_FORMATION_OF_THE_NEPHRIC_DUCT	REACTOME_FORMATION_OF_THE_NEPHRIC_DUCT	REACTOME_FORMATION_OF_THE_NEPHRIC_DUCT	3806-07-01	11/12581	0.636363636363636	2.10354464243061	2.41140279721828	0.0226068595742167	1	0.10825325047382	HOXA6/HOXB4/ID4/MECOM/OSR1/PAX2/PCDH19	7
ROY_WOUND_BLOOD_VESSEL_DN	ROY_WOUND_BLOOD_VESSEL_DN	ROY_WOUND_BLOOD_VESSEL_DN	3806-07-01	11/12581	0.636363636363636	2.10354464243061	2.41140279721828	0.0226068595742167	1	0.10825325047382	ATP1B1/ATP8B1/CD24/ERBB3/H2AC25/KLF5/SFRP1	7
TAKEDA_TARGETS_OF_NUP98_HOXA9_FUSION_3D_DN	TAKEDA_TARGETS_OF_NUP98_HOXA9_FUSION_3D_DN	TAKEDA_TARGETS_OF_NUP98_HOXA9_FUSION_3D_DN	3806-07-01	11/12581	0.636363636363636	2.10354464243061	2.41140279721828	0.0226068595742167	1	0.10825325047382	APOL4/ATP10D/ENTPD1/FCGR2A/LIF/RAPGEF5/TEX15	7
WANG_TNF_TARGETS	WANG_TNF_TARGETS	WANG_TNF_TARGETS	3806-07-01	11/12581	0.636363636363636	2.10354464243061	2.41140279721828	0.0226068595742167	1	0.10825325047382	ADGRG1/GDF15/JUN/LIMK1/NFKBIA/TNFAIP3/TRAF1	7
WP_CELL_INTERACTIONS_IN_PANCREATIC_CANCER_MICROENVIRONMENT	WP_CELL_INTERACTIONS_IN_PANCREATIC_CANCER_MICROENVIRONMENT	WP_CELL_INTERACTIONS_IN_PANCREATIC_CANCER_MICROENVIRONMENT	3806-07-01	11/12581	0.636363636363636	2.10354464243061	2.41140279721828	0.0226068595742167	1	0.10825325047382	CCL2/CSF1/FAS/IFITM2/LAG3/NRP1/VEGFA	7
WP_IMMUNE_INFILTRATION_IN_PANCREATIC_CANCER	WP_IMMUNE_INFILTRATION_IN_PANCREATIC_CANCER	WP_IMMUNE_INFILTRATION_IN_PANCREATIC_CANCER	3806-07-01	11/12581	0.636363636363636	2.10354464243061	2.41140279721828	0.0226068595742167	1	0.10825325047382	CCL2/IL12A/IL17D/LGALS1/TGFB3/VEGFA/VEGFB	7
ROSS_LEUKEMIA_WITH_MLL_FUSIONS	ROSS_LEUKEMIA_WITH_MLL_FUSIONS	ROSS_LEUKEMIA_WITH_MLL_FUSIONS	27/3806	63/12581	0.428571428571429	1.41667292245327	2.1834800577913	0.0226717178436307	1	0.108401684272153	AKR7A2/ARL6IP5/CLASP2/CSPG4/ENDOG/FAIM/FEZ1/HOXA10/HOXA4/HOXA5/HOXA7/HOXA9/ITGA7/JMJD1C/LAMP5/LGALS1/MAP3K5/MBNL1/MEIS1/MICAL1/MYO5C/PARP8/PLD3/SCP2/SCPEP1/VLDLR/ZEB2	27
ACOSTA_PROLIFERATION_INDEPENDENT_MYC_TARGETS_DN	ACOSTA_PROLIFERATION_INDEPENDENT_MYC_TARGETS_DN	ACOSTA_PROLIFERATION_INDEPENDENT_MYC_TARGETS_DN	32/3806	77/12581	0.415584415584416	1.37374343995469	2.16643472688308	0.0226930003384049	1	0.108401684272153	ADGRE5/ADGRG1/AKR1C1/AKR1C2/ARHGEF2/BCAM/BCL2L1/CALB1/CAPN1/CD63/CLEC11A/CREM/DMTN/EPOR/FADS1/GDE1/ID1/ITFG2/KCNH2/LMO2/LRP10/MYC/NEU1/PIM1/RAB13/RHOC/S100A11/SERPINH1/SH3BP1/SNPH/TAX1BP3/UGP2	32
BASAKI_YBX1_TARGETS_UP	BASAKI_YBX1_TARGETS_UP	BASAKI_YBX1_TARGETS_UP	93/3806	257/12581	0.361867704280156	1.19617908238272	2.0926402080853	0.0227290864715908	1	0.108401684272153	AFAP1L1/AJUBA/ALYREF/ASPM/ATL3/AURKA/AXL/BDNF/BIRC5/BORA/BUB1B/CAV1/CCN1/CCN2/CCNA2/CCNB1/CCNB2/CDC42EP3/CDCA3/CDCA8/CDKN3/CENPA/CEP55/CREM/CTH/CYTH3/DDX39A/DEPDC1/DLC1/DTYMK/EHD2/EMP2/EPHA2/ESPL1/FAM83D/FLNB/FRMD6/GINS1/GINS2/GLRX2/H2AX/HJURP/IFRD2/IMMP1L/IRAK1/JPT1/KIF20A/KNSTRN/L1CAM/MCM2/MCM5/MKI67/MTCL1/NDC80/NDUFS6/NEK2/NFKBIA/NID2/NMU/NTN4/NUF2/OSMR/PBK/PHF19/PINK1/PLK1/PLK2/PMEPA1/POLR2L/PRC1/PRSS23/PSMB6/PTTG1/RBM19/RBPMS/RFLNB/RND3/RRAS/RRS1/SHCBP1/SLC1A5/SLC38A10/SLC7A5/SMC2/SPC24/THBS1/TPM4/TPX2/TUBA4A/TUFT1/TXNIP/UBE2C/ZNF367	93
FEKIR_HEPARG_SIDE_POP_VS_HEPARG_DN	FEKIR_HEPARG_SIDE_POP_VS_HEPARG_DN	FEKIR_HEPARG_SIDE_POP_VS_HEPARG_DN	23/3806	52/12581	0.442307692307692	1.46207910586523	2.19892769090536	0.0227698660210939	1	0.108401684272153	ANGPT1/DCN/DDIT4/FAM13A/GGN/H3C12/HINT3/ITGA10/KCTD21/LYRM9/MYH14/NT5M/PANTR1/PCOLCE/PPP1R3B/RAD51D/SLC12A6/SMIM3/TIGD5/TLN2/TSC22D3/VEGFB/ZBED3-AS1	23
BIOCARTA_TOLL_PATHWAY	BIOCARTA_TOLL_PATHWAY	BIOCARTA_TOLL_PATHWAY	3806-12-01	23/12581	0.521739130434783	1.72464529689963	2.29076377351881	0.0228148693788985	1	0.108401684272153	EIF2AK2/FOS/JUN/MAP2K3/MAP3K1/MAP3K14/MAPK8/MYD88/NFKB1/NFKBIA/PPARA/TLR3	12
GHANDHI_DIRECT_IRRADIATION_DN	GHANDHI_DIRECT_IRRADIATION_DN	GHANDHI_DIRECT_IRRADIATION_DN	3806-12-01	23/12581	0.521739130434783	1.72464529689963	2.29076377351881	0.0228148693788985	1	0.108401684272153	ARHGEF37/BCL11A/FZD4/MDFI/MRPS6/OPRL1/PBX2/PLEKHA6/PRDM6/PTK7/RGMA/TOX	12
WEINMANN_ADAPTATION_TO_HYPOXIA_DN	WEINMANN_ADAPTATION_TO_HYPOXIA_DN	WEINMANN_ADAPTATION_TO_HYPOXIA_DN	3806-12-01	23/12581	0.521739130434783	1.72464529689963	2.29076377351881	0.0228148693788985	1	0.108401684272153	ANP32A/CADM1/CD55/COL15A1/DMD/HSPA1B/IL1A/LPL/MEST/NMU/NRCAM/PLA2G4A	12
WP_MELATONIN_METABOLISM_AND_EFFECTS	WP_MELATONIN_METABOLISM_AND_EFFECTS	WP_MELATONIN_METABOLISM_AND_EFFECTS	3806-12-01	23/12581	0.521739130434783	1.72464529689963	2.29076377351881	0.0228148693788985	1	0.108401684272153	ACHE/CLOCK/CYP1B1/FOXO1/IRAK1/MAOA/MAP2/NFKB1/PER2/PER3/SIRT1/SULT1A1	12
WP_TYPE_I_COLLAGEN_SYNTHESIS_IN_THE_CONTEXT_OF_OSTEOGENESIS_IMPERFECTA	WP_TYPE_I_COLLAGEN_SYNTHESIS_IN_THE_CONTEXT_OF_OSTEOGENESIS_IMPERFECTA	WP_TYPE_I_COLLAGEN_SYNTHESIS_IN_THE_CONTEXT_OF_OSTEOGENESIS_IMPERFECTA	3806-12-01	23/12581	0.521739130434783	1.72464529689963	2.29076377351881	0.0228148693788985	1	0.108401684272153	CREB3L1/FKBP10/FZD1/ITPR1/MIA3/P3H1/P4HA1/P4HA2/PLOD2/SERPINH1/TMEM38B/TNFRSF11B	12
DURAND_STROMA_NS_UP	DURAND_STROMA_NS_UP	DURAND_STROMA_NS_UP	48/3806	123/12581	0.390243902439024	1.28997859605501	2.12836194560172	0.0229380014764083	1	0.108892856186113	ATRNL1/CEP126/CRYAB/DCN/DNPH1/DUSP16/DUSP6/ELOVL4/EPOR/EZR/FBLIM1/FEZ1/FZD7/GCH1/GDF15/GLIPR1/GPR176/GPRC5A/GPX7/HIVEP2/HS3ST1/ICA1/ITPR1/JAM2/KIAA1217/LMO7/LPAR2/LPAR6/MPP7/NANOS1/NEDD9/NIPSNAP1/NOD1/NREP/OSR1/PCDH9/PHYH/PLCB1/PRELID3A/PRRG4/RAB27B/RBPMS/SLC35G1/TCF7/TMEM185B/TMEM45A/UNC5B/ZSWIM6	48
LEE_EARLY_T_LYMPHOCYTE_UP	LEE_EARLY_T_LYMPHOCYTE_UP	LEE_EARLY_T_LYMPHOCYTE_UP	39/3806	97/12581	0.402061855670103	1.32904366951802	2.14246470908838	0.0230362094973285	1	0.109264963246682	AEBP1/ASPM/AURKA/BIRC5/BUB1B/CCNB1/CCNB2/CDCA3/CDKN3/CENPA/CEP55/CEP70/DLGAP5/E2F2/E2F8/FAIM/FAM72C/GINS1/GSE1/HHIP/KIF14/KIF20A/LDLRAD4/MCM2/MKI67/NDC80/NEK2/NLGN4X/NUF2/NUSAP1/PALM2AKAP2/PBK/PRC1/PRR11/PTTG1/RAD51AP1/RAG1/RAPGEF5/UBE2C	39
HALLMARK_XENOBIOTIC_METABOLISM	HALLMARK_XENOBIOTIC_METABOLISM	HALLMARK_XENOBIOTIC_METABOLISM	49/3806	126/12581	0.388888888888889	1.2854995037076	2.12114283447326	0.0232365612776659	1	0.11002589514366	ABCD2/ACOX2/AKR1C2/AKR1C3/ARG2/BCAT1/BLVRB/BPHL/CASP6/CDO1/COMT/CSAD/CYP27A1/DCXR/DDAH2/DDC/DHRS1/DHRS7/ECH1/ENTPD5/EPHA2/EPHX1/FAS/FBLN1/GCH1/GCLC/GCNT2/GSS/GSTM4/HMOX1/ITIH4/MAOA/MCCC2/MPP2/NDRG2/NQO1/PEMT/PGRMC1/PINK1/POR/PROS1/PSMB10/PYCR1/RETSAT/SERTAD1/SHMT2/SLC1A5/SMOX/TPST1	49
LANDIS_ERBB2_BREAST_TUMORS_324_UP	LANDIS_ERBB2_BREAST_TUMORS_324_UP	LANDIS_ERBB2_BREAST_TUMORS_324_UP	49/3806	126/12581	0.388888888888889	1.2854995037076	2.12114283447326	0.0232365612776659	1	0.11002589514366	ABRACL/ALDOC/ANK3/ANKH/B4GALT6/CCND1/CD82/CLIC1/CRADD/CRYBG1/CYB561/DSG2/DUSP6/EBP/ELL2/ERBB3/ETV1/EZR/F11R/FLNB/FRRS1/IER2/IGF2R/IRF6/LITAF/MOB1B/NDST1/PERP/PITPNC1/PTK7/RTKN/SHROOM3/SLC12A2/SLC29A1/SLC66A2/SMAGP/SOCS2/SPTAN1/ST6GALNAC4/STRBP/TCEAL9/TGFA/TIAM1/TOM1L1/TUFT1/UNC119B/WSB2/XBP1/XIST	49
REACTOME_SIGNALING_BY_PDGF	REACTOME_SIGNALING_BY_PDGF	REACTOME_SIGNALING_BY_PDGF	20/3806	44/12581	0.454545454545455	1.50253188745044	2.19909656299683	0.0236063512288262	1	0.111680917130458	COL4A1/COL5A1/COL5A2/COL6A1/COL6A2/COL9A2/COL9A3/FURIN/PDGFA/PDGFB/PDGFC/PDGFRA/PDGFRB/PIK3R1/PLAT/SPP1/SRC/THBS1/THBS2/THBS4	20
CHIBA_RESPONSE_TO_TSA_UP	CHIBA_RESPONSE_TO_TSA_UP	CHIBA_RESPONSE_TO_TSA_UP	17/3806	36/12581	0.472222222222222	1.56096368307351	2.21973849323753	0.0236401876545978	1	0.111745077692041	ANK1/ARHGDIB/BAD/BSG/CAV2/CCN2/FBN2/FOS/ITGA3/ITGA7/LUM/NGFR/PDGFRB/QSOX1/SOD3/TP53I11/TRIP6	17
COULOUARN_TEMPORAL_TGFB1_SIGNATURE_DN	COULOUARN_TEMPORAL_TGFB1_SIGNATURE_DN	COULOUARN_TEMPORAL_TGFB1_SIGNATURE_DN	42/3806	106/12581	0.39622641509434	1.30975421132472	2.10911871358431	0.0244916047348078	1	0.115571415277085	ABCB1/ALCAM/ARHGAP6/ARID5B/C1orf115/CBS/CHKA/CYP51A1/DEPDC7/DHRS1/DUSP3/DUSP6/DYRK3/ENTPD5/FDPS/GADD45B/GCNT2/GJB2/GRHPR/GSE1/GSS/HMGA2/HMGCS1/LDLR/MSMO1/NFKBIA/PPFIBP2/RASSF5/RHOB/SCP2/SELENOP/SERINC2/SH3BP2/SLC23A2/SORBS2/SREBF2/SVIL/TM7SF2/TP53INP1/TRIB3/UBE2L6/ZSWIM4	42
SMID_BREAST_CANCER_LUMINAL_B_UP	SMID_BREAST_CANCER_LUMINAL_B_UP	SMID_BREAST_CANCER_LUMINAL_B_UP	42/3806	106/12581	0.39622641509434	1.30975421132472	2.10911871358431	0.0244916047348078	1	0.115571415277085	ACADSB/ACOX2/ALG8/BAIAP3/CACNG4/CAMK2B/CCND1/CELSR3/DENND1B/DNALI1/EEF1A2/ENPP1/EPOR/FAM234B/FGFR2/FLRT3/GDF15/GPR162/GSTM3/KCNE4/LDLRAD4/MAGI2/MCCC2/METRN/MYT1/NKAIN1/NUDT6/PCLO/PIERCE1/PYCR3/RHBDL1/SEMA3B/SERPINA3/SLC1A1/SORD/SREBF1/SSTR2/SYT17/TBC1D9/TMEM101/TPPP3/TRIM9	42
REACTOME_CELL_JUNCTION_ORGANIZATION	REACTOME_CELL_JUNCTION_ORGANIZATION	REACTOME_CELL_JUNCTION_ORGANIZATION	29/3806	69/12581	0.420289855072464	1.38929760028026	2.13547284925205	0.0248097361369878	1	0.116972471670135	ACTG1/ACTN1/ADAM19/AFDN/AMOT/ARHGEF6/CADM1/CDH11/CDH13/CDH15/CDH24/CDH4/CDH5/CDH7/CLDN11/F11R/FBLIM1/FLNC/HOXC8/ITGB4/LAMB3/LIMS1/MOV10/NECTIN1/PARVB/PATJ/SDK2/VASP/ZEB2	29
MCBRYAN_PUBERTAL_BREAST_5_6WK_UP	MCBRYAN_PUBERTAL_BREAST_5_6WK_UP	MCBRYAN_PUBERTAL_BREAST_5_6WK_UP	35/3806	86/12581	0.406976744186047	1.34529017829865	2.11600393243727	0.0249320733277485	1	0.117448795271337	ACOT2/ARG2/ATP1B1/BCHE/BLTP3A/CIRBP/CISD1/DSG2/ERAL1/ERBB3/EZR/FBLIM1/FHL1/GRHL1/HSPA1B/KITLG/KLF5/MBOAT1/MTARC1/NFE2L3/NIPAL2/PAM/PCOLCE2/PDGFC/PRSS23/RCC1L/RND3/SERPINA3/SLC15A2/SOCS2/SPP1/STXBP6/TCF7/TJP2/TPM2	35
BIDUS_METASTASIS_DN	BIDUS_METASTASIS_DN	BIDUS_METASTASIS_DN	44/3806	112/12581	0.392857142857143	1.29861684558216	2.09054082152142	0.0253229723464756	1	0.119188352920263	ACADS/ACTN1/AHR/ANO10/APOL6/ARHGAP6/CFLAR/CIRBP/CLEC11A/CNRIP1/ENG/FAM174C/FBXO32/GYPC/INO80D/IRF3/ISOC2/KLHL22/LAMP5/LINC00869/MAN2B1/MR1/MVP/NAGK/NALCN/NEIL2/NUDT6/PARP10/PDK2/PGGHG/PHLDA3/PLEKHA2/PPFIBP1/PRRX1/PTK2B/RGL1/RIN2/RNASEL/SECISBP2/SIRPA/TAF3/TBC1D8B/TMEM50B/ZBTB20	44
CHIARADONNA_NEOPLASTIC_TRANSFORMATION_KRAS_CDC25_UP	CHIARADONNA_NEOPLASTIC_TRANSFORMATION_KRAS_CDC25_UP	CHIARADONNA_NEOPLASTIC_TRANSFORMATION_KRAS_CDC25_UP	21/3806	47/12581	0.446808510638298	1.47695687660022	2.15741825116529	0.0255082732286907	1	0.119753715256365	ANGPTL2/ANKH/BBLN/CCND1/CLIC1/CSRP2/CTSV/FXYD5/GJA1/GPC1/HMGA2/KITLG/NGEF/NUPR1/PDGFA/PLP2/PSMB5/RGS16/SPP1/TMSB4X/TSPO	21
GARCIA_TARGETS_OF_FLI1_AND_DAX1_UP	GARCIA_TARGETS_OF_FLI1_AND_DAX1_UP	GARCIA_TARGETS_OF_FLI1_AND_DAX1_UP	21/3806	47/12581	0.446808510638298	1.47695687660022	2.15741825116529	0.0255082732286907	1	0.119753715256365	ADCK5/ATP7B/CIRBP/FAM234A/IGFBP5/KDELR3/LGALS1/LRP10/MAP3K1/NCKAP5/NEIL1/PBXIP1/PGAP1/PJVK/PLIN3/RASA4/SMIM14/SVIL/SYNGR1/UBE2L6/WDR19	21
YAO_HOXA10_TARGETS_VIA_PROGESTERONE_UP	YAO_HOXA10_TARGETS_VIA_PROGESTERONE_UP	YAO_HOXA10_TARGETS_VIA_PROGESTERONE_UP	21/3806	47/12581	0.446808510638298	1.47695687660022	2.15741825116529	0.0255082732286907	1	0.119753715256365	ADM/B3GALNT1/CRIP2/ELN/GEM/ID1/KLF9/LAMA2/ME1/MEG3/MEIS1/NDRG2/PDPN/PIK3R1/PROS1/RNF227/SCD/SERTAD1/TNS2/TNXB/USE1	21
RASHI_RESPONSE_TO_IONIZING_RADIATION_1	RASHI_RESPONSE_TO_IONIZING_RADIATION_1	RASHI_RESPONSE_TO_IONIZING_RADIATION_1	15/3806	31/12581	0.483870967741935	1.59946942857627	2.20078275358455	0.0255835249157838	1	0.120004780702391	ATF3/CCDC186/COL15A1/DNAJC17/EGR1/FOS/G0S2/IER2/JUN/LIN9/S100A1/SERPINB6/SLC2A1/VEGFA/ZFP36	15
LEIN_MEDULLA_MARKERS	LEIN_MEDULLA_MARKERS	LEIN_MEDULLA_MARKERS	25/3806	58/12581	0.431034482758621	1.42481472085817	2.13555378654663	0.0256348002790785	1	0.120143048927009	ADGRE5/AR/CAPN1/CLGN/ESRRG/FBLN7/FZD8/HOXB6/KLHL36/LDLR/LRRC27/MINAR1/MRAP2/MYC/NRG1/P2RX5/P2RX6/PHLDA3/PMP22/SERPINA3/SLC6A9/SPP1/TRIP10/UFC1/VEGFB	25
KOBAYASHI_EGFR_SIGNALING_24HR_DN	KOBAYASHI_EGFR_SIGNALING_24HR_DN	KOBAYASHI_EGFR_SIGNALING_24HR_DN	87/3806	240/12581	0.3625	1.19826918024172	2.04238120692652	0.025670435620366	1	0.120207844124882	ABCE1/ACOX2/ASPM/AURKA/AXL/BIRC5/BUB1B/CARD10/CCNA2/CCNB1/CCND1/CDC42EP1/CDCA3/CDCA8/CDKN3/CENPA/CEP55/CKLF/DDX39A/DEPDC1/DLGAP5/DPAGT1/DUSP6/E2F8/ECT2/EEF1E1/ELL2/ESPL1/ETV1/FAM216A/FOSL1/G0S2/GINS1/GINS2/GINS3/H2AX/H4C3/HJURP/HMGA2/KIF14/LMNB1/MAFF/MCM2/MCM5/MET/MKI67/MYBL2/NDC80/NEK2/NME1/NRG1/NUSAP1/OASL/ODC1/PAICS/PARP2/PBK/PHLDA2/PIMREG/PLK1/PLK4/POLE2/PRC1/PSAT1/PSRC1/PUS7/RACGAP1/RAD51AP1/RFC4/RRP15/SHCBP1/SLC29A1/SLC43A3/SLCO4A1/SMC2/SPAG5/SPC25/SRM/STEAP1/TEX30/TFDP1/TGFA/TMEM158/TMPO/TPX2/UBE2C/UCK2	87
ARMIGNACCO_SEVERE_COVID19_RISK_EN_POS	ARMIGNACCO_SEVERE_COVID19_RISK_EN_POS	ARMIGNACCO_SEVERE_COVID19_RISK_EN_POS	3806-06-01	9/12581	0.666666666666667	2.20371343492731	2.37899388830123	0.0263254916093925	1	0.121826217744292	C3AR1/CREB3L1/CYP19A1/GALM/NAALADL2/TIMM10	6
CHEN_HOXA5_TARGETS_6HR_UP	CHEN_HOXA5_TARGETS_6HR_UP	CHEN_HOXA5_TARGETS_6HR_UP	3806-06-01	9/12581	0.666666666666667	2.20371343492731	2.37899388830123	0.0263254916093925	1	0.121826217744292	EGR1/GADD45B/IER2/SAT1/TIPARP/ZNF20	6
KEGG_INTESTINAL_IMMUNE_NETWORK_FOR_IGA_PRODUCTION	KEGG_INTESTINAL_IMMUNE_NETWORK_FOR_IGA_PRODUCTION	KEGG_INTESTINAL_IMMUNE_NETWORK_FOR_IGA_PRODUCTION	3806-06-01	9/12581	0.666666666666667	2.20371343492731	2.37899388830123	0.0263254916093925	1	0.121826217744292	HLA-DPB1/ICOSLG/ITGA4/LTBR/MAP3K14/TNFSF13	6
MARSON_FOXP3_CORE_DIRECT_TARGETS	MARSON_FOXP3_CORE_DIRECT_TARGETS	MARSON_FOXP3_CORE_DIRECT_TARGETS	3806-06-01	9/12581	0.666666666666667	2.20371343492731	2.37899388830123	0.0263254916093925	1	0.121826217744292	DUSP6/GADD45B/MYC/NFKBID/S100A6/TGIF1	6
NABA_PROTEOGLYCANS	NABA_PROTEOGLYCANS	NABA_PROTEOGLYCANS	3806-06-01	9/12581	0.666666666666667	2.20371343492731	2.37899388830123	0.0263254916093925	1	0.121826217744292	BGN/DCN/HAPLN3/LUM/SPOCK1/VCAN	6
PYEON_CANCER_HEAD_AND_NECK_VS_CERVICAL_DN	PYEON_CANCER_HEAD_AND_NECK_VS_CERVICAL_DN	PYEON_CANCER_HEAD_AND_NECK_VS_CERVICAL_DN	3806-06-01	9/12581	0.666666666666667	2.20371343492731	2.37899388830123	0.0263254916093925	1	0.121826217744292	CRISPLD1/DCN/FEZ1/H19/LY96/PDPN	6
REACTOME_OAS_ANTIVIRAL_RESPONSE	REACTOME_OAS_ANTIVIRAL_RESPONSE	REACTOME_OAS_ANTIVIRAL_RESPONSE	3806-06-01	9/12581	0.666666666666667	2.20371343492731	2.37899388830123	0.0263254916093925	1	0.121826217744292	ABCE1/OAS1/OAS2/OAS3/OASL/RNASEL	6
RUAN_RESPONSE_TO_TNF_UP	RUAN_RESPONSE_TO_TNF_UP	RUAN_RESPONSE_TO_TNF_UP	3806-06-01	9/12581	0.666666666666667	2.20371343492731	2.37899388830123	0.0263254916093925	1	0.121826217744292	ABCA1/CP/DCN/GBP2/SERPINA3/TAP2	6
SEMBA_FHIT_TARGETS_DN	SEMBA_FHIT_TARGETS_DN	SEMBA_FHIT_TARGETS_DN	3806-06-01	9/12581	0.666666666666667	2.20371343492731	2.37899388830123	0.0263254916093925	1	0.121826217744292	ASPM/BIRC5/DTYMK/ECT2/PLK4/SPAG5	6
VANDESLUIS_COMMD1_TARGETS_GROUP_4_DN	VANDESLUIS_COMMD1_TARGETS_GROUP_4_DN	VANDESLUIS_COMMD1_TARGETS_GROUP_4_DN	3806-06-01	9/12581	0.666666666666667	2.20371343492731	2.37899388830123	0.0263254916093925	1	0.121826217744292	C1QTNF3/HOXD11/METRN/NEUROD1/OXCT1/TPPP3	6
WP_BMP2WNT4FOXO1_PATHWAY_IN_PRIMARY_ENDOMETRIAL_STROMAL_CELL_DIFFERENTIATION	WP_BMP2WNT4FOXO1_PATHWAY_IN_PRIMARY_ENDOMETRIAL_STROMAL_CELL_DIFFERENTIATION	WP_BMP2WNT4FOXO1_PATHWAY_IN_PRIMARY_ENDOMETRIAL_STROMAL_CELL_DIFFERENTIATION	3806-06-01	9/12581	0.666666666666667	2.20371343492731	2.37899388830123	0.0263254916093925	1	0.121826217744292	BMP2/DCN/FOXO1/SFRP1/SMAD1/SMAD9	6
WP_ESTROGEN_METABOLISM_WP5276	WP_ESTROGEN_METABOLISM_WP5276	WP_ESTROGEN_METABOLISM_WP5276	3806-06-01	9/12581	0.666666666666667	2.20371343492731	2.37899388830123	0.0263254916093925	1	0.121826217744292	AKR1C3/COMT/CYP19A1/CYP1B1/CYP3A5/HSD17B14	6
WP_MAMMARY_GLAND_DEVELOPMENT_PUBERTY_STAGE_2_OF_4	WP_MAMMARY_GLAND_DEVELOPMENT_PUBERTY_STAGE_2_OF_4	WP_MAMMARY_GLAND_DEVELOPMENT_PUBERTY_STAGE_2_OF_4	3806-06-01	9/12581	0.666666666666667	2.20371343492731	2.37899388830123	0.0263254916093925	1	0.121826217744292	CCND1/EGF/FN1/FOSL1/MYC/VIM	6
YAO_TEMPORAL_RESPONSE_TO_PROGESTERONE_CLUSTER_4	YAO_TEMPORAL_RESPONSE_TO_PROGESTERONE_CLUSTER_4	YAO_TEMPORAL_RESPONSE_TO_PROGESTERONE_CLUSTER_4	3806-06-01	9/12581	0.666666666666667	2.20371343492731	2.37899388830123	0.0263254916093925	1	0.121826217744292	AK4/FDPS/FKBP10/GCAT/LDLR/RGS5	6
ZHANG_RESPONSE_TO_IKK_INHIBITOR_AND_TNF_DN	ZHANG_RESPONSE_TO_IKK_INHIBITOR_AND_TNF_DN	ZHANG_RESPONSE_TO_IKK_INHIBITOR_AND_TNF_DN	38/3806	95/12581	0.4	1.32222806095638	2.07617828887936	0.0268035834076849	1	0.123934619147508	ADAMTS15/ARRDC3/B3GALNT1/BDNF/C1GALT1/C4orf19/CCDC51/DAAM1/DCLRE1A/E2F2/EFCAB7/EPB41L1/ERF/GPCPD1/HOXA10/HOXB7/KANK1/KBTBD6/KCTD15/L3MBTL2/LGR4/LRRC17/MAP3K5/MTUS1/NR2F2/PHLPP1/PTHLH/RFC4/RHOB/RTN4IP1/SIM2/SYTL5/THBS1/TMEM131L/TMEM17/ZIC2/ZNF367/ZNF395	38
REACTOME_ASSEMBLY_OF_THE_ORC_COMPLEX_AT_THE_ORIGIN_OF_REPLICATION	REACTOME_ASSEMBLY_OF_THE_ORC_COMPLEX_AT_THE_ORIGIN_OF_REPLICATION	REACTOME_ASSEMBLY_OF_THE_ORC_COMPLEX_AT_THE_ORIGIN_OF_REPLICATION	26/3806	61/12581	0.426229508196721	1.40893154036336	2.10845584956712	0.026943643572502	1	0.123989468791447	H2AC14/H2AC4/H2AC7/H2AC8/H2AX/H2BC10/H2BC13/H2BC14/H2BC3/H2BC4/H2BC6/H2BC7/H3-3B/H3C10/H3C11/H3C12/H3C2/H3C3/H3C4/H3C7/H3C8/H4C12/H4C14/H4C2/H4C3/H4C4	26
GENTILE_UV_HIGH_DOSE_UP	GENTILE_UV_HIGH_DOSE_UP	GENTILE_UV_HIGH_DOSE_UP	3806-09-01	16/12581	0.5625	1.85938321071992	2.26525323708684	0.027025171458708	1	0.123989468791447	ATF3/COL13A1/H2BC10/H2BC6/ISG15/NUPR1/SAT1/SFI1/TSC22D3	9
REACTOME_COMPLEMENT_CASCADE	REACTOME_COMPLEMENT_CASCADE	REACTOME_COMPLEMENT_CASCADE	3806-09-01	16/12581	0.5625	1.85938321071992	2.26525323708684	0.027025171458708	1	0.123989468791447	C1R/C1S/C3AR1/C4A/C4B/C7/CD55/CFI/PROS1	9
RODRIGUES_NTN1_TARGETS_UP	RODRIGUES_NTN1_TARGETS_UP	RODRIGUES_NTN1_TARGETS_UP	3806-09-01	16/12581	0.5625	1.85938321071992	2.26525323708684	0.027025171458708	1	0.123989468791447	BDNF/HMGN5/HOXD10/KITLG/LEF1/PCDHB14/PLXNC1/PXN-AS1/SOCS2	9
VALK_AML_CLUSTER_7	VALK_AML_CLUSTER_7	VALK_AML_CLUSTER_7	3806-09-01	16/12581	0.5625	1.85938321071992	2.26525323708684	0.027025171458708	1	0.123989468791447	ANK1/GDF15/KCNH2/OSBP2/SLC2A1/SLC6A8/SLC6A9/SPTB/TNS1	9
WANG_IMMORTALIZED_BY_HOXA9_AND_MEIS1_UP	WANG_IMMORTALIZED_BY_HOXA9_AND_MEIS1_UP	WANG_IMMORTALIZED_BY_HOXA9_AND_MEIS1_UP	3806-09-01	16/12581	0.5625	1.85938321071992	2.26525323708684	0.027025171458708	1	0.123989468791447	B4GALT6/CCNB1/MTUS1/PDE2A/RHOJ/TGFBR3/THBS1/TLR4/TNFSF13	9
WP_PREGNANE_X_RECEPTOR_PATHWAY	WP_PREGNANE_X_RECEPTOR_PATHWAY	WP_PREGNANE_X_RECEPTOR_PATHWAY	3806-09-01	16/12581	0.5625	1.85938321071992	2.26525323708684	0.027025171458708	1	0.123989468791447	ABCB1/CYP3A5/CYP4F12/FOXO1/NCOA3/PPARGC1A/RXRA/SRC/SRPX2	9
WP_ROLES_OF_CERAMIDES_IN_DEVELOPMENT_OF_INSULIN_RESISTANCE	WP_ROLES_OF_CERAMIDES_IN_DEVELOPMENT_OF_INSULIN_RESISTANCE	WP_ROLES_OF_CERAMIDES_IN_DEVELOPMENT_OF_INSULIN_RESISTANCE	3806-09-01	16/12581	0.5625	1.85938321071992	2.26525323708684	0.027025171458708	1	0.123989468791447	ACSL1/EIF2AK2/ERN1/IRS2/MAPK8/PIK3R1/PRKCZ/SMPD3/TRAF1	9
BIOCARTA_AGR_PATHWAY	BIOCARTA_AGR_PATHWAY	BIOCARTA_AGR_PATHWAY	13/3806	26/12581	0.5	1.65278507619548	2.19431859069243	0.0271753847183088	1	0.123989468791447	ARHGEF6/CHRM1/CHRNA1/DMD/EGFR/JUN/LAMA2/LAMA4/MAPK3/MAPK8/NRG1/PAK1/UTRN	13
HAN_JNK_SINGALING_UP	HAN_JNK_SINGALING_UP	HAN_JNK_SINGALING_UP	13/3806	26/12581	0.5	1.65278507619548	2.19431859069243	0.0271753847183088	1	0.123989468791447	ANGPTL2/CCN1/CD276/DUSP16/EFNB2/IFI27L2/IFIT3/ISG15/JUN/SHOX2/TNC/USP18/ZEB1	13
REACTOME_KIDNEY_DEVELOPMENT	REACTOME_KIDNEY_DEVELOPMENT	REACTOME_KIDNEY_DEVELOPMENT	13/3806	26/12581	0.5	1.65278507619548	2.19431859069243	0.0271753847183088	1	0.123989468791447	DLL1/HOXA11/HOXA6/HOXB4/HOXC11/HOXD11/ID4/ITGA8/MECOM/OSR1/PAX2/PCDH19/SALL1	13
SIMBULAN_UV_RESPONSE_IMMORTALIZED_DN	SIMBULAN_UV_RESPONSE_IMMORTALIZED_DN	SIMBULAN_UV_RESPONSE_IMMORTALIZED_DN	13/3806	26/12581	0.5	1.65278507619548	2.19431859069243	0.0271753847183088	1	0.123989468791447	CALD1/CCND1/EGFR/EMP1/FN1/ID1/IGF1R/ITGA2/JAK1/MYC/PTP4A1/TACC1/THBS1	13
TSUNODA_CISPLATIN_RESISTANCE_DN	TSUNODA_CISPLATIN_RESISTANCE_DN	TSUNODA_CISPLATIN_RESISTANCE_DN	13/3806	26/12581	0.5	1.65278507619548	2.19431859069243	0.0271753847183088	1	0.123989468791447	C1S/CPS1/ELL2/FBN2/FN1/ID1/ITPR1/LCMT2/RABEPK/SLC7A5/SORD/TCIM/TSC22D1	13
VALK_AML_CLUSTER_15	VALK_AML_CLUSTER_15	VALK_AML_CLUSTER_15	13/3806	26/12581	0.5	1.65278507619548	2.19431859069243	0.0271753847183088	1	0.123989468791447	DRAM1/FADS1/GRAMD1B/HOXA10/HOXA9/HOXB5/HSPB1/KLF9/MEIS1/SH3TC1/SLC16A1/SUCLG2/TNS3	13
WP_TYROBP_CAUSAL_NETWORK_IN_MICROGLIA	WP_TYROBP_CAUSAL_NETWORK_IN_MICROGLIA	WP_TYROBP_CAUSAL_NETWORK_IN_MICROGLIA	13/3806	26/12581	0.5	1.65278507619548	2.19431859069243	0.0271753847183088	1	0.123989468791447	CD4/CXCL16/CYTL1/ELF4/GAL3ST4/GIMAP2/IL13RA1/LOXL3/MAF/SH2B3/SLC1A5/SPP1/TNFRSF1B	13
YAO_TEMPORAL_RESPONSE_TO_PROGESTERONE_CLUSTER_15	YAO_TEMPORAL_RESPONSE_TO_PROGESTERONE_CLUSTER_15	YAO_TEMPORAL_RESPONSE_TO_PROGESTERONE_CLUSTER_15	13/3806	26/12581	0.5	1.65278507619548	2.19431859069243	0.0271753847183088	1	0.123989468791447	BIRC5/EPOR/GRN/HEPH/LUM/MKI67/PCK2/POSTN/PTPRD/ROBO1/SEMA3B/SLC15A2/ST3GAL6	13
DELPUECH_FOXO3_TARGETS_UP	DELPUECH_FOXO3_TARGETS_UP	DELPUECH_FOXO3_TARGETS_UP	22/3806	50/12581	0.44	1.45445086705202	2.12046067904901	0.0272968233786459	1	0.124337683523784	AKR1C2/BCL6/CAV1/CCN1/CD55/CDC42EP2/DUSP6/EMP1/ERBB3/GM2A/IGF1R/KIAA0040/KLF5/MAP3K5/MARCKSL1/MVP/MXD1/PHLDA2/SAT1/SMPDL3A/TGFA/UBE2H	22
SMIRNOV_RESPONSE_TO_IR_2HR_DN	SMIRNOV_RESPONSE_TO_IR_2HR_DN	SMIRNOV_RESPONSE_TO_IR_2HR_DN	22/3806	50/12581	0.44	1.45445086705202	2.12046067904901	0.0272968233786459	1	0.124337683523784	ADM/ATP10D/AURKA/BCL11A/CENPA/DEPDC1/DIPK1A/EPOR/HSPA1B/KCNN3/KDM3A/KIF20A/MSMO1/PLA2G4A/PSRC1/RGS3/RIPOR2/S100PBP/SLC35A1/SLC5A3/STK38L/TSPAN12	22
NABA_MATRISOME_POORLY_METASTATIC_MELANOMA_TUMOR_CELL_DERIVED	NABA_MATRISOME_POORLY_METASTATIC_MELANOMA_TUMOR_CELL_DERIVED	NABA_MATRISOME_POORLY_METASTATIC_MELANOMA_TUMOR_CELL_DERIVED	3806-11-01	21/12581	0.523809523809524	1.73148912744288	2.20939747306142	0.0279535815209892	1	0.127014321034321	BGN/CD109/ECM1/P4HA1/PLOD2/PLOD3/S100A13/S100A4/S100A6/SRPX/THSD4	11
REACTOME_BILE_ACID_AND_BILE_SALT_METABOLISM	REACTOME_BILE_ACID_AND_BILE_SALT_METABOLISM	REACTOME_BILE_ACID_AND_BILE_SALT_METABOLISM	3806-11-01	21/12581	0.523809523809524	1.73148912744288	2.20939747306142	0.0279535815209892	1	0.127014321034321	ACOX2/AKR1C1/AKR1C2/AKR1C3/AMACR/CH25H/CYP27A1/OSBPL6/RXRA/SCP2/SLC27A5	11
REACTOME_SYNTHESIS_OF_BILE_ACIDS_AND_BILE_SALTS	REACTOME_SYNTHESIS_OF_BILE_ACIDS_AND_BILE_SALTS	REACTOME_SYNTHESIS_OF_BILE_ACIDS_AND_BILE_SALTS	3806-11-01	21/12581	0.523809523809524	1.73148912744288	2.20939747306142	0.0279535815209892	1	0.127014321034321	ACOX2/AKR1C1/AKR1C2/AKR1C3/AMACR/CH25H/CYP27A1/OSBPL6/RXRA/SCP2/SLC27A5	11
RODRIGUES_THYROID_CARCINOMA_DN	RODRIGUES_THYROID_CARCINOMA_DN	RODRIGUES_THYROID_CARCINOMA_DN	27/3806	64/12581	0.421875	1.39453740803994	2.08391114794935	0.0281730528911853	1	0.127906099833735	ALCAM/ANK3/ANKRD28/BBC3/BBX/CARINH/CD44/CDC42EP3/CDK6/DMD/F2RL2/FN1/HIVEP2/KCNMA1/LIF/MAP2/PGPEP1/PLCB1/PMEPA1/ROBO1/SAMD9/SNHG12/ST3GAL6/SYTL2/THBS1/TM2D1/ZNF160	27
REACTOME_POTASSIUM_CHANNELS	REACTOME_POTASSIUM_CHANNELS	REACTOME_POTASSIUM_CHANNELS	19/3806	42/12581	0.452380952380952	1.49537697370067	2.1177766698013	0.0284909449002905	1	0.129136588900555	GABBR1/GNB4/GNG11/GNG2/KCNA2/KCNC3/KCNC4/KCNF1/KCNH2/KCNH3/KCNH5/KCNJ10/KCNJ16/KCNK10/KCNK2/KCNMA1/KCNMB3/KCNN3/KCNQ5	19
ZHU_CMV_8_HR_DN	ZHU_CMV_8_HR_DN	ZHU_CMV_8_HR_DN	19/3806	42/12581	0.452380952380952	1.49537697370067	2.1177766698013	0.0284909449002905	1	0.129136588900555	ACVR2A/ADM/AHR/AKR1C1/ANP32A/AR/CEBPD/DDIT4/ENG/FBLN1/GAS1/HNMT/IGF1R/ITSN1/NR2F2/RBMS1/TFAP4/TGFBR3/TMEM198B	19
BURTON_ADIPOGENESIS_PEAK_AT_8HR	BURTON_ADIPOGENESIS_PEAK_AT_8HR	BURTON_ADIPOGENESIS_PEAK_AT_8HR	16/3806	34/12581	0.470588235294118	1.55556242465457	2.13625712455189	0.0287412585162017	1	0.130057237568777	CD44/FGL2/FOSL1/HMGA2/KLF5/POR/RRAS2/SAMHD1/SCD/SDC1/SLC16A1/SLC23A2/TEAD4/TIAM1/TSC22D3/UAP1	16
REACTOME_TP53_REGULATES_TRANSCRIPTION_OF_CELL_DEATH_GENES	REACTOME_TP53_REGULATES_TRANSCRIPTION_OF_CELL_DEATH_GENES	REACTOME_TP53_REGULATES_TRANSCRIPTION_OF_CELL_DEATH_GENES	16/3806	34/12581	0.470588235294118	1.55556242465457	2.13625712455189	0.0287412585162017	1	0.130057237568777	AIFM2/BBC3/BCL6/BID/BIRC5/BNIP3L/CASP6/CRADD/FAS/PERP/PPP1R13B/PRELID3A/RABGGTA/STEAP3/TP53I3/TP53INP1	16
HOOI_ST7_TARGETS_DN	HOOI_ST7_TARGETS_DN	HOOI_ST7_TARGETS_DN	34/3806	84/12581	0.404761904761905	1.33796887120587	2.04674910562816	0.0291515373660763	1	0.131805578039614	AKR1C3/APOBEC3G/ARMH4/C2CD4A/CEMIP/CNTNAP3/CREB3L1/CSGALNACT1/CXCL16/DENND1B/FN1/GXYLT2/IGFBP5/ITPR1/MGAT5/MIRLET7BHG/NPTN-IT1/PCSK1N/PDK3/PGAP1/PPP1R3B/PRKRA/RBPMS/STON1/SYT17/TBC1D8B/TENT5C/TET1/TM4SF1/TMEM45A/TP53INP1/TPM4/ZBTB47/ZNF395	34
REACTOME_PLATELET_ACTIVATION_SIGNALING_AND_AGGREGATION	REACTOME_PLATELET_ACTIVATION_SIGNALING_AND_AGGREGATION	REACTOME_PLATELET_ACTIVATION_SIGNALING_AND_AGGREGATION	64/3806	172/12581	0.372093023255814	1.22997959158733	2.00002893845504	0.0292616459711316	1	0.131810885148151	A2M/ACTN1/ACTN2/ARRB1/CD109/CD63/DAGLA/DAGLB/DGKB/DGKE/DGKG/DGKQ/ECM1/EGF/ENDOD1/F2RL2/FERMT3/FN1/GNB4/GNG11/GNG2/HABP4/IGF2/ITGB3/ITIH4/ITPR1/ITPR3/LGALS3BP/MAPK3/MGLL/NHLRC2/PCDH7/PDGFA/PDGFB/PDPK1/PDPN/PIK3R1/PLA2G4A/PRKCB/PRKCD/PRKCZ/PROS1/QSOX1/RAB27B/RAP1B/RAPGEF3/RAPGEF4/RASGRP1/RHOB/SCG3/SELENOP/SERPINA3/SRC/SYTL4/TF/TGFB3/THBS1/TMSB4X/TRPC3/TRPC7/TUBA4A/VCL/VEGFA/VEGFB	64
JACKSON_DNMT1_TARGETS_UP	JACKSON_DNMT1_TARGETS_UP	JACKSON_DNMT1_TARGETS_UP	28/3806	67/12581	0.417910447761194	1.38143230249174	2.06161680431668	0.0293258576586788	1	0.131810885148151	ACKR3/CCL2/CCN1/CRYAB/CSF1/ECT2/EIF2AK2/ENG/EPHA2/FGFR1/GPR12/HSPB1/IFIT3/IL1RAP/IRF7/ISG15/MAP2K3/MX1/PDGFA/POLR2A/RGS16/SFRP1/SOCS3/THBS2/TRIM25/XIST/ZFP36/ZFP64	28
ACEVEDO_LIVER_TUMOR_VS_NORMAL_ADJACENT_TISSUE_DN	ACEVEDO_LIVER_TUMOR_VS_NORMAL_ADJACENT_TISSUE_DN	ACEVEDO_LIVER_TUMOR_VS_NORMAL_ADJACENT_TISSUE_DN	66/3806	178/12581	0.370786516853933	1.22566084302137	1.99688927983859	0.0293483985024427	1	0.131810885148151	A2M/ABCB7/ACADS/ACADVL/ADRA1B/ARHGAP10/AXL/AZGP1/BBOX1/BGN/C1RL/C7/CCND1/CFAP410/CFLAR/CHST7/CNNM3/CPED1/CSRNP1/CXXC1/CYP3A5/DCPS/EGR1/ENO3/ENTPD5/EPHA2/EZR/FOS/HSBP1/IGF2/LTBP4/LY6E/MFAP4/MT1M/MTTP/MXRA5/MYCBP2/MYO10/NDRG2/PAQR7/PDSS2/PEX11A/PGGHG/PHGDH/PHKA2/PINK1/PLEKHG3/PPARGC1A/RAB3IL1/RCN1/RGL1/RGS2/SERTAD1/SH2D4A/SH3TC1/SH3YL1/SHFL/SLC19A3/SLC7A5/SPIRE1/SPTBN5/TCIM/TNFAIP8L1/TRIP6/TRPM8/ZNF395	66
BIOCARTA_EICOSANOID_PATHWAY	BIOCARTA_EICOSANOID_PATHWAY	BIOCARTA_EICOSANOID_PATHWAY	3806-05-01	7/12581	0.714285714285714	2.36112153742212	2.37224941368589	0.0298223386345984	1	0.131810885148151	CYSLTR2/EPHX1/PLA2G4A/PLCB1/PTGS1	5
BIOCARTA_INFLAM_PATHWAY	BIOCARTA_INFLAM_PATHWAY	BIOCARTA_INFLAM_PATHWAY	3806-05-01	7/12581	0.714285714285714	2.36112153742212	2.37224941368589	0.0298223386345984	1	0.131810885148151	CD4/CSF1/IL1A/PDGFA/TGFB3	5
GUTIERREZ_WALDENSTROEMS_MACROGLOBULINEMIA_1_UP	GUTIERREZ_WALDENSTROEMS_MACROGLOBULINEMIA_1_UP	GUTIERREZ_WALDENSTROEMS_MACROGLOBULINEMIA_1_UP	3806-05-01	7/12581	0.714285714285714	2.36112153742212	2.37224941368589	0.0298223386345984	1	0.131810885148151	ABCB1/ADARB1/GABBR1/ITPR1/SESN1	5
KEGG_MEDICUS_ENV_FACTOR_BENZO_A_PYRENRE_TO_CYP_MEDIATED_METABOLISM	KEGG_MEDICUS_ENV_FACTOR_BENZO_A_PYRENRE_TO_CYP_MEDIATED_METABOLISM	KEGG_MEDICUS_ENV_FACTOR_BENZO_A_PYRENRE_TO_CYP_MEDIATED_METABOLISM	3806-05-01	7/12581	0.714285714285714	2.36112153742212	2.37224941368589	0.0298223386345984	1	0.131810885148151	AKR1C1/AKR1C2/AKR1C3/CYP1B1/EPHX1	5
KEGG_MEDICUS_REFERENCE_BILE_ACID_BIOSYNTHESIS	KEGG_MEDICUS_REFERENCE_BILE_ACID_BIOSYNTHESIS	KEGG_MEDICUS_REFERENCE_BILE_ACID_BIOSYNTHESIS	3806-05-01	7/12581	0.714285714285714	2.36112153742212	2.37224941368589	0.0298223386345984	1	0.131810885148151	ACOX2/AMACR/CYP27A1/SCP2/SLC27A5	5
KEGG_MEDICUS_REFERENCE_FE_TF_TRANSPORT	KEGG_MEDICUS_REFERENCE_FE_TF_TRANSPORT	KEGG_MEDICUS_REFERENCE_FE_TF_TRANSPORT	3806-05-01	7/12581	0.714285714285714	2.36112153742212	2.37224941368589	0.0298223386345984	1	0.131810885148151	CP/SLC11A2/SLC39A8/STEAP3/TF	5
KEGG_MEDICUS_VARIANT_CDH1_REDUCED_EXPRESSION_TO_BETA_CATENIN_SIGNALING_PATHWAY	KEGG_MEDICUS_VARIANT_CDH1_REDUCED_EXPRESSION_TO_BETA_CATENIN_SIGNALING_PATHWAY	KEGG_MEDICUS_VARIANT_CDH1_REDUCED_EXPRESSION_TO_BETA_CATENIN_SIGNALING_PATHWAY	3806-05-01	7/12581	0.714285714285714	2.36112153742212	2.37224941368589	0.0298223386345984	1	0.131810885148151	CCND1/LEF1/MYC/TCF7/TCF7L1	5
LUI_THYROID_CANCER_CLUSTER_5	LUI_THYROID_CANCER_CLUSTER_5	LUI_THYROID_CANCER_CLUSTER_5	3806-05-01	7/12581	0.714285714285714	2.36112153742212	2.37224941368589	0.0298223386345984	1	0.131810885148151	BLVRB/CHRNA7/CRYAB/EPHX1/LGALS1	5
NABA_MATRISOME_HIGHLY_METASTATIC_MELANOMA_TUMOR_CELL_DERIVED	NABA_MATRISOME_HIGHLY_METASTATIC_MELANOMA_TUMOR_CELL_DERIVED	NABA_MATRISOME_HIGHLY_METASTATIC_MELANOMA_TUMOR_CELL_DERIVED	3806-05-01	7/12581	0.714285714285714	2.36112153742212	2.37224941368589	0.0298223386345984	1	0.131810885148151	CSPG4/EMILIN3/HMCN1/PXDN/SERPINE2	5
REACTOME_ACTIVATED_NTRK2_SIGNALS_THROUGH_FYN	REACTOME_ACTIVATED_NTRK2_SIGNALS_THROUGH_FYN	REACTOME_ACTIVATED_NTRK2_SIGNALS_THROUGH_FYN	3806-05-01	7/12581	0.714285714285714	2.36112153742212	2.37224941368589	0.0298223386345984	1	0.131810885148151	BDNF/DOCK3/GRIN2B/NTRK2/SRC	5
REACTOME_BLOOD_GROUP_SYSTEMS_BIOSYNTHESIS	REACTOME_BLOOD_GROUP_SYSTEMS_BIOSYNTHESIS	REACTOME_BLOOD_GROUP_SYSTEMS_BIOSYNTHESIS	3806-05-01	7/12581	0.714285714285714	2.36112153742212	2.37224941368589	0.0298223386345984	1	0.131810885148151	FUT4/FUT9/ST3GAL4/ST3GAL6/ST6GALNAC6	5
REACTOME_DEFECTIVE_CHST14_CAUSES_EDS_MUSCULOCONTRACTURAL_TYPE	REACTOME_DEFECTIVE_CHST14_CAUSES_EDS_MUSCULOCONTRACTURAL_TYPE	REACTOME_DEFECTIVE_CHST14_CAUSES_EDS_MUSCULOCONTRACTURAL_TYPE	3806-05-01	7/12581	0.714285714285714	2.36112153742212	2.37224941368589	0.0298223386345984	1	0.131810885148151	BGN/CSPG4/CSPG5/DCN/VCAN	5
REACTOME_DEFECTIVE_CHSY1_CAUSES_TPBS	REACTOME_DEFECTIVE_CHSY1_CAUSES_TPBS	REACTOME_DEFECTIVE_CHSY1_CAUSES_TPBS	3806-05-01	7/12581	0.714285714285714	2.36112153742212	2.37224941368589	0.0298223386345984	1	0.131810885148151	BGN/CSPG4/CSPG5/DCN/VCAN	5
REACTOME_RHO_GTPASES_ACTIVATE_RHOTEKIN_AND_RHOPHILINS	REACTOME_RHO_GTPASES_ACTIVATE_RHOTEKIN_AND_RHOPHILINS	REACTOME_RHO_GTPASES_ACTIVATE_RHOTEKIN_AND_RHOPHILINS	3806-05-01	7/12581	0.714285714285714	2.36112153742212	2.37224941368589	0.0298223386345984	1	0.131810885148151	RHOB/RHOC/RHPN2/RTKN/TAX1BP3	5
REACTOME_RUNX3_REGULATES_WNT_SIGNALING	REACTOME_RUNX3_REGULATES_WNT_SIGNALING	REACTOME_RUNX3_REGULATES_WNT_SIGNALING	3806-05-01	7/12581	0.714285714285714	2.36112153742212	2.37224941368589	0.0298223386345984	1	0.131810885148151	CCND1/LEF1/MYC/TCF7/TCF7L1	5
REACTOME_SODIUM_PROTON_EXCHANGERS	REACTOME_SODIUM_PROTON_EXCHANGERS	REACTOME_SODIUM_PROTON_EXCHANGERS	3806-05-01	7/12581	0.714285714285714	2.36112153742212	2.37224941368589	0.0298223386345984	1	0.131810885148151	SLC9A3/SLC9A5/SLC9A7/SLC9A8/SLC9A9	5
REACTOME_SYNTHESIS_OF_BILE_ACIDS_AND_BILE_SALTS_VIA_27_HYDROXYCHOLESTEROL	REACTOME_SYNTHESIS_OF_BILE_ACIDS_AND_BILE_SALTS_VIA_27_HYDROXYCHOLESTEROL	REACTOME_SYNTHESIS_OF_BILE_ACIDS_AND_BILE_SALTS_VIA_27_HYDROXYCHOLESTEROL	3806-05-01	7/12581	0.714285714285714	2.36112153742212	2.37224941368589	0.0298223386345984	1	0.131810885148151	AKR1C1/AKR1C2/AKR1C3/CYP27A1/RXRA	5
REACTOME_TRIF_MEDIATED_PROGRAMMED_CELL_DEATH	REACTOME_TRIF_MEDIATED_PROGRAMMED_CELL_DEATH	REACTOME_TRIF_MEDIATED_PROGRAMMED_CELL_DEATH	3806-05-01	7/12581	0.714285714285714	2.36112153742212	2.37224941368589	0.0298223386345984	1	0.131810885148151	CASP8/LY96/TICAM1/TICAM2/TLR4	5
SABATES_COLORECTAL_ADENOMA_SIZE_DN	SABATES_COLORECTAL_ADENOMA_SIZE_DN	SABATES_COLORECTAL_ADENOMA_SIZE_DN	3806-05-01	7/12581	0.714285714285714	2.36112153742212	2.37224941368589	0.0298223386345984	1	0.131810885148151	BNIP1/MAOA/PDE4D/RCAN3/SYT17	5
STEGER_ADIPOGENESIS_UP	STEGER_ADIPOGENESIS_UP	STEGER_ADIPOGENESIS_UP	3806-05-01	7/12581	0.714285714285714	2.36112153742212	2.37224941368589	0.0298223386345984	1	0.131810885148151	ACSL1/CP/MMD/NR1H3/PNPLA2	5
WP_DEVELOPMENT_AND_HETEROGENEITY_OF_THE_ILC_FAMILY	WP_DEVELOPMENT_AND_HETEROGENEITY_OF_THE_ILC_FAMILY	WP_DEVELOPMENT_AND_HETEROGENEITY_OF_THE_ILC_FAMILY	3806-05-01	7/12581	0.714285714285714	2.36112153742212	2.37224941368589	0.0298223386345984	1	0.131810885148151	AHR/IL12A/IL33/NFIL3/TOX	5
WP_DEVELOPMENT_OF_PULMONARY_DENDRITIC_CELLS_AND_MACROPHAGE_SUBSETS	WP_DEVELOPMENT_OF_PULMONARY_DENDRITIC_CELLS_AND_MACROPHAGE_SUBSETS	WP_DEVELOPMENT_OF_PULMONARY_DENDRITIC_CELLS_AND_MACROPHAGE_SUBSETS	3806-05-01	7/12581	0.714285714285714	2.36112153742212	2.37224941368589	0.0298223386345984	1	0.131810885148151	BATF3/CSF1/FLT3LG/RUNX2/TCF4	5
WP_MRNA_VACCINE_ACTIVATION_OF_DENDRITIC_CELL_AND_INDUCTION_OF_IFN1	WP_MRNA_VACCINE_ACTIVATION_OF_DENDRITIC_CELL_AND_INDUCTION_OF_IFN1	WP_MRNA_VACCINE_ACTIVATION_OF_DENDRITIC_CELL_AND_INDUCTION_OF_IFN1	3806-05-01	7/12581	0.714285714285714	2.36112153742212	2.37224941368589	0.0298223386345984	1	0.131810885148151	IFIH1/IRF3/IRF7/MR1/TLR3	5
WP_POSTCOVID_NEUROINFLAMMATION	WP_POSTCOVID_NEUROINFLAMMATION	WP_POSTCOVID_NEUROINFLAMMATION	3806-05-01	7/12581	0.714285714285714	2.36112153742212	2.37224941368589	0.0298223386345984	1	0.131810885148151	FURIN/IL12A/IL1A/TLR3/TLR4	5
ZHOU_CELL_CYCLE_GENES_IN_IR_RESPONSE_2HR	ZHOU_CELL_CYCLE_GENES_IN_IR_RESPONSE_2HR	ZHOU_CELL_CYCLE_GENES_IN_IR_RESPONSE_2HR	3806-05-01	7/12581	0.714285714285714	2.36112153742212	2.37224941368589	0.0298223386345984	1	0.131810885148151	BORA/CENPA/LAMB1/MCM5/SEMA3B	5
REACTOME_RESPONSE_TO_ELEVATED_PLATELET_CYTOSOLIC_CA2	REACTOME_RESPONSE_TO_ELEVATED_PLATELET_CYTOSOLIC_CA2	REACTOME_RESPONSE_TO_ELEVATED_PLATELET_CYTOSOLIC_CA2	35/3806	87/12581	0.402298850574713	1.32982707280096	2.03304188400928	0.0298650294558374	1	0.131893804175746	A2M/ACTN1/ACTN2/CD109/CD63/ECM1/EGF/ENDOD1/FERMT3/FN1/HABP4/IGF2/ITGB3/ITIH4/LGALS3BP/NHLRC2/PCDH7/PDGFA/PDGFB/PRKCB/PROS1/QSOX1/RAB27B/SCG3/SELENOP/SERPINA3/SYTL4/TF/TGFB3/THBS1/TMSB4X/TUBA4A/VCL/VEGFA/VEGFB	35
WP_TOLLLIKE_RECEPTOR_SIGNALING	WP_TOLLLIKE_RECEPTOR_SIGNALING	WP_TOLLLIKE_RECEPTOR_SIGNALING	24/3806	56/12581	0.428571428571429	1.41667292245327	2.05802940139207	0.030542472817534	1	0.134777622243149	AKT2/AKT3/CASP8/FOS/IKBKE/IL12A/IRAK1/IRAK4/IRF3/IRF7/JUN/LY96/MAP2K3/MAPK3/MAPK8/MYD88/NFKB1/NFKBIA/SPP1/TICAM1/TICAM2/TLR1/TLR3/TLR4	24
HOSHIDA_LIVER_CANCER_LATE_RECURRENCE_DN	HOSHIDA_LIVER_CANCER_LATE_RECURRENCE_DN	HOSHIDA_LIVER_CANCER_LATE_RECURRENCE_DN	20/3806	45/12581	0.444444444444444	1.46914228995154	2.07626363965636	0.0306836325423352	1	0.135190487725616	APBA1/CASP6/COBLL1/ENPP1/GLRA2/HSPBP1/MAOA/NAP1L3/PEMT/PHGDH/PIR/PMP2/POU3F2/PRKAR1B/SMAD1/SPINK5/ST3GAL6/SULT1A1/TJP2/USF2	20
XU_GH1_AUTOCRINE_TARGETS_UP	XU_GH1_AUTOCRINE_TARGETS_UP	XU_GH1_AUTOCRINE_TARGETS_UP	48/3806	125/12581	0.384	1.26933893851813	1.99303993520893	0.0309111160371587	1	0.135190487725616	ALCAM/ARHGAP31/AXL/BLVRB/BMP7/BSG/CDAN1/CHST7/CNTNAP1/CSRNP1/CSRNP3/ENTPD2/EPOR/GPR12/H2BC13/HOXB9/HOXC10/ID1/KCNMB2-AS1/LGALS1/MBNL1-AS1/NIBAN1/OAT/PHGDH/PIR/PLP2/PPM1K/PRC1/PRRT1/PSMB2/RNF220/SCRG1/SELENOP/SGCE/SH3KBP1/SLC25A4/SOX21/SPARCL1/SPATS2L/STEAP1/TLE2/TLE5/TOM1L2/USP45/XBP1/ZBTB20/ZEB2/ZNF827	48
SENESE_HDAC3_TARGETS_UP	SENESE_HDAC3_TARGETS_UP	SENESE_HDAC3_TARGETS_UP	144/3806	417/12581	0.345323741007194	1.14149185118537	1.93514004595992	0.0310511409007866	1	0.135190487725616	ACOX2/ADAM12/ADAM19/AKR1C1/AKR1C3/AKT1S1/AKT3/AP1S1/AP1S3/ARL4C/ARSJ/ATF3/BCL2L1/BCL6/BMP2/BTG1/CALB1/CCDC148/CCL2/CD44/CD55/CDK6/CDKAL1/CHRNA9/CNTNAP3/CREM/DUSP16/EFHD2/ELK3/EMP1/ENC1/ERVK13-1/EXTL3/EZR/FAS/FAT3/FLOT1/FN1/FZD8/GALC/GALNT12/GCH1/GEM/GFER/GFPT2/GM2A/GNG2/GPR176/GRB10/GTDC1/HDAC9/HHIP/HIVEP2/HMGA2/HNMT/HOXB6/HYCC1/IFI16/IFIT1/IFIT2/IFIT3/IGF2R/IGFBP5/IL1RAP/ITGB3/JAK1/JMJD1C/KCNMA1/KDM1B/KDM7A/KITLG/KLHL24/KLHL28/LTBP2/LURAP1L/MALAT1/MAP2/MAP3K4-AS1/MBNL1/MET/MEX3C/MIER3/MIPEP/MMP14/MMP16/NDRG4/NEAT1/NEFL/NFKBIA/NFYA/NPAS2/NR6A1/NREP/OASL/PAPPA/PARP8/PCDHB15/PDGFC/PDP1/PGM2L1/PLAU/PLCXD1/PMP22/PPFIBP1/PTX3/RBBP9/RGS16/RHOB/RHOC/RPAP3/SAT1/SAV1/SCD/SEPTIN11/SERPINE2/SFRP1/SH3YL1/SINHCAF/SKP2/SLC12A8/SLC16A1/SLC7A1/SLC7A11/SNHG16/SPIRE1/SPP1/SRPX/STEAP3/SYTL5/TALAM1/TBC1D9/TLR4/TM4SF1/TMEM154/TMEM158/TNFAIP3/TNFRSF11B/TRAF1/TRIO/TRPM8/TSGA10/UBASH3B/ZBTB20/ZBTB38	144
BOSCO_ALLERGEN_INDUCED_TH2_ASSOCIATED_MODULE	BOSCO_ALLERGEN_INDUCED_TH2_ASSOCIATED_MODULE	BOSCO_ALLERGEN_INDUCED_TH2_ASSOCIATED_MODULE	37/3806	93/12581	0.397849462365591	1.31511930794049	2.00872827708932	0.0311548970828384	1	0.135190487725616	BCL2L1/BCL6/BCL9L/BTG1/CSF1/CYSLTR2/DACT1/DEPDC7/ELAPOR2/ELL2/FLT3LG/FURIN/GNPDA1/H4C14/IKZF4/IL17RB/ISCA1/LIF/NCOA3/NRCAM/NSMCE1/PCGF5/PLLP/POLR2M/RAB27B/RFLNB/RRS1/SERPINB6/SLC12A2/SLC39A8/SNTB1/SOCS2/TIAM1/TMEM71/TNFRSF14/TSC22D3/XBP1	37
LEE_LIVER_CANCER_E2F1_DN	LEE_LIVER_CANCER_E2F1_DN	LEE_LIVER_CANCER_E2F1_DN	14/3806	29/12581	0.482758620689655	1.59579248736115	2.11538152132282	0.03123787339669	1	0.135190487725616	ABCG2/ACSL1/AKR1C1/EFNA4/EGFR/GOT1/GPR37/IL1RAP/ITPR1/ME1/MTARC1/NR1H3/OAT/PXMP2	14
LEE_LIVER_CANCER_MYC_TGFA_DN	LEE_LIVER_CANCER_MYC_TGFA_DN	LEE_LIVER_CANCER_MYC_TGFA_DN	14/3806	29/12581	0.482758620689655	1.59579248736115	2.11538152132282	0.03123787339669	1	0.135190487725616	ABCG2/EGFR/ETNK2/G0S2/GOT1/GPR37/IL1RAP/MMD/MTARC1/NR1H3/OAT/PXMP2/RGS16/SLC27A5	14
MCBRYAN_PUBERTAL_BREAST_3_4WK_DN	MCBRYAN_PUBERTAL_BREAST_3_4WK_DN	MCBRYAN_PUBERTAL_BREAST_3_4WK_DN	14/3806	29/12581	0.482758620689655	1.59579248736115	2.11538152132282	0.03123787339669	1	0.135190487725616	BCL6/COQ8A/CTH/IFI16/JPT1/PAM/PHGDH/PLP1/REEP6/RGS2/RIPOR2/TCF7/TIMP4/TRAC	14
PID_AVB3_OPN_PATHWAY	PID_AVB3_OPN_PATHWAY	PID_AVB3_OPN_PATHWAY	14/3806	29/12581	0.482758620689655	1.59579248736115	2.11538152132282	0.03123787339669	1	0.135190487725616	CD44/FOS/ITGB3/JUN/MAP3K1/MAP3K14/MAPK3/MAPK8/NFKB1/NFKBIA/PIK3R1/PLAU/PTK2B/SPP1	14
RAY_TUMORIGENESIS_BY_ERBB2_CDC25A_UP	RAY_TUMORIGENESIS_BY_ERBB2_CDC25A_UP	RAY_TUMORIGENESIS_BY_ERBB2_CDC25A_UP	51/3806	134/12581	0.380597014925373	1.25809013262641	1.9780743214991	0.031643114977897	1	0.135190487725616	A2M/ADAM19/ALDH1A3/ANGPT2/ARHGAP19/ARHGEF17/ATP1B2/CCNB2/CD200/CELSR2/CENPA/CFAP251/CHD3/CORO2B/CREB3L4/DLGAP5/DMTN/DNASE2/DTX1/ECT2/ELF4/FAIM2/GLIPR1/HS3ST3A1/HS3ST3B1/ICA1L/ID1/JPT2/KIF20A/KREMEN1/LDAF1/LRRC28/MATN2/MKI67/NBEA/NCOA3/NHLH1/NID2/NKAIN3/PKDCC/PTK2B/RARG/RCOR1/SCD/SHCBP1/SLC39A8/ST6GALNAC2/TM7SF2/TNFSF13/TPST2/VWC2	51
KERLEY_RESPONSE_TO_CISPLATIN_UP	KERLEY_RESPONSE_TO_CISPLATIN_UP	KERLEY_RESPONSE_TO_CISPLATIN_UP	17/3806	37/12581	0.459459459459459	1.51877547542287	2.08119812710212	0.0316810498129503	1	0.135190487725616	ALDH1A3/ANK1/ANXA1/CAV1/CXCL14/DDIT4/DRAM1/FAS/FOSL1/GDF15/NEFL/PDE4A/PHLDA3/PLAT/PLK2/SESN1/TRIM22	17
LEE_LIVER_CANCER_E2F1_UP	LEE_LIVER_CANCER_E2F1_UP	LEE_LIVER_CANCER_E2F1_UP	17/3806	37/12581	0.459459459459459	1.51877547542287	2.08119812710212	0.0316810498129503	1	0.135190487725616	ACTG1/ANXA1/CD63/COL5A2/CTSS/HOXC6/IFI44/IFIT2/LPL/LY6E/MFGE8/PLAT/RAD51B/RHOB/SHCBP1/SPTAN1/USP18	17
PLASARI_TGFB1_SIGNALING_VIA_NFIC_10HR_UP	PLASARI_TGFB1_SIGNALING_VIA_NFIC_10HR_UP	PLASARI_TGFB1_SIGNALING_VIA_NFIC_10HR_UP	17/3806	37/12581	0.459459459459459	1.51877547542287	2.08119812710212	0.0316810498129503	1	0.135190487725616	ADGRG6/ARC/C1S/CELSR3/CSF1/EPHA4/FAS/IFI44/IL1RAP/NREP/NRN1/PERP/PIERCE1/RGS5/SERPINA3/SPARCL1/UNC5C	17
ZHAN_MULTIPLE_MYELOMA_CD1_DN	ZHAN_MULTIPLE_MYELOMA_CD1_DN	ZHAN_MULTIPLE_MYELOMA_CD1_DN	17/3806	37/12581	0.459459459459459	1.51877547542287	2.08119812710212	0.0316810498129503	1	0.135190487725616	ADAM19/BCL2L1/BHLHE41/C1orf115/CCDC125/CLIC2/CPNE5/DOK3/F11R/ITPR3/KIAA0040/PRKCD/RAB3B/SIK1/ST6GAL1/TNS3/UNC93B1	17
ZHAN_MULTIPLE_MYELOMA_PR_DN	ZHAN_MULTIPLE_MYELOMA_PR_DN	ZHAN_MULTIPLE_MYELOMA_PR_DN	17/3806	37/12581	0.459459459459459	1.51877547542287	2.08119812710212	0.0316810498129503	1	0.135190487725616	ALCAM/ANKRD44/ARHGAP18/ARID5B/CNTN1/DDHD2/JMJD1C/MAP2/PATJ/PAXIP1-AS2/PPM1K/SH3GLB1/TFEB/TIFA/TK2/ZBTB20/ZHX2	17
BIOCARTA_ERBB3_PATHWAY	BIOCARTA_ERBB3_PATHWAY	BIOCARTA_ERBB3_PATHWAY	3806-04-01	5/12581	0.8	2.64445612191277	2.42207271731032	0.0317152856374637	1	0.135190487725616	EGF/EGFR/ERBB3/NRG1	4
BIOCARTA_RACC_PATHWAY	BIOCARTA_RACC_PATHWAY	BIOCARTA_RACC_PATHWAY	3806-04-01	5/12581	0.8	2.64445612191277	2.42207271731032	0.0317152856374637	1	0.135190487725616	ADCY1/GNAS/KCNQ5/TRPC3	4
COLLER_MYC_TARGETS_DN	COLLER_MYC_TARGETS_DN	COLLER_MYC_TARGETS_DN	3806-04-01	5/12581	0.8	2.64445612191277	2.42207271731032	0.0317152856374637	1	0.135190487725616	A2M/CCN2/NREP/PDGFRA	4
CONRAD_GERMLINE_STEM_CELL	CONRAD_GERMLINE_STEM_CELL	CONRAD_GERMLINE_STEM_CELL	3806-04-01	5/12581	0.8	2.64445612191277	2.42207271731032	0.0317152856374637	1	0.135190487725616	SAT1/SPAG9/STRBP/TSGA10	4
GALIE_TUMOR_ANGIOGENESIS	GALIE_TUMOR_ANGIOGENESIS	GALIE_TUMOR_ANGIOGENESIS	3806-04-01	5/12581	0.8	2.64445612191277	2.42207271731032	0.0317152856374637	1	0.135190487725616	ANGPT1/ANGPT2/CCN2/PDGFA	4
HAEGERSTRAND_RESPONSE_TO_IMATINIB	HAEGERSTRAND_RESPONSE_TO_IMATINIB	HAEGERSTRAND_RESPONSE_TO_IMATINIB	3806-04-01	5/12581	0.8	2.64445612191277	2.42207271731032	0.0317152856374637	1	0.135190487725616	AEBP1/COL15A1/ITGA8/PDGFRB	4
HASEGAWA_TUMORIGENESIS_BY_RET_C634R	HASEGAWA_TUMORIGENESIS_BY_RET_C634R	HASEGAWA_TUMORIGENESIS_BY_RET_C634R	3806-04-01	5/12581	0.8	2.64445612191277	2.42207271731032	0.0317152856374637	1	0.135190487725616	DHX58/IRF7/SERINC2/USP18	4
HEBERT_MATRISOME_TNBC_BONE_METASTASIS	HEBERT_MATRISOME_TNBC_BONE_METASTASIS	HEBERT_MATRISOME_TNBC_BONE_METASTASIS	3806-04-01	5/12581	0.8	2.64445612191277	2.42207271731032	0.0317152856374637	1	0.135190487725616	S100A11/S100A13/S100A6/THBS1	4
KEGG_MATURITY_ONSET_DIABETES_OF_THE_YOUNG	KEGG_MATURITY_ONSET_DIABETES_OF_THE_YOUNG	KEGG_MATURITY_ONSET_DIABETES_OF_THE_YOUNG	3806-04-01	5/12581	0.8	2.64445612191277	2.42207271731032	0.0317152856374637	1	0.135190487725616	NEUROD1/NKX2-2/ONECUT1/PAX6	4
KEGG_MEDICUS_PATHOGEN_HCV_CORE_TO_RXRA_PPARA_MEDIATED_TRANSCRIPTION	KEGG_MEDICUS_PATHOGEN_HCV_CORE_TO_RXRA_PPARA_MEDIATED_TRANSCRIPTION	KEGG_MEDICUS_PATHOGEN_HCV_CORE_TO_RXRA_PPARA_MEDIATED_TRANSCRIPTION	3806-04-01	5/12581	0.8	2.64445612191277	2.42207271731032	0.0317152856374637	1	0.135190487725616	CCND1/MYC/PPARA/RXRA	4
KEGG_MEDICUS_PATHOGEN_HTLV_1_TAX_TO_SRF_MEDIATED_TRANSCRIPTION	KEGG_MEDICUS_PATHOGEN_HTLV_1_TAX_TO_SRF_MEDIATED_TRANSCRIPTION	KEGG_MEDICUS_PATHOGEN_HTLV_1_TAX_TO_SRF_MEDIATED_TRANSCRIPTION	3806-04-01	5/12581	0.8	2.64445612191277	2.42207271731032	0.0317152856374637	1	0.135190487725616	EGR1/EGR2/FOS/FOSL1	4
KEGG_MEDICUS_REFERENCE_BMP_SIGNALING_PATHWAY_BMP_ANTAGONIST	KEGG_MEDICUS_REFERENCE_BMP_SIGNALING_PATHWAY_BMP_ANTAGONIST	KEGG_MEDICUS_REFERENCE_BMP_SIGNALING_PATHWAY_BMP_ANTAGONIST	3806-04-01	5/12581	0.8	2.64445612191277	2.42207271731032	0.0317152856374637	1	0.135190487725616	BMP2/BMP7/BMP8B/CHRD	4
KEGG_MEDICUS_REFERENCE_CA2_ENTRY_LIGAND_GATED_CA2_CHANNEL	KEGG_MEDICUS_REFERENCE_CA2_ENTRY_LIGAND_GATED_CA2_CHANNEL	KEGG_MEDICUS_REFERENCE_CA2_ENTRY_LIGAND_GATED_CA2_CHANNEL	3806-04-01	5/12581	0.8	2.64445612191277	2.42207271731032	0.0317152856374637	1	0.135190487725616	CHRNA7/P2RX5/P2RX6/P2RX7	4
KEGG_MEDICUS_VARIANT_EWSR1_WT1_FUSION_TO_TRANSCRIPTIONAL_ACTIVATION	KEGG_MEDICUS_VARIANT_EWSR1_WT1_FUSION_TO_TRANSCRIPTIONAL_ACTIVATION	KEGG_MEDICUS_VARIANT_EWSR1_WT1_FUSION_TO_TRANSCRIPTIONAL_ACTIVATION	3806-04-01	5/12581	0.8	2.64445612191277	2.42207271731032	0.0317152856374637	1	0.135190487725616	BAIAP3/IL2RB/PDGFA/TSPAN7	4
LY_AGING_MIDDLE_UP	LY_AGING_MIDDLE_UP	LY_AGING_MIDDLE_UP	3806-04-01	5/12581	0.8	2.64445612191277	2.42207271731032	0.0317152856374637	1	0.135190487725616	COL15A1/PTGS1/THBS2/TNFRSF11B	4
REACTOME_CGMP_EFFECTS	REACTOME_CGMP_EFFECTS	REACTOME_CGMP_EFFECTS	3806-04-01	5/12581	0.8	2.64445612191277	2.42207271731032	0.0317152856374637	1	0.135190487725616	ITPR1/KCNMA1/KCNMB3/PDE2A	4
REACTOME_FGFR2_LIGAND_BINDING_AND_ACTIVATION	REACTOME_FGFR2_LIGAND_BINDING_AND_ACTIVATION	REACTOME_FGFR2_LIGAND_BINDING_AND_ACTIVATION	3806-04-01	5/12581	0.8	2.64445612191277	2.42207271731032	0.0317152856374637	1	0.135190487725616	FGF1/FGF10/FGFBP3/FGFR2	4
REACTOME_FGFR2B_LIGAND_BINDING_AND_ACTIVATION	REACTOME_FGFR2B_LIGAND_BINDING_AND_ACTIVATION	REACTOME_FGFR2B_LIGAND_BINDING_AND_ACTIVATION	3806-04-01	5/12581	0.8	2.64445612191277	2.42207271731032	0.0317152856374637	1	0.135190487725616	FGF1/FGF10/FGFBP3/FGFR2	4
REACTOME_FORMATION_OF_THE_POSTERIOR_NEURAL_PLATE	REACTOME_FORMATION_OF_THE_POSTERIOR_NEURAL_PLATE	REACTOME_FORMATION_OF_THE_POSTERIOR_NEURAL_PLATE	3806-04-01	5/12581	0.8	2.64445612191277	2.42207271731032	0.0317152856374637	1	0.135190487725616	POU3F1/SOX1/SOX2/ZEB2	4
STANHILL_HRAS_TRANSFROMATION_UP	STANHILL_HRAS_TRANSFROMATION_UP	STANHILL_HRAS_TRANSFROMATION_UP	3806-04-01	5/12581	0.8	2.64445612191277	2.42207271731032	0.0317152856374637	1	0.135190487725616	CRYAB/HMOX1/HSPB1/JUN	4
VANLOO_SP3_TARGETS_UP	VANLOO_SP3_TARGETS_UP	VANLOO_SP3_TARGETS_UP	3806-04-01	5/12581	0.8	2.64445612191277	2.42207271731032	0.0317152856374637	1	0.135190487725616	ITGA4/NUPR1/TCFL5/TRIB3	4
WP_BIOGENIC_AMINE_SYNTHESIS	WP_BIOGENIC_AMINE_SYNTHESIS	WP_BIOGENIC_AMINE_SYNTHESIS	3806-04-01	5/12581	0.8	2.64445612191277	2.42207271731032	0.0317152856374637	1	0.135190487725616	ACHE/COMT/DDC/MAOA	4
WP_CYTOKINES_AND_INFLAMMATORY_RESPONSE	WP_CYTOKINES_AND_INFLAMMATORY_RESPONSE	WP_CYTOKINES_AND_INFLAMMATORY_RESPONSE	3806-04-01	5/12581	0.8	2.64445612191277	2.42207271731032	0.0317152856374637	1	0.135190487725616	CD4/CSF1/IL1A/PDGFA	4
WP_FARNESOID_X_RECEPTOR_PATHWAY	WP_FARNESOID_X_RECEPTOR_PATHWAY	WP_FARNESOID_X_RECEPTOR_PATHWAY	3806-04-01	5/12581	0.8	2.64445612191277	2.42207271731032	0.0317152856374637	1	0.135190487725616	IRS2/PPARGC1A/RXRA/SLC27A5	4
WP_GAMMAGLUTAMYL_CYCLE_FOR_THE_BIOSYNTHESIS_AND_DEGRADATION_OF_GLUTATHIONE_INCLUDING_DISEASES	WP_GAMMAGLUTAMYL_CYCLE_FOR_THE_BIOSYNTHESIS_AND_DEGRADATION_OF_GLUTATHIONE_INCLUDING_DISEASES	WP_GAMMAGLUTAMYL_CYCLE_FOR_THE_BIOSYNTHESIS_AND_DEGRADATION_OF_GLUTATHIONE_INCLUDING_DISEASES	3806-04-01	5/12581	0.8	2.64445612191277	2.42207271731032	0.0317152856374637	1	0.135190487725616	GCLC/GGT1/GSS/OPLAH	4
WP_GLIAL_CELL_DIFFERENTIATION	WP_GLIAL_CELL_DIFFERENTIATION	WP_GLIAL_CELL_DIFFERENTIATION	3806-04-01	5/12581	0.8	2.64445612191277	2.42207271731032	0.0317152856374637	1	0.135190487725616	GAP43/MSN/PLP1/TPPP	4
WP_LET7_INHIBITION_OF_ES_CELL_REPROGRAMMING	WP_LET7_INHIBITION_OF_ES_CELL_REPROGRAMMING	WP_LET7_INHIBITION_OF_ES_CELL_REPROGRAMMING	3806-04-01	5/12581	0.8	2.64445612191277	2.42207271731032	0.0317152856374637	1	0.135190487725616	EGR1/MYC/SOX2/TRIM71	4
WP_LINOLEIC_ACID_METABOLISM_AFFECTED_BY_SARSCOV2	WP_LINOLEIC_ACID_METABOLISM_AFFECTED_BY_SARSCOV2	WP_LINOLEIC_ACID_METABOLISM_AFFECTED_BY_SARSCOV2	3806-04-01	5/12581	0.8	2.64445612191277	2.42207271731032	0.0317152856374637	1	0.135190487725616	ACOT2/ELOVL2/FADS1/FADS2	4
WP_LIVER_X_RECEPTOR_PATHWAY	WP_LIVER_X_RECEPTOR_PATHWAY	WP_LIVER_X_RECEPTOR_PATHWAY	3806-04-01	5/12581	0.8	2.64445612191277	2.42207271731032	0.0317152856374637	1	0.135190487725616	NR1H3/RXRA/SCD/SREBF1	4
WP_MALE_STEROID_HORMONES_IN_CARDIOMYOCYTE_ENERGY_METABOLISM	WP_MALE_STEROID_HORMONES_IN_CARDIOMYOCYTE_ENERGY_METABOLISM	WP_MALE_STEROID_HORMONES_IN_CARDIOMYOCYTE_ENERGY_METABOLISM	3806-04-01	5/12581	0.8	2.64445612191277	2.42207271731032	0.0317152856374637	1	0.135190487725616	AKR1C3/CYP19A1/HSD17B14/SULT1A1	4
MCCLUNG_CREB1_TARGETS_UP	MCCLUNG_CREB1_TARGETS_UP	MCCLUNG_CREB1_TARGETS_UP	31/3806	76/12581	0.407894736842105	1.34832466742263	2.00585866635635	0.0323561572429736	1	0.137815699442129	ACKR3/ADARB1/AQP4/AUH/BBLN/BCAT1/BDNF/CCN2/CCN3/CDH13/CDK14/DIO2/FGF12/FOS/H1-0/HSPA1B/MMP16/NACC2/NDUFC1/NR2F1/OCEL1/PCDHA9/PTPRD/SCHIP1/SSTR2/SYP/SYT17/SYT2/TP53INP2/TUBA4A/TUBB3	31
WOO_LIVER_CANCER_RECURRENCE_DN	WOO_LIVER_CANCER_RECURRENCE_DN	WOO_LIVER_CANCER_RECURRENCE_DN	21/3806	48/12581	0.4375	1.44618694167105	2.03967561913271	0.0327250225708091	1	0.139063079679913	ACADSB/ACOX2/ACSL5/ACY1/APOL6/BPHL/CA14/CPS1/CSAD/CYP27A1/CYP4F12/DCXR/EPHX1/GCDH/LDLR/MTTP/PCK2/PEMT/PIPOX/POR/PPARA	21
GROSS_HYPOXIA_VIA_ELK3_UP	GROSS_HYPOXIA_VIA_ELK3_UP	GROSS_HYPOXIA_VIA_ELK3_UP	71/3806	194/12581	0.365979381443299	1.20977051968948	1.93915891092158	0.032971654511431	1	0.139063079679913	AACS/ABCG1/AJUBA/AK1/AMOT/ARHGAP11A/ARL4C/ARRB1/ATOSB/AXL/BIRC5/CAV2/CCNA2/CCNB1/CCNB2/CCND1/CD276/CDK2AP1/CENPA/CPT1A/CRIP2/CRYAB/CSF1/DPP7/DTYMK/ELOVL6/ENG/FAS/FNBP1/FRZB/H2AX/HOXB7/HOXD9/IFNGR2/JPT1/KIF20A/LAMA5/LGALS3BP/MAP2K3/MKNK2/MR1/NDC80/NDE1/NDST2/NFIC/NRARP/NREP/PATJ/PBK/PHLDA3/PIAS3/PMP22/PPARGC1B/PPRC1/RACGAP1/RAMP2/RAPGEF3/RRAS2/RXRA/SCD/SEPHS1/SETD7/SKI/SLC12A2/SPAG5/ST3GAL4/TNS1/TP53INP1/TRIM21/TXNIP/UBE2C	71
BIOCARTA_CDMAC_PATHWAY	BIOCARTA_CDMAC_PATHWAY	BIOCARTA_CDMAC_PATHWAY	3806-08-01	14/12581	0.571428571428571	1.88889722993769	2.1915476261759	0.0329770192674875	1	0.139063079679913	FOS/JUN/MAPK3/MYC/NFKB1/NFKBIA/PLCB1/PRKCB	8
DUNNE_TARGETS_OF_AML1_MTG8_FUSION_DN	DUNNE_TARGETS_OF_AML1_MTG8_FUSION_DN	DUNNE_TARGETS_OF_AML1_MTG8_FUSION_DN	3806-08-01	14/12581	0.571428571428571	1.88889722993769	2.1915476261759	0.0329770192674875	1	0.139063079679913	ADAM12/BAALC/DUSP6/ECM1/ELK3/ID1/IFI16/TSPAN7	8
KASLER_HDAC7_TARGETS_1_DN	KASLER_HDAC7_TARGETS_1_DN	KASLER_HDAC7_TARGETS_1_DN	3806-08-01	14/12581	0.571428571428571	1.88889722993769	2.1915476261759	0.0329770192674875	1	0.139063079679913	HK2/IGF2R/LGMN/SEMA4A/SLC2A1/SPP1/TRIP10/TXNIP	8
KORKOLA_EMBRYONIC_CARCINOMA_VS_SEMINOMA_UP	KORKOLA_EMBRYONIC_CARCINOMA_VS_SEMINOMA_UP	KORKOLA_EMBRYONIC_CARCINOMA_VS_SEMINOMA_UP	3806-08-01	14/12581	0.571428571428571	1.88889722993769	2.1915476261759	0.0329770192674875	1	0.139063079679913	ABCG2/BCAT1/CALB1/CD24/GJA1/GPC4/SOX2/VCAN	8
LOPEZ_MESOTELIOMA_SURVIVAL_TIME_UP	LOPEZ_MESOTELIOMA_SURVIVAL_TIME_UP	LOPEZ_MESOTELIOMA_SURVIVAL_TIME_UP	3806-08-01	14/12581	0.571428571428571	1.88889722993769	2.1915476261759	0.0329770192674875	1	0.139063079679913	AURKA/BIRC5/CDC25C/FLNB/JPT1/MBOAT2/PIMREG/PLXNA3	8
PID_IL23_PATHWAY	PID_IL23_PATHWAY	PID_IL23_PATHWAY	3806-08-01	14/12581	0.571428571428571	1.88889722993769	2.1915476261759	0.0329770192674875	1	0.139063079679913	CCL2/CD4/ITGA3/NFKB1/NFKBIA/NOS2/PIK3R1/SOCS3	8
REACTOME_ATTACHMENT_AND_ENTRY	REACTOME_ATTACHMENT_AND_ENTRY	REACTOME_ATTACHMENT_AND_ENTRY	3806-08-01	14/12581	0.571428571428571	1.88889722993769	2.1915476261759	0.0329770192674875	1	0.139063079679913	FURIN/GPC1/GPC2/GPC4/GPC6/NRP1/SDC1/SDC3	8
REACTOME_DIFFERENTIATION_OF_KERATINOCYTES_IN_INTERFOLLICULAR_EPIDERMIS_IN_MAMMALIAN_SKIN	REACTOME_DIFFERENTIATION_OF_KERATINOCYTES_IN_INTERFOLLICULAR_EPIDERMIS_IN_MAMMALIAN_SKIN	REACTOME_DIFFERENTIATION_OF_KERATINOCYTES_IN_INTERFOLLICULAR_EPIDERMIS_IN_MAMMALIAN_SKIN	3806-08-01	14/12581	0.571428571428571	1.88889722993769	2.1915476261759	0.0329770192674875	1	0.139063079679913	ABCG2/CSPG4/DLL1/EGF/HOPX/ITGB4/LRIG1/SPINK5	8
SPIELMAN_LYMPHOBLAST_EUROPEAN_VS_ASIAN_2FC_DN	SPIELMAN_LYMPHOBLAST_EUROPEAN_VS_ASIAN_2FC_DN	SPIELMAN_LYMPHOBLAST_EUROPEAN_VS_ASIAN_2FC_DN	3806-08-01	14/12581	0.571428571428571	1.88889722993769	2.1915476261759	0.0329770192674875	1	0.139063079679913	ADM/ARL4C/CLEC2B/CTSS/LEF1/LPAR6/NFIL3/PTPRO	8
STAEGE_EWING_FAMILY_TUMOR	STAEGE_EWING_FAMILY_TUMOR	STAEGE_EWING_FAMILY_TUMOR	3806-08-01	14/12581	0.571428571428571	1.88889722993769	2.1915476261759	0.0329770192674875	1	0.139063079679913	AMER2/CCND1/CLEC11A/EGR2/JAK1/LINGO1/PAPPA/STEAP1	8
WORSCHECH_TUMOR_REJECTION_UP	WORSCHECH_TUMOR_REJECTION_UP	WORSCHECH_TUMOR_REJECTION_UP	3806-08-01	14/12581	0.571428571428571	1.88889722993769	2.1915476261759	0.0329770192674875	1	0.139063079679913	ALCAM/CKLF/IL17RB/IL1A/IL1RAP/IRF6/TLR4/TNFRSF1B	8
MARZEC_IL2_SIGNALING_UP	MARZEC_IL2_SIGNALING_UP	MARZEC_IL2_SIGNALING_UP	32/3806	79/12581	0.40506329113924	1.33896512501912	1.99035234913958	0.033234425392103	1	0.139842372895469	ADCY3/AHR/BCL2L1/BMP2/CARD10/CCND1/CSRNP1/DHODH/DUSP6/EEF1E1/FGFR1/GADD45B/HK2/HSPA1B/IL17RB/IL1A/IL2RB/LIF/MYC/PDE4A/PHLDA2/PIM1/PNP/POLE2/RHOB/RRAS2/SOCS2/SPP1/TNFRSF1B/TRIB3/UCK2/VEGFA	32
LIAN_LIPA_TARGETS_6M	LIAN_LIPA_TARGETS_6M	LIAN_LIPA_TARGETS_6M	3806-12-01	24/12581	0.5	1.65278507619548	2.10806520898443	0.0333140534436904	1	0.139842372895469	BEX1/C3AR1/CCR1/FCGR2A/GALC/GDF15/HMOX1/NEU1/PAPPA/RAB7B/UTRN/XIST	12
MEISSNER_ES_ICP_WITH_H3K4ME3	MEISSNER_ES_ICP_WITH_H3K4ME3	MEISSNER_ES_ICP_WITH_H3K4ME3	3806-12-01	24/12581	0.5	1.65278507619548	2.10806520898443	0.0333140534436904	1	0.139842372895469	ATP6V1G2/CAPN1/COL6A2/EPPK1/KCNIP2/NCKAP5/PALM3/PPP2R3C/RAB13/RNF208/TBC1D22B/TRIQK	12
PARENT_MTOR_SIGNALING_DN	PARENT_MTOR_SIGNALING_DN	PARENT_MTOR_SIGNALING_DN	3806-12-01	24/12581	0.5	1.65278507619548	2.10806520898443	0.0333140534436904	1	0.139842372895469	ADAM19/BMP2/CNTN1/MMP24/NECTIN1/NRCAM/PDGFB/POLR3G/RGS16/SLC12A6/TGFB3/VEGFA	12
REACTOME_METABOLISM_OF_FAT_SOLUBLE_VITAMINS	REACTOME_METABOLISM_OF_FAT_SOLUBLE_VITAMINS	REACTOME_METABOLISM_OF_FAT_SOLUBLE_VITAMINS	3806-12-01	24/12581	0.5	1.65278507619548	2.10806520898443	0.0333140534436904	1	0.139842372895469	AKR1C1/AKR1C3/GPC1/GPC2/GPC4/GPC6/LDLR/LPL/LRP10/RETSAT/SDC1/SDC3	12
YAMASHITA_METHYLATED_IN_PROSTATE_CANCER	YAMASHITA_METHYLATED_IN_PROSTATE_CANCER	YAMASHITA_METHYLATED_IN_PROSTATE_CANCER	3806-12-01	24/12581	0.5	1.65278507619548	2.10806520898443	0.0333140534436904	1	0.139842372895469	ACKR3/AEBP1/G0S2/HEPH/IGFBP5/OPTN/PRAF2/RGS17/SPP1/SYT16/TFPI/TM4SF1	12
PID_P53_DOWNSTREAM_PATHWAY	PID_P53_DOWNSTREAM_PATHWAY	PID_P53_DOWNSTREAM_PATHWAY	42/3806	108/12581	0.388888888888889	1.2854995037076	1.96237916474189	0.0336763202044171	1	0.141255477521692	AIFM2/ATF3/BBC3/BCL2L1/BCL6/BID/BNIP3L/CARM1/CASP6/CAV1/CCNB1/CD82/DDIT4/E2F2/EGFR/EPHA2/FAS/GDF15/HIC1/JMY/JUN/KAT2A/LIF/MDM2/MET/NFYA/PCBP4/PERP/PML/POU4F1/PPP1R13B/RCHY1/SCN3B/SESN1/SPP1/STEAP3/TAP1/TFDP1/TGFA/TP53I3/TP53INP1/VCAN	42
PILON_KLF1_TARGETS_UP	PILON_KLF1_TARGETS_UP	PILON_KLF1_TARGETS_UP	121/3806	347/12581	0.348703170028818	1.15266279089137	1.8991743971607	0.0340718760307535	1	0.142805957892356	A2M/ABCA1/ABCA8/ABCG2/ACOX2/ADAM12/AEBP1/AK4/ALCAM/ALDOC/AMOT/ANK3/ANKH/ATP1B2/BGN/BMP2K/BPGM/C1GALT1/C1S/C2CD2/CALD1/CAMK2N1/CAP2/CDH5/CFI/CGN/CLASP2/COL4A1/COL5A2/COL6A2/CTNNAL1/DAAM1/DCN/DDHD2/DENND2C/DLC1/DLL1/DNAJC22/DUSP8/EBP/EDNRB/ELL2/EPB41L5/EXOG/FAM114A1/FBN2/FGFR2/FKBP10/FN1/FZD1/GARRE1/GINS3/GNG11/GPC6/GRB10/HMGCS1/HMOX1/HS3ST3B1/HYCC1/IGF1R/IGF2/IRS2/ITGA4/ITSN1/LGR6/LHFPL6/LPL/LUM/MALAT1/MBNL1/MBOAT2/MDM2/ME1/MEG3/MEG8/MZT1/NDRG2/NID2/NR1H3/PER3/PIGM/PIGN/PIR/PKDCC/PLS1/PMP22/PON2/PRKAR2B/PRSS53/PTPRD/PXDN/RBMS1/RHOC/RNF157/SEMA4G/SEMA6D/SEPTIN4/SERPINH1/SH3YL1/SLC23A2/SLC25A4/SLC39A8/SLC44A1/SLC6A8/SNTB1/SPATS2L/SREK1IP1/TANGO2/TCEAL9/TENT5C/TF/TGFBR3/TLK1/TMC7/TMEM158/TRIO/TSPAN7/TUFT1/WDR19/XPR1/ZNF239	121
BACOLOD_RESISTANCE_TO_ALKYLATING_AGENTS_UP	BACOLOD_RESISTANCE_TO_ALKYLATING_AGENTS_UP	BACOLOD_RESISTANCE_TO_ALKYLATING_AGENTS_UP	3806-10-01	19/12581	0.526315789473684	1.7397737644163	2.12518861763124	0.0343342217935962	1	0.143035354506321	CCN1/CDH11/ENC1/HSPA6/LMO2/MYOF/PRSS12/SEMA3A/SGCE/SHOX2	10
CROMER_TUMORIGENESIS_DN	CROMER_TUMORIGENESIS_DN	CROMER_TUMORIGENESIS_DN	3806-10-01	19/12581	0.526315789473684	1.7397737644163	2.12518861763124	0.0343342217935962	1	0.143035354506321	APOD/ECM1/EMP1/FHL1/HOPX/MUC1/NBEAL2/SFRP1/SMAGP/SPINK5	10
KEGG_MEDICUS_REFERENCE_GPCR_PLCB_ITPR_SIGNALING_PATHWAY	KEGG_MEDICUS_REFERENCE_GPCR_PLCB_ITPR_SIGNALING_PATHWAY	KEGG_MEDICUS_REFERENCE_GPCR_PLCB_ITPR_SIGNALING_PATHWAY	3806-10-01	19/12581	0.526315789473684	1.7397737644163	2.12518861763124	0.0343342217935962	1	0.143035354506321	ADRA1B/CHRM1/CYSLTR2/EDNRB/GRM1/HRH1/ITPR1/ITPR3/LTB4R2/PLCB1	10
LI_CISPLATIN_RESISTANCE_DN	LI_CISPLATIN_RESISTANCE_DN	LI_CISPLATIN_RESISTANCE_DN	3806-10-01	19/12581	0.526315789473684	1.7397737644163	2.12518861763124	0.0343342217935962	1	0.143035354506321	ADGRG6/ADM/AKR1C1/AKR1C3/CHRDL1/EDNRB/FZD8/LAMA4/MEST/PCDH7	10
LI_CISPLATIN_RESISTANCE_UP	LI_CISPLATIN_RESISTANCE_UP	LI_CISPLATIN_RESISTANCE_UP	3806-10-01	19/12581	0.526315789473684	1.7397737644163	2.12518861763124	0.0343342217935962	1	0.143035354506321	CEMIP2/CKLF/CYP1B1/EGLN3/GJA1/IGF1R/NEBL/PEG10/TWIST1/ZBTB20	10
MIKKELSEN_ES_HCP_WITH_H3_UNMETHYLATED	MIKKELSEN_ES_HCP_WITH_H3_UNMETHYLATED	MIKKELSEN_ES_HCP_WITH_H3_UNMETHYLATED	3806-10-01	19/12581	0.526315789473684	1.7397737644163	2.12518861763124	0.0343342217935962	1	0.143035354506321	PCDHA9/PCDHB10/PCDHB5/RPH3A/SLITRK2/SPIRE1/SSTR2/SYP/TRMT2B/TRPC3	10
OUYANG_PROSTATE_CANCER_PROGRESSION_DN	OUYANG_PROSTATE_CANCER_PROGRESSION_DN	OUYANG_PROSTATE_CANCER_PROGRESSION_DN	3806-10-01	19/12581	0.526315789473684	1.7397737644163	2.12518861763124	0.0343342217935962	1	0.143035354506321	BAIAP2/CSPG4/CTNNAL1/DIRAS1/EGF/ERAL1/MAP2K3/MAPK3/MAPK8IP3/TRIB3	10
REACTOME_METABOLIC_DISORDERS_OF_BIOLOGICAL_OXIDATION_ENZYMES	REACTOME_METABOLIC_DISORDERS_OF_BIOLOGICAL_OXIDATION_ENZYMES	REACTOME_METABOLIC_DISORDERS_OF_BIOLOGICAL_OXIDATION_ENZYMES	3806-10-01	19/12581	0.526315789473684	1.7397737644163	2.12518861763124	0.0343342217935962	1	0.143035354506321	ACY1/CYP19A1/CYP1B1/CYP27A1/FDX2/GCLC/GGT1/GSS/MAOA/OPLAH	10
CHIANG_LIVER_CANCER_SUBCLASS_POLYSOMY7_UP	CHIANG_LIVER_CANCER_SUBCLASS_POLYSOMY7_UP	CHIANG_LIVER_CANCER_SUBCLASS_POLYSOMY7_UP	18/3806	40/12581	0.45	1.48750656857593	2.03374048176511	0.034404501596823	1	0.143111793732644	ADCY1/ADSS1/COBL/DHRS1/FCGRT/FOLH1/ICA1/LAMB3/MPND/PEMT/PILRB/POR/RAPGEF4/RHOU/SHC4/SLC16A2/SYTL4/TLE2	18
LEE_METASTASIS_AND_ALTERNATIVE_SPLICING_DN	LEE_METASTASIS_AND_ALTERNATIVE_SPLICING_DN	LEE_METASTASIS_AND_ALTERNATIVE_SPLICING_DN	18/3806	40/12581	0.45	1.48750656857593	2.03374048176511	0.034404501596823	1	0.143111793732644	CEBPG/CELSR2/COL9A3/CYP19A1/GSTM3/LGR6/MAP2K5/NLRP1/NR1H3/PCDHA12/PCDHA5/PCDHAC2/PHLDA2/SEMA3B/SLITRK4/SPP1/SVIL/TTBK1	18
YAO_TEMPORAL_RESPONSE_TO_PROGESTERONE_CLUSTER_1	YAO_TEMPORAL_RESPONSE_TO_PROGESTERONE_CLUSTER_1	YAO_TEMPORAL_RESPONSE_TO_PROGESTERONE_CLUSTER_1	22/3806	51/12581	0.431372549019608	1.42593222260002	2.00724876348216	0.0346207881714271	1	0.143878983307942	ACSS1/BCL6/C1QTNF3/CCN3/CXCL14/ENTPD5/FAM20C/GADD45B/IGF1R/IRS2/KCNK2/KLF9/MCM5/MYCN/PER2/SAT1/TFCP2L1/TNS2/TNXB/TXNIP/XIST/ZSCAN26	22
REACTOME_CELL_SURFACE_INTERACTIONS_AT_THE_VASCULAR_WALL	REACTOME_CELL_SURFACE_INTERACTIONS_AT_THE_VASCULAR_WALL	REACTOME_CELL_SURFACE_INTERACTIONS_AT_THE_VASCULAR_WALL	27/3806	65/12581	0.415384615384615	1.37308298637778	1.98600572231197	0.0346411459715731	1	0.143878983307942	ANGPT1/ANGPT2/ATP1B1/ATP1B2/BSG/CAV1/CD44/F11R/FN1/GPC1/GYPC/ITGA3/ITGA4/ITGB3/JAM2/L1CAM/MERTK/PIK3R1/PROS1/SDC1/SDC3/SIRPA/SLC16A1/SLC7A11/SLC7A5/SRC/TSPAN7	27
BOYAULT_LIVER_CANCER_SUBCLASS_G123_DN	BOYAULT_LIVER_CANCER_SUBCLASS_G123_DN	BOYAULT_LIVER_CANCER_SUBCLASS_G123_DN	15/3806	32/12581	0.46875	1.54948600893326	2.0496429747418	0.0349871870872825	1	0.14455370598044	ACAA2/CFI/DCXR/DMD/ETNK2/FAS/GCDH/GRHPR/ITIH4/MSRA/PCK2/SLC16A2/SLC27A5/SLC4A4/ST3GAL6	15
FARMER_BREAST_CANCER_CLUSTER_2	FARMER_BREAST_CANCER_CLUSTER_2	FARMER_BREAST_CANCER_CLUSTER_2	15/3806	32/12581	0.46875	1.54948600893326	2.0496429747418	0.0349871870872825	1	0.14455370598044	ASPM/BUB1B/CCNA2/CCNB2/CENPA/CEP55/KIF20A/MRPL15/NDC80/NEK2/NUSAP1/PRC1/PTTG1/RRS1/TPX2	15
MORI_LARGE_PRE_BII_LYMPHOCYTE_DN	MORI_LARGE_PRE_BII_LYMPHOCYTE_DN	MORI_LARGE_PRE_BII_LYMPHOCYTE_DN	15/3806	32/12581	0.46875	1.54948600893326	2.0496429747418	0.0349871870872825	1	0.14455370598044	BTG1/CAPN1/CRYBG1/CTSS/DTX1/GMIP/LAT2/MACF1/NEAT1/PIP4K2A/RGS14/RIPOR2/SAMHD1/SCD/UBA7	15
NAKAMURA_METASTASIS_MODEL_DN	NAKAMURA_METASTASIS_MODEL_DN	NAKAMURA_METASTASIS_MODEL_DN	15/3806	32/12581	0.46875	1.54948600893326	2.0496429747418	0.0349871870872825	1	0.14455370598044	AK4/ALDOC/CD44/LDLR/OSBP2/PID1/PLAT/PMP22/PTHLH/RUNX2/SLCO4A1/SNCAIP/TFPI/TGFB1I1/TMEM167B-DT	15
WP_HOSTPATHOGEN_INTERACTION_OF_HUMAN_CORONAVIRUSES_INTERFERON_INDUCTION	WP_HOSTPATHOGEN_INTERACTION_OF_HUMAN_CORONAVIRUSES_INTERFERON_INDUCTION	WP_HOSTPATHOGEN_INTERACTION_OF_HUMAN_CORONAVIRUSES_INTERFERON_INDUCTION	15/3806	32/12581	0.46875	1.54948600893326	2.0496429747418	0.0349871870872825	1	0.14455370598044	EIF2AK2/FOS/IFIH1/IKBKE/IRF3/JAK1/JUN/MAPK8/MYD88/NFKB1/NFKBIA/OAS1/OAS2/OAS3/TICAM1	15
WP_LUNG_FIBROSIS	WP_LUNG_FIBROSIS	WP_LUNG_FIBROSIS	15/3806	32/12581	0.46875	1.54948600893326	2.0496429747418	0.0349871870872825	1	0.14455370598044	BMP7/CCL2/CCN2/CYSLTR2/EGF/ELN/FAM13A/FGF1/HMOX1/PDGFA/PDGFB/PLAU/PTX3/SPP1/TGFA	15
WP_MARKERS_OF_KIDNEY_CELL_LINEAGE	WP_MARKERS_OF_KIDNEY_CELL_LINEAGE	WP_MARKERS_OF_KIDNEY_CELL_LINEAGE	15/3806	32/12581	0.46875	1.54948600893326	2.0496429747418	0.0349871870872825	1	0.14455370598044	BMP7/CITED1/DACT1/DCN/EGLN3/FAT4/KCTD1/OSR1/PAX2/PDGFRB/SALL1/SFRP1/SMAD1/TNC/TSHZ3	15
PULVER_FOREY_CELLCYCLE_PEAKING_EG1	PULVER_FOREY_CELLCYCLE_PEAKING_EG1	PULVER_FOREY_CELLCYCLE_PEAKING_EG1	113/3806	323/12581	0.34984520123839	1.15643785517083	1.87579103362273	0.0360390089319369	1	0.148787897313323	ABCB9/ADI1/ANKRD45/APOL2/ATOSB/B3GALNT2/BSN/BTBD19/C11orf71/CAB39L/CALB1/CAPS/CCDC102A/CCDC80/CCDC9B/CCNYL1/CEBPD/CFI/DBNDD1/DCN/DIRAS1/DISC1/DYNLL2/EFEMP2/EPB41L1/FAM117B/FAM13A/FAM174A/FAM227A/FBXO17/FLNC/FZD4/GBP2/GLMP/GM2A/GMIP/GNPDA1/GPR157/GSTM3/HEATR5A/HID1/HOXB5/HOXB6/HSPBAP1/ICAM3/ITGA3/ITGB3/ITPRIPL2/KCNC3/KLHL7/LIMK1/LPAR2/LSMEM1/LZTS3/MAGI2/MCF2L2/MED20/MMP14/MMP15/MYL5/MYO15B/NUDT3/NXF1/NYNRIN/OCEL1/OSCP1/P2RX5/P2RX6/PAQR8/PDGFB/PDLIM2/PIP4K2C/PLA2G4C/PLAT/PLEKHA2/PML/POLN/PPARA/PSPH/RAG1/SEMA4A/SERPINH1/SETD7/SH3BP1/SH3YL1/SIRT7/SLC35D2/SLC35F2/SMIM14/SP140L/SPEG/SPIRE1/SYNC/SYNPO/TATDN3/TBC1D7/TENM1/TNFSF12/TP53INP1/TRAF5/TRIM25/TRIM38/TYSND1/UNC93B1/VASN/VGF/VMAC/VWA1/WDR47/ZCCHC2/ZNF467/ZNF708/ZSCAN30	113
WP_OREXIN_RECEPTOR_PATHWAY	WP_OREXIN_RECEPTOR_PATHWAY	WP_OREXIN_RECEPTOR_PATHWAY	50/3806	132/12581	0.378787878787879	1.2521099062087	1.91761223921889	0.0360800049075225	1	0.148845655291355	ARC/ARRB1/BMP7/CCN2/CD24/DAGLA/DCLK1/DIO2/EGR1/EGR2/EGR3/FOS/FOXO1/GADD45B/GJA3/GNAS/GRIA1/GRIN2B/HMGA2/ID1/ID4/JARID2/LAMA2/LDHA/LDLR/LPL/LUZP1/MAFF/MAPK3/MAPK8/MYC/NSMAF/PAPPA/PDP1/PDPK1/PER2/PIK3R1/PRKCB/PRKCD/PRKCZ/RRAGC/RUNX2/SLC2A1/SMAD1/SPP1/TNC/TOX/TRIM9/VEGFA/YARS2	50
JIANG_MELANOMA_TRM2_CD8	JIANG_MELANOMA_TRM2_CD8	JIANG_MELANOMA_TRM2_CD8	36/3806	91/12581	0.395604395604396	1.30769808226456	1.94006113880948	0.0361729963946656	1	0.149117670450316	ANKRD37/ANXA1/APOBEC3G/BRD2/BTG1/CD44/CEMIP2/CLEC2B/CLIC1/CREM/CSRNP1/FOS/GADD45B/GNG2/H3-3B/HLA-DPB1/HSPA1B/JUN/LAG3/MALAT1/MYADM/NEU1/NFKBIA/NFKBID/PIK3R1/PNRC1/RALGAPA1/RASGEF1B/RGS2/RSRP1/SAT1/SERTAD1/TENT5C/TNFAIP3/TUBA4A/ZFP36	36
LEE_TARGETS_OF_PTCH1_AND_SUFU_DN	LEE_TARGETS_OF_PTCH1_AND_SUFU_DN	LEE_TARGETS_OF_PTCH1_AND_SUFU_DN	23/3806	54/12581	0.425925925925926	1.40792802787022	1.97837236512163	0.0363777366354489	1	0.149849601937857	ABLIM1/ATP1B1/ATP2B2/CALB1/CHCHD10/CKMT1B/DCLK1/ELMOD1/FNBP1/GJA1/GRIA1/HMGCS1/ITPR1/MEG3/MEG8/NDRG4/NRIP3/PAK1/PCSK1N/SEZ6L2/SLC8A1/TMEM50B/TRPC3	23
SHEPARD_BMYB_MORPHOLINO_DN	SHEPARD_BMYB_MORPHOLINO_DN	SHEPARD_BMYB_MORPHOLINO_DN	53/3806	141/12581	0.375886524822695	1.24251927713986	1.90720238521843	0.036589494191666	1	0.150609324780915	ACAT2/ACSS2/AEBP1/ARID5B/ASPM/BIRC5/BLVRB/CCNB1/CDCA3/CEBPD/DLGAP5/DLX1/DLX2/ELAVL4/EPDR1/FOXM1/GALC/GCH1/GINS1/GINS2/GRHPR/INPP4A/ITGB4/KIF14/MCM2/MCM5/MKI67/MTHFD1L/NDE1/NR2E1/NR2F1/OTP/PLP1/PMP22/POU3F1/POU3F2/PRC1/PRKCB/PRR11/PSAT1/RGS2/RTKN/S100A10/SFRP1/SOX11/SOX21/SULF1/SYNGR1/TM7SF2/TNXB/TPX2/TXNIP/WDR76	53
GHANDHI_BYSTANDER_IRRADIATION_UP	GHANDHI_BYSTANDER_IRRADIATION_UP	GHANDHI_BYSTANDER_IRRADIATION_UP	19/3806	43/12581	0.441860465116279	1.46060076500996	1.99248885087317	0.0369186210495437	1	0.151797530003125	AHR/B3GNT5/C9orf72/G0S2/GCH1/IL1A/IL33/INHBA/LAMB3/LIF/LRRC8B/MCTP1/PLA2G4A/PRR7-AS1/SAT1/SLC39A8/SLC7A11/TCIM/TNFAIP3	19
RUTELLA_RESPONSE_TO_CSF2RB_AND_IL4_UP	RUTELLA_RESPONSE_TO_CSF2RB_AND_IL4_UP	RUTELLA_RESPONSE_TO_CSF2RB_AND_IL4_UP	95/3806	268/12581	0.354477611940299	1.17175061372068	1.87169424433617	0.0369332435728573	1	0.151797530003125	ABCG1/ADAM12/ADAM19/AKR1C1/AKT3/ARL6IP5/ASMTL/B4GALT5/BATF3/BTG1/C1S/CCND1/CD63/CFLAR/CIRBP/CLIC2/CREG1/CRIM1/CYP1B1/CYTH1/DIPK1A/DNPH1/DPAGT1/EEF1AKMT3/EGLN3/EMG1/FADS1/FILIP1L/FKBP1B/FNBP1/GABBR1/GADD45B/GM2A/GPD2/HSPB1/IER5/IL13RA1/IL1A/INHBA/JAK1/KCNMA1/LDLR/LITAF/LMNB1/LPAR1/LRRK1/LTBP2/LY75/MAOA/MAP3K14/MARCKSL1/MCM5/ME1/MGLL/MICAL1/MREG/NCOA3/NDE1/NDUFS2/NIBAN1/NQO1/NRP1/OPTN/PHYH/PIGP/PIR/PLEKHA5/PSMB5/RAB13/RAB38/REPIN1/RGL1/ROBO1/SCD/SEPHS1/SLC11A2/SLC12A8/SLC1A3/SLC29A3/SLC5A3/SLC7A11/SMS/SPP1/ST3GAL1/ST3GAL6/TCEAL9/TMEM131L/TMEM51/TNFAIP6/TNS3/TPST1/TRAF1/TRAF5/TRIP10/ZHX2	95
GRAESSMANN_RESPONSE_TO_MC_AND_DOXORUBICIN_UP	GRAESSMANN_RESPONSE_TO_MC_AND_DOXORUBICIN_UP	GRAESSMANN_RESPONSE_TO_MC_AND_DOXORUBICIN_UP	164/3806	482/12581	0.340248962655602	1.12471681533634	1.83875955811232	0.037880951717802	1	0.155576643810818	ABTB1/ACOX2/ADAMTS7/AGTPBP1/AK1/AK4/ALKBH4/AMPD2/ANGPTL2/ARHGAP27/BAIAP2/BRIX1/CALHM2/CAMK2B/CCS/CIRBP/CLBA1/CORO2A/CRIP2/DAXX/DCXR/DEPDC7/DFFB/DGKQ/DOP1B/DPP7/DRAM1/EFNB1/EFNB2/EGR2/EMP3/ENDOD1/ENDOG/EOGT/EPHX1/F11R/FAM216A/FAS/FBXO33/FEZ1/FRMD8/FZD7/GALM/GDF15/GEM/GKAP1/GPLD1/GPR146/GSS/H2AC25/H2BC4/HGSNAT/HMOX1/HOXA5/HS6ST1/HSBP1/HSPA1B/IFI30/IKBKE/IL6R/IRAK1BP1/IRF6/ITGB4/JADE1/KLHL22/LACTB/LDLRAP1/LGALS3BP/LIF/LRRC51/MAN2B1/MAPKBP1/MCEE/MDM2/MMD/MMP15/MTARC2/MXD3/N4BP2L1/NANOS1/NATD1/NBEAL2/NDRG4/NID2/NLRX1/NPTX1/NXN/OAS1/OPLAH/PCYOX1/PDGFA/PDGFB/PERP/PHGDH/PHLDA3/PIAS3/PITPNC1/PITPNM1/PITPNM2/PKDCC/PLAAT3/PNP/PRCP/PRKCD/PRKRA/PSRC1/PTHLH/PTP4A1/RASA4B/RASSF5/RBM43/RHPN2/RIN2/RNF103/ROGDI/S100A13/SCMH1/SDC1/SESN2/SFI1/SH3GLB2/SH3YL1/SHMT2/SLC12A7/SLC18A1/SLC6A8/SMOX/SORD/SP110/SPA17/SPC25/ST6GALNAC4/STOML2/SUSD6/TANGO2/TBC1D8/TBX2/TCF7/TEPSIN/TFCP2L1/TGFB3/THYN1/TMC6/TMEM158/TMEM38A/TMOD1/TOR3A/TP53INP1/TP53INP2/TREX1/TRIM7/TSPAN13/TUBA4A/TUFT1/UBA7/UBALD2/UNC119B/USP2/USP20/UTRN/VASN/VEGFA/WNT7B/ZNF708	164
LU_IL4_SIGNALING	LU_IL4_SIGNALING	LU_IL4_SIGNALING	24/3806	57/12581	0.421052631578947	1.39181901153304	1.95255174929165	0.0380032431111779	1	0.155730761831444	ANKRD33B/BCL6/CCN2/CFLAR/EGR1/FGL2/GNAS/GNG2/LY75/MAP3K5/MGLL/MRPS15/MTCL1/NCOA3/NFIL3/PEG10/QSOX1/RGS6/SLC15A2/SLC39A8/TLR3/TNFAIP3/VCL/XBP1	24
ROSS_ACUTE_MYELOID_LEUKEMIA_CBF	ROSS_ACUTE_MYELOID_LEUKEMIA_CBF	ROSS_ACUTE_MYELOID_LEUKEMIA_CBF	24/3806	57/12581	0.421052631578947	1.39181901153304	1.95255174929165	0.0380032431111779	1	0.155730761831444	ABR/ADARB1/BAALC/BAIAP3/C15orf39/CAV1/CIITA/CRIP2/DISC1/DUSP6/HLA-DPB1/HSD17B11/ISG20/ITGB4/LAT2/MKNK2/POU4F1/RASA4/RHOB/ROBO1/SYNGR1/TMEM268/TRIM8/TRIO	24
TAKEDA_TARGETS_OF_NUP98_HOXA9_FUSION_10D_DN	TAKEDA_TARGETS_OF_NUP98_HOXA9_FUSION_10D_DN	TAKEDA_TARGETS_OF_NUP98_HOXA9_FUSION_10D_DN	24/3806	57/12581	0.421052631578947	1.39181901153304	1.95255174929165	0.0380032431111779	1	0.155730761831444	A2M/CD24/CORO2A/EMP1/HS3ST1/LGALSL/LGMN/MAF/MAGI2-AS3/MAOA/ME1/MREG/NRP1/PATJ/PID1/PPP1R1B/RASGRP1/RGL1/RTN1/SELENOP/SGTB/SLC38A6/SRPX/TEX15	24
BURTON_ADIPOGENESIS_10	BURTON_ADIPOGENESIS_10	BURTON_ADIPOGENESIS_10	13/3806	27/12581	0.481481481481481	1.59157081411417	2.02650980460866	0.0382117732853709	1	0.155889863198568	ANXA6/CETN2/FAM107B/FDPS/FLOT1/HMGCS1/LPL/MSMO1/MTM1/RAB3IL1/STRBP/VCL/ZFAND6	13
MCDOWELL_ACUTE_LUNG_INJURY_UP	MCDOWELL_ACUTE_LUNG_INJURY_UP	MCDOWELL_ACUTE_LUNG_INJURY_UP	13/3806	27/12581	0.481481481481481	1.59157081411417	2.02650980460866	0.0382117732853709	1	0.155889863198568	CCN1/ELN/FCGR2A/FOS/LITAF/MYC/NFKBIA/OSMR/PTX3/SERPINA3/SPP1/TNC/ZFP36	13
MEBARKI_HCC_PROGENITOR_WNT_DN_BLOCKED_BY_FZD8CRD	MEBARKI_HCC_PROGENITOR_WNT_DN_BLOCKED_BY_FZD8CRD	MEBARKI_HCC_PROGENITOR_WNT_DN_BLOCKED_BY_FZD8CRD	13/3806	27/12581	0.481481481481481	1.59157081411417	2.02650980460866	0.0382117732853709	1	0.155889863198568	ABCD2/GCH1/ID2-AS1/IQCN/ITGA8/PAIP2B/PDE8B/SLC6A16/SP2-AS1/SPINK5/STOX1/TRMT9B/ZBED3	13
REACTOME_SENSORY_PROCESSING_OF_SOUND_BY_OUTER_HAIR_CELLS_OF_THE_COCHLEA	REACTOME_SENSORY_PROCESSING_OF_SOUND_BY_OUTER_HAIR_CELLS_OF_THE_COCHLEA	REACTOME_SENSORY_PROCESSING_OF_SOUND_BY_OUTER_HAIR_CELLS_OF_THE_COCHLEA	13/3806	27/12581	0.481481481481481	1.59157081411417	2.02650980460866	0.0382117732853709	1	0.155889863198568	ACTG1/ATP2B2/CHRNA9/EPB41L1/EZR/KCNMA1/MSN/PCDH15/PJVK/PLS1/RIPOR2/SPTAN1/WHRN	13
WANG_BARRETTS_ESOPHAGUS_UP	WANG_BARRETTS_ESOPHAGUS_UP	WANG_BARRETTS_ESOPHAGUS_UP	13/3806	27/12581	0.481481481481481	1.59157081411417	2.02650980460866	0.0382117732853709	1	0.155889863198568	ACADS/AKR1C3/COL6A1/ISG20/ITGA3/ITGB4/ITPK1/NR2F2/RALB/RGS2/SLC12A2/ST6GALNAC6/TMSB4X	13
YAMASHITA_LIVER_CANCER_STEM_CELL_DN	YAMASHITA_LIVER_CANCER_STEM_CELL_DN	YAMASHITA_LIVER_CANCER_STEM_CELL_DN	13/3806	27/12581	0.481481481481481	1.59157081411417	2.02650980460866	0.0382117732853709	1	0.155889863198568	ABCB1/ACSL1/ACSL5/ADCY3/C1R/GADD45B/GSTM4/MAOA/MAP3K5/PPARGC1A/PRKCD/RARG/THBS1	13
AMIT_EGF_RESPONSE_120_MCF10A	AMIT_EGF_RESPONSE_120_MCF10A	AMIT_EGF_RESPONSE_120_MCF10A	16/3806	35/12581	0.457142857142857	1.51111778395015	1.99413025511222	0.0384265576013192	1	0.156072959392241	ALDH1A3/AP1S1/DUSP6/ENC1/EPHA2/EPOR/FOSL1/GDF15/IL1A/LIF/MAFF/PCBD1/PHLDA3/PTPA/RPS6KA4/TRIM21	16
BROWNE_HCMV_INFECTION_8HR_DN	BROWNE_HCMV_INFECTION_8HR_DN	BROWNE_HCMV_INFECTION_8HR_DN	16/3806	35/12581	0.457142857142857	1.51111778395015	1.99413025511222	0.0384265576013192	1	0.156072959392241	AHDC1/ANKMY2/CDC42EP3/CEBPD/GINS1/H4C12/HOXA11/ITGA3/MYC/PIM1/PLAU/POLR1F/RIPOR2/TPX2/TWIST1/XPC	16
RASHI_RESPONSE_TO_IONIZING_RADIATION_4	RASHI_RESPONSE_TO_IONIZING_RADIATION_4	RASHI_RESPONSE_TO_IONIZING_RADIATION_4	16/3806	35/12581	0.457142857142857	1.51111778395015	1.99413025511222	0.0384265576013192	1	0.156072959392241	CPS1/DCTPP1/DNAAF5/E2F8/GPC4/H2AX/HMGCS1/IFI16/IFIT3/LGALSL/LIFR/MFSD1/PLK4/RGS19/SOX2/SP100	16
REACTOME_NR1H2_AND_NR1H3_MEDIATED_SIGNALING	REACTOME_NR1H2_AND_NR1H3_MEDIATED_SIGNALING	REACTOME_NR1H2_AND_NR1H3_MEDIATED_SIGNALING	16/3806	35/12581	0.457142857142857	1.51111778395015	1.99413025511222	0.0384265576013192	1	0.156072959392241	ABCA1/ABCG1/APOD/ARL4C/EEPD1/HDAC3/KDM1B/KDM3A/MOV10/MYLIP/NCOR2/NR1H3/RXRA/SCD/SREBF1/TBL1XR1	16
SCHAEFFER_PROSTATE_DEVELOPMENT_12HR_DN	SCHAEFFER_PROSTATE_DEVELOPMENT_12HR_DN	SCHAEFFER_PROSTATE_DEVELOPMENT_12HR_DN	16/3806	35/12581	0.457142857142857	1.51111778395015	1.99413025511222	0.0384265576013192	1	0.156072959392241	AMPH/CHD3/ELAVL4/ENC1/FXYD6/GAP43/HIC1/HMGA2/INHBA/NTRK2/PLAT/PRPH/PRRX1/RIMKLA/TUBA4A/TUBB3	16
VANHARANTA_UTERINE_FIBROID_UP	VANHARANTA_UTERINE_FIBROID_UP	VANHARANTA_UTERINE_FIBROID_UP	16/3806	35/12581	0.457142857142857	1.51111778395015	1.99413025511222	0.0384265576013192	1	0.156072959392241	CCND1/COL4A1/COL5A2/COL9A2/EFNB2/FN1/HEPH/IGF2/LTBP2/MEST/PDE8B/PLP1/PRKCB/STARD13/SULF1/TRPS1	16
SENESE_HDAC3_TARGETS_DN	SENESE_HDAC3_TARGETS_DN	SENESE_HDAC3_TARGETS_DN	154/3806	451/12581	0.341463414634146	1.12873127154813	1.83355135965477	0.0384738455234109	1	0.156149953616448	ABLIM1/ACAT2/ACKR3/ADGRL1/AJUBA/ALCAM/ALDH3B1/ANP32A/ANP32E/ARHGDIB/ARSB/BACE2/BBX/BCAM/BCAT1/BCL9L/BEX1/BIRC5/BLTP3A/BNIP3L/CARM1/CASKIN2/CBS/CCN1/CCN2/CEBPG/CEP20/CEP41/CGNL1/CHKA/COL5A2/CRIM1/CTH/CXCL14/CYTH3/DGCR2/DIS3L/DTNA/DYNLL2/EBP/EEA1/EGR1/ENDOD1/EXT2/FADS1/FBLN1/FGF1/FGF11/FHOD1/FIGN/FMC1/GADD45B/GAP43/GCAT/GCNT2/GDPD5/GUCD1/H1-0/H2AX/HDAC3/HINT3/HMGN5/IL1RAP/ITGBL1/KIF14/LACTB/LAT2/LBH/LGALSL/LIMCH1/LINC02210/LOXL1-AS1/MAGI2-AS3/MAOA/MARCHF8/MATN2/MDFIC/MED20/MED30/MICALL1/MIR1915HG/MOV10/MPP7/MYBL2/MYO5B/NACC2/NANOS1/NCOR2/NDST1/NEU1/NIPAL3/NLRP1/NME4/NMU/NNT-AS1/NPM3/NUP35/OLMALINC/PATJ/PCDH7/PCGF2/PCLO/PCOLCE/PDLIM2/PHGDH/PHLDA2/PIMREG/PLEKHA2/PLP2/POGLUT3/PSAT1/PSRC1/PTGFRN/PTK7/RAB3B/RAP2C/RASA4/RBMS3/RYBP/SCARA3/SCD/SEMA3B/SEPHS1/SERTAD4/SLC25A23/SLC25A43/SLC2A10/SLC7A5/SNX8/SPC24/ST6GALNAC6/STXBP6/SUV39H1/SYNE1/SYNPO/TAF9B/TCF4/TEX2/TFDP1/TGFB1I1/TMEM255A/TMEM45A/TNS1/TNS3/TPM4/TUFT1/TXNRD2/UTRN/WFS1/XRCC4/YARS1/ZDHHC12/ZNF395/ZNF853	154
WP_ECTODERM_DIFFERENTIATION	WP_ECTODERM_DIFFERENTIATION	WP_ECTODERM_DIFFERENTIATION	42/3806	109/12581	0.385321100917431	1.27370593027909	1.8900816033992	0.0391650770182883	1	0.15853227561335	ARHGAP10/ASTN1/BOC/C1GALT1/CAP2/CCL2/CDON/CELSR2/CLDN11/DMD/ELOVL2/ELOVL4/FGFR2/FZD4/FZD8/GRAMD1B/KCNK10/KIFC3/LDB2/LY6E/MKS1/MYC/NFATC1/NLGN1/NR2F2/PAX6/PIM1/PPFIBP2/RGMA/SCHIP1/SERPINB6/SGSM3/SHH/SOCS2/SOX2/TCF7L1/TLE5/TNFRSF11B/TSC22D1/VAX2/ZBTB2/ZBTB7B	42
BREDEMEYER_RAG_SIGNALING_NOT_VIA_ATM_UP	BREDEMEYER_RAG_SIGNALING_NOT_VIA_ATM_UP	BREDEMEYER_RAG_SIGNALING_NOT_VIA_ATM_UP	20/3806	46/12581	0.434782608695652	1.43720441408303	1.95637648749725	0.0392334077043122	1	0.15853227561335	ADAT2/CCND1/CNRIP1/EHD3/ELOVL6/HGSNAT/IL12A/JADE1/KLHL7/MAF/MAFF/MPP7/PLA2G4B/PRELID2/RAB32/RNF157/SHFL/ST6GALNAC2/TXNDC15/WASF2	20
HALLMARK_IL6_JAK_STAT3_SIGNALING	HALLMARK_IL6_JAK_STAT3_SIGNALING	HALLMARK_IL6_JAK_STAT3_SIGNALING	20/3806	46/12581	0.434782608695652	1.43720441408303	1.95637648749725	0.0392334077043122	1	0.15853227561335	A2M/CCR1/CD44/CSF1/FAS/HAX1/HMOX1/IFNGR2/IL13RA1/IL17RB/ITGA4/ITGB3/JUN/LTBR/MYD88/OSMR/PDGFC/PIM1/SOCS3/TNFRSF1B	20
LUCAS_HNF4A_TARGETS_UP	LUCAS_HNF4A_TARGETS_UP	LUCAS_HNF4A_TARGETS_UP	20/3806	46/12581	0.434782608695652	1.43720441408303	1.95637648749725	0.0392334077043122	1	0.15853227561335	ABCB1/ACADVL/ACY1/ATP7B/C1orf115/CFLAR/COBL/DDAH2/DHRS1/DNAJC22/EBP/ERBB3/IL13RA1/KIFAP3/MGST2/MTM1/PKIG/PRPH/SELENOP/SMAGP	20
REACTOME_HDMS_DEMETHYLATE_HISTONES	REACTOME_HDMS_DEMETHYLATE_HISTONES	REACTOME_HDMS_DEMETHYLATE_HISTONES	20/3806	46/12581	0.434782608695652	1.43720441408303	1.95637648749725	0.0392334077043122	1	0.15853227561335	ARID5B/H3C10/H3C11/H3C12/H3C2/H3C3/H3C4/H3C7/H3C8/H4C12/H4C14/H4C2/H4C3/H4C4/KDM1B/KDM3A/KDM4D/KDM5B/KDM7A/RIOX2	20
VERRECCHIA_EARLY_RESPONSE_TO_TGFB1	VERRECCHIA_EARLY_RESPONSE_TO_TGFB1	VERRECCHIA_EARLY_RESPONSE_TO_TGFB1	20/3806	46/12581	0.434782608695652	1.43720441408303	1.95637648749725	0.0392334077043122	1	0.15853227561335	BSG/CD44/COL6A1/FN1/IGF2R/IGFBP5/ITGA3/ITGB5/LAMA4/LRRC17/MARCKSL1/MMP14/NME1/PAK1/PLAT/RHOB/RHOC/RHOQ/RND3/VCAN	20
WP_INTEGRINMEDIATED_CELL_ADHESION	WP_INTEGRINMEDIATED_CELL_ADHESION	WP_INTEGRINMEDIATED_CELL_ADHESION	32/3806	80/12581	0.4	1.32222806095638	1.90408847239072	0.0397355429577427	1	0.160443649837471	AKT2/AKT3/ARHGEF7/CAPN1/CAPN2/CAPN3/CAPN5/CAV1/CAV2/ITGA10/ITGA11/ITGA2/ITGA3/ITGA4/ITGA7/ITGA8/ITGB3/ITGB4/ITGB5/MAP2K3/MAP2K5/PAK1/PDPK1/RAC3/RAP1B/SELENOP/SHC3/SORBS1/SRC/TNS1/VASP/VCL	32
HADDAD_B_LYMPHOCYTE_PROGENITOR	HADDAD_B_LYMPHOCYTE_PROGENITOR	HADDAD_B_LYMPHOCYTE_PROGENITOR	80/3806	223/12581	0.358744394618834	1.18585476318958	1.8441794655605	0.0398004126908055	1	0.160468461218207	ABCG2/ADGRA3/AEBP1/AK1/ARHGEF7/ARID5B/BTG1/BTN2A1/CACNB3/CAPN3/CAV1/CD24/CHST15/CIITA/COBL/COL5A1/CORO2B/CRIM1/CSGALNACT1/DACT1/EFNB2/ELK3/EZR/FAM171A1/FOXO1/GSAP/H2AC16/H2BC10/H2BC7/H3C10/H3C4/H4C2/HLA-F/HPS4/HS3ST1/IGF2R/IRS2/ISG20/ITPR1/JADE2/JMJD1C/JUN/LBH/LDLRAD4/LEF1/LMF1/LRIG1/MPPED2/NEIL1/NID2/P2RX5/P4HA2/PCDH9/POU4F1/PPFIBP1/PTPRE/PXDN/QRSL1/RAG1/RASGRP1/RHOB/RUBCNL/SCHIP1/SCN3A/SH3TC1/SMAD1/SOCS2/SYNE3/TCF4/TGIF1/TMEM131L/TRIM38/TUBA4A/UXS1/VAMP1/VPS13A/VSIG10/WFS1/ZHX2/ZNF160	80
MANNE_COVID19_NONICU_VS_HEALTHY_DONOR_PLATELETS_DN	MANNE_COVID19_NONICU_VS_HEALTHY_DONOR_PLATELETS_DN	MANNE_COVID19_NONICU_VS_HEALTHY_DONOR_PLATELETS_DN	44/3806	115/12581	0.382608695652174	1.26473988439306	1.87826075252497	0.0398612681062153	1	0.160468461218207	A2M/ADAM12/ANGPT1/ANKRD33B/CD4/CEMIP/COL4A1/CPNE4/DMD/ENKUR/ENTREP2/FAM107B/FLNB/GRHL1/H2BC7/HMGN5/IGF2/LDB2/LIMS3/MECOM/MFAP3L/MINAR1/NAP1L3/NRN1/PAPPA/PARD3B/PID1/PLCH1/POC1B/POLR3G/PPM1E/PRIMPOL/PSRC1/PTPRD/SETD7/SPC25/SYNPO/TBC1D8/TMEM150C/TNS1/TPPP3/UTRN/VEGFA/ZNF367	44
DALESSIO_TSA_RESPONSE	DALESSIO_TSA_RESPONSE	DALESSIO_TSA_RESPONSE	3806-07-01	12/12581	0.583333333333333	1.92824925556139	2.11863439942299	0.0402657539670629	1	0.160468461218207	ANXA1/ARC/ATF3/FOS/GADD45B/LGALS1/STXBP6	7
GENTLES_LEUKEMIC_STEM_CELL_UP	GENTLES_LEUKEMIC_STEM_CELL_UP	GENTLES_LEUKEMIC_STEM_CELL_UP	3806-07-01	12/12581	0.583333333333333	1.92824925556139	2.11863439942299	0.0402657539670629	1	0.160468461218207	GIMAP2/GSAP/HOPX/LGALSL/PCDHGA10/RBPMS/SLC38A1	7
HERNANDEZ_ABERRANT_MITOSIS_BY_DOCETACEL_2NM_DN	HERNANDEZ_ABERRANT_MITOSIS_BY_DOCETACEL_2NM_DN	HERNANDEZ_ABERRANT_MITOSIS_BY_DOCETACEL_2NM_DN	3806-07-01	12/12581	0.583333333333333	1.92824925556139	2.11863439942299	0.0402657539670629	1	0.160468461218207	A2M/CCND1/EGR1/IL1RAP/KCNK2/LUM/PDGFRA	7
KANG_AR_TARGETS_UP	KANG_AR_TARGETS_UP	KANG_AR_TARGETS_UP	3806-07-01	12/12581	0.583333333333333	1.92824925556139	2.11863439942299	0.0402657539670629	1	0.160468461218207	COL4A1/COL5A1/COL6A1/FGFR2/PDGFA/TGFB3/TUFT1	7
KEGG_MEDICUS_REFERENCE_CENPE_INTERACTION_WITH_NDC80_COMPLEX	KEGG_MEDICUS_REFERENCE_CENPE_INTERACTION_WITH_NDC80_COMPLEX	KEGG_MEDICUS_REFERENCE_CENPE_INTERACTION_WITH_NDC80_COMPLEX	3806-07-01	12/12581	0.583333333333333	1.92824925556139	2.11863439942299	0.0402657539670629	1	0.160468461218207	AURKA/KNSTRN/NDC80/NUF2/SPAG5/SPC24/SPC25	7
PLASARI_NFIC_TARGETS_BASAL_DN	PLASARI_NFIC_TARGETS_BASAL_DN	PLASARI_NFIC_TARGETS_BASAL_DN	3806-07-01	12/12581	0.583333333333333	1.92824925556139	2.11863439942299	0.0402657539670629	1	0.160468461218207	AHR/CCL2/CCN3/IFI16/MFAP4/PDGFRA/STARD4	7
REACTOME_ACYL_CHAIN_REMODELLING_OF_PC	REACTOME_ACYL_CHAIN_REMODELLING_OF_PC	REACTOME_ACYL_CHAIN_REMODELLING_OF_PC	3806-07-01	12/12581	0.583333333333333	1.92824925556139	2.11863439942299	0.0402657539670629	1	0.160468461218207	MBOAT2/PLA2G3/PLA2G4A/PLA2G4B/PLA2G4C/PLAAT3/PNPLA8	7
REACTOME_CASPASE_ACTIVATION_VIA_DEATH_RECEPTORS_IN_THE_PRESENCE_OF_LIGAND	REACTOME_CASPASE_ACTIVATION_VIA_DEATH_RECEPTORS_IN_THE_PRESENCE_OF_LIGAND	REACTOME_CASPASE_ACTIVATION_VIA_DEATH_RECEPTORS_IN_THE_PRESENCE_OF_LIGAND	3806-07-01	12/12581	0.583333333333333	1.92824925556139	2.11863439942299	0.0402657539670629	1	0.160468461218207	CASP8/CFLAR/FAS/LY96/TICAM1/TICAM2/TLR4	7
REACTOME_ELEVATION_OF_CYTOSOLIC_CA2_LEVELS	REACTOME_ELEVATION_OF_CYTOSOLIC_CA2_LEVELS	REACTOME_ELEVATION_OF_CYTOSOLIC_CA2_LEVELS	3806-07-01	12/12581	0.583333333333333	1.92824925556139	2.11863439942299	0.0402657539670629	1	0.160468461218207	ITPR1/ITPR3/P2RX5/P2RX6/P2RX7/TRPC3/TRPC7	7
REACTOME_STRIATED_MUSCLE_CONTRACTION	REACTOME_STRIATED_MUSCLE_CONTRACTION	REACTOME_STRIATED_MUSCLE_CONTRACTION	3806-07-01	12/12581	0.583333333333333	1.92824925556139	2.11863439942299	0.0402657539670629	1	0.160468461218207	ACTN2/DMD/MYH3/TMOD1/TPM2/TPM4/VIM	7
WACKER_HYPOXIA_TARGETS_OF_VHL	WACKER_HYPOXIA_TARGETS_OF_VHL	WACKER_HYPOXIA_TARGETS_OF_VHL	3806-07-01	12/12581	0.583333333333333	1.92824925556139	2.11863439942299	0.0402657539670629	1	0.160468461218207	ADM/CCND1/CP/HK2/P4HA1/TGFA/VEGFA	7
WP_FGF23_SIGNALING_IN_HYPOPHOSPHATEMIC_RICKETS_AND_RELATED_DISORDERS	WP_FGF23_SIGNALING_IN_HYPOPHOSPHATEMIC_RICKETS_AND_RELATED_DISORDERS	WP_FGF23_SIGNALING_IN_HYPOPHOSPHATEMIC_RICKETS_AND_RELATED_DISORDERS	3806-07-01	12/12581	0.583333333333333	1.92824925556139	2.11863439942299	0.0402657539670629	1	0.160468461218207	CCND1/ENPP1/FAM20C/FGFR2/FGFR3/NFKB1/SPP1	7
WP_OMEGA3FATTY_ACIDS_IN_SENESCENCE	WP_OMEGA3FATTY_ACIDS_IN_SENESCENCE	WP_OMEGA3FATTY_ACIDS_IN_SENESCENCE	3806-07-01	12/12581	0.583333333333333	1.92824925556139	2.11863439942299	0.0402657539670629	1	0.160468461218207	ELOVL2/FADS1/FADS2/GGT1/GSTM4/PLA2G4A/PTGS1	7
WP_PEPTIDE_GPCRS	WP_PEPTIDE_GPCRS	WP_PEPTIDE_GPCRS	3806-07-01	12/12581	0.583333333333333	1.92824925556139	2.11863439942299	0.0402657539670629	1	0.160468461218207	ATP8A1/C3AR1/CCR1/EDNRB/GALR1/OPRL1/SSTR2	7
WP_PKCGAMMA_CALCIUM_SIGNALING_IN_ATAXIA	WP_PKCGAMMA_CALCIUM_SIGNALING_IN_ATAXIA	WP_PKCGAMMA_CALCIUM_SIGNALING_IN_ATAXIA	3806-07-01	12/12581	0.583333333333333	1.92824925556139	2.11863439942299	0.0402657539670629	1	0.160468461218207	ATP2B2/GRIA1/GRIA3/GRM1/ITPR1/PLCB1/TRPC3	7
WP_QUERCETIN_AND_NFKB_AP1_INDUCED_APOPTOSIS	WP_QUERCETIN_AND_NFKB_AP1_INDUCED_APOPTOSIS	WP_QUERCETIN_AND_NFKB_AP1_INDUCED_APOPTOSIS	3806-07-01	12/12581	0.583333333333333	1.92824925556139	2.11863439942299	0.0402657539670629	1	0.160468461218207	ACOX2/FOS/JUN/KEAP1/NFKB1/NFKBIA/VEGFA	7
WANG_HCP_PROSTATE_CANCER	WANG_HCP_PROSTATE_CANCER	WANG_HCP_PROSTATE_CANCER	33/3806	83/12581	0.397590361445783	1.31426283167351	1.89174657082085	0.0405357219135796	1	0.161427623927216	ATF3/BMP2K/BPGM/CD55/CSPG5/CYP1B1/EFEMP2/FGFR1/FLNC/FN1/GADD45B/GRB10/HOXA10/MAPK8IP3/MEIS2/MUC1/NEBL/PRDX2/RGS2/SHMT2/SIM2/SLC39A8/SPTAN1/ST3GAL6/SYT17/TCFL5/TFEB/TP53I3/TUFT1/TWIST1/TXNIP/ZNF160/ZNF580	33
REACTOME_REGULATION_OF_ENDOGENOUS_RETROELEMENTS_BY_THE_HUMAN_SILENCING_HUB_HUSH_COMPLEX	REACTOME_REGULATION_OF_ENDOGENOUS_RETROELEMENTS_BY_THE_HUMAN_SILENCING_HUB_HUSH_COMPLEX	REACTOME_REGULATION_OF_ENDOGENOUS_RETROELEMENTS_BY_THE_HUMAN_SILENCING_HUB_HUSH_COMPLEX	26/3806	63/12581	0.412698412698413	1.364203554955	1.90852622373158	0.040890160204818	1	0.161990266564089	H2AC14/H2AC4/H2AC7/H2AC8/H2AX/H2BC10/H2BC13/H2BC14/H2BC3/H2BC4/H2BC6/H2BC7/H3-3B/H3C10/H3C11/H3C12/H3C2/H3C3/H3C4/H3C7/H3C8/H4C12/H4C14/H4C2/H4C3/H4C4	26
KEGG_TRYPTOPHAN_METABOLISM	KEGG_TRYPTOPHAN_METABOLISM	KEGG_TRYPTOPHAN_METABOLISM	3806-11-01	22/12581	0.5	1.65278507619548	2.01815806263593	0.0409415239223811	1	0.161990266564089	AADAT/ACAT1/ACAT2/AFMID/ALDH1B1/CYP1B1/DDC/GCDH/MAOA/MAOB/WARS1	11
PLASARI_TGFB1_SIGNALING_VIA_NFIC_1HR_UP	PLASARI_TGFB1_SIGNALING_VIA_NFIC_1HR_UP	PLASARI_TGFB1_SIGNALING_VIA_NFIC_1HR_UP	3806-11-01	22/12581	0.5	1.65278507619548	2.01815806263593	0.0409415239223811	1	0.161990266564089	AHR/CALCRL/CCN3/CYP51A1/IFITM3/MFAP4/OXCT1/PDGFRA/PDP1/TENT5C/ZFHX3	11
REACTOME_CYTOCHROME_P450_ARRANGED_BY_SUBSTRATE_TYPE	REACTOME_CYTOCHROME_P450_ARRANGED_BY_SUBSTRATE_TYPE	REACTOME_CYTOCHROME_P450_ARRANGED_BY_SUBSTRATE_TYPE	3806-11-01	22/12581	0.5	1.65278507619548	2.01815806263593	0.0409415239223811	1	0.161990266564089	AHR/CYP19A1/CYP1B1/CYP27A1/CYP3A5/CYP4F11/CYP4F12/CYP51A1/FDX2/POR/RXRA	11
SATO_SILENCED_BY_METHYLATION_IN_PANCREATIC_CANCER_2	SATO_SILENCED_BY_METHYLATION_IN_PANCREATIC_CANCER_2	SATO_SILENCED_BY_METHYLATION_IN_PANCREATIC_CANCER_2	3806-11-01	22/12581	0.5	1.65278507619548	2.01815806263593	0.0409415239223811	1	0.161990266564089	ANGPT2/CSF1/IGF2/ISG20/LDOC1/PAX6/PLAT/SFRP1/TJP2/TNFRSF25/TP53I11	11
SIMBULAN_PARP1_TARGETS_UP	SIMBULAN_PARP1_TARGETS_UP	SIMBULAN_PARP1_TARGETS_UP	3806-11-01	22/12581	0.5	1.65278507619548	2.01815806263593	0.0409415239223811	1	0.161990266564089	AK1/CAV1/CCN3/CCND1/DCN/ELN/FST/MDM2/MGP/S100A6/SERPINE2	11
VILIMAS_NOTCH1_TARGETS_UP	VILIMAS_NOTCH1_TARGETS_UP	VILIMAS_NOTCH1_TARGETS_UP	3806-11-01	22/12581	0.5	1.65278507619548	2.01815806263593	0.0409415239223811	1	0.161990266564089	DTX1/EGR1/EGR2/IRF7/NFATC1/NFKBIA/NRARP/RAG1/RRAS2/TOX/TRAF1	11
WP_COMPLEMENT_AND_COAGULATION_CASCADES	WP_COMPLEMENT_AND_COAGULATION_CASCADES	WP_COMPLEMENT_AND_COAGULATION_CASCADES	3806-11-01	22/12581	0.5	1.65278507619548	2.01815806263593	0.0409415239223811	1	0.161990266564089	C1R/C1S/C3AR1/C4B/C7/CD55/CFI/PLAT/PLAU/PROS1/TFPI	11
WP_DENGUE2_INTERACTIONS_WITH_COMPLEMENT_AND_COAGULATION_CASCADES	WP_DENGUE2_INTERACTIONS_WITH_COMPLEMENT_AND_COAGULATION_CASCADES	WP_DENGUE2_INTERACTIONS_WITH_COMPLEMENT_AND_COAGULATION_CASCADES	3806-11-01	22/12581	0.5	1.65278507619548	2.01815806263593	0.0409415239223811	1	0.161990266564089	C1R/C1S/C3AR1/C4B/C7/CD55/CFI/PLAT/PLAU/PROS1/TFPI	11
ZHAN_MULTIPLE_MYELOMA_CD1_AND_CD2_DN	ZHAN_MULTIPLE_MYELOMA_CD1_AND_CD2_DN	ZHAN_MULTIPLE_MYELOMA_CD1_AND_CD2_DN	21/3806	49/12581	0.428571428571429	1.41667292245327	1.92457249841035	0.0413603450786822	1	0.163529990811734	ANP32A/C19orf12/CDK6/CLTB/DMXL2/ELOVL4/GLCE/HOXB7/IL6R/LDLRAD4/MRPS24/MSANTD3/MYC/P2RX5/PKIG/PPARGC1B/RASGRP1/RASSF5/RPH3A/TAP2/TCF4	21
LINDSTEDT_DENDRITIC_CELL_MATURATION_D	LINDSTEDT_DENDRITIC_CELL_MATURATION_D	LINDSTEDT_DENDRITIC_CELL_MATURATION_D	17/3806	38/12581	0.447368421052632	1.47880769975385	1.94671942690851	0.0415689745398771	1	0.164001921931053	ACTN1/ANXA1/ARHGDIB/CCR1/CIITA/CLEC2B/EGR2/FCGRT/FGL2/IFI16/MAF/MKNK1/NPR1/PTPRE/QSOX1/RAB31/SLC1A5	17
VANASSE_BCL2_TARGETS_DN	VANASSE_BCL2_TARGETS_DN	VANASSE_BCL2_TARGETS_DN	17/3806	38/12581	0.447368421052632	1.47880769975385	1.94671942690851	0.0415689745398771	1	0.164001921931053	ACKR3/BID/C19orf12/CARMIL1/CCR1/COL5A1/DPH5/FN1/IFI16/KIF20A/NFKBID/PLXNC1/RASGEF1B/TCF7/TRAF1/TRPS1/TUBG2	17
WP_FAS_LIGAND_PATHWAY_AND_STRESS_INDUCTION_OF_HEAT_SHOCK_PROTEINS	WP_FAS_LIGAND_PATHWAY_AND_STRESS_INDUCTION_OF_HEAT_SHOCK_PROTEINS	WP_FAS_LIGAND_PATHWAY_AND_STRESS_INDUCTION_OF_HEAT_SHOCK_PROTEINS	17/3806	38/12581	0.447368421052632	1.47880769975385	1.94671942690851	0.0415689745398771	1	0.164001921931053	ACTG1/ARHGDIB/CASP6/CASP8/CFLAR/DAXX/DFFB/FAS/HSPB1/IL1A/JUN/LMNB1/MAP3K1/MAPK8/MAPKAPK3/PAK1/SPTAN1	17
ACEVEDO_LIVER_CANCER_WITH_H3K27ME3_DN	ACEVEDO_LIVER_CANCER_WITH_H3K27ME3_DN	ACEVEDO_LIVER_CANCER_WITH_H3K27ME3_DN	54/3806	145/12581	0.372413793103448	1.23103991882146	1.84281533545921	0.0417197352435166	1	0.164361411335204	AJUBA/ANKRD36C/APOL2/ATP23/BTBD3/CD44/CHST15/COL27A1/DHRS7/DTNA/FAM227B/GGN/GPC6/GRIK2/H2AC14/H2AC16/H2AC4/H2AC8/H2BC10/H2BC4/H2BC6/H2BC7/H3-7/H4C12/H4C14/H4C2/H4C3/H4C4/KATNAL2/KCNC4/KCNIP1/MATCAP2/NBPF1/NMI/NPRL3/PCDHGA10/PCDHGA6/PCDHGA7/PCDHGA8/PCDHGA9/PCDHGB3/PCDHGB4/PCDHGB5/PDGFRB/PHGDH/PLP2/RAPGEF4/RHPN2/SHISA4/SHISA6/TMEM121/TSHZ2/TYRO3/ZFHX3	54
REACTOME_RAC1_GTPASE_CYCLE	REACTOME_RAC1_GTPASE_CYCLE	REACTOME_RAC1_GTPASE_CYCLE	54/3806	145/12581	0.372413793103448	1.23103991882146	1.84281533545921	0.0417197352435166	1	0.164361411335204	ABR/ARAP1/ARHGAP10/ARHGAP20/ARHGAP21/ARHGAP23/ARHGAP24/ARHGAP27/ARHGAP31/ARHGAP33/ARHGAP39/ARHGAP4/ARHGDIB/ARHGEF39/ARHGEF4/ARHGEF6/ARHGEF7/BAIAP2/CAV1/CDC42EP1/CHN1/DLC1/DOCK10/DOCK3/ECT2/EPHA2/FAM13A/FAM13B/GARRE1/GIT1/GMIP/KALRN/LBR/MCF2L/MPP7/NGEF/OPHN1/PAK1/PIK3R1/PKN1/PLEKHG3/PLEKHG4/RACGAP1/SH3BP1/SLC1A5/SPATA13/TIAM1/TIAM2/TMPO/TRIO/VANGL1/VRK2/WASF2/WIPF3	54
GRAHAM_CML_DIVIDING_VS_NORMAL_QUIESCENT_UP	GRAHAM_CML_DIVIDING_VS_NORMAL_QUIESCENT_UP	GRAHAM_CML_DIVIDING_VS_NORMAL_QUIESCENT_UP	57/3806	154/12581	0.37012987012987	1.22349025120964	1.8377521727572	0.041877210770259	1	0.164856117886474	ACTN1/AMMECR1/APOBEC3B/ARHGAP19/ASPM/AURKA/BIRC5/BUB1B/CCL2/CCNA2/CCNB1/CCNB2/CDKN3/CENPA/CEP55/CLEC11A/DLC1/DLGAP5/E2F8/ECT2/ELOVL6/ESPL1/GINS1/GINS2/H2AX/KIF20A/KLHL7/LSM5/MCM2/MCM5/MRPS15/NDC80/NEK2/NPM3/NUSAP1/PALM2AKAP2/PBK/PMP22/POLE2/PRC1/PRDX2/PRDX4/PRKAR2B/PROS1/RAB31/RACGAP1/RAD51AP1/RFC4/SHMT2/SLC7A5/SMC2/SORD/SPAG5/SPC25/TPX2/UBE2C/XIST	57
ZWANG_EGF_INTERVAL_DN	ZWANG_EGF_INTERVAL_DN	ZWANG_EGF_INTERVAL_DN	59/3806	160/12581	0.36875	1.21892899369417	1.83542288002577	0.0419051279795652	1	0.164856117886474	AATK/ABTB2/AR/ARHGAP24/ARHGEF37/ARSA/BCAR3/BCL9/BTG1/CASZ1/CFAP69/CHRNA7/CLN3/CPEB3/DAAM1/DAPK3/EMP2/GABBR1/HFE/HOXA-AS2/HOXA5/IFIT1/JADE2/JMY/KDM5B/KLF8/KLF9/LAMA5/LY6E/MARCHF9/MATN2/MINDY1/MXD3/NDUFS7/NOB1/NOS2/OSR1/PAPPA-AS1/PIH1D2/PIK3R1/PLAAT4/PLAU/PNPO/PRKCD/RHOB/RPS6KA5/RTKN/SOX7/SPATA13/SREBF1/ST6GAL1/TESK2/TFCP2L1/TICAM1/TMEM101/TOMM40L/TRERF1/UNC5B/ZFP36	59
BHAT_ESR1_TARGETS_VIA_AKT1_DN	BHAT_ESR1_TARGETS_VIA_AKT1_DN	BHAT_ESR1_TARGETS_VIA_AKT1_DN	27/3806	66/12581	0.409090909090909	1.35227869870539	1.889705269779	0.0421664108649558	1	0.165325393545688	ARID5B/ATP1B1/BCAR3/BCL2L1/CDK6/CGN/CHST15/DLL1/EFNB2/GPD2/GRHL1/GTF2IRD1/KIAA0513/KLF9/LAMB1/LMBRD1/NPAS3/NRP1/RARG/SHROOM3/SLC29A3/SYTL2/TNC/UBE2H/VPS9D1/YPEL2/ZMYND8	27
AMIT_EGF_RESPONSE_40_MCF10A	AMIT_EGF_RESPONSE_40_MCF10A	AMIT_EGF_RESPONSE_40_MCF10A	3806-09-01	17/12581	0.529411764705882	1.75000772773639	2.03787426525051	0.0422943782762508	1	0.165325393545688	ADM/CCN1/EGR1/EGR3/FOS/JUN/TUFT1/UNC93B1/ZFP36	9
CLIMENT_BREAST_CANCER_COPY_NUMBER_UP	CLIMENT_BREAST_CANCER_COPY_NUMBER_UP	CLIMENT_BREAST_CANCER_COPY_NUMBER_UP	3806-09-01	17/12581	0.529411764705882	1.75000772773639	2.03787426525051	0.0422943782762508	1	0.165325393545688	BCL6/CCND1/ESRRG/EXT1/FGFR1/MYC/PAK1/STK3/WNT3	9
DAVIES_MULTIPLE_MYELOMA_VS_MGUS_DN	DAVIES_MULTIPLE_MYELOMA_VS_MGUS_DN	DAVIES_MULTIPLE_MYELOMA_VS_MGUS_DN	3806-09-01	17/12581	0.529411764705882	1.75000772773639	2.03787426525051	0.0422943782762508	1	0.165325393545688	ACTN1/CDK14/LITAF/LY96/MERTK/SAT1/TLR1/TMSB4X/VCL	9
KAMIKUBO_MYELOID_MN1_NETWORK	KAMIKUBO_MYELOID_MN1_NETWORK	KAMIKUBO_MYELOID_MN1_NETWORK	3806-09-01	17/12581	0.529411764705882	1.75000772773639	2.03787426525051	0.0422943782762508	1	0.165325393545688	CRIP2/MTUS1/PCBD2/PGRMC1/RAB27A/RAB32/TCF4/TPM4/VAMP4	9
KEGG_MEDICUS_VARIANT_IGH_MMSET_FUSION_TO_TRANSCRIPTIONAL_ACTIVATION	KEGG_MEDICUS_VARIANT_IGH_MMSET_FUSION_TO_TRANSCRIPTIONAL_ACTIVATION	KEGG_MEDICUS_VARIANT_IGH_MMSET_FUSION_TO_TRANSCRIPTIONAL_ACTIVATION	3806-09-01	17/12581	0.529411764705882	1.75000772773639	2.03787426525051	0.0422943782762508	1	0.165325393545688	H3-3B/H3C10/H3C11/H3C12/H3C2/H3C3/H3C4/H3C7/H3C8	9
KIM_PTEN_TARGETS_UP	KIM_PTEN_TARGETS_UP	KIM_PTEN_TARGETS_UP	3806-09-01	17/12581	0.529411764705882	1.75000772773639	2.03787426525051	0.0422943782762508	1	0.165325393545688	GDF15/GPM6A/HSPA4L/IFI44/LPAR1/PLAU/PLP1/RCHY1/SLC7A11	9
REACTOME_BASIGIN_INTERACTIONS	REACTOME_BASIGIN_INTERACTIONS	REACTOME_BASIGIN_INTERACTIONS	3806-09-01	17/12581	0.529411764705882	1.75000772773639	2.03787426525051	0.0422943782762508	1	0.165325393545688	ATP1B1/ATP1B2/BSG/CAV1/ITGA3/L1CAM/SLC16A1/SLC7A11/SLC7A5	9
YAO_TEMPORAL_RESPONSE_TO_PROGESTERONE_CLUSTER_5	YAO_TEMPORAL_RESPONSE_TO_PROGESTERONE_CLUSTER_5	YAO_TEMPORAL_RESPONSE_TO_PROGESTERONE_CLUSTER_5	3806-09-01	17/12581	0.529411764705882	1.75000772773639	2.03787426525051	0.0422943782762508	1	0.165325393545688	ADM/ATF3/BEX1/COL15A1/COL5A2/GAP43/ISG20/USP2/VEGFA	9
SNIJDERS_AMPLIFIED_IN_HEAD_AND_NECK_TUMORS	SNIJDERS_AMPLIFIED_IN_HEAD_AND_NECK_TUMORS	SNIJDERS_AMPLIFIED_IN_HEAD_AND_NECK_TUMORS	14/3806	30/12581	0.466666666666667	1.54259940444912	1.95953003816268	0.0426506213861905	1	0.166481775442145	CCND1/CD44/CDK6/EGFR/FGFR1/FZD1/MDM2/PAK1/PTP4A1/PTPRD/SKP2/STIM2/TACC1/TM4SF1	14
YU_MYC_TARGETS_DN	YU_MYC_TARGETS_DN	YU_MYC_TARGETS_DN	14/3806	30/12581	0.466666666666667	1.54259940444912	1.95953003816268	0.0426506213861905	1	0.166481775442145	ABCA1/BTG1/ERO1B/GUCD1/IFI16/LIFR/MACF1/MAP4K2/PRKCB/RAG1/RBMS1/SRPK3/SSPN/UNC93B1	14
REACTOME_CELL_CELL_COMMUNICATION	REACTOME_CELL_CELL_COMMUNICATION	REACTOME_CELL_CELL_COMMUNICATION	37/3806	95/12581	0.389473684210526	1.28743258566806	1.85198425025204	0.0431422825781397	1	0.168281738428234	ACTG1/ACTN1/ACTN2/ADAM19/AFDN/AMOT/ARHGEF6/CADM1/CDH11/CDH13/CDH15/CDH24/CDH4/CDH5/CDH7/CLDN11/F11R/FBLIM1/FLNC/HOXC8/ITGB4/KIRREL3/LAMB3/LIMS1/MAGI2/MOV10/NECTIN1/PARVB/PATJ/PIK3R1/PTK2B/SDK2/SIRPA/SPTAN1/SRC/VASP/ZEB2	37
POMEROY_MEDULLOBLASTOMA_DESMOPLASIC_VS_CLASSIC_DN	POMEROY_MEDULLOBLASTOMA_DESMOPLASIC_VS_CLASSIC_DN	POMEROY_MEDULLOBLASTOMA_DESMOPLASIC_VS_CLASSIC_DN	22/3806	52/12581	0.423076923076923	1.39851044908848	1.89641914229156	0.0433114644150048	1	0.168816552086873	ALDH1A3/APOD/C1S/CNR1/EEF1B2/ELAVL4/GCNT2/GLI1/IGF2/IGFBP5/LAMC1/LTBP2/MGP/MYCN/NHLH1/NMU/QSOX1/RND3/RPL21/TCF12/TCF4/VCAN	22
REN_ALVEOLAR_RHABDOMYOSARCOMA_UP	REN_ALVEOLAR_RHABDOMYOSARCOMA_UP	REN_ALVEOLAR_RHABDOMYOSARCOMA_UP	28/3806	69/12581	0.405797101449275	1.34139078647749	1.87268237713936	0.0433406512877729	1	0.168816552086873	CDH15/CHRNB1/CNR1/COBL/DIO2/ENO3/ERBB3/GNAS/IGF2/KCNN3/MYCL/MYCN/NDRG2/NHLH1/NRCAM/PDE2A/PIPOX/PLXNC1/POU4F1/RTN2/SCN3B/SIK1/SOX11/TFAP2B/TGIF2/TMOD1/TPPP3/TSPAN12	28
GOLDRATH_ANTIGEN_RESPONSE	GOLDRATH_ANTIGEN_RESPONSE	GOLDRATH_ANTIGEN_RESPONSE	97/3806	276/12581	0.351449275362319	1.16174023471711	1.78929913094291	0.0437866109188769	1	0.170433165901903	ABRACL/ALCAM/ANXA1/ARHGAP21/ASPM/AURKA/BATF3/BIRC5/CAPN2/CCNA2/CCNB1/CCNB2/CD24/CD44/CDC25C/CDCA3/CDCA8/CDK2AP1/CDKN3/CENPA/CISD1/CRYBG1/DHRS1/DLGAP5/E2F8/EBP/ECH1/ECT2/EEA1/EFHD2/ELL2/EMP1/EMP3/ETFB/FGL2/GADD45B/GCAT/GEM/GNPDA1/H1-0/H2AX/HOPX/IFI30/IFITM3/IGSF10/INCENP/ITGA4/ITSN1/KIF20A/LAG3/LAT2/LGALS1/LITAF/LMNB1/MAP2K3/MCM5/MDFIC/MKI67/MXD3/MYADM/NEK2/NFIL3/NRP1/NUSAP1/ODC1/PERP/PIM1/PLK1/PLK4/PLP2/PRC1/PRDX4/RACGAP1/RAD51AP1/RELL1/RHOQ/RNF227/RUNX2/S100A10/S100A11/S100A13/S100A4/S100A6/SCPEP1/SERPINA3/SERPINB6/SLC4A7/SNX10/SOCS2/SP100/ST3GAL6/TCEAL9/TMEM126A/TMPO/TPM4/UNC119/VCL	97
KONIGORSKI_INCREASED_SUBCUTANEOUS_ADIPOSE_TISSUE_TOTAL_RATIO_UP	KONIGORSKI_INCREASED_SUBCUTANEOUS_ADIPOSE_TISSUE_TOTAL_RATIO_UP	KONIGORSKI_INCREASED_SUBCUTANEOUS_ADIPOSE_TISSUE_TOTAL_RATIO_UP	29/3806	72/12581	0.402777777777778	1.33141020026858	1.85725686831189	0.0444195534176545	1	0.172337523334042	ACAT1/ACSS2/ACSS3/AKT2/ATP6V0E2-AS1/AUH/AZGP1/BNIP3L/COQ8A/CPNE4/DCXR/FAT3/GCDH/IZUMO4/LPL/MTARC1/MTARC2/PDK2/POLN/SLC25A23/SLC4A4/SPTB/ST3GAL6/STBD1/STOX1/SUCLG1/THYN1/TM7SF2/TWIST1	29
BIOCARTA_KERATINOCYTE_PATHWAY	BIOCARTA_KERATINOCYTE_PATHWAY	BIOCARTA_KERATINOCYTE_PATHWAY	18/3806	41/12581	0.439024390243902	1.45122592056189	1.90584839043992	0.044432207720548	1	0.172337523334042	DAXX/EGF/EGFR/FAS/FOS/HOXA7/JUN/MAP2K3/MAP3K1/MAP3K14/MAP3K5/MAPK3/MAPK8/NFKB1/NFKBIA/PRKCB/PRKCD/TNFRSF1B	18
LEE_LIVER_CANCER_ACOX1_UP	LEE_LIVER_CANCER_ACOX1_UP	LEE_LIVER_CANCER_ACOX1_UP	18/3806	41/12581	0.439024390243902	1.45122592056189	1.90584839043992	0.044432207720548	1	0.172337523334042	CBR3/CD24/CD63/HOXC6/LGALS3BP/LPL/LY6E/MFGE8/NIBAN1/NQO1/PEX11A/PLAT/RAD51B/RGS2/SLC16A1/SORBS2/TBC1D8/TOX	18
PID_CERAMIDE_PATHWAY	PID_CERAMIDE_PATHWAY	PID_CERAMIDE_PATHWAY	18/3806	41/12581	0.439024390243902	1.45122592056189	1.90584839043992	0.044432207720548	1	0.172337523334042	AIFM1/BAD/BID/CASP8/CRADD/EGF/EIF2AK2/MAP3K1/MAPK3/MAPK8/MYC/NFKB1/NFKBIA/PDGFA/PRKCD/PRKCZ/PRKRA/SMPD3	18
ZWANG_EGF_PERSISTENTLY_DN	ZWANG_EGF_PERSISTENTLY_DN	ZWANG_EGF_PERSISTENTLY_DN	18/3806	41/12581	0.439024390243902	1.45122592056189	1.90584839043992	0.044432207720548	1	0.172337523334042	ANKH/ASB16-AS1/CTC1/DNAJC17/DOCK10/EOLA1-DT/EPB41L1/FARS2/GJA1/ITPR3/NBEAL2/NECTIN1/PCK2/SPC24/TMEM126A/TNS2/TTC7A/UNC93B1	18
AMIT_SERUM_RESPONSE_120_MCF10A	AMIT_SERUM_RESPONSE_120_MCF10A	AMIT_SERUM_RESPONSE_120_MCF10A	23/3806	55/12581	0.418181818181818	1.3823293364544	1.87138831803685	0.0450987720585957	1	0.174677050337543	ATP8B1/BCAR3/BMP2/CD55/DLX2/EZR/GADD45B/GBP1/ID1/IRS2/KLF5/LIF/MAFF/MAP3K14/MREG/NEDD9/PDZD2/PIM1/RND3/RYBP/SCHIP1/SIK1/TRIM21	23
JOHANSSON_GLIOMAGENESIS_BY_PDGFB_UP	JOHANSSON_GLIOMAGENESIS_BY_PDGFB_UP	JOHANSSON_GLIOMAGENESIS_BY_PDGFB_UP	23/3806	55/12581	0.418181818181818	1.3823293364544	1.87138831803685	0.0450987720585957	1	0.174677050337543	B2M/CCND1/CD63/FN1/FOS/FRMD8/FTL/HMOX1/LGALS1/MARCKSL1/MCM2/MKI67/NIN/PBK/PDGFRA/PLK1/PPFIBP1/PPP1R14B/SDC3/SERPINE2/SPP1/SULF2/TPM4	23
WP_REGULATION_OF_ACTIN_CYTOSKELETON	WP_REGULATION_OF_ACTIN_CYTOSKELETON	WP_REGULATION_OF_ACTIN_CYTOSKELETON	42/3806	110/12581	0.381818181818182	1.26212678545837	1.81847885110027	0.0453079833432039	1	0.175364134229018	ACTG1/ACTN1/APC2/ARHGEF4/ARHGEF6/ARHGEF7/BAIAP2/CHRM1/EGF/EGFR/EZR/FGF1/FGF10/FGF11/FGF12/FGF14/FGFR1/FGFR2/FGFR3/FN1/GIT1/LIMK1/MAPK3/MRAS/MSN/PAK1/PDGFA/PDGFB/PDGFRA/PDGFRB/PIK3R1/PIP4K2A/PIP4K2C/PIP5K1C/PIP5KL1/RAC3/RRAS/RRAS2/SSH3/TMSB4X/VCL/WASF2	42
GRADE_COLON_AND_RECTAL_CANCER_DN	GRADE_COLON_AND_RECTAL_CANCER_DN	GRADE_COLON_AND_RECTAL_CANCER_DN	30/3806	75/12581	0.4	1.32222806095638	1.84325715073018	0.0454094128805203	1	0.175633378276937	AKR7A2/B3GALNT1/CBS/CHST15/CHST8/FHL1/GNPDA1/GPC1/HAUS5/LDB2/LRFN1/MSRA/MYCN/NAV1/NUDT11/PARVB/PCDHB5/PRRT2/SERTAD4/SESN2/SLC16A9/SLC30A3/SMIM14/SOCS2/ST6GALNAC6/SYNC/TGFBR3/TLN2/TRPS1/UNC5B	30
CREIGHTON_ENDOCRINE_THERAPY_RESISTANCE_1	CREIGHTON_ENDOCRINE_THERAPY_RESISTANCE_1	CREIGHTON_ENDOCRINE_THERAPY_RESISTANCE_1	149/3806	438/12581	0.340182648401826	1.12449760891839	1.74657089283118	0.046231783290381	1	0.178688726144855	ACSS3/ADCY1/ADCY3/ADGRG6/ANKRD28/ANP32B/ANXA6/ARHGAP24/ARHGEF2/ASPM/ATIC/ATRNL1/BDH2/BMERB1/BMP8B/BMPER/C1QTNF6/CADM1/CALHM2/CAP2/CAV1/CCDC112/CCNB1IP1/CCNB2/CDKN3/CELSR2/COL4A6/COL5A1/CPNE1/CRISPLD2/DAXX/DCTPP1/DHRS7/DHX33/DLC1/DPH5/DSCAM/DTNA/EGR3/ELAPOR2/ELOVL2/EMP2/EPPK1/EPS15L1/FBXL6/FEZ1/FGFR2/FHL1/FLNB/FRMD6/GINS1/GINS3/GPATCH4/GPER1/GPX8/GTF3A/H4C12/HDDC2/HIRIP3/HMCN1/HOXC6/HSPB1/IGF1R/IMPDH2/INPP4B/ITGA2/JAK1/JARID2/KCTD15/KIF20A/L1CAM/LARGE1/LDOC1/LGALS1/MAMLD1/MAP3K1/MB21D2/MDFIC/MEST/MEX3C/MGP/MREG/MRPL24/MYC/MYOF/NAALADL2/NOB1/NR2F2/NRARP/NRCAM/NTAN1/NUSAP1/NXT1/OSBPL6/PAICS/PCK2/PHF19/PIP4K2A/PKIB/PLCB1/PLP2/PMP22/POLR1H/PPM1K/PRORP/PRR11/PRSS23/PTTG1/RAB29/RAB31/RALGPS2/RBPMS/RRS1/RTN2/SEMA3B/SHMT2/SLC29A1/SLC38A1/SLC7A1/SNHG6/SNX10/SOCS2/SP2-AS1/SRM/STARD13/SULF1/SVIL/SYTL2/SYTL4/SYTL5/TAF3/TBC1D9/TCEAL1/TEAD4/TET2/TGIF2/THSD4/THYN1/TIAM1/TMT1A/TPX2/TTLL12/UBE2C/UTP14C/VXN/XIST/ZBED3/ZBTB2/ZIC2	149
REACTOME_NUCLEAR_RECEPTOR_TRANSCRIPTION_PATHWAY	REACTOME_NUCLEAR_RECEPTOR_TRANSCRIPTION_PATHWAY	REACTOME_NUCLEAR_RECEPTOR_TRANSCRIPTION_PATHWAY	15/3806	33/12581	0.454545454545455	1.50253188745044	1.90363854305895	0.046654485701318	1	0.179781513059002	AR/ESRRG/NCOR2/NR1D1/NR1H3/NR2E1/NR2F1/NR2F6/NR6A1/PPARA/RARB/RARG/RORB/RXRA/THRA	15
WP_NEURAL_CREST_CELL_MIGRATION_IN_CANCER	WP_NEURAL_CREST_CELL_MIGRATION_IN_CANCER	WP_NEURAL_CREST_CELL_MIGRATION_IN_CANCER	15/3806	33/12581	0.454545454545455	1.50253188745044	1.90363854305895	0.046654485701318	1	0.179781513059002	AKT2/AKT3/BDNF/CDH11/F2RL2/FOS/JUN/KIDINS220/NGEF/NGFR/NTRK2/PAK1/TIAM1/TRIO/TWIST1	15
PODAR_RESPONSE_TO_ADAPHOSTIN_UP	PODAR_RESPONSE_TO_ADAPHOSTIN_UP	PODAR_RESPONSE_TO_ADAPHOSTIN_UP	48/3806	128/12581	0.375	1.23958880714661	1.7942612007848	0.046724050161274	1	0.179781513059002	AKR1C1/AKR1C3/ANXA1/ARID5B/ARMCX3/ATF3/BBC3/CCPG1/CD44/CD55/CEBPG/CLEC2B/CLIC2/CREM/DDIT4/DGKG/GAB2/GLA/H2BC3/HEXIM1/HMOX1/HSPA1B/HSPA6/HSPB1/IER5/ISG20/JUN/MAFF/MFAP4/MIR22HG/MORC3/NEAT1/NIBAN1/NLRP1/OSER1/P4HA2/PIR/PNRC1/PSAT1/RGS2/RND3/SAT1/SLC7A11/STEAP1/TMEM140/TRIB3/VEGFA/ZEB1	48
ZWANG_CLASS_3_TRANSIENTLY_INDUCED_BY_EGF	ZWANG_CLASS_3_TRANSIENTLY_INDUCED_BY_EGF	ZWANG_CLASS_3_TRANSIENTLY_INDUCED_BY_EGF	63/3806	173/12581	0.364161849710983	1.20376254104411	1.77724645663417	0.0468204858813899	1	0.179781513059002	ADAMTS9/ADM/APOBEC3B/ATF3/B3GNT5/BCL3/BTBD3/CD55/CEBPD/CEMIP2/COBL/CRIP2/CSRNP1/DLC1/DNMBP/DUSP14/ELL2/EMP1/EPHA2/EZR/FOS/FRMD6/GEM/GPCPD1/GSE1/HIVEP2/HRH1/IGF1R/IL1A/IL1RAP/ITGA2/KIAA0040/LMO7/MAFF/METRNL/MTM1/MYADM/NFKB1/NRG1/OTUD1/PDP1/PER2/PLK2/PPFIBP1/PPP1R3B/PROS1/PTP4A1/RBMS1/RGS2/RND3/SBNO2/SEMA3A/SIK1/SLC2A1/SOCS3/STK38L/SYT12/TGIF1/TIPARP/TJP2/TNFAIP3/ZBTB38/ZSWIM6	63
CHEMNITZ_RESPONSE_TO_PROSTAGLANDIN_E2_DN	CHEMNITZ_RESPONSE_TO_PROSTAGLANDIN_E2_DN	CHEMNITZ_RESPONSE_TO_PROSTAGLANDIN_E2_DN	100/3806	286/12581	0.34965034965035	1.15579375957726	1.75517311409667	0.0468279651150958	1	0.179781513059002	ACAA2/ACSS2/ADGRA3/AHI1-DT/AHR/AKAP5/ANXA11/AP1S3/AP5M1/AR/ASTN2/BCL11A/BPHL/CAPN1/CCDC148/CCDC30/CCDC57/CD200/CDK6/CFAP69/CHDH/CHL1/CKMT1B/CLIC6/CLSTN1/COBL/DSG2/EDNRB/EFCAB6/EZR/FAIM/FHL1/FZD1/GALNT11/GIRGL/GPC6/GPRC5C/GRHL1/HOXA10-AS/HRH1/ID4/IFT74/IL17RB/JHY/KCTD16/KITLG/KLRK1-AS1/LINC00963/LMF1/LMO7/LMTK3/LRPAP1/LRRK2/MET/MMP15/NAALADL2/NKAIN3/NLRX1/ODC1/OSCP1/P4HTM/PAPPA/PAX2/PCLO/PDSS2/PGGHG/PITPNA/PLAAT3/PLS1/PPFIBP1/PTCHD4/PTPRD/RND2/SAMD13/SCHIP1/SCMH1/SENP3/SERINC2/SHH/SHMT1/SINHCAF/SIRT5/SLC12A6/SLC2A13/SLC39A8/SMAGP/SPATS2L/SPSB3/SPTLC2/STXBP6/SYTL2/TAX1BP3/TGFBR3/TJP2/TNFSF13/TRIL/TRIM38/TXNIP/XPC/ZBTB20	100
DOANE_BREAST_CANCER_ESR1_DN	DOANE_BREAST_CANCER_ESR1_DN	DOANE_BREAST_CANCER_ESR1_DN	3806-12-01	25/12581	0.48	1.58667367314766	1.9337133724383	0.0468407066682756	1	0.179781513059002	BBOX1/BCL11A/CHST3/COL9A3/CRYAB/EGFR/PAX6/PGBD5/PSAT1/SCRG1/SFRP1/SOX11	12
GROSS_ELK3_TARGETS_DN	GROSS_ELK3_TARGETS_DN	GROSS_ELK3_TARGETS_DN	3806-12-01	25/12581	0.48	1.58667367314766	1.9337133724383	0.0468407066682756	1	0.179781513059002	ACOX2/AK4/CSRNP1/CTH/HAX1/HOXB9/IFI44/MAFF/OAS3/RSAD2/SOCS3/VLDLR	12
REACTOME_KERATAN_SULFATE_KERATIN_METABOLISM	REACTOME_KERATAN_SULFATE_KERATIN_METABOLISM	REACTOME_KERATAN_SULFATE_KERATIN_METABOLISM	3806-12-01	25/12581	0.48	1.58667367314766	1.9337133724383	0.0468407066682756	1	0.179781513059002	B3GNT7/B4GALT2/B4GALT5/B4GALT6/CHST6/GALNS/GLB1L2/LUM/SLC35D2/ST3GAL1/ST3GAL4/ST3GAL6	12
WP_DISRUPTION_OF_POSTSYNAPTIC_SIGNALING_BY_CNV	WP_DISRUPTION_OF_POSTSYNAPTIC_SIGNALING_BY_CNV	WP_DISRUPTION_OF_POSTSYNAPTIC_SIGNALING_BY_CNV	3806-12-01	25/12581	0.48	1.58667367314766	1.9337133724383	0.0468407066682756	1	0.179781513059002	ARC/CAMK2B/DLG2/DLGAP1/GRIN2B/GRM1/MAPK3/NLGN1/NLGN4X/NRXN1/RPH3A/SYNGAP1	12
WP_TOLLLIKE_RECEPTOR_SIGNALING_RELATED_TO_MYD88	WP_TOLLLIKE_RECEPTOR_SIGNALING_RELATED_TO_MYD88	WP_TOLLLIKE_RECEPTOR_SIGNALING_RELATED_TO_MYD88	3806-12-01	25/12581	0.48	1.58667367314766	1.9337133724383	0.0468407066682756	1	0.179781513059002	IKBKE/IRAK1/IRAK4/IRF3/IRF7/MYD88/NFKB1/TICAM1/TICAM2/TLR1/TLR3/TLR4	12
WP_CANCER_PATHWAYS	WP_CANCER_PATHWAYS	WP_CANCER_PATHWAYS	121/3806	351/12581	0.344729344729345	1.13952703259062	1.74602250674977	0.0469839312254074	1	0.180029396088583	ADCY1/ADCY3/AGT/AKT2/AKT3/APC2/AR/BAD/BBC3/BCL2L1/BID/BIRC5/BMP2/CAMK2B/CASP8/CCNA2/CCND1/CDK6/COL4A1/COL4A6/DAPK3/DCC/DLL1/E2F2/EDNRB/EGF/EGFR/EGLN3/EPOR/FAS/FGF1/FGFR1/FGFR2/FGFR3/FLT3LG/FN1/FOS/FOXO1/FZD1/FZD4/FZD7/FZD8/GADD45B/GLI1/GNAS/GNB4/GNG11/GNG2/GSTM3/GSTM4/HHIP/HMOX1/IFNGR2/IGF1R/IGF2/IL12A/IL13RA1/IL2RB/IL6R/ITGA2/ITGA3/JAK1/JUN/KEAP1/KITLG/LAMA1/LAMA2/LAMA4/LAMA5/LAMB1/LAMB3/LAMC1/LEF1/LPAR1/LPAR2/LPAR6/MAPK3/MAPK8/MDM2/MECOM/MET/MGST2/MYC/NCOA3/NFKB1/NFKBIA/NOS2/NOTCH4/NQO1/PDGFA/PDGFB/PDGFRA/PDGFRB/PIK3R1/PIM1/PLCB1/PLEKHG5/PML/PRKCB/RAC3/RALB/RARB/RASGRP1/RASSF5/RPS6KA5/RXRA/SHH/SKP2/SLC2A1/SUFU/TCF7/TCF7L1/TGFA/TGFB3/TRAF1/TRAF5/TXNRD2/VEGFA/VEGFB/WNT3/WNT7B	121
HOSHIDA_LIVER_CANCER_LATE_RECURRENCE_UP	HOSHIDA_LIVER_CANCER_LATE_RECURRENCE_UP	HOSHIDA_LIVER_CANCER_LATE_RECURRENCE_UP	19/3806	44/12581	0.431818181818182	1.42740529307792	1.87034004107251	0.047035946113289	1	0.180029396088583	ANXA1/CDH13/FAM13A/FGL2/FRZB/H2BC7/HSPA1B/ITGBL1/LAMB1/LUM/MMP14/PSMB9/RASGRP1/SH3YL1/SLC12A2/SLC8A1/TACC1/TCF4/TNFAIP3	19
REACTOME_CHONDROITIN_SULFATE_DERMATAN_SULFATE_METABOLISM	REACTOME_CHONDROITIN_SULFATE_DERMATAN_SULFATE_METABOLISM	REACTOME_CHONDROITIN_SULFATE_DERMATAN_SULFATE_METABOLISM	19/3806	44/12581	0.431818181818182	1.42740529307792	1.87034004107251	0.047035946113289	1	0.180029396088583	ARSB/B3GAT1/BGN/CHST15/CHST3/CHST7/CHSY3/CSGALNACT1/CSPG4/CSPG5/DCN/GPC1/GPC2/GPC4/GPC6/SDC1/SDC3/UXS1/VCAN	19
WP_GLUCOCORTICOID_RECEPTOR_PATHWAY	WP_GLUCOCORTICOID_RECEPTOR_PATHWAY	WP_GLUCOCORTICOID_RECEPTOR_PATHWAY	19/3806	44/12581	0.431818181818182	1.42740529307792	1.87034004107251	0.047035946113289	1	0.180029396088583	ACKR3/B3GNT5/CCL2/CDC42EP3/ENC1/ETNK2/GADD45B/JUN/MFGE8/PLK2/PMP2/PRRG4/RGS2/RXRA/SPRY1/TGFBR3/TNFAIP3/TSC22D3/ZIC2	19
AMIT_EGF_RESPONSE_480_HELA	AMIT_EGF_RESPONSE_480_HELA	AMIT_EGF_RESPONSE_480_HELA	53/3806	143/12581	0.370629370629371	1.22514138515189	1.78319659484879	0.0471893462078204	1	0.180488010009521	ACTN1/ARHGEF2/ATOSB/BCAR3/BCL2L1/BRD2/CAMTA2/CCND1/CD44/COL4A1/CYB561/DAPK3/DCLK1/DGAT1/DPAGT1/EFHD2/EGFR/ENC1/ERCC1/EXT1/FGFR1/FST/GPRC5A/GRAMD1B/HEBP2/HPCAL1/ISG20/ITGA2/ITGB5/ITPR3/LTBR/LY6E/MAP2K3/NEDD9/OSMR/PCGF2/PHLDA2/PLAU/PMEPA1/PTGS1/RHOC/SEPTIN9/SERPINE2/SERPINH1/SLC19A1/SLC1A5/SORBS3/SYDE1/TM4SF1/TMEM158/TRIO/USF2/VASP	53
YAGI_AML_FAB_MARKERS	YAGI_AML_FAB_MARKERS	YAGI_AML_FAB_MARKERS	54/3806	146/12581	0.36986301369863	1.22260813855556	1.78174570734269	0.0472212614423306	1	0.180488010009521	ADAMTS3/AKR1C1/ARID5B/CAPN2/CAV1/CD200/CLCN4/DDHD2/DLC1/ELL2/ELOVL6/FADS1/FGFR3/HDGFL3/HMGCS1/HOXA9/IFI30/ITGB3/LAMA5/LARS2/LDLRAD4/LGALS1/MAST4/MLLT11/MPPE1/MYO16/NAP1L3/PAFAH1B3/PAQR3/PIR/PKIG/PLOD2/POU4F1/PROS1/RAB27B/RFC4/RRAS2/S100A10/SAMHD1/SERPINE2/SERPINH1/SLC7A1/STAC/TGIF1/TJP2/TM7SF2/TNFRSF1B/TOM1L1/TPST2/UBXN8/UNC119/VCL/VPS13A/ZMYND8	54
REACTOME_AMYLOID_FIBER_FORMATION	REACTOME_AMYLOID_FIBER_FORMATION	REACTOME_AMYLOID_FIBER_FORMATION	33/3806	84/12581	0.392857142857143	1.29861684558216	1.80843211814174	0.0479019589737288	1	0.18296287499467	B2M/CALB1/FURIN/H2AC14/H2AC4/H2AC7/H2AC8/H2AX/H2BC10/H2BC13/H2BC14/H2BC3/H2BC4/H2BC6/H2BC7/H3-3B/H3C10/H3C11/H3C12/H3C2/H3C3/H3C4/H3C7/H3C8/H4C12/H4C14/H4C2/H4C3/H4C4/MFGE8/NPPA/SNCAIP/UBE2L6	33
KEGG_TOLL_LIKE_RECEPTOR_SIGNALING_PATHWAY	KEGG_TOLL_LIKE_RECEPTOR_SIGNALING_PATHWAY	KEGG_TOLL_LIKE_RECEPTOR_SIGNALING_PATHWAY	25/3806	61/12581	0.409836065573771	1.354741865734	1.8290532474668	0.0482279561189094	1	0.183953071017017	AKT2/AKT3/CASP8/FOS/IKBKE/IL12A/IRAK1/IRAK4/IRF3/IRF7/JUN/LY96/MAP2K3/MAPK3/MAPK8/MYD88/NFKB1/NFKBIA/PIK3R1/SPP1/TICAM1/TICAM2/TLR1/TLR3/TLR4	25
KOKKINAKIS_METHIONINE_DEPRIVATION_96HR_DN	KOKKINAKIS_METHIONINE_DEPRIVATION_96HR_DN	KOKKINAKIS_METHIONINE_DEPRIVATION_96HR_DN	25/3806	61/12581	0.409836065573771	1.354741865734	1.8290532474668	0.0482279561189094	1	0.183953071017017	AK4/BIRC5/CCNB1/CCNB2/CEBPG/CTH/CTPS2/EBP/ERBB3/IFRD2/IRAK1/IRF7/LEF1/MAP3K14/MAP3K9/MET/MGST2/MTFMT/MYC/NFKBIA/NME1/PLAU/PNP/RPS6KA5/TNFSF13	25
BIOCARTA_AMAN_PATHWAY	BIOCARTA_AMAN_PATHWAY	BIOCARTA_AMAN_PATHWAY	3806-06-01	10/12581	0.6	1.98334209143458	2.04866461405785	0.0491585704017378	1	0.184690757811143	FUT4/FUT9/MAN1C1/MAN2A2/MAN2B1/ST3GAL4	6
BIOCARTA_BARRESTIN_PATHWAY	BIOCARTA_BARRESTIN_PATHWAY	BIOCARTA_BARRESTIN_PATHWAY	3806-06-01	10/12581	0.6	1.98334209143458	2.04866461405785	0.0491585704017378	1	0.184690757811143	ADCY1/ARRB1/GNAS/KCNA2/PLCB1/PPARA	6
BIOCARTA_EGFR_SMRTE_PATHWAY	BIOCARTA_EGFR_SMRTE_PATHWAY	BIOCARTA_EGFR_SMRTE_PATHWAY	3806-06-01	10/12581	0.6	1.98334209143458	2.04866461405785	0.0491585704017378	1	0.184690757811143	EGF/EGFR/MAP3K1/NCOR2/RXRA/THRA	6
CHANG_POU5F1_TARGETS_UP	CHANG_POU5F1_TARGETS_UP	CHANG_POU5F1_TARGETS_UP	3806-06-01	10/12581	0.6	1.98334209143458	2.04866461405785	0.0491585704017378	1	0.184690757811143	CCN1/COL5A1/FN1/OPHN1/TGFB3/VASP	6
FRIDMAN_SENESCENCE_DN	FRIDMAN_SENESCENCE_DN	FRIDMAN_SENESCENCE_DN	3806-06-01	10/12581	0.6	1.98334209143458	2.04866461405785	0.0491585704017378	1	0.184690757811143	CCN4/CCNB1/EGR1/ID1/LAMA1/LDB2	6
GOUYER_TATI_TARGETS_DN	GOUYER_TATI_TARGETS_DN	GOUYER_TATI_TARGETS_DN	3806-06-01	10/12581	0.6	1.98334209143458	2.04866461405785	0.0491585704017378	1	0.184690757811143	BMP7/CSPG4/FN1/IGF2/S100A4/TIMP4	6
KEGG_MEDICUS_REFERENCE_MGLUR1_TRPC3_SIGNALING_PATHWAY	KEGG_MEDICUS_REFERENCE_MGLUR1_TRPC3_SIGNALING_PATHWAY	KEGG_MEDICUS_REFERENCE_MGLUR1_TRPC3_SIGNALING_PATHWAY	3806-06-01	10/12581	0.6	1.98334209143458	2.04866461405785	0.0491585704017378	1	0.184690757811143	GRM1/ITPR1/ITPR3/PLCB1/PRKCB/TRPC3	6
KEGG_VALINE_LEUCINE_AND_ISOLEUCINE_BIOSYNTHESIS	KEGG_VALINE_LEUCINE_AND_ISOLEUCINE_BIOSYNTHESIS	KEGG_VALINE_LEUCINE_AND_ISOLEUCINE_BIOSYNTHESIS	3806-06-01	10/12581	0.6	1.98334209143458	2.04866461405785	0.0491585704017378	1	0.184690757811143	BCAT1/BCAT2/IARS1/LARS1/LARS2/VARS1	6
KIM_MYCL1_AMPLIFICATION_TARGETS_UP	KIM_MYCL1_AMPLIFICATION_TARGETS_UP	KIM_MYCL1_AMPLIFICATION_TARGETS_UP	3806-06-01	10/12581	0.6	1.98334209143458	2.04866461405785	0.0491585704017378	1	0.184690757811143	CNRIP1/FAM13C/MYCL/NDRG4/NEFL/PRSS12	6
LI_ADIPOGENESIS_BY_ACTIVATED_PPARG	LI_ADIPOGENESIS_BY_ACTIVATED_PPARG	LI_ADIPOGENESIS_BY_ACTIVATED_PPARG	3806-06-01	10/12581	0.6	1.98334209143458	2.04866461405785	0.0491585704017378	1	0.184690757811143	ACSL1/AGT/DGAT1/GPD2/NR1H3/SCD	6
LOPEZ_MESOTHELIOMA_SURVIVAL_UP	LOPEZ_MESOTHELIOMA_SURVIVAL_UP	LOPEZ_MESOTHELIOMA_SURVIVAL_UP	3806-06-01	10/12581	0.6	1.98334209143458	2.04866461405785	0.0491585704017378	1	0.184690757811143	FAM117A/IL6R/KIAA0040/N4BP2L1/NDUFB8/UBA7	6
MARKS_HDAC_TARGETS_DN	MARKS_HDAC_TARGETS_DN	MARKS_HDAC_TARGETS_DN	3806-06-01	10/12581	0.6	1.98334209143458	2.04866461405785	0.0491585704017378	1	0.184690757811143	BCL2L1/BIRC5/CCNA2/CCND1/CFLAR/VEGFA	6
MEBARKI_HCC_PROGENITOR_WNT_DN_CTNNB1_DEPENDENT	MEBARKI_HCC_PROGENITOR_WNT_DN_CTNNB1_DEPENDENT	MEBARKI_HCC_PROGENITOR_WNT_DN_CTNNB1_DEPENDENT	3806-06-01	10/12581	0.6	1.98334209143458	2.04866461405785	0.0491585704017378	1	0.184690757811143	ARHGAP20/DIO2/GPC6/MPV17L/PDE8B/ZBED3-AS1	6
ONO_AML1_TARGETS_UP	ONO_AML1_TARGETS_UP	ONO_AML1_TARGETS_UP	3806-06-01	10/12581	0.6	1.98334209143458	2.04866461405785	0.0491585704017378	1	0.184690757811143	FOS/GADD45B/JUN/PAK1/RGS2/SEMA4A	6
PID_ERBB_NETWORK_PATHWAY	PID_ERBB_NETWORK_PATHWAY	PID_ERBB_NETWORK_PATHWAY	3806-06-01	10/12581	0.6	1.98334209143458	2.04866461405785	0.0491585704017378	1	0.184690757811143	BTC/EGF/EGFR/ERBB3/NRG1/TGFA	6
PID_INTEGRIN5_PATHWAY	PID_INTEGRIN5_PATHWAY	PID_INTEGRIN5_PATHWAY	3806-06-01	10/12581	0.6	1.98334209143458	2.04866461405785	0.0491585704017378	1	0.184690757811143	CCN1/FN1/ITGA4/ITGB5/PLAU/SDC1	6
SALVADOR_MARTIN_PEDIATRIC_TBD_ANTI_TNF_THERAPY_NONRESPONDER_POST_TREATMENT_UP	SALVADOR_MARTIN_PEDIATRIC_TBD_ANTI_TNF_THERAPY_NONRESPONDER_POST_TREATMENT_UP	SALVADOR_MARTIN_PEDIATRIC_TBD_ANTI_TNF_THERAPY_NONRESPONDER_POST_TREATMENT_UP	3806-06-01	10/12581	0.6	1.98334209143458	2.04866461405785	0.0491585704017378	1	0.184690757811143	APOL2/APOL6/GBP1/GBP2/PLAAT4/UBE2L6	6
SASAI_TARGETS_OF_CXCR6_AND_PTCH1_UP	SASAI_TARGETS_OF_CXCR6_AND_PTCH1_UP	SASAI_TARGETS_OF_CXCR6_AND_PTCH1_UP	3806-06-01	10/12581	0.6	1.98334209143458	2.04866461405785	0.0491585704017378	1	0.184690757811143	IFI16/L1CAM/RNF112/SLC1A5/VGF/XIST	6
SCHMAHL_PDGF_SIGNALING	SCHMAHL_PDGF_SIGNALING	SCHMAHL_PDGF_SIGNALING	3806-06-01	10/12581	0.6	1.98334209143458	2.04866461405785	0.0491585704017378	1	0.184690757811143	ARID5B/CSRNP1/MYO1E/SCHIP1/TIPARP/TXNIP	6
VETTER_TARGETS_OF_PRKCA_AND_ETS1_DN	VETTER_TARGETS_OF_PRKCA_AND_ETS1_DN	VETTER_TARGETS_OF_PRKCA_AND_ETS1_DN	3806-06-01	10/12581	0.6	1.98334209143458	2.04866461405785	0.0491585704017378	1	0.184690757811143	ARHGDIB/MRPL9/NQO1/PHLDA2/PTPRN2/SP100	6
WP_FAMILIAL_HYPERLIPIDEMIA_TYPE_4	WP_FAMILIAL_HYPERLIPIDEMIA_TYPE_4	WP_FAMILIAL_HYPERLIPIDEMIA_TYPE_4	3806-06-01	10/12581	0.6	1.98334209143458	2.04866461405785	0.0491585704017378	1	0.184690757811143	ACSS1/FAS/LDLR/LMF1/LPL/MTTP	6
WP_INTERLEUKIN1_INDUCED_ACTIVATION_OF_NFKB	WP_INTERLEUKIN1_INDUCED_ACTIVATION_OF_NFKB	WP_INTERLEUKIN1_INDUCED_ACTIVATION_OF_NFKB	3806-06-01	10/12581	0.6	1.98334209143458	2.04866461405785	0.0491585704017378	1	0.184690757811143	AJUBA/IL1A/IRAK1/NFKB1/PRKCZ/TIFA	6
REACTOME_GLYCEROPHOSPHOLIPID_BIOSYNTHESIS	REACTOME_GLYCEROPHOSPHOLIPID_BIOSYNTHESIS	REACTOME_GLYCEROPHOSPHOLIPID_BIOSYNTHESIS	35/3806	90/12581	0.388888888888889	1.2854995037076	1.79010768964465	0.0492169315556826	1	0.184784062545213	ACHE/AGPAT2/AGPAT4/BCHE/CHKA/CPNE1/DDHD2/DGAT1/ETNK2/GPAM/GPCPD1/GPD1L/GPD2/MBOAT1/MBOAT2/MGLL/OSBPL5/PCYT1B/PEMT/PITPNM1/PITPNM2/PLA2G15/PLA2G3/PLA2G4A/PLA2G4B/PLA2G4C/PLAAT3/PLAAT4/PLD3/PNPLA2/PNPLA3/PNPLA8/PTPMT1/SLC44A1/SLC44A5	35
WP_CHOLESTEROL_METABOLISM	WP_CHOLESTEROL_METABOLISM	WP_CHOLESTEROL_METABOLISM	20/3806	47/12581	0.425531914893617	1.40662559676211	1.83928888938291	0.0494001739825501	1	0.185345785512975	ABCA1/ACAT2/CYP27A1/CYP51A1/DGAT1/EBP/FDPS/HMGCS1/LBR/LDLR/LDLRAP1/LPL/LRPAP1/MSMO1/MTTP/MVK/MYLIP/OSBPL5/TM7SF2/TSPO	20
REACTOME_ADHERENS_JUNCTIONS_INTERACTIONS	REACTOME_ADHERENS_JUNCTIONS_INTERACTIONS	REACTOME_ADHERENS_JUNCTIONS_INTERACTIONS	16/3806	36/12581	0.444444444444444	1.46914228995154	1.85640038960342	0.0502556535586961	1	0.188055777475354	ACTG1/ADAM19/AFDN/AMOT/CADM1/CDH11/CDH13/CDH15/CDH24/CDH4/CDH5/CDH7/HOXC8/MOV10/NECTIN1/ZEB2	16
BROWNE_HCMV_INFECTION_30MIN_DN	BROWNE_HCMV_INFECTION_30MIN_DN	BROWNE_HCMV_INFECTION_30MIN_DN	37/3806	96/12581	0.385416666666667	1.27402182956735	1.77491538869701	0.0502956561256625	1	0.188055777475354	ACTN2/AURKA/AXL/BTN3A2/CASP6/CDH13/CHL1/CUBN/DLGAP1/EEA1/GJA1/GLB1L2/GPSM3/GRIA3/GSAP/HOXD3/IPO8/JPT2/KALRN/KCNF1/LINC00869/LMO7/LRRC17/NFYA/NLRP1/NR1H3/OPHN1/POLR1F/PRKAR2B/PTP4A1/RGS3/RIPOR2/RSRP1/SIRPA/SLC25A12/SUCO/TNFRSF1B	37
FOURNIER_ACINAR_DEVELOPMENT_LATE_DN	FOURNIER_ACINAR_DEVELOPMENT_LATE_DN	FOURNIER_ACINAR_DEVELOPMENT_LATE_DN	3806-10-01	20/12581	0.5	1.65278507619548	1.92408501432681	0.0504636688582402	1	0.188055777475354	ACTN1/ASPM/AURKA/CAPRIN2/CDKN3/CEP55/EPHA2/FOXM1/ODC1/SERPINE2	10
GAJATE_RESPONSE_TO_TRABECTEDIN_DN	GAJATE_RESPONSE_TO_TRABECTEDIN_DN	GAJATE_RESPONSE_TO_TRABECTEDIN_DN	3806-10-01	20/12581	0.5	1.65278507619548	1.92408501432681	0.0504636688582402	1	0.188055777475354	ABCB6/CCDC86/CDK14/E2F2/FARS2/H1-10/H4C3/MCM5/TEAD4/TRIM16	10
KEGG_ARACHIDONIC_ACID_METABOLISM	KEGG_ARACHIDONIC_ACID_METABOLISM	KEGG_ARACHIDONIC_ACID_METABOLISM	3806-10-01	20/12581	0.5	1.65278507619548	1.92408501432681	0.0504636688582402	1	0.188055777475354	AKR1C3/CBR3/GGT1/GGT7/GPX7/JMJD7-PLA2G4B/PLA2G3/PLA2G4A/PLA2G4B/PTGS1	10
REACTOME_PLATELET_CALCIUM_HOMEOSTASIS	REACTOME_PLATELET_CALCIUM_HOMEOSTASIS	REACTOME_PLATELET_CALCIUM_HOMEOSTASIS	3806-10-01	20/12581	0.5	1.65278507619548	1.92408501432681	0.0504636688582402	1	0.188055777475354	ATP2B2/ITPR1/ITPR3/P2RX5/P2RX6/P2RX7/SLC8A1/SRI/TRPC3/TRPC7	10
RIZ_ERYTHROID_DIFFERENTIATION_HEMGN	RIZ_ERYTHROID_DIFFERENTIATION_HEMGN	RIZ_ERYTHROID_DIFFERENTIATION_HEMGN	3806-10-01	20/12581	0.5	1.65278507619548	1.92408501432681	0.0504636688582402	1	0.188055777475354	E2F8/ELL2/HOXA2/KLF5/NFE2L3/NKX2-5/NR2F1/SOX1/TBX2/TMPO	10
SAKAI_CHRONIC_HEPATITIS_VS_LIVER_CANCER_DN	SAKAI_CHRONIC_HEPATITIS_VS_LIVER_CANCER_DN	SAKAI_CHRONIC_HEPATITIS_VS_LIVER_CANCER_DN	3806-10-01	20/12581	0.5	1.65278507619548	1.92408501432681	0.0504636688582402	1	0.188055777475354	ACHE/ARID4A/EFNB1/FOXM1/FRZB/IGF1R/JMJD7-PLA2G4B/KITLG/RXRA/SOCS3	10
WILLERT_WNT_SIGNALING	WILLERT_WNT_SIGNALING	WILLERT_WNT_SIGNALING	3806-10-01	20/12581	0.5	1.65278507619548	1.92408501432681	0.0504636688582402	1	0.188055777475354	CCND1/EDNRB/GJA1/GSTM3/GYPC/NCOA3/NSMAF/SLC2A1/TNFRSF11B/VCAN	10
WP_CARDIAC_PROGENITOR_DIFFERENTIATION	WP_CARDIAC_PROGENITOR_DIFFERENTIATION	WP_CARDIAC_PROGENITOR_DIFFERENTIATION	3806-10-01	20/12581	0.5	1.65278507619548	1.92408501432681	0.0504636688582402	1	0.188055777475354	IGF2/INHBA/NKX2-5/NRG1/PAX6/PDGFRA/SCN5A/SIRPA/SOX1/SOX2	10
GARGALOVIC_RESPONSE_TO_OXIDIZED_PHOSPHOLIPIDS_GREY_DN	GARGALOVIC_RESPONSE_TO_OXIDIZED_PHOSPHOLIPIDS_GREY_DN	GARGALOVIC_RESPONSE_TO_OXIDIZED_PHOSPHOLIPIDS_GREY_DN	27/3806	67/12581	0.402985074626866	1.33209543454561	1.79495423964755	0.0508337842791926	1	0.189179213536979	ACKR3/B3GNT5/C1QTNF6/CRISPLD1/FRMD3/FZD8/GBP1/GJA5/GXYLT2/HOXA5/IFIT1/IFIT3/JADE1/LMO2/MB21D2/MECOM/NYNRIN/PDGFB/RAPGEF5/SESN3/SMIM3/SORBS2/STK38L/TCIM/TMT1A/ZMYND8/ZNF395	27
QUINTENS_EMBRYONIC_BRAIN_RESPONSE_TO_IR	QUINTENS_EMBRYONIC_BRAIN_RESPONSE_TO_IR	QUINTENS_EMBRYONIC_BRAIN_RESPONSE_TO_IR	27/3806	67/12581	0.402985074626866	1.33209543454561	1.79495423964755	0.0508337842791926	1	0.189179213536979	AMPD2/BAIAP2/BBC3/C2orf80/CGREF1/DCXR/DENND2C/DGLUCY/EPHX1/FAS/HPCAL1/IGDCC4/MAPKAPK3/NR1D1/PHLDA3/PIERCE1/PLK2/PRRG4/SESN2/SUSD6/TAP1/TBC1D8/TP53INP1/USP2/VPS36/ZBTB7B/ZNF365	27
DUAN_PRDM5_TARGETS	DUAN_PRDM5_TARGETS	DUAN_PRDM5_TARGETS	21/3806	50/12581	0.42	1.3883394640042	1.81198590044635	0.051544274585605	1	0.191693885737785	APOBEC3B/CDH4/CEMIP/CKLF/COL19A1/FBXO33/GADD45B/IL6R/MYC/MYD88/NLRC5/NREP/PALM2AKAP2/PAX6/PIAS3/PML/SIK1/SOCS3/SOX2/STK32C/TCEANC	21
SASSON_RESPONSE_TO_FORSKOLIN_DN	SASSON_RESPONSE_TO_FORSKOLIN_DN	SASSON_RESPONSE_TO_FORSKOLIN_DN	28/3806	70/12581	0.4	1.32222806095638	1.7803997138829	0.0519643199219884	1	0.192749994769727	ABLIM1/ACTN1/ARL4C/ARL6IP5/AXL/CAP2/CARD10/CDK14/DUSP14/DYRK3/FLNC/GBP1/GEM/ITGA3/ITGB5/KIDINS220/MAP2K3/PDLIM3/PTPRE/RASAL2/RGS5/THBS1/TLK1/TNFRSF11B/TP53I11/TPM2/TYRO3/VCL	28
BIOCARTA_FAS_PATHWAY	BIOCARTA_FAS_PATHWAY	BIOCARTA_FAS_PATHWAY	13/3806	28/12581	0.464285714285714	1.53472899932438	1.86547802947584	0.0520752144535131	1	0.192749994769727	ARHGDIB/CASP6/CASP8/CFLAR/DAXX/DFFB/FAS/JUN/LMNB1/MAP3K1/MAPK8/PAK1/SPTAN1	13
BOYLAN_MULTIPLE_MYELOMA_D_CLUSTER_DN	BOYLAN_MULTIPLE_MYELOMA_D_CLUSTER_DN	BOYLAN_MULTIPLE_MYELOMA_D_CLUSTER_DN	13/3806	28/12581	0.464285714285714	1.53472899932438	1.86547802947584	0.0520752144535131	1	0.192749994769727	ADAM19/ARHGAP21/BCL2L1/CRYBG1/CTDSPL/LGALS1/NFKBIE/PBX2/PHKA1/PRKRA/SH3BP1/SLC37A1/STK3	13
HOLLERN_MICROACINAR_BREAST_TUMOR_UP	HOLLERN_MICROACINAR_BREAST_TUMOR_UP	HOLLERN_MICROACINAR_BREAST_TUMOR_UP	13/3806	28/12581	0.464285714285714	1.53472899932438	1.86547802947584	0.0520752144535131	1	0.192749994769727	ABCB6/ACSS1/ATP1B1/CPD/CREB3L4/DDO/DHRS4/DHRS7/FAM234B/MANSC1/PPARGC1A/SMPDL3A/TSPAN13	13
HOQUE_METHYLATED_IN_CANCER	HOQUE_METHYLATED_IN_CANCER	HOQUE_METHYLATED_IN_CANCER	13/3806	28/12581	0.464285714285714	1.53472899932438	1.86547802947584	0.0520752144535131	1	0.192749994769727	APOD/BMP2/CADM1/CDH13/EDNRB/HIC1/HOXA5/MGMT/RARB/SFRP1/SOCS3/TWIST1/VCAN	13
UZONYI_RESPONSE_TO_LEUKOTRIENE_AND_THROMBIN	UZONYI_RESPONSE_TO_LEUKOTRIENE_AND_THROMBIN	UZONYI_RESPONSE_TO_LEUKOTRIENE_AND_THROMBIN	13/3806	28/12581	0.464285714285714	1.53472899932438	1.86547802947584	0.0520752144535131	1	0.192749994769727	ARID5B/ATF3/BMP2/CCN1/CREM/EGR1/EGR3/ELL2/GEM/NEDD9/RGS2/SIK1/ZFP36	13
WP_ENTEROCYTE_CHOLESTEROL_METABOLISM	WP_ENTEROCYTE_CHOLESTEROL_METABOLISM	WP_ENTEROCYTE_CHOLESTEROL_METABOLISM	13/3806	28/12581	0.464285714285714	1.53472899932438	1.86547802947584	0.0520752144535131	1	0.192749994769727	ABCA1/ACAT2/CYP51A1/DGAT1/EBP/FDPS/HMGCS1/LBR/LDLR/MSMO1/MTTP/MVK/TM7SF2	13
KYNG_NORMAL_AGING_UP	KYNG_NORMAL_AGING_UP	KYNG_NORMAL_AGING_UP	3806-08-01	15/12581	0.533333333333333	1.76297074794185	1.94718017577262	0.0522828838945196	1	0.192749994769727	CDIN1/GNAL/ITGA2/PLD3/PMEPA1/SAT1/SHC3/SNX8	8
LY_AGING_MIDDLE_DN	LY_AGING_MIDDLE_DN	LY_AGING_MIDDLE_DN	3806-08-01	15/12581	0.533333333333333	1.76297074794185	1.94718017577262	0.0522828838945196	1	0.192749994769727	CCNA2/CCNB1/CENPA/FOXM1/H2AX/MYBL2/PLK1/UBE2C	8
REACTOME_SYNAPTIC_ADHESION_LIKE_MOLECULES	REACTOME_SYNAPTIC_ADHESION_LIKE_MOLECULES	REACTOME_SYNAPTIC_ADHESION_LIKE_MOLECULES	3806-08-01	15/12581	0.533333333333333	1.76297074794185	1.94718017577262	0.0522828838945196	1	0.192749994769727	DLG4/FLOT1/GRIA1/GRIA3/GRIN2B/LRFN1/LRFN4/PTPRD	8
WOTTON_RUNX_TARGETS_UP	WOTTON_RUNX_TARGETS_UP	WOTTON_RUNX_TARGETS_UP	3806-08-01	15/12581	0.533333333333333	1.76297074794185	1.94718017577262	0.0522828838945196	1	0.192749994769727	CCL2/CYP1B1/ITGB5/LY6E/RNF19B/SERTAD4/TIMP4/TMEM268	8
WP_EXTRACELLULAR_VESICLES_IN_THE_CROSSTALK_OF_CARDIAC_CELLS	WP_EXTRACELLULAR_VESICLES_IN_THE_CROSSTALK_OF_CARDIAC_CELLS	WP_EXTRACELLULAR_VESICLES_IN_THE_CROSSTALK_OF_CARDIAC_CELLS	3806-08-01	15/12581	0.533333333333333	1.76297074794185	1.94718017577262	0.0522828838945196	1	0.192749994769727	BIRC5/CD63/EGF/EGFR/HSPB1/SORBS2/SPP1/TLR4	8
YIH_RESPONSE_TO_ARSENITE_C4	YIH_RESPONSE_TO_ARSENITE_C4	YIH_RESPONSE_TO_ARSENITE_C4	3806-08-01	15/12581	0.533333333333333	1.76297074794185	1.94718017577262	0.0522828838945196	1	0.192749994769727	CRADD/EGFR/ETV6/F11R/JUN/MYCN/NR2F6/TAPBP	8
PEDRIOLI_MIR31_TARGETS_UP	PEDRIOLI_MIR31_TARGETS_UP	PEDRIOLI_MIR31_TARGETS_UP	44/3806	117/12581	0.376068376068376	1.24312039918976	1.73994996976125	0.0526073835365172	1	0.193816676187169	ADGRG6/ADRA1B/ARHGAP4/ASTN2/BMP8B/CADM1/CORO2A/DDIT4/DOK3/ENC1/ERN1/GPATCH4/GPC2/HOXA2/HR/HS6ST1/IKZF4/INHBA/L1CAM/LIMS3/LMNB1/LMO7/LRATD1/MAPK8/MCF2L2/MOB1B/NRG1/OBSCN/PARP3/PCDH10/PDE4D/PHF7/RGMA/RGS2/RNF112/SLC11A2/SLC23A2/SLC35G1/ST3GAL4/STBD1/TNFRSF11B/TTC28-AS1/UTP25/ZNF484	44
WANG_SMARCE1_TARGETS_DN	WANG_SMARCE1_TARGETS_DN	WANG_SMARCE1_TARGETS_DN	106/3806	306/12581	0.34640522875817	1.14506678481517	1.69187821537866	0.0529277990509988	1	0.194866895778244	ABCE1/ADAM12/AIMP1/ANXA2R-OT1/ARSJ/AURKA/B3GALNT1/B3GNT5/BAALC/BDNF/BMP2K/C1QBP/CAND2/CAV1/CAV2/CENPV/CKLF/CYP1B1/DBNDD2/DUSP6/EBP/EGFR/ELOVL6/EPHA2/EXOSC10/FADS2/FAM216A/FGF12/GAR1/GDF15/GLA/GLRX2/GNG11/GRTP1/HDDC2/HK2/HMGCS1/HPSE/HS3ST1/HSPA1B/HSPA4L/IDH3A/IER5/IFT74/INPP4B/ITGA10/KBTBD11/LAMA4/LBR/LGALS3BP/LIF/LOXL1/LSM5/LY6E/MATCAP2/MX1/MXRA5/NDC80/NMT2/NOP16/NPTX1/NRG1/NTN4/OAS3/PARP12/PBK/PDLIM3/PLK2/POLR3G/POU4F1/PRDX2/PRSS23/PSMB8/PSMB9/PTP4A1/RNF138/RNF182/RRAS2/SAMHD1/SCG2/SEPTIN9/SERF1A/SFRP2/SLC16A2/SLC29A1/SLC39A8/SLC4A7/SLCO4A1/SMS/SORBS2/SRM/STEAP3/TAP1/TAP2/TCERG1/TEX30/TFDP1/TM4SF1/TMEM47/TNFRSF11B/TRIM8/TRIM9/TSPAN13/TWIST1/WWC3/ZNF385D	106
SMITH_TERT_TARGETS_DN	SMITH_TERT_TARGETS_DN	SMITH_TERT_TARGETS_DN	29/3806	73/12581	0.397260273972603	1.31317170437449	1.76726289659992	0.0529912935580911	1	0.194970425880237	A2M/ABR/AKR1C3/ARHGDIB/DUSP6/GM2A/GRK5/IFI30/KANK1/L1CAM/NEFL/NID2/NME4/OAT/PAM/PML/PNP/PON2/PTHLH/RAB40B/SERPINB6/SIRPA/SORD/SP110/SPEG/TCF4/TUBB3/UGP2/UNC119	29
GROSS_HYPOXIA_VIA_ELK3_AND_HIF1A_UP	GROSS_HYPOXIA_VIA_ELK3_AND_HIF1A_UP	GROSS_HYPOXIA_VIA_ELK3_AND_HIF1A_UP	47/3806	126/12581	0.373015873015873	1.23303013620933	1.7313172079731	0.0530616328785902	1	0.194992844814901	AK4/ALDH1L2/ARL6IP5/ATF3/CCN1/CCN2/CD44/CDC42EP3/CSRNP1/DUSP14/DUSP16/EGR1/FOS/FRMD6/GPRC5A/HK2/IL13RA1/JMJD1C/MAP3K1/MERTK/MPP2/MXD1/NAGPA/NEDD9/NFKBIA/P4HA1/PLK2/PNRC1/PPP1R3B/PPRC1/RCOR1/RGS16/RPS6KA5/RUSC2/SAT1/SLC19A1/SLC2A1/SMOX/SOX2/TCIM/TGIF1/TM4SF1/TNC/VEGFA/VWA1/ZBTB20/ZFP36	47
REACTOME_SIGNALING_BY_NUCLEAR_RECEPTORS	REACTOME_SIGNALING_BY_NUCLEAR_RECEPTORS	REACTOME_SIGNALING_BY_NUCLEAR_RECEPTORS	81/3806	229/12581	0.353711790393013	1.16921913687191	1.70196147440004	0.0530681443585244	1	0.194992844814901	ABCA1/ABCG1/AKR1C3/AKT2/AKT3/ALDH1A3/APOD/ARL4C/BTC/CARM1/CAV1/CAV2/CCND1/CITED1/DHRS4/EEPD1/EGF/EGFR/FOS/GNB4/GNG11/GNG2/GPAM/H2AC14/H2AC4/H2AC7/H2AC8/H2AX/H2BC10/H2BC13/H2BC14/H2BC3/H2BC4/H2BC6/H2BC7/H3-3B/H3C10/H3C11/H3C12/H3C2/H3C3/H3C4/H3C7/H3C8/H4C12/H4C14/H4C2/H4C3/H4C4/HDAC3/HSPB1/IGF1R/JUN/KANK1/KDM1B/KDM3A/MAPK3/MOV10/MYC/MYLIP/NCOA3/NCOR2/NR1H3/PDHX/PDK2/PDK3/PDPK1/PIK3R1/POLR2A/POLR2L/PRKCZ/RARB/RARG/RDH5/RXRA/SCD/SRC/SREBF1/TBL1XR1/TGFA/USF2	81
BIOCARTA_HIVNEF_PATHWAY	BIOCARTA_HIVNEF_PATHWAY	BIOCARTA_HIVNEF_PATHWAY	22/3806	53/12581	0.415094339622642	1.37212345948304	1.78786722154088	0.0534865629992043	1	0.195755603809213	ACTG1/ARHGDIB/BID/CASP6/CASP8/CFLAR/CRADD/DAXX/DFFB/FAS/LMNB1/MAP3K1/MAP3K14/MAP3K5/MAPK8/MDM2/NFKB1/NFKBIA/PRKCD/SPTAN1/TNFRSF1B/TRAF1	22
KANG_DOXORUBICIN_RESISTANCE_UP	KANG_DOXORUBICIN_RESISTANCE_UP	KANG_DOXORUBICIN_RESISTANCE_UP	22/3806	53/12581	0.415094339622642	1.37212345948304	1.78786722154088	0.0534865629992043	1	0.195755603809213	ASPM/AURKA/BIRC5/BUB1B/CDCA8/CDKN3/CENPA/DTYMK/FOXM1/GINS1/HJURP/LMNB1/MKI67/NQO1/NUSAP1/PBK/PLK1/PLK4/PRC1/RAD51AP1/RFC4/TPX2	22
ROSS_AML_WITH_MLL_FUSIONS	ROSS_AML_WITH_MLL_FUSIONS	ROSS_AML_WITH_MLL_FUSIONS	22/3806	53/12581	0.415094339622642	1.37212345948304	1.78786722154088	0.0534865629992043	1	0.195755603809213	AKR7A2/ALDH3B1/COL9A2/FEZ1/GAS7/HOXA5/HOXA9/ITGA7/LGALS1/MBNL1/MFSD1/MICAL1/MRPL34/MVP/PHKA2/PLD3/RPS6KA5/SCPEP1/SIRPA/SNX10/SOCS2/SYT17	22
BURTON_ADIPOGENESIS_PEAK_AT_2HR	BURTON_ADIPOGENESIS_PEAK_AT_2HR	BURTON_ADIPOGENESIS_PEAK_AT_2HR	17/3806	39/12581	0.435897435897436	1.44088955360632	1.81605862502804	0.0534888354411462	1	0.195755603809213	ACKR3/ADM/CAPN1/CCN1/CCN2/CEBPD/FOS/HK2/MAP2K3/MYC/RGS2/RHOB/RHOJ/THBS1/TNFAIP6/TNFRSF1B/ZFP36	17
REACTOME_POST_TRANSLATIONAL_MODIFICATION_SYNTHESIS_OF_GPI_ANCHORED_PROTEINS	REACTOME_POST_TRANSLATIONAL_MODIFICATION_SYNTHESIS_OF_GPI_ANCHORED_PROTEINS	REACTOME_POST_TRANSLATIONAL_MODIFICATION_SYNTHESIS_OF_GPI_ANCHORED_PROTEINS	17/3806	39/12581	0.435897435897436	1.44088955360632	1.81605862502804	0.0534888354411462	1	0.195755603809213	CD109/GPLD1/LSAMP/LY6E/MDGA1/MELTF/NRN1/OPCML/PGAP1/PIGB/PIGC/PIGH/PIGK/PIGM/PIGN/PIGP/RTN4RL2	17
ZHAN_MULTIPLE_MYELOMA_CD2_DN	ZHAN_MULTIPLE_MYELOMA_CD2_DN	ZHAN_MULTIPLE_MYELOMA_CD2_DN	17/3806	39/12581	0.435897435897436	1.44088955360632	1.81605862502804	0.0534888354411462	1	0.195755603809213	FAM171A1/GJB2/GPR37/HK2/HSPA4L/JPT1/LDHA/MB21D2/MREG/MSRB3/PFKFB2/PLAAT3/POLR3G/PRICKLE2/SORD/UCK2/USP45	17
YEGNASUBRAMANIAN_PROSTATE_CANCER	YEGNASUBRAMANIAN_PROSTATE_CANCER	YEGNASUBRAMANIAN_PROSTATE_CANCER	32/3806	82/12581	0.390243902439024	1.28997859605501	1.73494768992109	0.0555248509884323	1	0.203072063545861	AMACR/ARHGAP6/AZGP1/BCHE/CLCN4/CLGN/CTH/DDC/EEF1A2/ERBB3/ETV1/FOLH1/GPM6A/GPR37/HMGN5/HOXB13/HPCAL1/ID4/KLHL7/MANEA/MCCC2/NDC80/NEBL/PCDHA9/RASA4/SCG3/SLC39A8/SORD/ST7/TIMM9/TMEM38B/TRIM36	32
BIOCARTA_PPARA_PATHWAY	BIOCARTA_PPARA_PATHWAY	BIOCARTA_PPARA_PATHWAY	18/3806	42/12581	0.428571428571429	1.41667292245327	1.78131047859858	0.0563881548357411	1	0.205547464995781	JUN/LPL/MAPK3/ME1/MRPL11/MYC/NCOR2/NFKBIA/NOS2/NR1H3/PDGFA/PIK3R1/PPARA/PPARGC1A/PRKAR1B/PRKAR2B/PRKCB/RXRA	18
HERNANDEZ_MITOTIC_ARREST_BY_DOCETAXEL_2_UP	HERNANDEZ_MITOTIC_ARREST_BY_DOCETAXEL_2_UP	HERNANDEZ_MITOTIC_ARREST_BY_DOCETAXEL_2_UP	18/3806	42/12581	0.428571428571429	1.41667292245327	1.78131047859858	0.0563881548357411	1	0.205547464995781	ABCA1/ARRDC4/CSF1/H4C2/H4C3/KLF9/LAMA1/LAMA4/LUM/MAF/MARCKSL1/PLAT/PLAU/PLK1/PRSS23/SELENOP/SLC1A5/THBS2	18
KENNY_CTNNB1_TARGETS_UP	KENNY_CTNNB1_TARGETS_UP	KENNY_CTNNB1_TARGETS_UP	18/3806	42/12581	0.428571428571429	1.41667292245327	1.78131047859858	0.0563881548357411	1	0.205547464995781	BAD/CAPN3/CASKIN2/CCN1/CCNB1/ECT2/ETAA1/GAN/IGFBP5/PKN1/PLK4/SORBS1/SPP1/SQOR/SYNE1/TFDP1/TM4SF1/TMEM94	18
OUILLETTE_CLL_13Q14_DELETION_DN	OUILLETTE_CLL_13Q14_DELETION_DN	OUILLETTE_CLL_13Q14_DELETION_DN	18/3806	42/12581	0.428571428571429	1.41667292245327	1.78131047859858	0.0563881548357411	1	0.205547464995781	ALDH1B1/CASP6/CDK2AP1/CYB561/DOK3/DUSP6/EEF2K/GFPT2/GRK5/IKZF2/LTB4R/MYBL2/PARP9/PHLPP1/RRAGC/SERPINE2/TRIM7/ZNF727	18
RAMALHO_STEMNESS_DN	RAMALHO_STEMNESS_DN	RAMALHO_STEMNESS_DN	18/3806	42/12581	0.428571428571429	1.41667292245327	1.78131047859858	0.0563881548357411	1	0.205547464995781	ABLIM1/ABR/ADSS1/ARG2/CEBPD/CTSS/LAT2/MLLT11/NIN/NRP1/PPP2R5A/PRKCB/RFLNB/RGS14/RNF227/ROGDI/SIRPA/ST3GAL6	18
FARDIN_HYPOXIA_11	FARDIN_HYPOXIA_11	FARDIN_HYPOXIA_11	14/3806	31/12581	0.451612903225806	1.49283813333785	1.80931605926048	0.0567058773029963	1	0.205910326753587	AK4/ALDOC/ANKRD37/BNIP3L/BTG1/DDIT4/EGLN3/IGF1R/KDM3A/MTFP1/P4HA2/TXNIP/VEGFA/ZNF395	14
KLEIN_PRIMARY_EFFUSION_LYMPHOMA_DN	KLEIN_PRIMARY_EFFUSION_LYMPHOMA_DN	KLEIN_PRIMARY_EFFUSION_LYMPHOMA_DN	14/3806	31/12581	0.451612903225806	1.49283813333785	1.80931605926048	0.0567058773029963	1	0.205910326753587	BCAR3/BCL11A/CD24/GPX7/MMD/PKIG/RASSF2/RIPOR2/ST6GAL1/STX7/TLE5/TMEM131L/TRAF5/ZHX2	14
PID_HIV_NEF_PATHWAY	PID_HIV_NEF_PATHWAY	PID_HIV_NEF_PATHWAY	14/3806	31/12581	0.451612903225806	1.49283813333785	1.80931605926048	0.0567058773029963	1	0.205910326753587	BID/CASP6/CASP8/CFLAR/CRADD/DAXX/DFFB/FAS/MAP3K14/MAP3K5/MAPK8/NFKB1/NFKBIA/TRAF1	14
REACTOME_SIGNALING_BY_TYPE_1_INSULIN_LIKE_GROWTH_FACTOR_1_RECEPTOR_IGF1R	REACTOME_SIGNALING_BY_TYPE_1_INSULIN_LIKE_GROWTH_FACTOR_1_RECEPTOR_IGF1R	REACTOME_SIGNALING_BY_TYPE_1_INSULIN_LIKE_GROWTH_FACTOR_1_RECEPTOR_IGF1R	14/3806	31/12581	0.451612903225806	1.49283813333785	1.80931605926048	0.0567058773029963	1	0.205910326753587	AKT2/FGF1/FGF10/FGFR1/FGFR2/FGFR3/FLT3LG/GAB2/IGF1R/IGF2/IRS2/PDPK1/PIK3R1/TRIB3	14
SEMENZA_HIF1_TARGETS	SEMENZA_HIF1_TARGETS	SEMENZA_HIF1_TARGETS	14/3806	31/12581	0.451612903225806	1.49283813333785	1.80931605926048	0.0567058773029963	1	0.205910326753587	ADM/ADRA1B/ALDOC/CP/HK2/HMOX1/IGF2/LDHA/NOS2/P4HA2/SLC2A1/TF/TGFB3/VEGFA	14
CREIGHTON_ENDOCRINE_THERAPY_RESISTANCE_4	CREIGHTON_ENDOCRINE_THERAPY_RESISTANCE_4	CREIGHTON_ENDOCRINE_THERAPY_RESISTANCE_4	85/3806	242/12581	0.351239669421488	1.16104736757534	1.6659903489676	0.0567118568012506	1	0.205910326753587	ADAMTS15/ADCK2/ADGRE5/ADORA1/AK4/ATRNL1/BMPER/CADM1/CCNB1/CELSR2/CHN1/CIART/COL5A1/CYP1B1/DLC1/DSCAM/EGR3/ELOVL2/EMP2/EMP3/FAM227B/FLNB/GNB4/GNPDA1/H19/HNMT/HPCAL1/HR/IGF1R/IL17RB/IRS2/ITGA2/JADE1/JARID2/KAT2A/KIF20A/LAGE3/LARGE1/LRIG1/LRWD1/LYSMD2/MED24/METTL5/MEX3A/MGP/MIR503HG/MPPED2/MRPL9/MYC/MYO16/NREP/P4HA2/PCBD2/PIK3R1/PKIB/PNMA1/PNPLA3/POLR1E/PPP2R5A/PRRT2/PRSS23/RAB31/RAP2C/RASA4/RBM24/RHOQ/SAV1/SERPINA3/SIK3/SINHCAF/SKP2/SLC22A5/SLC27A3/SRI/SSTR2/SULF1/SYTL4/SYTL5/TIMM9/TIPARP/TP53I3/TRIM69/UTP14C/VCAN/ZHX2	85
DURCHDEWALD_SKIN_CARCINOGENESIS_UP	DURCHDEWALD_SKIN_CARCINOGENESIS_UP	DURCHDEWALD_SKIN_CARCINOGENESIS_UP	24/3806	59/12581	0.406779661016949	1.34463870605734	1.74744838671638	0.0568324823459929	1	0.206212451102608	ACAT1/BPHL/CASZ1/CENPL/COL16A1/ELOVL6/H2BC13/H2BC3/H2BC4/IGFBP5/LTBP3/MAOA/NDUFS7/NFIL3/OAS1/PRKCB/PTTG1/RGMA/SCD/SEMA3B/SIRPA/SLC15A2/TMEM218/WDR47	24
CHUANG_OXIDATIVE_STRESS_RESPONSE_UP	CHUANG_OXIDATIVE_STRESS_RESPONSE_UP	CHUANG_OXIDATIVE_STRESS_RESPONSE_UP	3806-11-01	23/12581	0.478260869565217	1.58092485549133	1.83643172706675	0.0575576239205734	1	0.20761347399292	CYP1B1/EGR1/FAS/GDF15/H19/HMOX1/HSPA1B/JUN/LIF/NQO1/UTP25	11
GUENTHER_GROWTH_SPHERICAL_VS_ADHERENT_DN	GUENTHER_GROWTH_SPHERICAL_VS_ADHERENT_DN	GUENTHER_GROWTH_SPHERICAL_VS_ADHERENT_DN	3806-11-01	23/12581	0.478260869565217	1.58092485549133	1.83643172706675	0.0575576239205734	1	0.20761347399292	CAV1/CD44/FN1/IL13RA1/MET/MVP/NQO1/NRP1/PRKCD/PRSS23/VCL	11
HORTON_SREBF_TARGETS	HORTON_SREBF_TARGETS	HORTON_SREBF_TARGETS	3806-11-01	23/12581	0.478260869565217	1.58092485549133	1.83643172706675	0.0575576239205734	1	0.20761347399292	AACS/ACSS2/ALDOC/CYP51A1/ELOVL6/FDPS/HMGCS1/LDLR/ME1/STARD4/TM7SF2	11
MEISSNER_BRAIN_ICP_WITH_H3K4ME3	MEISSNER_BRAIN_ICP_WITH_H3K4ME3	MEISSNER_BRAIN_ICP_WITH_H3K4ME3	3806-11-01	23/12581	0.478260869565217	1.58092485549133	1.83643172706675	0.0575576239205734	1	0.20761347399292	ATP6V1G2/CAPN1/COL6A2/GGT7/KCNIP2/NCKAP5/PPP2R3C/RAB13/RNF208/TBC1D22B/TRIQK	11
ROZANOV_MMP14_TARGETS_DN	ROZANOV_MMP14_TARGETS_DN	ROZANOV_MMP14_TARGETS_DN	3806-11-01	23/12581	0.478260869565217	1.58092485549133	1.83643172706675	0.0575576239205734	1	0.20761347399292	C1orf94/CCN3/MAF/MANEAL/PGM2L1/PIK3R1/RGS17/RTN1/SNTB1/UBE2C/ZHX3	11
SCHRAETS_MLL_TARGETS_UP	SCHRAETS_MLL_TARGETS_UP	SCHRAETS_MLL_TARGETS_UP	3806-11-01	23/12581	0.478260869565217	1.58092485549133	1.83643172706675	0.0575576239205734	1	0.20761347399292	CADM1/DCN/FAS/FHL1/FOS/GM2A/GPC4/SERPINE2/TNC/TOM1L1/TSPAN7	11
SMID_BREAST_CANCER_RELAPSE_IN_BRAIN_UP	SMID_BREAST_CANCER_RELAPSE_IN_BRAIN_UP	SMID_BREAST_CANCER_RELAPSE_IN_BRAIN_UP	3806-11-01	23/12581	0.478260869565217	1.58092485549133	1.83643172706675	0.0575576239205734	1	0.20761347399292	BCL11A/CHST3/COL9A3/CP/EGFR/HOXA9/LDHB/MCM5/PTX3/SCRG1/SFRP1	11
STANELLE_E2F1_TARGETS	STANELLE_E2F1_TARGETS	STANELLE_E2F1_TARGETS	3806-11-01	23/12581	0.478260869565217	1.58092485549133	1.83643172706675	0.0575576239205734	1	0.20761347399292	ARHGAP4/AURKA/BAD/BID/CCND1/CFLAR/FGFR3/MAP3K14/MAP3K5/MMP16/VEGFB	11
XU_GH1_EXOGENOUS_TARGETS_UP	XU_GH1_EXOGENOUS_TARGETS_UP	XU_GH1_EXOGENOUS_TARGETS_UP	3806-11-01	23/12581	0.478260869565217	1.58092485549133	1.83643172706675	0.0575576239205734	1	0.20761347399292	ANGPTL1/CDAN1/EFCAB6/EPOR/GRK5/NHLH1/NKAIN1/PCLO/PRRT1/S1PR2/SPARCL1	11
NAKAMURA_TUMOR_ZONE_PERIPHERAL_VS_CENTRAL_UP	NAKAMURA_TUMOR_ZONE_PERIPHERAL_VS_CENTRAL_UP	NAKAMURA_TUMOR_ZONE_PERIPHERAL_VS_CENTRAL_UP	82/3806	233/12581	0.351931330472103	1.16333370169982	1.65732089117647	0.0578565214596439	1	0.208555124686032	ABCC10/ADAM19/APOBEC3B/AXL/BDNF/BIRC5/CALD1/CAV1/CAV2/CCDC80/CCNB2/CDH11/CENPV/CEP55/CLN8/COL4A1/CRIM1/CTNNAL1/DAAM1/DCTPP1/DTYMK/EMP1/EZR/FBLIM1/FN1/FST/GDF11/GINS2/GLIPR1/GLRX2/GPATCH4/HMGA2/HOXB9/INF2/INHBA/IRAK1/ITGB5/ITGBL1/KIFC3/KNSTRN/LAMA4/LIMS1/LRP4/LSM10/MCM5/ME1/MICALL1/MIX23/MLLT11/MRPL22/NDUFS6/NDUFS7/NIBAN1/NID2/NME1/PBK/PGM2L1/PHF19/PHGDH/PIR/PMEPA1/PNP/POLE2/PRSS23/PSMB2/RABEPK/RACGAP1/RFC4/RND3/SCHIP1/SHCBP1/SLC16A1-AS1/SLC35F2/TACC1/TCF4/THBS1/TMPO/TUBA4A/TUFT1/UROD/VCAN/VCL	82
SHEPARD_BMYB_TARGETS	SHEPARD_BMYB_TARGETS	SHEPARD_BMYB_TARGETS	25/3806	62/12581	0.403225806451613	1.33289119048023	1.73047160441556	0.058266144063768	1	0.209894413703398	ARID5B/ASPM/BIRC5/CCNB1/CDCA3/DLGAP5/ELAVL4/FOXM1/KIF14/MKI67/NDE1/NR2F1/OTP/PLP1/POU3F1/POU3F2/PRC1/PRR11/RTKN/SFRP1/SOX11/SOX21/TM7SF2/TNXB/TPX2	25
KUMAR_TARGETS_OF_MLL_AF9_FUSION	KUMAR_TARGETS_OF_MLL_AF9_FUSION	KUMAR_TARGETS_OF_MLL_AF9_FUSION	93/3806	267/12581	0.348314606741573	1.15137836768674	1.64653521649805	0.058462442764377	1	0.209982152062326	ABHD14A/ABLIM1/ACADS/ANGPT1/ANXA1/ARG2/C15orf39/C1R/CAPRIN2/CD55/CDH5/CHCHD10/COL19A1/CORO2B/CTC1/CYB561/DDAH2/ELL2/ELN/EPHX1/EXT2/EXTL3/F2RL2/F8A1/FERMT3/GABBR1/GNB4/GPC1/GPC4/GUCD1/H1-0/HIVEP2/HK2/HMGCS1/HMX3/HOXA10/HOXA5/HOXA6/HOXA7/HOXA9/HS3ST1/ICA1/IFI27L2/IFIT2/IFIT3/INHBA/ISG15/ITSN1/LEF1/LGALS3BP/LIMS1/LYSMD2/MAPK3/MBNL1/MEIS1/MGP/MR1/NAV1/ODC1/PERP/PLA2G4A/PML/POSTN/PRDM5/RAB31/RAG1/RALGPS2/RBPMS/RHOB/RNF220/RSAD2/SCD/SH3BGR/SH3GLB1/SLC12A2/SMAGP/SNHG6/SPATA13/SPP1/SPTLC2/ST6GAL1/ST6GALNAC4/STX18/TCF7/TGIF2/TNFRSF19/TP53INP2/TRAC/TSPAN13/USE1/USP18/ZCCHC3/ZNF821	93
CREIGHTON_ENDOCRINE_THERAPY_RESISTANCE_2	CREIGHTON_ENDOCRINE_THERAPY_RESISTANCE_2	CREIGHTON_ENDOCRINE_THERAPY_RESISTANCE_2	113/3806	329/12581	0.343465045592705	1.13534780310085	1.63831276756886	0.0585269861839999	1	0.209982152062326	AIFM2/AK9/ARHGAP39/ARHGEF4/ARL4C/ARL6/ARMC2/BLTP3A/CAPS/CAPS2/CARINH/CC2D2A/CCDC191/CCDC30/CCDC40/CCDC74A/CCDC78/CCP110/CDK20/CEP41/CEP70/CETN2/CFAP251/CFAP69/CFAP70/CIPC/CLBA1/COG7/CYTH3/DENND6B/DNALI1/DUSP19/EFCAB6/EML1/EML6/ENDOG/ENKUR/EPOR/ERCC1/FAM149A/FAM181B/FOXN4/FRMD8/GBP1/GPX8/GSKIP/HMOX1/IFIT2/IFT70B/IFT74/IQCG/IQCK/JAZF1/JHY/KIF3A/LINGO1/LRRC27/LRRC49/LRRK1/LRWD1/LZTFL1/MAP3K2-DT/MDM2/MELTF/MORN2/MYCL/NACC2/NEK11/NEK2/NGEF/NPHP4/NRAV/OASL/ODAD2/P4HTM/PAQR8/PAXIP1-DT/PHF7/PIERCE1/PIH1D2/PITPNM1/PKIG/PLK4/PNMA1/PPM1E/PSMB8-AS1/RABL2B/RADIL/RASAL2/RNF182/RSAD2/SAXO2/SCARA3/SERPINI2/SPA17/SPACA9/SRI/ST7/STOX1/STPG1/STRBP/TCF7/TMEM121/TMEM231/TPPP3/TRIM22/TSGA10/TTC7B/TYRO3/UNC119B/WDR49/ZHX3/ZNF20	113
FISCHER_G2_M_CELL_CYCLE	FISCHER_G2_M_CELL_CYCLE	FISCHER_G2_M_CELL_CYCLE	80/3806	227/12581	0.352422907488987	1.16495864401444	1.65171593257614	0.0586150073141779	1	0.209982152062326	ADGRE5/ADGRG6/ANP32E/ARHGAP11A/ARHGAP19/ARHGEF39/ASPM/AURKA/BCAR3/BIRC5/BMP2/BTBD3/BTG1/BUB1B/CCNA2/CCNB1/CCNB2/CDC25C/CDCA3/CDCA8/CDKL5/CEMIP/CENPA/CENPL/CEP55/CEP70/CFLAR/CSPG4/DEPDC1/ECT2/ELK3/ESPL1/FAM83D/FOXM1/GOT1/H1-0/H2AX/HJURP/HMGA2/JADE2/JPT1/KIF14/KIF20A/KNSTRN/LAMC1/LBR/LDLR/METTL4/MKI67/NDC80/NDE1/NEK2/NUF2/NUP35/NUSAP1/PBK/PIMREG/PLAU/PLEKHA5/PLK1/PLK4/PRC1/PSRC1/PTTG1/RACGAP1/RGS3/RIN2/SAPCD2/SGO1/SHCBP1/SIX4/SPA17/SPAG5/TGIF1/TMPO/TNFAIP8L1/TPX2/TROAP/UBE2C/VANGL1	80
RASHI_RESPONSE_TO_IONIZING_RADIATION_2	RASHI_RESPONSE_TO_IONIZING_RADIATION_2	RASHI_RESPONSE_TO_IONIZING_RADIATION_2	38/3806	100/12581	0.38	1.25611665790857	1.69341843928297	0.0586631508869732	1	0.209982152062326	ANXA1/ATF3/BTG1/CAPN3/CEBPD/CSF1/CSRP2/DUSP16/DUSP6/ERBB3/GALC/GPCPD1/HIVEP2/IFNGR2/IRF6/KLF5/MAN2B1/MDM2/MGLL/NFKBIA/OSER1/PCGF2/PHLDA3/PLK2/PRSS23/RELL1/RHOU/RNF19B/S100A13/SINHCAF/SLC11A2/SOCS2/STXBP1/TGIF1/THBS1/TNFAIP3/TRDC/TRIB3	38
REACTOME_DISEASES_OF_GLYCOSYLATION	REACTOME_DISEASES_OF_GLYCOSYLATION	REACTOME_DISEASES_OF_GLYCOSYLATION	39/3806	103/12581	0.378640776699029	1.25162364993444	1.68868532540926	0.0589914047634769	1	0.209982152062326	ADAMTS12/ADAMTS15/ADAMTS3/ADAMTS7/ADAMTS9/ALG14/ALG6/ALG8/BGN/C1GALT1/CHST3/CHST6/CSPG4/CSPG5/DCN/DPAGT1/EXT1/EXT2/GALK1/GALM/GALNT12/GPC1/GPC2/GPC4/GPC6/LARGE1/LUM/MUC1/MUC20/NEU1/NOTCH4/SDC1/SDC3/SRD5A3/SSPOP/THBS1/THBS2/THSD4/VCAN	39
OSWALD_HEMATOPOIETIC_STEM_CELL_IN_COLLAGEN_GEL_UP	OSWALD_HEMATOPOIETIC_STEM_CELL_IN_COLLAGEN_GEL_UP	OSWALD_HEMATOPOIETIC_STEM_CELL_IN_COLLAGEN_GEL_UP	59/3806	163/12581	0.361963190184049	1.19649471773661	1.66291482221839	0.0590505387034238	1	0.209982152062326	ABCG2/ACSL6/AGAP1/AKR1C1/AKR1C3/ARL4C/ATF3/C3AR1/CCL2/CCN3/CD44/CDC42EP3/CFLAR/CHD3/CIRBP/COL15A1/CYP1B1/EGR1/EGR3/FAM117A/FLNC/FOS/FZD7/GADD45B/GCLC/H1-10/H3-3B/IER2/IER5/IL12A/IL1A/IL2RB/JUN/KAT2A/KLF9/LEF1/MAFF/MAOB/MAPK3/NFKBIA/NREP/PALM2AKAP2/PEG10/PLK2/POU4F1/PTX3/RGS2/RHOQ/SEPTIN8/SIK3/SKP2/SLC12A2/SLC7A1/SPA17/TCF4/TIPARP/TNFAIP3/TNFAIP6/ZFP36	59
MA_RAT_AGING_UP	MA_RAT_AGING_UP	MA_RAT_AGING_UP	26/3806	65/12581	0.4	1.32222806095638	1.71529336988007	0.0595581341741066	1	0.209982152062326	ANXA1/B2M/C1S/DCLK1/DMD/ENC1/FGL2/G0S2/H3-3B/HK2/HLA-F/IFI27L2/IFIT3/KCNQ5/NFKBIA/NQO1/OAS1/OASL/ODC1/PPT1/RGS2/S100A4/TF/TMSB4X/TSPO/TXNIP	26
ODONNELL_TFRC_TARGETS_DN	ODONNELL_TFRC_TARGETS_DN	ODONNELL_TFRC_TARGETS_DN	42/3806	112/12581	0.375	1.23958880714661	1.67730049101265	0.0597146929261193	1	0.209982152062326	ARHGAP11A/ASPM/AURKA/BIRC5/BUB1B/C4orf46/CCDC148/CCNA2/CCNB1/CDKN3/CENPA/CEP55/DEPDC1/DLGAP5/DSCAM/ECT2/FAM181B/FAM72C/FAM83D/FAP/FOXM1/GINS3/H3C7/H4C12/KIF14/KIF20A/MAP4K2/MEX3C/MKI67/MYBL2/NDC80/PCBP1-AS1/PLK1/PLK4/POLE2/PRC1/PRKCQ-AS1/SCD/SETMAR/SHCBP1/SPC25/TMEM107	42
BIOCARTA_AMI_PATHWAY	BIOCARTA_AMI_PATHWAY	BIOCARTA_AMI_PATHWAY	3806-05-01	8/12581	0.625	2.06598134524435	1.98621515032301	0.0598906313769818	1	0.209982152062326	COL4A1/COL4A6/PLAT/PROS1/TFPI	5
DORN_ADENOVIRUS_INFECTION_32HR_UP	DORN_ADENOVIRUS_INFECTION_32HR_UP	DORN_ADENOVIRUS_INFECTION_32HR_UP	3806-05-01	8/12581	0.625	2.06598134524435	1.98621515032301	0.0598906313769818	1	0.209982152062326	BACE2/IFIT2/MYC/PDE2A/TSC22D3	5
FERRANDO_TAL1_NEIGHBORS	FERRANDO_TAL1_NEIGHBORS	FERRANDO_TAL1_NEIGHBORS	3806-05-01	8/12581	0.625	2.06598134524435	1.98621515032301	0.0598906313769818	1	0.209982152062326	DTYMK/MYBL2/TCF7/TNFRSF1B/TRAC	5
GUTIERREZ_CHRONIC_LYMPHOCYTIC_LEUKEMIA_UP	GUTIERREZ_CHRONIC_LYMPHOCYTIC_LEUKEMIA_UP	GUTIERREZ_CHRONIC_LYMPHOCYTIC_LEUKEMIA_UP	3806-05-01	8/12581	0.625	2.06598134524435	1.98621515032301	0.0598906313769818	1	0.209982152062326	IQSEC1/ITGA4/P2RX5/PLXNC1/SMAGP	5
KEGG_LINOLEIC_ACID_METABOLISM	KEGG_LINOLEIC_ACID_METABOLISM	KEGG_LINOLEIC_ACID_METABOLISM	3806-05-01	8/12581	0.625	2.06598134524435	1.98621515032301	0.0598906313769818	1	0.209982152062326	CYP3A5/JMJD7-PLA2G4B/PLA2G3/PLA2G4A/PLA2G4B	5
KEGG_MEDICUS_VARIANT_MUTATION_ACTIVATED_PRKCG_TO_MGLUR1_TRPC3_SIGNALING_PATHWAY	KEGG_MEDICUS_VARIANT_MUTATION_ACTIVATED_PRKCG_TO_MGLUR1_TRPC3_SIGNALING_PATHWAY	KEGG_MEDICUS_VARIANT_MUTATION_ACTIVATED_PRKCG_TO_MGLUR1_TRPC3_SIGNALING_PATHWAY	3806-05-01	8/12581	0.625	2.06598134524435	1.98621515032301	0.0598906313769818	1	0.209982152062326	GRM1/ITPR1/ITPR3/PLCB1/TRPC3	5
KEGG_MEDICUS_VARIANT_MUTATION_CAUSED_ABERRANT_SPTBN2_TO_MGLUR1_TRPC3_SIGNALING_PATHWAY	KEGG_MEDICUS_VARIANT_MUTATION_CAUSED_ABERRANT_SPTBN2_TO_MGLUR1_TRPC3_SIGNALING_PATHWAY	KEGG_MEDICUS_VARIANT_MUTATION_CAUSED_ABERRANT_SPTBN2_TO_MGLUR1_TRPC3_SIGNALING_PATHWAY	3806-05-01	8/12581	0.625	2.06598134524435	1.98621515032301	0.0598906313769818	1	0.209982152062326	GRM1/ITPR1/ITPR3/PLCB1/SPTBN2	5
MEISSNER_BRAIN_HCP_WITH_H3_UNMETHYLATED	MEISSNER_BRAIN_HCP_WITH_H3_UNMETHYLATED	MEISSNER_BRAIN_HCP_WITH_H3_UNMETHYLATED	3806-05-01	8/12581	0.625	2.06598134524435	1.98621515032301	0.0598906313769818	1	0.209982152062326	EPPK1/MTARC1/MYCN/SPEG/TNFRSF25	5
MEISSNER_NPC_ICP_WITH_H3_UNMETHYLATED	MEISSNER_NPC_ICP_WITH_H3_UNMETHYLATED	MEISSNER_NPC_ICP_WITH_H3_UNMETHYLATED	3806-05-01	8/12581	0.625	2.06598134524435	1.98621515032301	0.0598906313769818	1	0.209982152062326	COL6A2/EPPK1/NCKAP5/PALM3/PLEKHG4	5
REACTOME_BH3_ONLY_PROTEINS_ASSOCIATE_WITH_AND_INACTIVATE_ANTI_APOPTOTIC_BCL_2_MEMBERS	REACTOME_BH3_ONLY_PROTEINS_ASSOCIATE_WITH_AND_INACTIVATE_ANTI_APOPTOTIC_BCL_2_MEMBERS	REACTOME_BH3_ONLY_PROTEINS_ASSOCIATE_WITH_AND_INACTIVATE_ANTI_APOPTOTIC_BCL_2_MEMBERS	3806-05-01	8/12581	0.625	2.06598134524435	1.98621515032301	0.0598906313769818	1	0.209982152062326	BAD/BBC3/BCL2L1/BID/BMF	5
REACTOME_CHL1_INTERACTIONS	REACTOME_CHL1_INTERACTIONS	REACTOME_CHL1_INTERACTIONS	3806-05-01	8/12581	0.625	2.06598134524435	1.98621515032301	0.0598906313769818	1	0.209982152062326	ANK1/CHL1/ITGA10/ITGA2/NRP1	5
REACTOME_DISSOLUTION_OF_FIBRIN_CLOT	REACTOME_DISSOLUTION_OF_FIBRIN_CLOT	REACTOME_DISSOLUTION_OF_FIBRIN_CLOT	3806-05-01	8/12581	0.625	2.06598134524435	1.98621515032301	0.0598906313769818	1	0.209982152062326	PLAT/PLAU/S100A10/SERPINB6/SERPINE2	5
REACTOME_ERBB2_ACTIVATES_PTK6_SIGNALING	REACTOME_ERBB2_ACTIVATES_PTK6_SIGNALING	REACTOME_ERBB2_ACTIVATES_PTK6_SIGNALING	3806-05-01	8/12581	0.625	2.06598134524435	1.98621515032301	0.0598906313769818	1	0.209982152062326	BTC/EGF/EGFR/ERBB3/NRG1	5
REACTOME_INTRINSIC_PATHWAY_OF_FIBRIN_CLOT_FORMATION	REACTOME_INTRINSIC_PATHWAY_OF_FIBRIN_CLOT_FORMATION	REACTOME_INTRINSIC_PATHWAY_OF_FIBRIN_CLOT_FORMATION	3806-05-01	8/12581	0.625	2.06598134524435	1.98621515032301	0.0598906313769818	1	0.209982152062326	A2M/C1QBP/PRCP/PROS1/SERPINE2	5
REACTOME_LGI_ADAM_INTERACTIONS	REACTOME_LGI_ADAM_INTERACTIONS	REACTOME_LGI_ADAM_INTERACTIONS	3806-05-01	8/12581	0.625	2.06598134524435	1.98621515032301	0.0598906313769818	1	0.209982152062326	ADAM23/CACNG4/CACNG8/DLG4/LGI2	5
REACTOME_REGULATION_OF_COMMISSURAL_AXON_PATHFINDING_BY_SLIT_AND_ROBO	REACTOME_REGULATION_OF_COMMISSURAL_AXON_PATHFINDING_BY_SLIT_AND_ROBO	REACTOME_REGULATION_OF_COMMISSURAL_AXON_PATHFINDING_BY_SLIT_AND_ROBO	3806-05-01	8/12581	0.625	2.06598134524435	1.98621515032301	0.0598906313769818	1	0.209982152062326	DCC/ROBO1/ROBO3/SLIT1/SRC	5
REACTOME_TNFS_BIND_THEIR_PHYSIOLOGICAL_RECEPTORS	REACTOME_TNFS_BIND_THEIR_PHYSIOLOGICAL_RECEPTORS	REACTOME_TNFS_BIND_THEIR_PHYSIOLOGICAL_RECEPTORS	3806-05-01	8/12581	0.625	2.06598134524435	1.98621515032301	0.0598906313769818	1	0.209982152062326	TNFRSF11B/TNFRSF14/TNFRSF1B/TNFRSF25/TNFSF13	5
SA_FAS_SIGNALING	SA_FAS_SIGNALING	SA_FAS_SIGNALING	3806-05-01	8/12581	0.625	2.06598134524435	1.98621515032301	0.0598906313769818	1	0.209982152062326	CASP8/CFLAR/FAS/PDE6D/S100A10	5
SCHAEFFER_PROSTATE_DEVELOPMENT_AND_CANCER_BOX5_UP	SCHAEFFER_PROSTATE_DEVELOPMENT_AND_CANCER_BOX5_UP	SCHAEFFER_PROSTATE_DEVELOPMENT_AND_CANCER_BOX5_UP	3806-05-01	8/12581	0.625	2.06598134524435	1.98621515032301	0.0598906313769818	1	0.209982152062326	NREP/PELI2/PID1/SFRP1/SVIL	5
SHI_SPARC_TARGETS_DN	SHI_SPARC_TARGETS_DN	SHI_SPARC_TARGETS_DN	3806-05-01	8/12581	0.625	2.06598134524435	1.98621515032301	0.0598906313769818	1	0.209982152062326	AHR/BBC3/RAB40B/SEMA3B/SPARCL1	5
SHIN_B_CELL_LYMPHOMA_CLUSTER_5	SHIN_B_CELL_LYMPHOMA_CLUSTER_5	SHIN_B_CELL_LYMPHOMA_CLUSTER_5	3806-05-01	8/12581	0.625	2.06598134524435	1.98621515032301	0.0598906313769818	1	0.209982152062326	B2M/BCL3/CIITA/HOXA9/SOCS3	5
SUMI_HNF4A_TARGETS	SUMI_HNF4A_TARGETS	SUMI_HNF4A_TARGETS	3806-05-01	8/12581	0.625	2.06598134524435	1.98621515032301	0.0598906313769818	1	0.209982152062326	BDH1/CYP19A1/MUC20/SLC13A5/SLC47A1	5
VANDESLUIS_COMMD1_TARGETS_GROUP_4_UP	VANDESLUIS_COMMD1_TARGETS_GROUP_4_UP	VANDESLUIS_COMMD1_TARGETS_GROUP_4_UP	3806-05-01	8/12581	0.625	2.06598134524435	1.98621515032301	0.0598906313769818	1	0.209982152062326	CLIC6/LGMN/NR6A1/SLC2A1/TCFL5	5
WP_ASPIRIN_AND_MIRNAS	WP_ASPIRIN_AND_MIRNAS	WP_ASPIRIN_AND_MIRNAS	3806-05-01	8/12581	0.625	2.06598134524435	1.98621515032301	0.0598906313769818	1	0.209982152062326	H19/NFKB1/PPARA/PTGS1/VEGFA	5
WP_BIOSYNTHESIS_AND_REGENERATION_OF_TETRAHYDROBIOPTERIN_AND_CATABOLISM_OF_PHENYLALANINE	WP_BIOSYNTHESIS_AND_REGENERATION_OF_TETRAHYDROBIOPTERIN_AND_CATABOLISM_OF_PHENYLALANINE	WP_BIOSYNTHESIS_AND_REGENERATION_OF_TETRAHYDROBIOPTERIN_AND_CATABOLISM_OF_PHENYLALANINE	3806-05-01	8/12581	0.625	2.06598134524435	1.98621515032301	0.0598906313769818	1	0.209982152062326	COMT/GCH1/MAOA/MAOB/SPR	5
WP_CHOLESTASIS	WP_CHOLESTASIS	WP_CHOLESTASIS	3806-05-01	8/12581	0.625	2.06598134524435	1.98621515032301	0.0598906313769818	1	0.209982152062326	ATP8B1/EPHX1/LDLR/RXRA/TJP2	5
WP_GPCRS_CLASS_B_SECRETINLIKE	WP_GPCRS_CLASS_B_SECRETINLIKE	WP_GPCRS_CLASS_B_SECRETINLIKE	3806-05-01	8/12581	0.625	2.06598134524435	1.98621515032301	0.0598906313769818	1	0.209982152062326	ADGRE5/ADGRL1/CALCRL/GIPR/PTH2R	5
WP_KETOGENESIS_AND_KETOLYSIS	WP_KETOGENESIS_AND_KETOLYSIS	WP_KETOGENESIS_AND_KETOLYSIS	3806-05-01	8/12581	0.625	2.06598134524435	1.98621515032301	0.0598906313769818	1	0.209982152062326	ACAT1/BDH1/OXCT1/SLC16A1/SLC2A1	5
WP_LACTATE_SHUTTLE_IN_GLIAL_CELLS	WP_LACTATE_SHUTTLE_IN_GLIAL_CELLS	WP_LACTATE_SHUTTLE_IN_GLIAL_CELLS	3806-05-01	8/12581	0.625	2.06598134524435	1.98621515032301	0.0598906313769818	1	0.209982152062326	LDHA/LDHB/SLC16A1/SLC2A1/SLC4A4	5
WP_LUNG_PATHOLOGY_OF_COVID19	WP_LUNG_PATHOLOGY_OF_COVID19	WP_LUNG_PATHOLOGY_OF_COVID19	3806-05-01	8/12581	0.625	2.06598134524435	1.98621515032301	0.0598906313769818	1	0.209982152062326	CCL2/IFIH1/IRF3/NFKB1/TLR3	5
WP_METABOLIC_PATHWAY_OF_LDL_HDL_AND_TG_INCLUDING_DISEASES	WP_METABOLIC_PATHWAY_OF_LDL_HDL_AND_TG_INCLUDING_DISEASES	WP_METABOLIC_PATHWAY_OF_LDL_HDL_AND_TG_INCLUDING_DISEASES	3806-05-01	8/12581	0.625	2.06598134524435	1.98621515032301	0.0598906313769818	1	0.209982152062326	ABCA1/LDLR/LDLRAP1/LPL/MTTP	5
WP_SERINE_METABOLISM	WP_SERINE_METABOLISM	WP_SERINE_METABOLISM	3806-05-01	8/12581	0.625	2.06598134524435	1.98621515032301	0.0598906313769818	1	0.209982152062326	PHGDH/PSAT1/PSPH/SHMT1/SHMT2	5
ZHANG_GATA6_TARGETS_UP	ZHANG_GATA6_TARGETS_UP	ZHANG_GATA6_TARGETS_UP	3806-05-01	8/12581	0.625	2.06598134524435	1.98621515032301	0.0598906313769818	1	0.209982152062326	AQP4/ARSK/FUT9/MAOB/TMT1A	5
ZHENG_FOXP3_TARGETS_IN_T_LYMPHOCYTE_UP	ZHENG_FOXP3_TARGETS_IN_T_LYMPHOCYTE_UP	ZHENG_FOXP3_TARGETS_IN_T_LYMPHOCYTE_UP	3806-05-01	8/12581	0.625	2.06598134524435	1.98621515032301	0.0598906313769818	1	0.209982152062326	CC2D2A/GPLD1/RRAS2/SGIP1/VRK2	5
GROSS_HYPOXIA_VIA_ELK3_DN	GROSS_HYPOXIA_VIA_ELK3_DN	GROSS_HYPOXIA_VIA_ELK3_DN	45/3806	121/12581	0.371900826446281	1.22934427155036	1.66944728799538	0.0601044059762235	1	0.210597697789344	ADM/ALDH1L2/ATF1/CCL2/CCN1/CCN2/CD44/CDC42EP3/CSRNP1/CTH/EGR1/FGD6/FOS/FST/GJA1/HAX1/HOXB9/IL13RA1/JMJD1C/MAP3K1/MYC/NEDD9/NFIL3/NFKBIA/OAS2/PLK2/PNRC1/RPS6KA5/SAT1/SLC2A1/SLC7A11/SMOX/TCIM/TGIF1/TIAM2/TM4SF1/TNC/TRPS1/TSHZ1/VEGFA/VLDLR/VWA1/XBP1/ZBTB20/ZFP36	45
LIU_CMYB_TARGETS_UP	LIU_CMYB_TARGETS_UP	LIU_CMYB_TARGETS_UP	50/3806	136/12581	0.367647058823529	1.21528314426138	1.66239100938764	0.0601765830296772	1	0.210716637961205	ABTB2/AGAP1/AK4/ANP32E/ARL4C/BNIP3L/CASP6/CDC42EP1/CRIM1/CRISPLD2/CTNNAL1/EMP3/EPHX1/GSTM3/H1-10/HPCAL1/HSPA12A/ICA1/ICAM3/IL17RB/ISG20/LHX6/LITAF/LNPEP/MAPK3/MARCHF3/MMD/MYO10/NAGPA/NQO1/OAT/PCOLCE2/PDK2/PHLPP1/PLCXD1/PPM1E/PRAF2/PRKAR2B/PXDN/SAT1/SERINC5/SERPINA3/SH2D4A/SIK1/ST6GALNAC2/TGIF1/TIPARP/TP53I11/USP25/ZNF395	50
GRUETZMANN_PANCREATIC_CANCER_UP	GRUETZMANN_PANCREATIC_CANCER_UP	GRUETZMANN_PANCREATIC_CANCER_UP	99/3806	286/12581	0.346153846153846	1.14423582198149	1.624961343243	0.0606569985017492	1	0.212078955034501	ABCG1/AFAP1/ALDOC/ANXA1/ARHGEF2/ATF3/CALD1/CAV1/CAV2/CCNA2/CD55/CDH11/CETN2/CFLAR/CLIC1/CLOCK/COL5A2/CRIP2/CYTH1/DUSP6/ECM1/EIF2AK2/ELF4/EMP2/EMP3/ENTPD1/ETFB/FAP/FN1/GBP1/GBP2/GEM/GM2A/GNPDA1/GPC1/GRN/IFI30/IFI44L/IFITM2/IGFBP5/ISG20/ITGA2/ITGA3/ITGB4/ITGB5/ITPR3/KLF5/LAMA4/LDHA/LGMN/LUM/MGP/MKI67/MMD/MSMO1/MSN/NDUFA9/NDUFB7/NR1D1/NREP/OAS1/P4HA1/PCOLCE/PDGFRB/PLAT/PLAU/PLOD2/PMP22/PNP/POSTN/PTGS1/PXDN/RAB31/RALB/RCN1/RFC4/RGS16/RIN1/S100A10/S100A11/SDC1/SEPTIN8/SERPINH1/SLC1A3/SLC2A1/SNRPB2/SRI/SUSD6/TAP1/THBS2/TNFAIP3/TNFAIP6/TRIP10/TSC22D1/TSPO/UBE2C/VCAN/XRCC4/ZMYND8	99
DACOSTA_UV_RESPONSE_VIA_ERCC3_COMMON_UP	DACOSTA_UV_RESPONSE_VIA_ERCC3_COMMON_UP	DACOSTA_UV_RESPONSE_VIA_ERCC3_COMMON_UP	27/3806	68/12581	0.397058823529412	1.31250579580229	1.70169984895401	0.0607203444124582	1	0.212078955034501	ABCB6/ACOT2/ATF3/BRD2/BTG1/CEBPD/CLTB/CTSV/DGAT1/FGFR3/GPRC5B/HEXIM1/HLA-F/NEU1/NXF1/PNRC1/RGS2/RHOB/RNF103/SHOX2/SLC30A3/SLC6A8/SRM/TP53I3/TPM2/TREX1/TUBA4A	27
MORI_PRE_BI_LYMPHOCYTE_UP	MORI_PRE_BI_LYMPHOCYTE_UP	MORI_PRE_BI_LYMPHOCYTE_UP	27/3806	68/12581	0.397058823529412	1.31250579580229	1.70169984895401	0.0607203444124582	1	0.212078955034501	ANKRD33B/ANP32E/AURKA/CCNB2/CDCA3/E2F8/EMP1/ENG/H2AC8/H2AX/HJURP/HSPBP1/LEF1/LMNB1/MCM2/MGST2/MKI67/PHGDH/PRC1/PRDX4/PSAT1/RACGAP1/RASA4B/SLC29A1/SOCS2/SSBP4/UBE2C	27
REACTOME_ERCC6_CSB_AND_EHMT2_G9A_POSITIVELY_REGULATE_RRNA_EXPRESSION	REACTOME_ERCC6_CSB_AND_EHMT2_G9A_POSITIVELY_REGULATE_RRNA_EXPRESSION	REACTOME_ERCC6_CSB_AND_EHMT2_G9A_POSITIVELY_REGULATE_RRNA_EXPRESSION	27/3806	68/12581	0.397058823529412	1.31250579580229	1.70169984895401	0.0607203444124582	1	0.212078955034501	CHD3/H2AC14/H2AC4/H2AC7/H2AC8/H2AX/H2BC10/H2BC13/H2BC14/H2BC3/H2BC4/H2BC6/H2BC7/H3-3B/H3C10/H3C11/H3C12/H3C2/H3C3/H3C4/H3C7/H3C8/H4C12/H4C14/H4C2/H4C3/H4C4	27
BREDEMEYER_RAG_SIGNALING_VIA_ATM_NOT_VIA_NFKB_DN	BREDEMEYER_RAG_SIGNALING_VIA_ATM_NOT_VIA_NFKB_DN	BREDEMEYER_RAG_SIGNALING_VIA_ATM_NOT_VIA_NFKB_DN	15/3806	34/12581	0.441176470588235	1.45833977311366	1.76241509923632	0.0607965071632516	1	0.212078955034501	ANK3/BHLHE41/C1GALT1/CCDC126/CPT1A/D2HGDH/ENTPD1/IRAK4/PHKA1/RNF157/SLC44A1/SSPN/TCEAL9/TGFBRAP1/TMEM254	15
LEE_LIVER_CANCER_CIPROFIBRATE_UP	LEE_LIVER_CANCER_CIPROFIBRATE_UP	LEE_LIVER_CANCER_CIPROFIBRATE_UP	15/3806	34/12581	0.441176470588235	1.45833977311366	1.76241509923632	0.0607965071632516	1	0.212078955034501	BSG/CD24/CD63/COL4A1/HOXC6/KIFAP3/LPL/MFGE8/MYO5C/NIBAN1/NUP205/PEX11A/PLAT/RAD51B/SLC16A1	15
MULLIGHAN_MLL_SIGNATURE_2_DN	MULLIGHAN_MLL_SIGNATURE_2_DN	MULLIGHAN_MLL_SIGNATURE_2_DN	74/3806	209/12581	0.354066985645933	1.17039325969824	1.63589998563576	0.0608495156532292	1	0.21212960748381	ABCB1/ATP1B1/B4GALT6/BAALC/BAIAP3/BCAT1/BTN3A3/CD200/CDH4/COPG2IT1/CSAD/CTDSPL/CYTL1/DUSP14/EFCAB6/EGR3/EIF2AK2/ENDOD1/FAAP20/FAM171A1/FGFR1/GALNT1/H1-0/ICOSLG/IER2/IFI16/IFI44/JAK1/KDM5B/KIFAP3/LAMA5/LGALS3BP/LOXL1/LRRC8B/LUZP1/MACF1/MANSC1/MAST4/MCF2L/MGAT5/MRPS2/MYO5C/NME4/NR2F2/NTRK2/NUDT11/PIGP/PML/POU4F1/PTHLH/PYCR1/RBPMS/SCN2A/SEPTIN11/SEPTIN9/SERPINE2/SESN1/SINHCAF/SLC7A1/SPRY1/SRI/TEAD4/TFPI/TGFB1I1/TGFBRAP1/TM4SF1/TMEM268/TNFRSF25/TRIM16/TRMT1/TSPAN7/TTC3/UBE2E1/WWC3	74
BLANCO_MELO_COVID19_SARS_COV_2_INFECTION_A594_ACE2_EXPRESSING_CELLS_RUXOLITINIB_DN	BLANCO_MELO_COVID19_SARS_COV_2_INFECTION_A594_ACE2_EXPRESSING_CELLS_RUXOLITINIB_DN	BLANCO_MELO_COVID19_SARS_COV_2_INFECTION_A594_ACE2_EXPRESSING_CELLS_RUXOLITINIB_DN	20/3806	48/12581	0.416666666666667	1.37732089682957	1.72486498813755	0.061310996419508	1	0.21346834940489	ADAM12/ANGPT1/CFI/CRYAB/CTSV/CYP4F11/DDC/ENPP1/EPHX1/ETFB/GBP1/IFITM2/ISOC2/NDUFS7/PBXIP1/PSMB10/SERPINH1/SPP1/TF/TSPAN7	20
REACTOME_CELL_CELL_JUNCTION_ORGANIZATION	REACTOME_CELL_CELL_JUNCTION_ORGANIZATION	REACTOME_CELL_CELL_JUNCTION_ORGANIZATION	20/3806	48/12581	0.416666666666667	1.37732089682957	1.72486498813755	0.061310996419508	1	0.21346834940489	ACTG1/ADAM19/AFDN/AMOT/CADM1/CDH11/CDH13/CDH15/CDH24/CDH4/CDH5/CDH7/CLDN11/F11R/HOXC8/MOV10/NECTIN1/PATJ/SDK2/ZEB2	20
BIOCARTA_ARENRF2_PATHWAY	BIOCARTA_ARENRF2_PATHWAY	BIOCARTA_ARENRF2_PATHWAY	3806-09-01	18/12581	0.5	1.65278507619548	1.82520201584193	0.062419845350429	1	0.216100443173001	AKR7A2/FOS/HMOX1/JUN/KEAP1/MAFF/MAPK8/POR/PRKCB	9
BIOCARTA_GSK3_PATHWAY	BIOCARTA_GSK3_PATHWAY	BIOCARTA_GSK3_PATHWAY	3806-09-01	18/12581	0.5	1.65278507619548	1.82520201584193	0.062419845350429	1	0.216100443173001	CCND1/EIF2AK2/FZD1/GJA1/LEF1/MYD88/NFKB1/PDPK1/PIK3R1	9
KEGG_HISTIDINE_METABOLISM	KEGG_HISTIDINE_METABOLISM	KEGG_HISTIDINE_METABOLISM	3806-09-01	18/12581	0.5	1.65278507619548	1.82520201584193	0.062419845350429	1	0.216100443173001	ALDH1A3/ALDH1B1/ALDH3B1/DDC/HNMT/LCMT2/MAOA/MAOB/TRMT11	9
SATO_SILENCED_EPIGENETICALLY_IN_PANCREATIC_CANCER	SATO_SILENCED_EPIGENETICALLY_IN_PANCREATIC_CANCER	SATO_SILENCED_EPIGENETICALLY_IN_PANCREATIC_CANCER	3806-09-01	18/12581	0.5	1.65278507619548	1.82520201584193	0.062419845350429	1	0.216100443173001	ARC/EZR/F11R/GAS1/PAX6/SALL1/SFRP1/SGCE/TP53I11	9
WILLIAMS_ESR1_TARGETS_UP	WILLIAMS_ESR1_TARGETS_UP	WILLIAMS_ESR1_TARGETS_UP	3806-09-01	18/12581	0.5	1.65278507619548	1.82520201584193	0.062419845350429	1	0.216100443173001	CCNA2/CEP55/FAM83D/ITPK1/PKIB/PPM1E/SLC7A5/THBS1/TUBA4A	9
WP_GDNFRET_SIGNALING_AXIS	WP_GDNFRET_SIGNALING_AXIS	WP_GDNFRET_SIGNALING_AXIS	3806-09-01	18/12581	0.5	1.65278507619548	1.82520201584193	0.062419845350429	1	0.216100443173001	FAT4/HOXA11/HOXC11/HOXD11/PAX2/ROBO1/SALL1/SOX11/SPRY1	9
WP_OXYSTEROLS_DERIVED_FROM_CHOLESTEROL	WP_OXYSTEROLS_DERIVED_FROM_CHOLESTEROL	WP_OXYSTEROLS_DERIVED_FROM_CHOLESTEROL	3806-09-01	18/12581	0.5	1.65278507619548	1.82520201584193	0.062419845350429	1	0.216100443173001	ACOT2/ACOX2/AMACR/CH25H/CYP27A1/EBP/IL17D/SCP2/SLC27A5	9
WP_PHOTODYNAMIC_THERAPYINDUCED_NFE2L2_NRF2_SURVIVAL_SIGNALING	WP_PHOTODYNAMIC_THERAPYINDUCED_NFE2L2_NRF2_SURVIVAL_SIGNALING	WP_PHOTODYNAMIC_THERAPYINDUCED_NFE2L2_NRF2_SURVIVAL_SIGNALING	3806-09-01	18/12581	0.5	1.65278507619548	1.82520201584193	0.062419845350429	1	0.216100443173001	ABCG2/EPHX1/FOS/GCLC/HMOX1/JUN/KEAP1/MAPK8/NQO1	9
XIE_LT_HSC_S1PR3_OE_UP	XIE_LT_HSC_S1PR3_OE_UP	XIE_LT_HSC_S1PR3_OE_UP	3806-09-01	18/12581	0.5	1.65278507619548	1.82520201584193	0.062419845350429	1	0.216100443173001	A2M/ARHGAP6/IL1RAP/LEF1/PCDH9/PDE4A/STRIP2/TMEM121B/VCAN	9
DEURIG_T_CELL_PROLYMPHOCYTIC_LEUKEMIA_UP	DEURIG_T_CELL_PROLYMPHOCYTIC_LEUKEMIA_UP	DEURIG_T_CELL_PROLYMPHOCYTIC_LEUKEMIA_UP	95/3806	274/12581	0.346715328467153	1.14609184115745	1.61018691652406	0.0626034608699788	1	0.216600073423338	ADAM23/ADAMTS3/AKAP6/AMACR/ANGPTL2/ANK1/ATF3/ATP1B1/ATP6V0A1/BPHL/C15orf39/CCNB1/CCNB2/CDK2AP1/CELSR2/COL6A2/COMMD10/CPED1/CRISPLD2/CYC1/DAAM1/DGAT1/DRD2/ECT2/EEA1/EPS15L1/ERBB3/FAM13A/FBN2/FN1/GCAT/GGT1/GIT1/GPD2/GPSM3/GRHPR/GRN/H1-0/H2AC16/H2AC8/H2BC10/H2BC7/HFE/HMGN5/IFNGR2/IFRD2/IGFBP5/IMPDH2/INF2/ITGA10/KAT2A/LGALS3BP/LRCH4/LRRN3/LSM5/MARCKSL1/MCM2/MERTK/MEST/MKI67/MRPL15/MRPL23/NEO1/NPRL3/NRIP3/PAICS/PCGF2/PDE1C/PDE7B/PDK2/PDPK1/PGGHG/PITPNA/PML/PSPH/PTPRO/PUS7/RHBDD3/ROGDI/SCN10A/SCRG1/SLC1A1/SLC22A5/SNTB1/SORD/ST6GALNAC4/STXBP6/TCEAL9/TCFL5/TENM1/TLE2/TRAF3IP2/TRIL/TRIP10/VARS1	95
BORCZUK_MALIGNANT_MESOTHELIOMA_DN	BORCZUK_MALIGNANT_MESOTHELIOMA_DN	BORCZUK_MALIGNANT_MESOTHELIOMA_DN	21/3806	51/12581	0.411764705882353	1.36111712157275	1.70180103145148	0.0633907150755297	1	0.219048859353554	APOD/ARAP1/ATG2A/C7/CAPN3/CCL2/CHRD/CYP3A5/FGF12/FRZB/MAST4/MEG3/NBEAL2/NEAT1/PTOV1-AS2/RAPGEF3/RGS16/SAT1/SEMA3B/TAP2/TRAF1	21
LINDVALL_IMMORTALIZED_BY_TERT_UP	LINDVALL_IMMORTALIZED_BY_TERT_UP	LINDVALL_IMMORTALIZED_BY_TERT_UP	21/3806	51/12581	0.411764705882353	1.36111712157275	1.70180103145148	0.0633907150755297	1	0.219048859353554	A2M/ANXA11/CALD1/COL15A1/EHD3/EXT1/FOXF2/FZD7/IGF2R/KDELR3/LUM/PGM5/PIANP/POLE4/PTGS1/RILPL2/RNF150/SLC22A18/SLC6A8/TAPBP/TSHZ1	21
BURTON_ADIPOGENESIS_1	BURTON_ADIPOGENESIS_1	BURTON_ADIPOGENESIS_1	3806-12-01	26/12581	0.461538461538462	1.52564776264198	1.76695010315429	0.0636966969111042	1	0.219555580808098	ARL4C/CCN2/CEBPD/DLX2/ELL2/IRS2/LITAF/MAFF/NFIL3/RHOB/TSC22D1/VEGFA	12
LEE_LIVER_CANCER_MYC_E2F1_DN	LEE_LIVER_CANCER_MYC_E2F1_DN	LEE_LIVER_CANCER_MYC_E2F1_DN	3806-12-01	26/12581	0.461538461538462	1.52564776264198	1.76695010315429	0.0636966969111042	1	0.219555580808098	ACSL1/EGFR/ETNK2/G0S2/GOT1/IL1RAP/ME1/MTARC1/NR1H3/OAT/PXMP2/RGS16	12
NOUSHMEHR_GBM_SILENCED_BY_METHYLATION	NOUSHMEHR_GBM_SILENCED_BY_METHYLATION	NOUSHMEHR_GBM_SILENCED_BY_METHYLATION	3806-12-01	26/12581	0.461538461538462	1.52564776264198	1.76695010315429	0.0636966969111042	1	0.219555580808098	ACSS3/B3GNT5/CHST6/FLNC/G0S2/GJB2/ITGBL1/JHY/LDHA/MTARC2/PDPN/TOM1L1	12
PURWIN_A375_MEWO_COMMON_SOX10_TARGETS	PURWIN_A375_MEWO_COMMON_SOX10_TARGETS	PURWIN_A375_MEWO_COMMON_SOX10_TARGETS	3806-12-01	26/12581	0.461538461538462	1.52564776264198	1.76695010315429	0.0636966969111042	1	0.219555580808098	ACSS1/ADGRG6/CSRP2/ERBB3/GAS7/LINC00511/OPHN1/RHOJ/S1PR2/ST6GAL1/TBC1D16/TNFRSF19	12
NAKAMURA_ADIPOGENESIS_LATE_UP	NAKAMURA_ADIPOGENESIS_LATE_UP	NAKAMURA_ADIPOGENESIS_LATE_UP	31/3806	80/12581	0.3875	1.2809084340515	1.65992530100345	0.0642730222907718	1	0.22124263762219	ABCA1/ACSL5/ACVR2A/ATF3/CDH13/CEBPD/ELK3/FAM174C/FOXO1/G0S2/GLT8D2/GM2A/HMGCS1/IGF2/IGF2R/IRS2/MGMT/MGP/MMD/MRPS6/MYADM/MYC/NFIL3/NPTXR/PPP2R5A/PRKAR2B/PUS7L/RAB31/SCD/SMIM3/TGFBR3	31
PID_FOXM1_PATHWAY	PID_FOXM1_PATHWAY	PID_FOXM1_PATHWAY	16/3806	37/12581	0.432432432432432	1.42943574157447	1.72278934417047	0.0644077326030739	1	0.22124263762219	BIRC5/CCNA2/CCNB1/CCNB2/CCND1/CENPA/FOS/FOXM1/GAS1/LAMA4/MYC/NEK2/ONECUT1/PLK1/SKP2/TGFA	16
TOMLINS_PROSTATE_CANCER_DN	TOMLINS_PROSTATE_CANCER_DN	TOMLINS_PROSTATE_CANCER_DN	16/3806	37/12581	0.432432432432432	1.42943574157447	1.72278934417047	0.0644077326030739	1	0.22124263762219	C7/FHL1/GAS1/ITGB4/LAMA4/MEIS1/MEIS2/MYOF/PMP22/RBPMS/SGCE/SVIL/TACC1/TGFB1I1/TPM2/VCL	16
ZHAN_MULTIPLE_MYELOMA_CD1_VS_CD2_DN	ZHAN_MULTIPLE_MYELOMA_CD1_VS_CD2_DN	ZHAN_MULTIPLE_MYELOMA_CD1_VS_CD2_DN	16/3806	37/12581	0.432432432432432	1.42943574157447	1.72278934417047	0.0644077326030739	1	0.22124263762219	BCL11A/CPQ/DUS2/GM2A/LAMA5/NME4/PRDM5/PRKCB/RAB3B/RAPGEF5/SINHCAF/ST6GAL1/STXBP6/TLK1/TMTC2/TNS3	16
KIM_MYC_AMPLIFICATION_TARGETS_UP	KIM_MYC_AMPLIFICATION_TARGETS_UP	KIM_MYC_AMPLIFICATION_TARGETS_UP	63/3806	176/12581	0.357954545454545	1.18324386136722	1.61227282636699	0.064609862948739	1	0.22124263762219	ADARB1/AIFM1/ANGPTL2/AP5M1/ARHGEF6/ARL6IP5/ATP2B2/CDKAL1/CEP152/CHGB/CHN1/CLIP4/CNTN1/CTNNAL1/DHX33/DIPK1B/EEF1E1/EEF2K/FAM216A/FUT4/GPATCH4/IDH3A/ITGA4/LAMB1/LDHB/LRRC28/LRRK2/MIR503HG/MRPS2/MYC/MYCBP2/NEFL/NEUROD4/NHLH1/NME1/NOB1/NUDT11/ODC1/PAICS/PCOLCE2/PDLIM3/PDPN/PEMT/PGRMC1/PHKA1/PNP/PRMT6/PUS7/PVT1/RABEPK/RAPGEF5/RHOB/RIN2/RIOX2/SHC3/SLC16A1/SPINK5/ST6GALNAC2/SUCLG1/TMEM38B/TTC7B/XIST/XPC	63
BOYAULT_LIVER_CANCER_SUBCLASS_G56_DN	BOYAULT_LIVER_CANCER_SUBCLASS_G56_DN	BOYAULT_LIVER_CANCER_SUBCLASS_G56_DN	3806-07-01	13/12581	0.538461538461538	1.77992238974898	1.85285369618925	0.0649086855965101	1	0.22124263762219	AGPAT2/CCN2/LGALS3BP/MAFF/QSOX1/RAB27A/THBS2	7
CERVERA_SDHB_TARGETS_1_DN	CERVERA_SDHB_TARGETS_1_DN	CERVERA_SDHB_TARGETS_1_DN	3806-07-01	13/12581	0.538461538461538	1.77992238974898	1.85285369618925	0.0649086855965101	1	0.22124263762219	ALDOC/CPS1/EYA4/MMP16/PEG10/PPFIBP2/SOX2	7
FARMER_BREAST_CANCER_CLUSTER_7	FARMER_BREAST_CANCER_CLUSTER_7	FARMER_BREAST_CANCER_CLUSTER_7	3806-07-01	13/12581	0.538461538461538	1.77992238974898	1.85285369618925	0.0649086855965101	1	0.22124263762219	ALCAM/AR/BLVRB/GSE1/SCD/SREBF1/TRIM36	7
HERNANDEZ_ABERRANT_MITOSIS_BY_DOCETACEL_4NM_UP	HERNANDEZ_ABERRANT_MITOSIS_BY_DOCETACEL_4NM_UP	HERNANDEZ_ABERRANT_MITOSIS_BY_DOCETACEL_4NM_UP	3806-07-01	13/12581	0.538461538461538	1.77992238974898	1.85285369618925	0.0649086855965101	1	0.22124263762219	CERKL/GEM/MAF/POSTN/RASGRP1/TNFRSF11B/TP53INP1	7
MATZUK_IMPLANTATION_AND_UTERINE	MATZUK_IMPLANTATION_AND_UTERINE	MATZUK_IMPLANTATION_AND_UTERINE	3806-07-01	13/12581	0.538461538461538	1.77992238974898	1.85285369618925	0.0649086855965101	1	0.22124263762219	CBS/CSF1/DLGAP5/HMX3/HOXA10/HOXA11/LIFR	7
MURATA_VIRULENCE_OF_H_PILORI	MURATA_VIRULENCE_OF_H_PILORI	MURATA_VIRULENCE_OF_H_PILORI	3806-07-01	13/12581	0.538461538461538	1.77992238974898	1.85285369618925	0.0649086855965101	1	0.22124263762219	BCL6/CILK1/COL6A1/COL6A2/L1CAM/MUC1/MVP	7
RIZ_ERYTHROID_DIFFERENTIATION_APOBEC2	RIZ_ERYTHROID_DIFFERENTIATION_APOBEC2	RIZ_ERYTHROID_DIFFERENTIATION_APOBEC2	3806-07-01	13/12581	0.538461538461538	1.77992238974898	1.85285369618925	0.0649086855965101	1	0.22124263762219	HIC1/HOXA4/HOXA6/MYCL/PIAS3/SOX6/TFCP2L1	7
WANG_CLASSIC_ADIPOGENIC_TARGETS_OF_PPARG	WANG_CLASSIC_ADIPOGENIC_TARGETS_OF_PPARG	WANG_CLASSIC_ADIPOGENIC_TARGETS_OF_PPARG	3806-07-01	13/12581	0.538461538461538	1.77992238974898	1.85285369618925	0.0649086855965101	1	0.22124263762219	ACSL1/DGAT1/NR1H3/PEX11A/PNPLA2/PPARGC1B/S100A1	7
WP_AMPLIFICATION_AND_EXPANSION_OF_ONCOGENIC_PATHWAYS_AS_METASTATIC_TRAITS	WP_AMPLIFICATION_AND_EXPANSION_OF_ONCOGENIC_PATHWAYS_AS_METASTATIC_TRAITS	WP_AMPLIFICATION_AND_EXPANSION_OF_ONCOGENIC_PATHWAYS_AS_METASTATIC_TRAITS	3806-07-01	13/12581	0.538461538461538	1.77992238974898	1.85285369618925	0.0649086855965101	1	0.22124263762219	LEF1/POSTN/SRC/TCF7/TCF7L1/TNC/VEGFA	7
WP_INFLAMMATORY_BOWEL_DISEASE_SIGNALING	WP_INFLAMMATORY_BOWEL_DISEASE_SIGNALING	WP_INFLAMMATORY_BOWEL_DISEASE_SIGNALING	3806-07-01	13/12581	0.538461538461538	1.77992238974898	1.85285369618925	0.0649086855965101	1	0.22124263762219	IL12A/IL1A/JUN/MAF/NFATC1/NFKB1/TLR4	7
WP_INTERACTIONS_BETWEEN_IMMUNE_CELLS_AND_MICRORNAS_IN_TUMOR_MICROENVIRONMENT	WP_INTERACTIONS_BETWEEN_IMMUNE_CELLS_AND_MICRORNAS_IN_TUMOR_MICROENVIRONMENT	WP_INTERACTIONS_BETWEEN_IMMUNE_CELLS_AND_MICRORNAS_IN_TUMOR_MICROENVIRONMENT	3806-07-01	13/12581	0.538461538461538	1.77992238974898	1.85285369618925	0.0649086855965101	1	0.22124263762219	CCL2/IL2RB/IRAK4/NFKB1/PIAS3/TGFB3/TLR4	7
WP_OMEGA3_OMEGA6_FATTY_ACID_SYNTHESIS	WP_OMEGA3_OMEGA6_FATTY_ACID_SYNTHESIS	WP_OMEGA3_OMEGA6_FATTY_ACID_SYNTHESIS	3806-07-01	13/12581	0.538461538461538	1.77992238974898	1.85285369618925	0.0649086855965101	1	0.22124263762219	ACOT2/ACSL1/ELOVL2/FADS1/FADS2/PLA2G4A/PLA2G4B	7
WP_PATHWAYS_OF_NUCLEIC_ACID_METABOLISM_AND_INNATE_IMMUNE_SENSING	WP_PATHWAYS_OF_NUCLEIC_ACID_METABOLISM_AND_INNATE_IMMUNE_SENSING	WP_PATHWAYS_OF_NUCLEIC_ACID_METABOLISM_AND_INNATE_IMMUNE_SENSING	3806-07-01	13/12581	0.538461538461538	1.77992238974898	1.85285369618925	0.0649086855965101	1	0.22124263762219	IFIH1/IRF3/OAS1/RNASEL/RNASET2/SAMHD1/TREX1	7
FRASOR_RESPONSE_TO_ESTRADIOL_DN	FRASOR_RESPONSE_TO_ESTRADIOL_DN	FRASOR_RESPONSE_TO_ESTRADIOL_DN	22/3806	54/12581	0.407407407407407	1.34671376578891	1.68149498436094	0.0652488811242858	1	0.222127461114242	ABCG1/ARHGAP4/CD24/DDIT4/ENC1/EPOR/ERBB3/FOLH1/GPRC5A/INPP5J/LAMB1/LITAF/MATN2/MMD/MUC1/PLK2/PXDN/RND3/STXBP1/TGFB3/TM4SF1/TMEM131L	22
TURASHVILI_BREAST_LOBULAR_CARCINOMA_VS_LOBULAR_NORMAL_UP	TURASHVILI_BREAST_LOBULAR_CARCINOMA_VS_LOBULAR_NORMAL_UP	TURASHVILI_BREAST_LOBULAR_CARCINOMA_VS_LOBULAR_NORMAL_UP	22/3806	54/12581	0.407407407407407	1.34671376578891	1.68149498436094	0.0652488811242858	1	0.222127461114242	AZGP1/BHLHE41/CCPG1/CGNL1/CHL1/CLIC6/DMD/EGFR/ID4/IL17RB/ITGA2/KBTBD7/LAMB3/LINC00472/MEX3C/MPPED2/N4BP2L1/NTRK2/PERP/SFRP1/TOM1L1/TRIM2	22
WP_ADIPOGENESIS	WP_ADIPOGENESIS	WP_ADIPOGENESIS	33/3806	86/12581	0.383720930232558	1.26841645382444	1.64490711731781	0.0655084268300811	1	0.222873374192531	AGPAT2/AGT/AHR/BMP2/CEBPD/CISD1/EGR2/FAS/FOXO1/FRZB/FZD1/GADD45B/GTF3A/IRS2/KLF5/LIF/LIFR/LPL/MBNL1/NCOR2/NR1H3/NR2F1/PCK2/PNPLA3/PPARA/PPARGC1A/RXRA/SCD/SOCS3/SPOCK1/SREBF1/TRIB3/TWIST1	33
MARKEY_RB1_CHRONIC_LOF_UP	MARKEY_RB1_CHRONIC_LOF_UP	MARKEY_RB1_CHRONIC_LOF_UP	34/3806	89/12581	0.382022471910112	1.26280208068868	1.63854723270062	0.0660150133082721	1	0.224458332856335	ACAT2/ANGPT2/ANGPTL2/ANP32B/CYP51A1/CYTH3/DNPH1/EGR1/ELOVL6/FADS1/GJA1/H19/HJURP/HOXA11/IGF2R/MAP3K4/MCM2/NME4/OSMR/PCLO/PDGFRA/PML/PRDX4/PROS1/RAB3B/SCD/SCMH1/SDC1/SFRP2/SLC1A5/SLC27A3/ST3GAL4/TPST1/VCAN	34
KAYO_AGING_MUSCLE_UP	KAYO_AGING_MUSCLE_UP	KAYO_AGING_MUSCLE_UP	55/3806	152/12581	0.361842105263158	1.1960944630362	1.60184386019625	0.0667826336788262	1	0.226928334053043	ACVR2A/ANGPT1/AR/ARHGAP4/ATP6V0A1/BRD2/BTN2A1/CALCRL/CBS/CCL2/CDH4/CSF1/DDR2/EIF2AK2/EOLA1-DT/EZR/FBN2/FGFR2/FOXF2/FOXO1/FRZB/GCNT2/GLA/GLRA2/GRN/H1-10/IER2/INHBA/ITGB3/JAK1/KAT2A/KCNMA1/LIFR/LTBP2/MAMLD1/MAPK8/MLC1/MPP2/MVK/NMU/NPR2/NRG1/ONECUT1/PCDHB11/PPP3CB/PRKAR2B/PTHLH/PTPRN2/RALB/RTN1/SCG2/SERPINA3/SLC1A1/SLC30A3/TNXA	55
HENDRICKS_SMARCA4_TARGETS_UP	HENDRICKS_SMARCA4_TARGETS_UP	HENDRICKS_SMARCA4_TARGETS_UP	17/3806	40/12581	0.425	1.40486731476616	1.68899272514156	0.0675946474130373	1	0.229263529622454	ADGRG1/AGT/ARL4C/CCL2/CRYBG1/EMP3/FBLIM1/FLNB/ITGA3/JUN/LGALS1/MFGE8/MIR503HG/PDP1/PERP/SERPINE2/UBE2H	17
JAZAG_TGFB1_SIGNALING_VIA_SMAD4_DN	JAZAG_TGFB1_SIGNALING_VIA_SMAD4_DN	JAZAG_TGFB1_SIGNALING_VIA_SMAD4_DN	17/3806	40/12581	0.425	1.40486731476616	1.68899272514156	0.0675946474130373	1	0.229263529622454	BMP2/CLEC11A/DRD2/FBXW10B/FLT3LG/GALR1/LIF/NID2/NRG1/PDGFRB/PTK7/S100A1/SH3BP2/SHISA5/SNX10/ST6GALNAC2/UNC119	17
REACTOME_VISUAL_PHOTOTRANSDUCTION	REACTOME_VISUAL_PHOTOTRANSDUCTION	REACTOME_VISUAL_PHOTOTRANSDUCTION	17/3806	40/12581	0.425	1.40486731476616	1.68899272514156	0.0675946474130373	1	0.229263529622454	AKR1C1/AKR1C3/FNTB/GPC1/GPC2/GPC4/GPC6/LDLR/LPL/LRP10/NMT2/PDE6B/RDH5/RETSAT/RPE65/SDC1/SDC3	17
REACTOME_SENSORY_PERCEPTION	REACTOME_SENSORY_PERCEPTION	REACTOME_SENSORY_PERCEPTION	41/3806	110/12581	0.372727272727273	1.23207614770936	1.61000550064473	0.0679555241589339	1	0.230345778789524	ACTG1/ADCY3/AKR1C1/AKR1C3/ATP2B2/BSN/CHRNA9/EPB41L1/EZR/FNTB/GNAL/GPC1/GPC2/GPC4/GPC6/GRM1/ITPR3/KCNMA1/LDLR/LPL/LRP10/MSN/NMT2/PCDH15/PCLO/PDE6B/PJVK/PLS1/RDH5/RETSAT/RIPOR2/RPE65/SCN2A/SCN3A/SCN4B/SDC1/SDC3/SPTAN1/SYN1/SYP/WHRN	41
LIANG_HEMATOPOIESIS_STEM_CELL_NUMBER_LARGE_VS_TINY_UP	LIANG_HEMATOPOIESIS_STEM_CELL_NUMBER_LARGE_VS_TINY_UP	LIANG_HEMATOPOIESIS_STEM_CELL_NUMBER_LARGE_VS_TINY_UP	13/3806	29/12581	0.448275862068966	1.4818073096925	1.71067326524371	0.0690055540621819	1	0.233617665246078	CDKN3/DIO2/ELOVL2/FADS1/GCAT/GNB4/GTF3A/LTV1/NLRX1/PTTG1/S100A6/SERPINE2/ST6GALNAC4	13
WP_FBXL10_ENHANCEMENT_OF_MAPERK_SIGNALING_IN_DIFFUSE_LARGE_BCELL_LYMPHOMA	WP_FBXL10_ENHANCEMENT_OF_MAPERK_SIGNALING_IN_DIFFUSE_LARGE_BCELL_LYMPHOMA	WP_FBXL10_ENHANCEMENT_OF_MAPERK_SIGNALING_IN_DIFFUSE_LARGE_BCELL_LYMPHOMA	13/3806	29/12581	0.448275862068966	1.4818073096925	1.71067326524371	0.0690055540621819	1	0.233617665246078	BCL6/DUSP6/H2AX/H3-3B/H3C10/H3C11/H3C12/H3C4/H3C7/H3C8/MACROH2A2/MAPK3/PCGF1	13
PASQUALUCCI_LYMPHOMA_BY_GC_STAGE_UP	PASQUALUCCI_LYMPHOMA_BY_GC_STAGE_UP	PASQUALUCCI_LYMPHOMA_BY_GC_STAGE_UP	81/3806	232/12581	0.349137931034483	1.15409992389512	1.56020502146087	0.0696839732204124	1	0.235769625396323	ABCA1/ABCB1/ARMCX3/B3GALNT1/BMP8B/C15orf39/CACNB3/CCN4/CCPG1/CD44/CFAP251/CLTB/CNPY2/COQ3/CORO2B/CPEB3/CPED1/CSRNP1/DUSP14/DUSP16/DUSP22/DYNLL2/ELL2/ENPP1/ENTPD1/EPDR1/EPPK1/EYA4/FADS2/FAXC/FBXO17/FUT4/GPM6A/HID1/HIVEP3/ICA1/IFITM3/IGF1R/INTU/IRF6/IRS2/ITGB5/KIAA1217/LARS1/MALAT1/MANSC1/MATN2/MBOAT2/NBEA/NFIL3/PEX11A/PHLDA3/PON2/PRAF2/PRRG4/PYCR1/RABGGTA/RGS3/RHOB/RHOBTB1/RHPN2/SDC1/SDC3/SEMA4G/SHROOM3/SLC12A8/SLC1A3/SLC38A10/SLC7A5/SPCS2/TENT5C/TMEM38B/TP53INP1/TPST1/TPST2/TSPAN13/UCK2/UNC13B/USP2/WFS1/XBP1	81
BASSO_CD40_SIGNALING_DN	BASSO_CD40_SIGNALING_DN	BASSO_CD40_SIGNALING_DN	18/3806	43/12581	0.418604651162791	1.38372704053575	1.65994481148877	0.0704062191618032	1	0.238067138218406	ARL4C/BCL6/BMP7/CNR1/GPER1/HDAC9/ID1/ISG20/KCNN3/PALM2AKAP2/PRKAR2B/PTPN18/RAPGEF5/ST3GAL6/ST6GAL1/TMT1A/TRAC/TSPO	18
GAURNIER_PSMD4_TARGETS	GAURNIER_PSMD4_TARGETS	GAURNIER_PSMD4_TARGETS	3806-10-01	21/12581	0.476190476190476	1.57408102494808	1.73396038063713	0.0709273846193775	1	0.238221742754457	B2M/C3AR1/CCL2/CCR1/CXCL16/HLA-DPB1/HLA-F/IL13RA1/IL1A/NFKB1	10
HADDAD_T_LYMPHOCYTE_AND_NK_PROGENITOR_DN	HADDAD_T_LYMPHOCYTE_AND_NK_PROGENITOR_DN	HADDAD_T_LYMPHOCYTE_AND_NK_PROGENITOR_DN	3806-10-01	21/12581	0.476190476190476	1.57408102494808	1.73396038063713	0.0709273846193775	1	0.238221742754457	CD24/CEBPD/G0S2/IL6R/LEF1/LGALS1/LGMN/RAB31/SCN3A/VCAN	10
MCCABE_HOXC6_TARGETS_CANCER_UP	MCCABE_HOXC6_TARGETS_CANCER_UP	MCCABE_HOXC6_TARGETS_CANCER_UP	3806-10-01	21/12581	0.476190476190476	1.57408102494808	1.73396038063713	0.0709273846193775	1	0.238221742754457	ARHGAP33/CBFA2T2/FGFR2/GDPD2/HOXC6/L1CAM/MEG3/MSRA/PDGFRA/PTHLH	10
OUELLET_CULTURED_OVARIAN_CANCER_INVASIVE_VS_LMP_DN	OUELLET_CULTURED_OVARIAN_CANCER_INVASIVE_VS_LMP_DN	OUELLET_CULTURED_OVARIAN_CANCER_INVASIVE_VS_LMP_DN	3806-10-01	21/12581	0.476190476190476	1.57408102494808	1.73396038063713	0.0709273846193775	1	0.238221742754457	AEBP1/AR/CFLAR/FBN2/LIMK2/LRRC17/NHLH1/NOP14-AS1/SERPINA3/TMEM94	10
PID_UPA_UPAR_PATHWAY	PID_UPA_UPAR_PATHWAY	PID_UPA_UPAR_PATHWAY	3806-10-01	21/12581	0.476190476190476	1.57408102494808	1.73396038063713	0.0709273846193775	1	0.238221742754457	EGFR/FN1/GPLD1/ITGA3/ITGB3/ITGB5/PDGFRB/PLAU/SRC/VLDLR	10
REACTOME_CASPASE_ACTIVATION_VIA_EXTRINSIC_APOPTOTIC_SIGNALLING_PATHWAY	REACTOME_CASPASE_ACTIVATION_VIA_EXTRINSIC_APOPTOTIC_SIGNALLING_PATHWAY	REACTOME_CASPASE_ACTIVATION_VIA_EXTRINSIC_APOPTOTIC_SIGNALLING_PATHWAY	3806-10-01	21/12581	0.476190476190476	1.57408102494808	1.73396038063713	0.0709273846193775	1	0.238221742754457	CASP8/CFLAR/DAPK3/DCC/FAS/LY96/TICAM1/TICAM2/TLR4/UNC5B	10
SAKAI_TUMOR_INFILTRATING_MONOCYTES_UP	SAKAI_TUMOR_INFILTRATING_MONOCYTES_UP	SAKAI_TUMOR_INFILTRATING_MONOCYTES_UP	3806-10-01	21/12581	0.476190476190476	1.57408102494808	1.73396038063713	0.0709273846193775	1	0.238221742754457	CACNB4/FLNB/ITGB3/LIMS1/MAPK8/NEBL/NPHP4/NRG1/NSF/PIP5K1C	10
VALK_AML_CLUSTER_3	VALK_AML_CLUSTER_3	VALK_AML_CLUSTER_3	3806-10-01	21/12581	0.476190476190476	1.57408102494808	1.73396038063713	0.0709273846193775	1	0.238221742754457	ADGRG1/AGTPBP1/CEBPD/CRYBG1/FCGRT/PBXIP1/PLS1/SELENOP/TCEAL9/TRIM16	10
WANG_METASTASIS_OF_BREAST_CANCER_ESR1_DN	WANG_METASTASIS_OF_BREAST_CANCER_ESR1_DN	WANG_METASTASIS_OF_BREAST_CANCER_ESR1_DN	3806-10-01	21/12581	0.476190476190476	1.57408102494808	1.73396038063713	0.0709273846193775	1	0.238221742754457	ABLIM1/ARHGDIB/CAPN2/CD44/CLN8/GFOD2/METTL25B/NEFL/SLC35A1/TNFSF13	10
WP_FAMILIAL_PARTIAL_LIPODYSTROPHY	WP_FAMILIAL_PARTIAL_LIPODYSTROPHY	WP_FAMILIAL_PARTIAL_LIPODYSTROPHY	3806-10-01	21/12581	0.476190476190476	1.57408102494808	1.73396038063713	0.0709273846193775	1	0.238221742754457	AKT2/KLF5/KLF9/LMNB1/LPL/MGLL/PNPLA2/PPARA/PRRX1/SREBF1	10
WP_IMMUNE_RESPONSE_TO_TUBERCULOSIS	WP_IMMUNE_RESPONSE_TO_TUBERCULOSIS	WP_IMMUNE_RESPONSE_TO_TUBERCULOSIS	3806-10-01	21/12581	0.476190476190476	1.57408102494808	1.73396038063713	0.0709273846193775	1	0.238221742754457	IFI35/IFIT1/IFIT3/IFNGR2/JAK1/MX1/OAS1/PIAS1/PSMB8/TAP1	10
VECCHI_GASTRIC_CANCER_ADVANCED_VS_EARLY_DN	VECCHI_GASTRIC_CANCER_ADVANCED_VS_EARLY_DN	VECCHI_GASTRIC_CANCER_ADVANCED_VS_EARLY_DN	27/3806	69/12581	0.391304347826087	1.29348397267472	1.60989190502668	0.071893004278327	1	0.238649604062255	ABCG2/AK1/AKR1C1/AKR1C3/BLVRB/CENPV/CHCHD10/CKMT1B/CPS1/CYC1/DPP3/GOT1/ISG20/KCNK10/MUC1/NMU/NUDT6/PCBD1/PTPRN2/RBM19/REEP6/RHPN2/SLC4A4/STEAP3/TSIX/XRCC4/ZBTB7B	27
TONKS_TARGETS_OF_RUNX1_RUNX1T1_FUSION_MONOCYTE_UP	TONKS_TARGETS_OF_RUNX1_RUNX1T1_FUSION_MONOCYTE_UP	TONKS_TARGETS_OF_RUNX1_RUNX1T1_FUSION_MONOCYTE_UP	62/3806	174/12581	0.35632183908046	1.17784683590942	1.55574540164377	0.0719100600700922	1	0.238649604062255	AKR1C3/AMPD2/ARG2/C1QBP/CBS/CH25H/CSF1/CTDSPL/DUSP14/DUSP6/EHD2/EXT1/FAM136A/FAM216A/FGFR1/FLNB/G0S2/GBP1/GDF15/HSPB1/IFI44/IFI44L/IFIT1/IFRD2/INHBA/ISG15/L1CAM/LIMS1/LPL/LY6E/MREG/MRPS35/MX1/MYOF/NME1/NR2F6/OAS1/PDGFA/POLE2/PPFIBP1/PPP1R14B/PSMB5/PXDN/RAB13/RHOBTB1/SELENOP/SLC16A1/SLC5A3/SLCO4A1/SORD/SPATS2L/SPTAN1/ST6GAL1/TEX2/TFPI/TM4SF1/TMEM158/TP53I3/TRIB3/TRIP6/USP18/UXS1	62
BIOCARTA_NPP1_PATHWAY	BIOCARTA_NPP1_PATHWAY	BIOCARTA_NPP1_PATHWAY	3806-04-01	6/12581	0.666666666666667	2.20371343492731	1.9422086593957	0.0724403644416242	1	0.238649604062255	COL4A1/COL4A6/ENPP1/SPP1	4
HOFFMAN_CLOCK_TARGETS_UP	HOFFMAN_CLOCK_TARGETS_UP	HOFFMAN_CLOCK_TARGETS_UP	3806-04-01	6/12581	0.666666666666667	2.20371343492731	1.9422086593957	0.0724403644416242	1	0.238649604062255	ANXA1/HOXA7/JUN/TNFRSF11B	4
KEGG_MEDICUS_PATHOGEN_HCV_CORE_TO_RXRA_LXRA_MEDIATED_TRANSCRIPTION	KEGG_MEDICUS_PATHOGEN_HCV_CORE_TO_RXRA_LXRA_MEDIATED_TRANSCRIPTION	KEGG_MEDICUS_PATHOGEN_HCV_CORE_TO_RXRA_LXRA_MEDIATED_TRANSCRIPTION	3806-04-01	6/12581	0.666666666666667	2.20371343492731	1.9422086593957	0.0724403644416242	1	0.238649604062255	CCND1/MYC/NR1H3/RXRA	4
KEGG_MEDICUS_PATHOGEN_SALMONELLA_AVRA_TO_BETA_CATENIN_SIGNALING_PATHWAY	KEGG_MEDICUS_PATHOGEN_SALMONELLA_AVRA_TO_BETA_CATENIN_SIGNALING_PATHWAY	KEGG_MEDICUS_PATHOGEN_SALMONELLA_AVRA_TO_BETA_CATENIN_SIGNALING_PATHWAY	3806-04-01	6/12581	0.666666666666667	2.20371343492731	1.9422086593957	0.0724403644416242	1	0.238649604062255	LEF1/MYC/TCF7/TCF7L1	4
KEGG_MEDICUS_REFERENCE_CA2_PLCD_ITPR_SIGNALING_PATHWAY	KEGG_MEDICUS_REFERENCE_CA2_PLCD_ITPR_SIGNALING_PATHWAY	KEGG_MEDICUS_REFERENCE_CA2_PLCD_ITPR_SIGNALING_PATHWAY	3806-04-01	6/12581	0.666666666666667	2.20371343492731	1.9422086593957	0.0724403644416242	1	0.238649604062255	ITPR1/ITPR3/PLCD3/PLCD4	4
KEGG_MEDICUS_REFERENCE_FAS_JNK_SIGNALING_PATHWAY	KEGG_MEDICUS_REFERENCE_FAS_JNK_SIGNALING_PATHWAY	KEGG_MEDICUS_REFERENCE_FAS_JNK_SIGNALING_PATHWAY	3806-04-01	6/12581	0.666666666666667	2.20371343492731	1.9422086593957	0.0724403644416242	1	0.238649604062255	DAXX/FAS/MAP3K5/MAPK8	4
KEGG_MEDICUS_REFERENCE_HEDGEHOG_SIGNALING_PATHWAY_PTCH_CORECEPTOR	KEGG_MEDICUS_REFERENCE_HEDGEHOG_SIGNALING_PATHWAY_PTCH_CORECEPTOR	KEGG_MEDICUS_REFERENCE_HEDGEHOG_SIGNALING_PATHWAY_PTCH_CORECEPTOR	3806-04-01	6/12581	0.666666666666667	2.20371343492731	1.9422086593957	0.0724403644416242	1	0.238649604062255	BOC/CDON/GAS1/SHH	4
KEGG_MEDICUS_REFERENCE_TLR3_IRF7_SIGNALING_PATHWAY	KEGG_MEDICUS_REFERENCE_TLR3_IRF7_SIGNALING_PATHWAY	KEGG_MEDICUS_REFERENCE_TLR3_IRF7_SIGNALING_PATHWAY	3806-04-01	6/12581	0.666666666666667	2.20371343492731	1.9422086593957	0.0724403644416242	1	0.238649604062255	IKBKE/IRF7/TICAM1/TLR3	4
KEGG_TAURINE_AND_HYPOTAURINE_METABOLISM	KEGG_TAURINE_AND_HYPOTAURINE_METABOLISM	KEGG_TAURINE_AND_HYPOTAURINE_METABOLISM	3806-04-01	6/12581	0.666666666666667	2.20371343492731	1.9422086593957	0.0724403644416242	1	0.238649604062255	CDO1/CSAD/GGT1/GGT7	4
LUI_THYROID_CANCER_CLUSTER_4	LUI_THYROID_CANCER_CLUSTER_4	LUI_THYROID_CANCER_CLUSTER_4	3806-04-01	6/12581	0.666666666666667	2.20371343492731	1.9422086593957	0.0724403644416242	1	0.238649604062255	FGFR1/HLA-DPB1/NUPR1/WARS1	4
MARIADASON_RESPONSE_TO_BUTYRATE_CURCUMIN_SULINDAC_TSA_1	MARIADASON_RESPONSE_TO_BUTYRATE_CURCUMIN_SULINDAC_TSA_1	MARIADASON_RESPONSE_TO_BUTYRATE_CURCUMIN_SULINDAC_TSA_1	3806-04-01	6/12581	0.666666666666667	2.20371343492731	1.9422086593957	0.0724403644416242	1	0.238649604062255	FOS/GRN/SAT1/TMSB4X	4
MIKKELSEN_DEDIFFERENTIATED_STATE_DN	MIKKELSEN_DEDIFFERENTIATED_STATE_DN	MIKKELSEN_DEDIFFERENTIATED_STATE_DN	3806-04-01	6/12581	0.666666666666667	2.20371343492731	1.9422086593957	0.0724403644416242	1	0.238649604062255	COL6A2/EGR2/GAS1/ZEB2	4
NIKOLSKY_BREAST_CANCER_1Q32_AMPLICON	NIKOLSKY_BREAST_CANCER_1Q32_AMPLICON	NIKOLSKY_BREAST_CANCER_1Q32_AMPLICON	3806-04-01	6/12581	0.666666666666667	2.20371343492731	1.9422086593957	0.0724403644416242	1	0.238649604062255	DYRK3/EIF2D/IKBKE/RASSF5	4
REACTOME_ACETYLCHOLINE_BINDING_AND_DOWNSTREAM_EVENTS	REACTOME_ACETYLCHOLINE_BINDING_AND_DOWNSTREAM_EVENTS	REACTOME_ACETYLCHOLINE_BINDING_AND_DOWNSTREAM_EVENTS	3806-04-01	6/12581	0.666666666666667	2.20371343492731	1.9422086593957	0.0724403644416242	1	0.238649604062255	CHRNA1/CHRNA3/CHRNA7/CHRNA9	4
REACTOME_BUTYROPHILIN_BTN_FAMILY_INTERACTIONS	REACTOME_BUTYROPHILIN_BTN_FAMILY_INTERACTIONS	REACTOME_BUTYROPHILIN_BTN_FAMILY_INTERACTIONS	3806-04-01	6/12581	0.666666666666667	2.20371343492731	1.9422086593957	0.0724403644416242	1	0.238649604062255	BTN2A1/BTN3A1/BTN3A2/BTN3A3	4
REACTOME_CHEMOKINE_RECEPTORS_BIND_CHEMOKINES	REACTOME_CHEMOKINE_RECEPTORS_BIND_CHEMOKINES	REACTOME_CHEMOKINE_RECEPTORS_BIND_CHEMOKINES	3806-04-01	6/12581	0.666666666666667	2.20371343492731	1.9422086593957	0.0724403644416242	1	0.238649604062255	ACKR3/CCL2/CCR1/CXCL16	4
REACTOME_EGFR_INTERACTS_WITH_PHOSPHOLIPASE_C_GAMMA	REACTOME_EGFR_INTERACTS_WITH_PHOSPHOLIPASE_C_GAMMA	REACTOME_EGFR_INTERACTS_WITH_PHOSPHOLIPASE_C_GAMMA	3806-04-01	6/12581	0.666666666666667	2.20371343492731	1.9422086593957	0.0724403644416242	1	0.238649604062255	BTC/EGF/EGFR/TGFA	4
REACTOME_FGFR1_LIGAND_BINDING_AND_ACTIVATION	REACTOME_FGFR1_LIGAND_BINDING_AND_ACTIVATION	REACTOME_FGFR1_LIGAND_BINDING_AND_ACTIVATION	3806-04-01	6/12581	0.666666666666667	2.20371343492731	1.9422086593957	0.0724403644416242	1	0.238649604062255	FGF1/FGF10/FGFR1/TGFBR3	4
REACTOME_FGFR1B_LIGAND_BINDING_AND_ACTIVATION	REACTOME_FGFR1B_LIGAND_BINDING_AND_ACTIVATION	REACTOME_FGFR1B_LIGAND_BINDING_AND_ACTIVATION	3806-04-01	6/12581	0.666666666666667	2.20371343492731	1.9422086593957	0.0724403644416242	1	0.238649604062255	FGF1/FGF10/FGFR1/TGFBR3	4
REACTOME_HIGHLY_CALCIUM_PERMEABLE_POSTSYNAPTIC_NICOTINIC_ACETYLCHOLINE_RECEPTORS	REACTOME_HIGHLY_CALCIUM_PERMEABLE_POSTSYNAPTIC_NICOTINIC_ACETYLCHOLINE_RECEPTORS	REACTOME_HIGHLY_CALCIUM_PERMEABLE_POSTSYNAPTIC_NICOTINIC_ACETYLCHOLINE_RECEPTORS	3806-04-01	6/12581	0.666666666666667	2.20371343492731	1.9422086593957	0.0724403644416242	1	0.238649604062255	CHRNA1/CHRNA3/CHRNA7/CHRNA9	4
REACTOME_NEUROFASCIN_INTERACTIONS	REACTOME_NEUROFASCIN_INTERACTIONS	REACTOME_NEUROFASCIN_INTERACTIONS	3806-04-01	6/12581	0.666666666666667	2.20371343492731	1.9422086593957	0.0724403644416242	1	0.238649604062255	ANK1/CNTN1/CNTNAP1/NRCAM	4
REACTOME_PHASE_1_INACTIVATION_OF_FAST_NA_CHANNELS	REACTOME_PHASE_1_INACTIVATION_OF_FAST_NA_CHANNELS	REACTOME_PHASE_1_INACTIVATION_OF_FAST_NA_CHANNELS	3806-04-01	6/12581	0.666666666666667	2.20371343492731	1.9422086593957	0.0724403644416242	1	0.238649604062255	KCNIP1/KCNIP2/KCNIP3/KCNIP4	4
SCHAEFFER_PROSTATE_DEVELOPMENT_AND_CANCER_BOX2_UP	SCHAEFFER_PROSTATE_DEVELOPMENT_AND_CANCER_BOX2_UP	SCHAEFFER_PROSTATE_DEVELOPMENT_AND_CANCER_BOX2_UP	3806-04-01	6/12581	0.666666666666667	2.20371343492731	1.9422086593957	0.0724403644416242	1	0.238649604062255	FBLN1/LDB2/NREP/SPARCL1	4
TONKS_TARGETS_OF_RUNX1_RUNX1T1_FUSION_GRANULOCYTE_DN	TONKS_TARGETS_OF_RUNX1_RUNX1T1_FUSION_GRANULOCYTE_DN	TONKS_TARGETS_OF_RUNX1_RUNX1T1_FUSION_GRANULOCYTE_DN	3806-04-01	6/12581	0.666666666666667	2.20371343492731	1.9422086593957	0.0724403644416242	1	0.238649604062255	CYP1B1/ENTPD1/GDPD5/PMP22	4
TSAI_DNAJB4_TARGETS_DN	TSAI_DNAJB4_TARGETS_DN	TSAI_DNAJB4_TARGETS_DN	3806-04-01	6/12581	0.666666666666667	2.20371343492731	1.9422086593957	0.0724403644416242	1	0.238649604062255	BCAT1/CALD1/CD44/HMGA2	4
WALLACE_PROSTATE_CANCER_DN	WALLACE_PROSTATE_CANCER_DN	WALLACE_PROSTATE_CANCER_DN	3806-04-01	6/12581	0.666666666666667	2.20371343492731	1.9422086593957	0.0724403644416242	1	0.238649604062255	CAV2/GJA1/LAMA4/RAP1B	4
WP_CELLTYPE_DEPENDENT_SELECTIVITY_OF_CCK2R_SIGNALING	WP_CELLTYPE_DEPENDENT_SELECTIVITY_OF_CCK2R_SIGNALING	WP_CELLTYPE_DEPENDENT_SELECTIVITY_OF_CCK2R_SIGNALING	3806-04-01	6/12581	0.666666666666667	2.20371343492731	1.9422086593957	0.0724403644416242	1	0.238649604062255	CNR1/DAGLA/ITPR1/PLCB1	4
WP_ESTROGEN_METABOLISM_WP697	WP_ESTROGEN_METABOLISM_WP697	WP_ESTROGEN_METABOLISM_WP697	3806-04-01	6/12581	0.666666666666667	2.20371343492731	1.9422086593957	0.0724403644416242	1	0.238649604062255	COMT/CYP1B1/NQO1/SULT1A1	4
WP_INDUCTION_OF_AUTOPHAGY_AND_TOLLLIKE_RECEPTOR_SIGNALING_BY_GRAPHENE_OXIDE	WP_INDUCTION_OF_AUTOPHAGY_AND_TOLLLIKE_RECEPTOR_SIGNALING_BY_GRAPHENE_OXIDE	WP_INDUCTION_OF_AUTOPHAGY_AND_TOLLLIKE_RECEPTOR_SIGNALING_BY_GRAPHENE_OXIDE	3806-04-01	6/12581	0.666666666666667	2.20371343492731	1.9422086593957	0.0724403644416242	1	0.238649604062255	IRF3/MYD88/NFKB1/TLR4	4
ZERBINI_RESPONSE_TO_SULINDAC_DN	ZERBINI_RESPONSE_TO_SULINDAC_DN	ZERBINI_RESPONSE_TO_SULINDAC_DN	3806-04-01	6/12581	0.666666666666667	2.20371343492731	1.9422086593957	0.0724403644416242	1	0.238649604062255	CCNB1/CCNB1IP1/CCNB2/CDC25C	4
TAKEDA_TARGETS_OF_NUP98_HOXA9_FUSION_16D_DN	TAKEDA_TARGETS_OF_NUP98_HOXA9_FUSION_16D_DN	TAKEDA_TARGETS_OF_NUP98_HOXA9_FUSION_16D_DN	28/3806	72/12581	0.388888888888889	1.2854995037076	1.59996860003357	0.072800680314616	1	0.239686218750918	ATP8A1/BHLHE41/CAPN3/CD24/CFLAR/CORO2A/CPNE2/ELL2/FGFR1/HS3ST1/LINC00869/MAF/MMP24OS/MTUS1/NEAT1/NUDT7/NUPR1/PCBP1-AS1/PRDX2/PTX3/SELENOP/SEPSECS-AS1/SLC11A2/SVIP/SYNJ2/TFPI/TNS1/ZNF395	28
MASSARWEH_RESPONSE_TO_ESTRADIOL	MASSARWEH_RESPONSE_TO_ESTRADIOL	MASSARWEH_RESPONSE_TO_ESTRADIOL	19/3806	46/12581	0.41304347826087	1.36534419337888	1.63482061650537	0.072885484624754	1	0.239686218750918	EGR3/ELOVL2/ETNK2/FLNB/GLA/IGF1R/IL17RB/LARGE1/LRIG1/MAP2/MEGF9/MREG/MYOF/PRSS23/RXRA/SRI/STARD13/TIPARP/ZHX2	19
WP_INTERLEUKIN1_IL1_STRUCTURAL_PATHWAY	WP_INTERLEUKIN1_IL1_STRUCTURAL_PATHWAY	WP_INTERLEUKIN1_IL1_STRUCTURAL_PATHWAY	19/3806	46/12581	0.41304347826087	1.36534419337888	1.63482061650537	0.072885484624754	1	0.239686218750918	FOS/IL1A/IL1RAP/IRAK1/IRAK2/IRAK4/IRF7/MAP2K3/MAP3K1/MAP3K14/MAPK3/MAPK8/MKNK1/MKNK2/MYC/MYD88/NFKB1/NFKBIA/RPS6KA5	19
ALONSO_METASTASIS_EMT_UP	ALONSO_METASTASIS_EMT_UP	ALONSO_METASTASIS_EMT_UP	14/3806	32/12581	0.4375	1.44618694167105	1.66432614397769	0.0735981919152179	1	0.24145371733589	CD63/DSG2/EDNRB/EMP1/ENC1/FZD1/L1CAM/LUM/SELENOP/SERPINA3/SPA17/TUBA4A/TUBB3/VCAN	14
KAAB_FAILED_HEART_VENTRICLE_DN	KAAB_FAILED_HEART_VENTRICLE_DN	KAAB_FAILED_HEART_VENTRICLE_DN	14/3806	32/12581	0.4375	1.44618694167105	1.66432614397769	0.0735981919152179	1	0.24145371733589	ABCB6/ATP5MC1/CSRP2/DAAM1/EBP/GTF3A/IFITM2/IFITM3/IRAK1/ISG15/LDHA/SERPINA3/TSC22D1/WARS1	14
LUI_THYROID_CANCER_CLUSTER_2	LUI_THYROID_CANCER_CLUSTER_2	LUI_THYROID_CANCER_CLUSTER_2	14/3806	32/12581	0.4375	1.44618694167105	1.66432614397769	0.0735981919152179	1	0.24145371733589	ACADVL/BNIP3L/CNR1/ID1/ITPR1/MFAP3L/NID2/PPP1R13B/RAPGEF3/SORD/SYNE1/TP53I11/TPM2/WFS1	14
WP_PHOTODYNAMIC_THERAPYINDUCED_HIF1_SURVIVAL_SIGNALING	WP_PHOTODYNAMIC_THERAPYINDUCED_HIF1_SURVIVAL_SIGNALING	WP_PHOTODYNAMIC_THERAPYINDUCED_HIF1_SURVIVAL_SIGNALING	14/3806	32/12581	0.4375	1.44618694167105	1.66432614397769	0.0735981919152179	1	0.24145371733589	ADAMTSL4-AS1/ANGPT1/ANGPT2/BCL2L1/BID/BIRC5/BNIP3L/LDHA/NOS2/SLC16A1/SLC2A1/TGFA/TGFB3/VEGFA	14
REACTOME_RHO_GTPASE_CYCLE	REACTOME_RHO_GTPASE_CYCLE	REACTOME_RHO_GTPASE_CYCLE	127/3806	376/12581	0.337765957446808	1.11650906742993	1.51055278736357	0.0740338064387467	1	0.242738351553447	ABR/ACBD5/ACTG1/ACTN1/ARAP1/ARHGAP10/ARHGAP11A/ARHGAP18/ARHGAP19/ARHGAP20/ARHGAP21/ARHGAP23/ARHGAP24/ARHGAP27/ARHGAP28/ARHGAP31/ARHGAP33/ARHGAP39/ARHGAP4/ARHGAP6/ARHGDIB/ARHGEF10L/ARHGEF17/ARHGEF2/ARHGEF39/ARHGEF4/ARHGEF40/ARHGEF6/ARHGEF7/ARMCX3/BAIAP2/C1QBP/CAV1/CCDC115/CCP110/CDC42EP1/CDC42EP2/CDC42EP3/CHN1/CPD/CPNE8/DAAM1/DIAPH2/DLC1/DNMBP/DOCK10/DOCK3/DSG2/ECT2/EFHD2/ELMO2/EPHA2/FAM13A/FAM13B/FLOT1/FNBP1/GARRE1/GIT1/GJA1/GMIP/ITSN1/KALRN/KCTD13/KIDINS220/KIF14/LBR/LMNB1/MCF2L/MPP7/MTMR1/NGEF/OBSCN/OPHN1/PAK1/PCDH7/PIK3R1/PKN1/PLEKHG3/PLEKHG4/PLEKHG5/PTK2B/RAC3/RACGAP1/RALGAPA1/RASAL2/RHOB/RHOBTB1/RHOC/RHOJ/RHOQ/RHOU/RHPN2/RND2/RND3/RRAS2/RTKN/SEMA4F/SENP1/SH3BP1/SHKBP1/SHMT2/SLC1A5/SLC4A7/SLITRK3/SPATA13/SPTAN1/SRC/STARD13/STARD8/STBD1/STEAP3/SYDE1/TEX2/TIAM1/TIAM2/TJP2/TMPO/TPM4/TRIO/TRIP10/UBXN11/VANGL1/VIM/VRK2/WASF2/WHAMM/WIPF3	127
REACTOME_RAC3_GTPASE_CYCLE	REACTOME_RAC3_GTPASE_CYCLE	REACTOME_RAC3_GTPASE_CYCLE	30/3806	78/12581	0.384615384615385	1.27137313553499	1.58328168641578	0.0742909678435614	1	0.243292058435055	ABR/ARHGAP21/ARHGAP39/ARHGAP6/ARHGDIB/BAIAP2/CAV1/CDC42EP1/DOCK10/DSG2/EPHA2/GARRE1/GIT1/LBR/MPP7/OPHN1/PAK1/PIK3R1/RAC3/RACGAP1/SLC1A5/SLITRK3/STBD1/SYDE1/TIAM1/TMPO/TRIO/VANGL1/VRK2/WASF2	30
WP_NRF2_PATHWAY	WP_NRF2_PATHWAY	WP_NRF2_PATHWAY	30/3806	78/12581	0.384615384615385	1.27137313553499	1.58328168641578	0.0742909678435614	1	0.243292058435055	AGER/BLVRB/CBR3/EGR1/EPHA2/FTL/GCLC/GGT1/GSTM3/GSTM4/HMOX1/KEAP1/MAFF/ME1/MGST2/NQO1/NRG1/PDGFB/RXRA/SLC2A1/SLC2A10/SLC2A13/SLC39A8/SLC5A3/SLC6A16/SLC6A8/SLC6A9/SLC7A11/SOD3/TGFA	30
WP_NETWORK_MAP_OF_SARSCOV2_SIGNALING	WP_NETWORK_MAP_OF_SARSCOV2_SIGNALING	WP_NETWORK_MAP_OF_SARSCOV2_SIGNALING	53/3806	147/12581	0.360544217687075	1.19180420460354	1.54050286047593	0.0750697332385076	1	0.245551689644079	ACTG1/AGT/AHR/AKT1S1/APOD/BID/BIRC5/BTN3A1/C1QBP/C1R/C1S/CASP8/CCL2/CCNB1/CCNB2/CD4/CFI/CXCL16/DDIT4/EGR1/FN1/FOS/IFI44L/IFIH1/IFIT1/IFITM3/IL12A/IL1A/IL33/IRAK1/IRF3/ITGA3/ITIH4/JAK1/JUN/LGALS3BP/MAPK8/MOV10/MX1/MYD88/NLRP1/NPTX1/OAS2/PARP2/PIAS1/RRAS/SMAD1/STEAP3/TBKBP1/TF/TP53I3/VPS33A/VPS36	53
RHEIN_ALL_GLUCOCORTICOID_THERAPY_UP	RHEIN_ALL_GLUCOCORTICOID_THERAPY_UP	RHEIN_ALL_GLUCOCORTICOID_THERAPY_UP	20/3806	49/12581	0.408163265306122	1.34921230709835	1.61297834855898	0.0750700663097324	1	0.245551689644079	ABCA1/C15orf39/CD55/CH25H/CREM/CRYBG1/EZR/G0S2/GLIPR1/GRK5/IL13RA1/IQSEC1/ITPR3/KLF9/LY96/MIR22HG/P2RX5/RGS2/SLC7A5/TXNIP	20
BENPORATH_NOS_TARGETS	BENPORATH_NOS_TARGETS	BENPORATH_NOS_TARGETS	52/3806	144/12581	0.361111111111111	1.19367811058562	1.53941288943588	0.0753620246820393	1	0.246360467774963	AASDH/BMP7/BUB1B/CACNA2D1/CCN2/CDK14/COMMD7/CPT1A/CSRNP2/DTNA/DUSP12/DUSP6/FEZ1/FGFR1/FGFR2/FOXO1/GJA1/IFI16/JADE1/JARID2/JPT1/KANK1/KDM3A/KLF5/LAMA4/LARGE1/LINGO1/MTM1/NEBL/NFE2L3/PIPOX/POLR3G/PRR11/RNF24/SALL1/SFRP1/SFRP2/SLC44A1/SMIM3/SOX2/SPAG9/SULF1/TAF12/TBL1XR1/TCF7L1/THBS2/TNC/TRIM22/TSC22D1/VPS52/ZEB2/ZIC2	52
MANNE_COVID19_ICU_VS_HEALTHY_DONOR_PLATELETS_UP	MANNE_COVID19_ICU_VS_HEALTHY_DONOR_PLATELETS_UP	MANNE_COVID19_ICU_VS_HEALTHY_DONOR_PLATELETS_UP	33/3806	87/12581	0.379310344827586	1.25383695435519	1.56464160304052	0.0758468414642194	1	0.247798372636978	ABHD14A/ACADVL/ANKRD45/CACFD1/CDHR1/FAM174C/FBXO32/H2AC25/HPSE/IFITM2/IFITM3/ISG15/KREMEN1/LGALS3BP/LPAR2/LTBR/LY6E/MAOB/METRN/OLFML2A/POR/PRAF2/ROGDI/RSAD2/SERPINH1/SHISA4/SLC2A1/SPATA20/SRM/TAPBP/TP53I3/TPM2/UNC13B	33
TAKEDA_TARGETS_OF_NUP98_HOXA9_FUSION_8D_DN	TAKEDA_TARGETS_OF_NUP98_HOXA9_FUSION_8D_DN	TAKEDA_TARGETS_OF_NUP98_HOXA9_FUSION_8D_DN	34/3806	90/12581	0.377777777777778	1.24877094645881	1.55981631643109	0.0762138486580583	1	0.248849907441752	ADAM19/ARHGAP18/ATP10D/BCL6/CAMK1D/CCDC126/CD24/CORO2A/CYTL1/DENND11/EMP1/ENC1/ENTPD1/GXYLT2/IGF2R/JAZF1/JUN/KCNMA1/LGMN/LOXL1-AS1/MAF/ME1/MMP14/NDRG2/NIBAN1/NRP1/PAX2/PID1/PPP1R1B/SRPX/STAC/TALAM1/TCERG1/TEX15	34
HALLMARK_COMPLEMENT	HALLMARK_COMPLEMENT	HALLMARK_COMPLEMENT	47/3806	129/12581	0.364341085271318	1.2043550167626	1.53642637157851	0.076563591838787	1	0.249012845806025	ACTN2/APOBEC3F/APOBEC3G/C1R/C1S/CD55/CDH13/CP/CPQ/CTSO/CTSS/CTSV/DGKG/DOCK10/DUSP6/ERAP2/FN1/GNB4/GNG2/GPD2/IRF7/KCNIP2/KCNIP3/L3MBTL4/LGMN/MAFF/ME1/MMP14/MMP15/NOTCH4/PCLO/PDGFB/PDP1/PIM1/PLA2G4A/PLAT/PRCP/PRKCD/PSMB9/RABIF/RASGRP1/S100A13/SCG3/SH2B3/SRC/TNFAIP3/ZEB1	47
DER_IFN_BETA_RESPONSE_UP	DER_IFN_BETA_RESPONSE_UP	DER_IFN_BETA_RESPONSE_UP	36/3806	96/12581	0.375	1.23958880714661	1.55188315265065	0.0767566869331771	1	0.249012845806025	AP3M2/B2M/BTG1/C1S/CALD1/CASP8/CEBPD/EIF2AK2/FOSL1/GBP1/IFI16/IFI30/IFI35/IFI44/IFIT1/IFIT2/IFIT3/ISG15/ITGA2/MAP3K10/MX1/NMI/OAS1/OAS2/OASL/PLOD2/PML/PSMB10/PSMB8/PSMB9/RHOC/SP110/TAP1/TRIM14/TRIM21/TRIM22	36
LE_EGR2_TARGETS_UP	LE_EGR2_TARGETS_UP	LE_EGR2_TARGETS_UP	39/3806	105/12581	0.371428571428571	1.2277831994595	1.54358235437226	0.0771658974565183	1	0.249012845806025	ATF3/AURKA/BIRC5/CADM1/CCL2/CCNA2/CCNB1/CCNB2/CCND1/CD44/CDCA8/CHL1/CSRP2/CUEDC2/CXCL14/ECT2/EDNRB/EZR/H2AC8/H2AX/HMGA2/INCENP/JPT1/KIF20A/LIN9/LMNB1/MARCKSL1/MCM5/MKI67/NUSAP1/PLK1/PLK4/POU3F1/PPP1R14B/PRC1/SLC4A7/SMC2/SOX2/TNC	39
REACTOME_METABOLISM_OF_STEROIDS	REACTOME_METABOLISM_OF_STEROIDS	REACTOME_METABOLISM_OF_STEROIDS	39/3806	105/12581	0.371428571428571	1.2277831994595	1.54358235437226	0.0771658974565183	1	0.249012845806025	ACAT2/ACOX2/AKR1C1/AKR1C2/AKR1C3/AMACR/CARM1/CH25H/CUBN/CYP19A1/CYP27A1/CYP51A1/EBP/ELOVL6/FDPS/FDX2/GPAM/HMGCS1/HSD17B11/HSD17B14/LBR/LDLRAP1/LGMN/MSMO1/MVK/NFYA/OSBPL6/PPARA/RXRA/SCD/SCP2/SLC27A5/SRD5A3/SREBF1/SREBF2/STARD4/TBL1XR1/TM7SF2/TSPO	39
RIEGE_DELTANP63_DIRECT_TARGETS_UP	RIEGE_DELTANP63_DIRECT_TARGETS_UP	RIEGE_DELTANP63_DIRECT_TARGETS_UP	40/3806	108/12581	0.37037037037037	1.22428524162628	1.5416232932485	0.0772107993038935	1	0.249012845806025	AK4/ARHGAP23/ARHGDIB/CARD10/CD44/DUSP6/FEZ1/FOSL1/GINS3/GM2A/HMGA2/HSPA4L/IFI16/IRF6/KIF14/KREMEN1/LDLR/MAPKBP1/MAST4/MMP14/MREG/MYO10/NDE1/NDST1/NECTIN1/NRCAM/NRG1/OAS3/PAK1/PPFIBP1/PTHLH/PTTG1/RAB38/RAPGEF5/SDC1/SLC1A5/SSRP1/TMEM237/TRIM7/UCK2	40
DELACROIX_RAR_TARGETS_DN	DELACROIX_RAR_TARGETS_DN	DELACROIX_RAR_TARGETS_DN	3806-08-01	16/12581	0.5	1.65278507619548	1.72068000459894	0.0775405963303313	1	0.249012845806025	CCND1/EMP1/FGFR2/FIGN/KITLG/NRP1/TPM2/UBE2C	8
HE_PTEN_TARGETS_UP	HE_PTEN_TARGETS_UP	HE_PTEN_TARGETS_UP	3806-08-01	16/12581	0.5	1.65278507619548	1.72068000459894	0.0775405963303313	1	0.249012845806025	AKT2/CDK6/ECT2/ELK3/FGF1/MAF/MYCN/PDGFA	8
JEON_SMAD6_TARGETS_DN	JEON_SMAD6_TARGETS_DN	JEON_SMAD6_TARGETS_DN	3806-08-01	16/12581	0.5	1.65278507619548	1.72068000459894	0.0775405963303313	1	0.249012845806025	CCNB2/CENPA/CTH/DDC/DDX39A/EGFR/ERBB3/IRS2	8
KEGG_DRUG_METABOLISM_CYTOCHROME_P450	KEGG_DRUG_METABOLISM_CYTOCHROME_P450	KEGG_DRUG_METABOLISM_CYTOCHROME_P450	3806-08-01	16/12581	0.5	1.65278507619548	1.72068000459894	0.0775405963303313	1	0.249012845806025	ALDH1A3/ALDH3B1/CYP3A5/GSTM3/GSTM4/MAOA/MAOB/MGST2	8
KEGG_MEDICUS_REFERENCE_TLR1_2_4_NFKB_SIGNALING_PATHWAY	KEGG_MEDICUS_REFERENCE_TLR1_2_4_NFKB_SIGNALING_PATHWAY	KEGG_MEDICUS_REFERENCE_TLR1_2_4_NFKB_SIGNALING_PATHWAY	3806-08-01	16/12581	0.5	1.65278507619548	1.72068000459894	0.0775405963303313	1	0.249012845806025	IL12A/IRAK1/IRAK4/MYD88/NFKB1/NFKBIA/TLR1/TLR4	8
KORKOLA_TERATOMA_UP	KORKOLA_TERATOMA_UP	KORKOLA_TERATOMA_UP	3806-08-01	16/12581	0.5	1.65278507619548	1.72068000459894	0.0775405963303313	1	0.249012845806025	A2M/ARHGDIB/CLEC2B/EMP1/ETV6/ITFG2/MGP/TAPBPL	8
MCCABE_HOXC6_TARGETS_DN	MCCABE_HOXC6_TARGETS_DN	MCCABE_HOXC6_TARGETS_DN	3806-08-01	16/12581	0.5	1.65278507619548	1.72068000459894	0.0775405963303313	1	0.249012845806025	ARMH4/CNTN1/COL23A1/DCN/FGFR2/PAK1/PDGFRA/SLC44A1	8
REACTOME_VOLTAGE_GATED_POTASSIUM_CHANNELS	REACTOME_VOLTAGE_GATED_POTASSIUM_CHANNELS	REACTOME_VOLTAGE_GATED_POTASSIUM_CHANNELS	3806-08-01	16/12581	0.5	1.65278507619548	1.72068000459894	0.0775405963303313	1	0.249012845806025	KCNA2/KCNC3/KCNC4/KCNF1/KCNH2/KCNH3/KCNH5/KCNQ5	8
RICKMAN_HEAD_AND_NECK_CANCER_B	RICKMAN_HEAD_AND_NECK_CANCER_B	RICKMAN_HEAD_AND_NECK_CANCER_B	3806-08-01	16/12581	0.5	1.65278507619548	1.72068000459894	0.0775405963303313	1	0.249012845806025	BBOX1/BCHE/BEX1/CLIC6/EYA4/LRRC17/NRN1/PTH2R	8
SARTIPY_BLUNTED_BY_INSULIN_RESISTANCE_UP	SARTIPY_BLUNTED_BY_INSULIN_RESISTANCE_UP	SARTIPY_BLUNTED_BY_INSULIN_RESISTANCE_UP	3806-08-01	16/12581	0.5	1.65278507619548	1.72068000459894	0.0775405963303313	1	0.249012845806025	AK4/CCDC86/CD4/FRMD6/NFIL3/PPRC1/RGL1/SOCS3	8
SESTO_RESPONSE_TO_UV_C3	SESTO_RESPONSE_TO_UV_C3	SESTO_RESPONSE_TO_UV_C3	3806-08-01	16/12581	0.5	1.65278507619548	1.72068000459894	0.0775405963303313	1	0.249012845806025	ATF3/BRD2/H2AX/HSPA1B/MYD88/PHLDA2/RND3/TAX1BP3	8
WENG_POR_TARGETS_GLOBAL_DN	WENG_POR_TARGETS_GLOBAL_DN	WENG_POR_TARGETS_GLOBAL_DN	3806-08-01	16/12581	0.5	1.65278507619548	1.72068000459894	0.0775405963303313	1	0.249012845806025	ACOT2/EGR1/GRN/HSD17B11/MGLL/RAD51B/RETSAT/SLC22A5	8
WP_HALLMARK_OF_CANCER_METASTASIS_AND_EPITHELIALTOMESENCHYMAL_TRANSITION	WP_HALLMARK_OF_CANCER_METASTASIS_AND_EPITHELIALTOMESENCHYMAL_TRANSITION	WP_HALLMARK_OF_CANCER_METASTASIS_AND_EPITHELIALTOMESENCHYMAL_TRANSITION	3806-08-01	16/12581	0.5	1.65278507619548	1.72068000459894	0.0775405963303313	1	0.249012845806025	KLF8/PRRX1/SIRT1/SUV39H1/TCF4/TWIST1/ZEB1/ZEB2	8
WP_IMATINIB_AND_CHRONIC_MYELOID_LEUKEMIA	WP_IMATINIB_AND_CHRONIC_MYELOID_LEUKEMIA	WP_IMATINIB_AND_CHRONIC_MYELOID_LEUKEMIA	3806-08-01	16/12581	0.5	1.65278507619548	1.72068000459894	0.0775405963303313	1	0.249012845806025	ABCB1/ABCG2/GAB2/MYC/PDGFRA/PDGFRB/PIM1/SKP2	8
WP_STING_PATHWAY_IN_KAWASAKILIKE_DISEASE_AND_COVID19	WP_STING_PATHWAY_IN_KAWASAKILIKE_DISEASE_AND_COVID19	WP_STING_PATHWAY_IN_KAWASAKILIKE_DISEASE_AND_COVID19	3806-08-01	16/12581	0.5	1.65278507619548	1.72068000459894	0.0775405963303313	1	0.249012845806025	FCGR2A/IKBKE/IRF3/ITPR1/NFKB1/NFKBIA/NFKBIE/NLRX1	8
WP_TGFBETA_SIGNALING_IN_THYROID_CELLS_FOR_EPITHELIALMESENCHYMAL_TRANSITION	WP_TGFBETA_SIGNALING_IN_THYROID_CELLS_FOR_EPITHELIALMESENCHYMAL_TRANSITION	WP_TGFBETA_SIGNALING_IN_THYROID_CELLS_FOR_EPITHELIALMESENCHYMAL_TRANSITION	3806-08-01	16/12581	0.5	1.65278507619548	1.72068000459894	0.0775405963303313	1	0.249012845806025	AKT2/AKT3/FN1/ID1/MAPK3/RUNX2/TNC/VIM	8
WP_TRANSCRIPTION_FACTOR_REGULATION_IN_ADIPOGENESIS	WP_TRANSCRIPTION_FACTOR_REGULATION_IN_ADIPOGENESIS	WP_TRANSCRIPTION_FACTOR_REGULATION_IN_ADIPOGENESIS	3806-08-01	16/12581	0.5	1.65278507619548	1.72068000459894	0.0775405963303313	1	0.249012845806025	CEBPD/FOXO1/IRS2/MAPK8/PCK2/PPARGC1A/RXRA/TWIST1	8
ANDERSEN_CHOLANGIOCARCINOMA_CLASS1	ANDERSEN_CHOLANGIOCARCINOMA_CLASS1	ANDERSEN_CHOLANGIOCARCINOMA_CLASS1	15/3806	35/12581	0.428571428571429	1.41667292245327	1.6256528480158	0.0775739693347015	1	0.249012845806025	DBNDD1/FGFR2/GAREM1/KCNF1/LURAP1L/MCCC2/MTCL1/NUAK2/PGBD5/PSPH/PTHLH/RGS14/SPP1/SYT12/ZDHHC1	15
KEGG_BASAL_CELL_CARCINOMA	KEGG_BASAL_CELL_CARCINOMA	KEGG_BASAL_CELL_CARCINOMA	15/3806	35/12581	0.428571428571429	1.41667292245327	1.6256528480158	0.0775739693347015	1	0.249012845806025	APC2/BMP2/FZD1/FZD4/FZD7/FZD8/GLI1/HHIP/LEF1/SHH/SUFU/TCF7/TCF7L1/WNT3/WNT7B	15
LEONARD_HYPOXIA	LEONARD_HYPOXIA	LEONARD_HYPOXIA	15/3806	35/12581	0.428571428571429	1.41667292245327	1.6256528480158	0.0775739693347015	1	0.249012845806025	AK4/DDIT4/HOXA4/HOXA5/KDM3A/MUC1/NFIL3/P4HA1/P4HA2/PDGFB/RASGRP1/SLC2A1/SLC7A5/TGFA/VEGFA	15
NAKAMURA_METASTASIS	NAKAMURA_METASTASIS	NAKAMURA_METASTASIS	15/3806	35/12581	0.428571428571429	1.41667292245327	1.6256528480158	0.0775739693347015	1	0.249012845806025	AXL/C10orf95-AS1/DUSP3/ETV1/FKBP10/FOSL1/HS3ST1/MRPS6/NRN1/NTRK2/PDK3/PLEKHG4/PRKCB/SLC12A2/TMX4	15
PAPASPYRIDONOS_UNSTABLE_ATEROSCLEROTIC_PLAQUE_UP	PAPASPYRIDONOS_UNSTABLE_ATEROSCLEROTIC_PLAQUE_UP	PAPASPYRIDONOS_UNSTABLE_ATEROSCLEROTIC_PLAQUE_UP	15/3806	35/12581	0.428571428571429	1.41667292245327	1.6256528480158	0.0775739693347015	1	0.249012845806025	CREG1/CTSS/DUSP6/F11R/GM2A/GRN/IFI30/IFIT3/LGMN/MLEC/RBMS1/RNASET2/RSAD2/SAT1/SLC39A8	15
ROVERSI_GLIOMA_COPY_NUMBER_DN	ROVERSI_GLIOMA_COPY_NUMBER_DN	ROVERSI_GLIOMA_COPY_NUMBER_DN	15/3806	35/12581	0.428571428571429	1.41667292245327	1.6256528480158	0.0775739693347015	1	0.249012845806025	ADAM12/ANXA11/ARHGEF7/COQ3/CPNE2/HNMT/KCNMA1/LRP1B/MKI67/POU3F2/PTPRE/SOX1/TAF3/TUBGCP3/ZEB2	15
TURASHVILI_BREAST_DUCTAL_CARCINOMA_VS_DUCTAL_NORMAL_UP	TURASHVILI_BREAST_DUCTAL_CARCINOMA_VS_DUCTAL_NORMAL_UP	TURASHVILI_BREAST_DUCTAL_CARCINOMA_VS_DUCTAL_NORMAL_UP	15/3806	35/12581	0.428571428571429	1.41667292245327	1.6256528480158	0.0775739693347015	1	0.249012845806025	CD44/COL4A1/COL5A2/DCLK1/DDX60/FAR2/FN1/LUM/PNP/POSTN/RRP15/SFRP2/SULF1/UNC5B/VCAN	15
DACOSTA_ERCC3_ALLELE_XPCS_VS_TTD_DN	DACOSTA_ERCC3_ALLELE_XPCS_VS_TTD_DN	DACOSTA_ERCC3_ALLELE_XPCS_VS_TTD_DN	3806-11-01	24/12581	0.458333333333333	1.51505298651252	1.66328140952389	0.0780714143240898	1	0.25002717233	CAND2/CLCN4/DLC1/GULP1/HMOX1/MAP2K5/PRKCZ/RAMP2/RBPMS/VCAN/VLDLR	11
LEE_LIVER_CANCER_CIPROFIBRATE_DN	LEE_LIVER_CANCER_CIPROFIBRATE_DN	LEE_LIVER_CANCER_CIPROFIBRATE_DN	3806-11-01	24/12581	0.458333333333333	1.51505298651252	1.66328140952389	0.0780714143240898	1	0.25002717233	ACADSB/AKR1C1/BCL6/EFNA4/EGFR/ETNK2/GPR37/IL1RAP/NR1H3/OAT/PIPOX	11
PLASARI_TGFB1_TARGETS_1HR_UP	PLASARI_TGFB1_TARGETS_1HR_UP	PLASARI_TGFB1_TARGETS_1HR_UP	3806-11-01	24/12581	0.458333333333333	1.51505298651252	1.66328140952389	0.0780714143240898	1	0.25002717233	CSRNP1/EGR2/EGR3/GADD45B/ID1/ID4/IER5/LIF/MAP3K14/NUAK2/SPATA13	11
WP_NUCLEAR_RECEPTORS	WP_NUCLEAR_RECEPTORS	WP_NUCLEAR_RECEPTORS	3806-11-01	24/12581	0.458333333333333	1.51505298651252	1.66328140952389	0.0780714143240898	1	0.25002717233	AR/NR1H3/NR2E1/NR2F1/NR2F2/NR2F6/PPARA/RARB/RARG/RXRA/THRA	11
HUMMERICH_SKIN_CANCER_PROGRESSION_UP	HUMMERICH_SKIN_CANCER_PROGRESSION_UP	HUMMERICH_SKIN_CANCER_PROGRESSION_UP	22/3806	55/12581	0.4	1.32222806095638	1.57721046103759	0.0786822871680793	1	0.251837187855042	CASP8/CD44/COL5A2/FOS/GADD45B/GLTP/HMOX1/IFITM3/ITGB4/MAOA/MMP14/MYC/PERP/RBMS1/RGS2/RHOC/RIN1/S100A6/SLC26A4/SMAD1/SSPN/THBS2	22
WANG_RESPONSE_TO_GSK3_INHIBITOR_SB216763_DN	WANG_RESPONSE_TO_GSK3_INHIBITOR_SB216763_DN	WANG_RESPONSE_TO_GSK3_INHIBITOR_SB216763_DN	110/3806	324/12581	0.339506172839506	1.12226147149076	1.46832157597948	0.0807189558596866	1	0.256050207686492	ACAT2/ACSL1/ACY1/ALDH1A3/ALDH1B1/ALYREF/ANKRD28/ARHGAP21/ARL4C/ARRB1/B4GALT2/BEX1/BUB1B/CASTOR2/CCNA2/CCPG1/CCR1/CDC42EP3/CENPV/COQ8A/CTDSPL/CYP51A1/DCTPP1/DENND11/DLX1/DUSP6/E2F2/E2F8/EBP/EEF1AKMT1/EGR1/EMP2/EXOSC5/EZR/FADS2/FAM136A/FOS/GABPB2/GINS1/GINS2/GINS3/GNB4/H1-5/H2AC4/H2AX/H2BC14/H2BC3/H3C12/H4C2/HMGCS1/HSPA1B/HSPA4L/IL1RAP/ITGA4/ITGB5/JADE2/JPT2/KNSTRN/LBR/LDLR/LMO2/LY6E/MCM2/MCM5/MRTO4/MSMO1/MSN/MTBP/MYBL2/MYC/NCS1/NOP16/NUF2/PBK/PDGFA/PELI2/PIM1/PLK4/POLE2/PSAT1/PTPRE/PTTG1/PUS7/PYCR3/RAD51AP1/RHBDL3/RNF122/RPS6KA5/SCD/SHCBP1/SINHCAF/SLC16A1/SLC25A19/SLC2A1/SLC7A5/SLCO4A1/SMC2/SPC24/SPC25/SUV39H1/SYT2/TDRKH/TENT5C/TEX30/TIPARP/TNFAIP3/TUBA4A/UBALD2/XBP1/ZNF367	110
BURTON_ADIPOGENESIS_PEAK_AT_24HR	BURTON_ADIPOGENESIS_PEAK_AT_24HR	BURTON_ADIPOGENESIS_PEAK_AT_24HR	16/3806	38/12581	0.421052631578947	1.39181901153304	1.59304389210027	0.0810177384672169	1	0.256050207686492	AGT/BBLN/CCNA2/CCNB1/CDC25C/CENPL/DCTPP1/EXOSC5/GALK1/H2AX/KIF20A/NUSAP1/PRC1/PTTG1/RACGAP1/UBE2C	16
PID_A6B1_A6B4_INTEGRIN_PATHWAY	PID_A6B1_A6B4_INTEGRIN_PATHWAY	PID_A6B1_A6B4_INTEGRIN_PATHWAY	16/3806	38/12581	0.421052631578947	1.39181901153304	1.59304389210027	0.0810177384672169	1	0.256050207686492	EGF/EGFR/ERBB3/IL1A/ITGB4/LAMA1/LAMA2/LAMA4/LAMA5/LAMB1/LAMB3/LAMC1/MET/PIK3R1/PMP22/RXRA	16
AMIT_EGF_RESPONSE_20_HELA	AMIT_EGF_RESPONSE_20_HELA	AMIT_EGF_RESPONSE_20_HELA	3806-06-01	11/12581	0.545454545454545	1.80303826494052	1.75475340452541	0.0810206233947632	1	0.256050207686492	FOS/GADD45B/JUN/PILRB/PRKAR1B/TXNIP	6
BIOCARTA_UCALPAIN_PATHWAY	BIOCARTA_UCALPAIN_PATHWAY	BIOCARTA_UCALPAIN_PATHWAY	3806-06-01	11/12581	0.545454545454545	1.80303826494052	1.75475340452541	0.0810206233947632	1	0.256050207686492	ACTN1/ACTN2/CAPN1/EZR/ITGB3/SPTAN1	6
CAIRO_PML_TARGETS_BOUND_BY_MYC_DN	CAIRO_PML_TARGETS_BOUND_BY_MYC_DN	CAIRO_PML_TARGETS_BOUND_BY_MYC_DN	3806-06-01	11/12581	0.545454545454545	1.80303826494052	1.75475340452541	0.0810206233947632	1	0.256050207686492	ADM/BCAT2/CAV1/CCND1/HSPA1B/PDGFRB	6
CHUANG_OXIDATIVE_STRESS_RESPONSE_DN	CHUANG_OXIDATIVE_STRESS_RESPONSE_DN	CHUANG_OXIDATIVE_STRESS_RESPONSE_DN	3806-06-01	11/12581	0.545454545454545	1.80303826494052	1.75475340452541	0.0810206233947632	1	0.256050207686492	ADCY3/CCNA2/H4C3/PLK1/UBE2C/UTRN	6
GARGALOVIC_RESPONSE_TO_OXIDIZED_PHOSPHOLIPIDS_TAN_DN	GARGALOVIC_RESPONSE_TO_OXIDIZED_PHOSPHOLIPIDS_TAN_DN	GARGALOVIC_RESPONSE_TO_OXIDIZED_PHOSPHOLIPIDS_TAN_DN	3806-06-01	11/12581	0.545454545454545	1.80303826494052	1.75475340452541	0.0810206233947632	1	0.256050207686492	CCDC9B/EFNB2/ENC1/EXT1/FN1/NAV1	6
GAUSSMANN_MLL_AF4_FUSION_TARGETS_E_DN	GAUSSMANN_MLL_AF4_FUSION_TARGETS_E_DN	GAUSSMANN_MLL_AF4_FUSION_TARGETS_E_DN	3806-06-01	11/12581	0.545454545454545	1.80303826494052	1.75475340452541	0.0810206233947632	1	0.256050207686492	NEO1/RAB3B/STBD1/TRIB3/TUBB3/VLDLR	6
KEGG_PHENYLALANINE_METABOLISM	KEGG_PHENYLALANINE_METABOLISM	KEGG_PHENYLALANINE_METABOLISM	3806-06-01	11/12581	0.545454545454545	1.80303826494052	1.75475340452541	0.0810206233947632	1	0.256050207686492	ALDH1A3/ALDH3B1/DDC/GOT1/MAOA/MAOB	6
LEE_SP4_THYMOCYTE	LEE_SP4_THYMOCYTE	LEE_SP4_THYMOCYTE	3806-06-01	11/12581	0.545454545454545	1.80303826494052	1.75475340452541	0.0810206233947632	1	0.256050207686492	EGR3/IFI44L/IRAK2/PDE4D/RSAD2/SERPINE2	6
LOPEZ_MESOTHELIOMA_SURVIVAL_DN	LOPEZ_MESOTHELIOMA_SURVIVAL_DN	LOPEZ_MESOTHELIOMA_SURVIVAL_DN	3806-06-01	11/12581	0.545454545454545	1.80303826494052	1.75475340452541	0.0810206233947632	1	0.256050207686492	CD24/COL5A1/NEK2/PLXNA3/TTLL12/VCAN	6
MASRI_RESISTANCE_TO_TAMOXIFEN_AND_AROMATASE_INHIBITORS_DN	MASRI_RESISTANCE_TO_TAMOXIFEN_AND_AROMATASE_INHIBITORS_DN	MASRI_RESISTANCE_TO_TAMOXIFEN_AND_AROMATASE_INHIBITORS_DN	3806-06-01	11/12581	0.545454545454545	1.80303826494052	1.75475340452541	0.0810206233947632	1	0.256050207686492	APOD/CALD1/CCN2/FBN2/L1CAM/TNS3	6
REACTOME_FORMATION_OF_FIBRIN_CLOT_CLOTTING_CASCADE	REACTOME_FORMATION_OF_FIBRIN_CLOT_CLOTTING_CASCADE	REACTOME_FORMATION_OF_FIBRIN_CLOT_CLOTTING_CASCADE	3806-06-01	11/12581	0.545454545454545	1.80303826494052	1.75475340452541	0.0810206233947632	1	0.256050207686492	A2M/C1QBP/PRCP/PROS1/SERPINE2/TFPI	6
REACTOME_N_GLYCAN_ANTENNAE_ELONGATION	REACTOME_N_GLYCAN_ANTENNAE_ELONGATION	REACTOME_N_GLYCAN_ANTENNAE_ELONGATION	3806-06-01	11/12581	0.545454545454545	1.80303826494052	1.75475340452541	0.0810206233947632	1	0.256050207686492	B4GALT2/B4GALT5/B4GALT6/MGAT5/ST3GAL4/ST6GAL1	6
RUAN_RESPONSE_TO_TNF_TROGLITAZONE_UP	RUAN_RESPONSE_TO_TNF_TROGLITAZONE_UP	RUAN_RESPONSE_TO_TNF_TROGLITAZONE_UP	3806-06-01	11/12581	0.545454545454545	1.80303826494052	1.75475340452541	0.0810206233947632	1	0.256050207686492	ABCA1/COL15A1/CP/GBP2/SERPINA3/TAP2	6
SETLUR_PROSTATE_CANCER_TMPRSS2_ERG_FUSION_DN	SETLUR_PROSTATE_CANCER_TMPRSS2_ERG_FUSION_DN	SETLUR_PROSTATE_CANCER_TMPRSS2_ERG_FUSION_DN	3806-06-01	11/12581	0.545454545454545	1.80303826494052	1.75475340452541	0.0810206233947632	1	0.256050207686492	CCR1/FOXF2/MPPED2/NEUROD1/RAB27A/TMT1A	6
TSAI_DNAJB4_TARGETS_UP	TSAI_DNAJB4_TARGETS_UP	TSAI_DNAJB4_TARGETS_UP	3806-06-01	11/12581	0.545454545454545	1.80303826494052	1.75475340452541	0.0810206233947632	1	0.256050207686492	IFIT1/IFIT3/ISG15/OAS3/SESN2/TXNIP	6
WP_FOXA2_PATHWAY	WP_FOXA2_PATHWAY	WP_FOXA2_PATHWAY	3806-06-01	11/12581	0.545454545454545	1.80303826494052	1.75475340452541	0.0810206233947632	1	0.256050207686492	FOXO1/IRS2/MTTP/PPARGC1B/SLC27A5/SREBF1	6
WP_KREBS_CYCLE_DISORDERS	WP_KREBS_CYCLE_DISORDERS	WP_KREBS_CYCLE_DISORDERS	3806-06-01	11/12581	0.545454545454545	1.80303826494052	1.75475340452541	0.0810206233947632	1	0.256050207686492	LDHA/LDHB/PCK2/PDHX/SUCLG1/SUCLG2	6
WP_KYNURENINE_PATHWAY_AND_LINKS_TO_CELL_SENESCENCE	WP_KYNURENINE_PATHWAY_AND_LINKS_TO_CELL_SENESCENCE	WP_KYNURENINE_PATHWAY_AND_LINKS_TO_CELL_SENESCENCE	3806-06-01	11/12581	0.545454545454545	1.80303826494052	1.75475340452541	0.0810206233947632	1	0.256050207686492	AADAT/AFMID/AHR/FOXO1/KLF5/TLR4	6
YAGUE_PRETUMOR_DRUG_RESISTANCE_DN	YAGUE_PRETUMOR_DRUG_RESISTANCE_DN	YAGUE_PRETUMOR_DRUG_RESISTANCE_DN	3806-06-01	11/12581	0.545454545454545	1.80303826494052	1.75475340452541	0.0810206233947632	1	0.256050207686492	CALD1/LTBP2/RREB1/SEPTIN11/TNS1/VCAN	6
GRAHAM_CML_QUIESCENT_VS_NORMAL_QUIESCENT_UP	GRAHAM_CML_QUIESCENT_VS_NORMAL_QUIESCENT_UP	GRAHAM_CML_QUIESCENT_VS_NORMAL_QUIESCENT_UP	24/3806	61/12581	0.39344262295082	1.30055219110464	1.54965064536649	0.0814585518538721	1	0.25713931241748	AMMECR1/APOBEC3B/BLVRB/CCNB2/CDKN3/CEP55/CLEC11A/DLC1/DLGAP5/ELOVL6/GINS1/H2AX/JUN/MCM5/NUSAP1/PALM2AKAP2/PKIG/PRC1/PRDX2/PRKAR2B/RACGAP1/SERPINE2/SMC2/XIST	24
KEGG_GAP_JUNCTION	KEGG_GAP_JUNCTION	KEGG_GAP_JUNCTION	24/3806	61/12581	0.39344262295082	1.30055219110464	1.54965064536649	0.0814585518538721	1	0.25713931241748	ADCY1/ADCY3/DRD2/EGF/EGFR/GJA1/GNAS/GRM1/ITPR1/ITPR3/LPAR1/MAP2K5/MAPK3/PDGFA/PDGFB/PDGFC/PDGFRA/PDGFRB/PLCB1/PRKCB/SRC/TUBA4A/TUBA8/TUBB3	24
BURTON_ADIPOGENESIS_8	BURTON_ADIPOGENESIS_8	BURTON_ADIPOGENESIS_8	25/3806	64/12581	0.390625	1.29123834077772	1.53829475403135	0.082586413352878	1	0.260401337056287	BDNF/CD276/CPQ/DAXX/EMP1/EMP3/FXYD5/KDELR3/MSN/PDPN/PLD3/PRAF2/PRDX4/PRSS23/RAB31/RPS6KA4/SCPEP1/SERPINB6/SERTAD1/SKI/SLC7A5/SPTAN1/TAPBP/TCEAL9/VCL	25
CHESLER_BRAIN_QTL_CIS	CHESLER_BRAIN_QTL_CIS	CHESLER_BRAIN_QTL_CIS	25/3806	64/12581	0.390625	1.29123834077772	1.53829475403135	0.082586413352878	1	0.260401337056287	ABHD14A/BCAT2/CCND1/EEF1AKMT1/FOLH1/GRIN2B/GRK5/HJURP/NCS1/OCEL1/PAM/PDPN/PER3/PRDX2/PSMB6/PTTG1/RGS16/SERPINA3/SLC15A2/SNHG6/SPOCK1/SSBP4/SSPN/TPM4/VPS52	25
KAYO_CALORIE_RESTRICTION_MUSCLE_UP	KAYO_CALORIE_RESTRICTION_MUSCLE_UP	KAYO_CALORIE_RESTRICTION_MUSCLE_UP	26/3806	67/12581	0.388059701492537	1.28275856659948	1.52829167497841	0.0835640524029189	1	0.263182783988982	ATP2B2/BCL6/CALB1/DRD2/EMP3/ENG/FAP/FAS/FN1/GAS1/HSPA6/IER2/LAMA2/LIMK1/LUM/MTMR11/MYCL/PAFAH1B3/PLAU/RASSF2/RGS6/S100A11/S100A4/SLC1A1/SPTAN1/TCF12	26
WP_AMINO_ACID_METABOLISM	WP_AMINO_ACID_METABOLISM	WP_AMINO_ACID_METABOLISM	26/3806	67/12581	0.388059701492537	1.28275856659948	1.52829167497841	0.0835640524029189	1	0.263182783988982	ACSS1/ARG2/AUH/BCAT1/CBS/CPS1/CTH/DDC/GOT1/GSS/HNMT/IARS1/LARS2/LDHA/MAOA/OAT/ODC1/P4HA2/PDHX/PPM1L/PYCR1/SMS/SRM/SUCLG1/VARS1/WARS1	26
MIDORIKAWA_AMPLIFIED_IN_LIVER_CANCER	MIDORIKAWA_AMPLIFIED_IN_LIVER_CANCER	MIDORIKAWA_AMPLIFIED_IN_LIVER_CANCER	17/3806	41/12581	0.414634146341463	1.37060225830845	1.56531725085967	0.0840013755285506	1	0.264107366179776	ARHGAP23/CAV1/CAV2/CCN1/CREM/CTTNBP2/DUSP14/FAM181B/FZD8/MET/MLLT6/MRPL45/PCGF2/PRCP/RREB1/SOCS7/ST7	17
REACTOME_NCAM_SIGNALING_FOR_NEURITE_OUT_GROWTH	REACTOME_NCAM_SIGNALING_FOR_NEURITE_OUT_GROWTH	REACTOME_NCAM_SIGNALING_FOR_NEURITE_OUT_GROWTH	17/3806	41/12581	0.414634146341463	1.37060225830845	1.56531725085967	0.0840013755285506	1	0.264107366179776	CACNB3/CACNB4/COL4A1/COL5A1/COL5A2/COL6A1/COL6A2/COL9A2/COL9A3/FGFR1/MAPK3/RPS6KA5/SPTAN1/SPTB/SPTBN2/SPTBN5/SRC	17
WP_HEPATITIS_C_AND_HEPATOCELLULAR_CARCINOMA	WP_HEPATITIS_C_AND_HEPATOCELLULAR_CARCINOMA	WP_HEPATITIS_C_AND_HEPATOCELLULAR_CARCINOMA	17/3806	41/12581	0.414634146341463	1.37060225830845	1.56531725085967	0.0840013755285506	1	0.264107366179776	BCL2L1/BIRC5/CCND1/CD44/E2F2/FRZB/IL6R/JAK1/JUN/LEF1/MAPK3/MAPK8/MYC/MYOF/NFKB1/NOS2/VEGFA	17
AMIT_SERUM_RESPONSE_40_MCF10A	AMIT_SERUM_RESPONSE_40_MCF10A	AMIT_SERUM_RESPONSE_40_MCF10A	3806-12-01	27/12581	0.444444444444444	1.46914228995154	1.60711351483251	0.0840846358116908	1	0.26421841991839	ADM/ATF3/DCN/EGR1/FOS/GM2A/IL1A/JUN/LGMN/RGS2/SLC16A4/ZFP36	12
DIAZ_CHRONIC_MYELOGENOUS_LEUKEMIA_DN	DIAZ_CHRONIC_MYELOGENOUS_LEUKEMIA_DN	DIAZ_CHRONIC_MYELOGENOUS_LEUKEMIA_DN	27/3806	70/12581	0.385714285714286	1.27500563020794	1.5194826418444	0.0844063642230052	1	0.265078256453235	ACTG1/ANK3/BCL6/CAPN3/CEBPD/DACT1/FGFR1/FGL2/FLNB/GADD45B/GAS7/GLIPR1/IFI30/IL13RA1/IRF7/ISG20/JAM2/LHFPL6/LPL/ME1/MVP/MYO5C/MYOF/OAS2/PTPRE/SLC1A3/TCF7	27
BAKKER_FOXO3_TARGETS_DN	BAKKER_FOXO3_TARGETS_DN	BAKKER_FOXO3_TARGETS_DN	48/3806	133/12581	0.360902255639098	1.19298772417117	1.47352281756515	0.0854834997018253	1	0.268308119193596	ADGRG1/ANK1/ARHGAP23/ARHGEF17/BCL11A/C10orf88/CAV2/CCS/CETN2/CHN1/CHST15/CIART/COBL/CTH/CXCL14/EXD2/FAM136A/FIBIN/FZD8/GFER/GPRIN1/HOXD10/IFI35/KCNJ16/KLHL22/LSM10/MAPKAPK3/MEX3C/MGP/MKI67/MMP24OS/MTFP1/NDUFB10/NRP1/PCBP4/POR/PRRT2/PTPRE/RCOR1/SLC19A1/SLC9A8/TCEAL9/TCF7L1/TIMM10/TLR1/TSHZ2/ZNF358/ZNF878	48
HUMMERICH_SKIN_CANCER_PROGRESSION_DN	HUMMERICH_SKIN_CANCER_PROGRESSION_DN	HUMMERICH_SKIN_CANCER_PROGRESSION_DN	30/3806	79/12581	0.379746835443038	1.25527980470543	1.49896470604366	0.0862457956768296	1	0.270392782566242	ACADSB/ACSL5/AEBP1/B2M/BCAM/C4B/COL16A1/COL6A2/CXCL14/DSG2/DUSP14/ECH1/ECSIT/EFNB1/ELOVL4/ENO3/FHL1/GGT1/GJA1/LGALS1/LTBP3/MFAP4/PCDH12/PDGFRA/PDLIM3/SCP2/STK38L/TLE5/TPM2/TXNIP	30
IGARASHI_ATF4_TARGETS_DN	IGARASHI_ATF4_TARGETS_DN	IGARASHI_ATF4_TARGETS_DN	30/3806	79/12581	0.379746835443038	1.25527980470543	1.49896470604366	0.0862457956768296	1	0.270392782566242	AKR1C1/AKR1C3/AKT3/ANK2/AP5M1/ARRB1/BCAT1/CBS/CCL2/CCN3/DDC/DDHD2/DSG2/GPX8/HSPA1B/LMNB1/NEBL/PCK2/PER2/PGM2L1/PHGDH/PSAT1/RHOBTB1/SKP2/SLC22A18/SLC7A5/SUCLG2/TMTC2/VPS36/WWC3	30
LINDSTEDT_DENDRITIC_CELL_MATURATION_C	LINDSTEDT_DENDRITIC_CELL_MATURATION_C	LINDSTEDT_DENDRITIC_CELL_MATURATION_C	18/3806	44/12581	0.409090909090909	1.35227869870539	1.54158351914819	0.0865856389646206	1	0.271303914077229	ATF3/CD200/FOXO1/HLA-DPB1/IGF1R/JAK1/LY75/MCM5/MGLL/MMD/MUC1/N4BP2L1/NFIL3/PIAS3/PRKAR2B/SOCS2/TNFRSF11B/TRIP10	18
WP_VITAMIN_D_RECEPTOR_PATHWAY	WP_VITAMIN_D_RECEPTOR_PATHWAY	WP_VITAMIN_D_RECEPTOR_PATHWAY	31/3806	82/12581	0.378048780487805	1.24966676492829	1.493761204983	0.0866645574047973	1	0.271396903451865	ABCB1/ADGRE5/ADRA1B/BCL6/CBS/CCND1/CD200/CDKAL1/COL13A1/CREG2/CYP3A5/FOXO1/G0S2/GXYLT2/ID1/ID4/IGFBP5/IL12A/MXD1/MYC/PTHLH/RASGRP1/RXRA/S100A4/S100A6/SEMA3B/SFRP1/SLC8A1/SPP1/TNFAIP3/TNFRSF11B	31
DESERT_STEM_CELL_HEPATOCELLULAR_CARCINOMA_SUBCLASS_UP	DESERT_STEM_CELL_HEPATOCELLULAR_CARCINOMA_SUBCLASS_UP	DESERT_STEM_CELL_HEPATOCELLULAR_CARCINOMA_SUBCLASS_UP	75/3806	216/12581	0.347222222222222	1.14776741402464	1.44264554279729	0.0868247146645202	1	0.27174404852711	ARHGEF2/ATIC/BORA/BUB1B/CENPA/CEP55/CLIC1/COL4A1/COL5A2/CSRNP2/DDX39A/DLGAP5/DRAM1/DSG2/EXT1/GNPDA1/GPD1L/GPX7/H4C3/HJURP/HK2/HMGA2/IARS1/IFNGR2/JARID2/JPT1/KDELR3/KIF20A/LAMB1/LAMC1/LBR/LRRC8B/MACROH2A2/MARCKSL1/MCM2/MMD/NRCAM/NREP/NSMAF/PAFAH1B3/PDGFRA/PHLDA2/PLP2/PNMA1/POSTN/PRC1/PSRC1/PTTG1/RACGAP1/RAD51AP1/RND3/ROBO1/S100A11/S100A6/SERPINE2/SERPINH1/SLC12A8/SLC4A7/SLC7A1/SMOX/SPAG5/SPATS2L/SPP1/SSRP1/SUCO/SULF1/TCIM/TPM2/TPX2/TRAF5/TROAP/UBE2C/UCK2/VCAN/ZNF532	75
WHITFIELD_CELL_CYCLE_G2_M	WHITFIELD_CELL_CYCLE_G2_M	WHITFIELD_CELL_CYCLE_G2_M	63/3806	179/12581	0.35195530726257	1.16341295866274	1.45016792494575	0.0868882329028334	1	0.271759717526333	ADGRE5/AFDN/ANP32B/ANP32E/ARHGAP19/ARHGDIB/AURKA/BIRC5/BMP2/BUB1B/CCNA2/CCNB1/CCNB2/CCND1/CDC42EP1/CDCA3/CENPA/CEP55/CFLAR/CNN2/CSGALNACT1/DEPDC1/DLGAP5/ECT2/FOXM1/FRZB/GLI1/GOT1/GSE1/HPS4/INPP5K/ITPR1/JADE2/JPT1/KIF14/KLF9/KNSTRN/LBR/LRRC17/MATN2/MKI67/MZT1/NDE1/NEK2/NUF2/NUP35/NUSAP1/PATJ/PBK/PIMREG/PLAG1/PLK1/PRR11/PSMG3/PTP4A1/SAPCD2/SHCBP1/SPAG5/TGIF1/TNFAIP8L1/TPX2/VANGL1/ZC3HC1	63
IWANAGA_CARCINOGENESIS_BY_KRAS_UP	IWANAGA_CARCINOGENESIS_BY_KRAS_UP	IWANAGA_CARCINOGENESIS_BY_KRAS_UP	43/3806	118/12581	0.364406779661017	1.20457217417637	1.4703726534345	0.0869283351602329	1	0.271759717526333	ACBD5/ARG2/B3GAT1/BCL9L/CD55/CDKL5/CKMT1B/CREB3L1/FAM185A/FAM234B/FBN2/FUCA2/GDE1/GJA1/HNMT/IFNGR2/IPO8/LDHA/LDLR/LGR6/ME1/MTMR1/MTUS1/NCS1/NPTXR/NRCAM/PAFAH1B3/PCDHB13/RAD51AP1/RAI14/RNF123/SCD/SCHIP1/SCP2/SCRG1/SDC1/SLC15A2/SLC16A1/SLC43A2/SOX2/TCIM/TFCP2L1/VPS35L	43
MANNE_COVID19_ICU_VS_HEALTHY_DONOR_PLATELETS_DN	MANNE_COVID19_ICU_VS_HEALTHY_DONOR_PLATELETS_DN	MANNE_COVID19_ICU_VS_HEALTHY_DONOR_PLATELETS_DN	34/3806	91/12581	0.373626373626374	1.23504818880541	1.48199772157457	0.0874544023301494	1	0.272462471194485	A2M/ADAM12/CEMIP/COL4A1/DENND11/ENKUR/ENTREP2/FAM83D/FLNB/H2BC13/H2BC7/IGF2/IGFBP5/LPL/MACROD2/MECOM/MEX3B/MFAP3L/NANOS1/NLGN1/NRN1/PAPPA/PID1/PLCB1/POLR3G/PRIMPOL/SETD7/SPC25/STRBP/STXBP6/SYNPO/TNS1/UTRN/ZNF367	34
BANDRES_RESPONSE_TO_CARMUSTIN_MGMT_48HR_DN	BANDRES_RESPONSE_TO_CARMUSTIN_MGMT_48HR_DN	BANDRES_RESPONSE_TO_CARMUSTIN_MGMT_48HR_DN	35/3806	94/12581	0.372340425531915	1.23079739716685	1.47916604095038	0.087584486893525	1	0.272462471194485	ACTN1/ADRA1B/AKT2/APC2/ASMTL/B4GALT5/BAIAP2/BAIAP3/BMP7/CYP19A1/EPHX1/FTL/GRN/H2AX/HOXA4/ITGA3/KCNH2/LAMB3/LOXL1/MAP4K2/MYD88/NDUFC1/NKX2-2/PBX2/PCBD1/PCOLCE/PFKFB2/RGR/SEPTIN5/SHMT2/SLC30A3/SORBS2/SPEG/TRAF1/VGF	35
KEGG_AXON_GUIDANCE	KEGG_AXON_GUIDANCE	KEGG_AXON_GUIDANCE	36/3806	97/12581	0.371134020618557	1.22680954109355	1.47679922907881	0.0876574843563793	1	0.272462471194485	ABLIM1/DCC/EFNA3/EFNA4/EFNB1/EFNB2/EPHA2/EPHA4/L1CAM/LIMK1/LIMK2/MAPK3/MET/NFATC1/NGEF/NRP1/NTN4/PAK1/PLXNA3/PLXNB3/PLXNC1/PPP3CB/RAC3/RGS3/ROBO1/ROBO3/SEMA3A/SEMA3B/SEMA4A/SEMA4F/SEMA4G/SEMA6C/SEMA6D/SLIT1/UNC5B/UNC5C	36
RICKMAN_TUMOR_DIFFERENTIATED_WELL_VS_MODERATELY_UP	RICKMAN_TUMOR_DIFFERENTIATED_WELL_VS_MODERATELY_UP	RICKMAN_TUMOR_DIFFERENTIATED_WELL_VS_MODERATELY_UP	36/3806	97/12581	0.371134020618557	1.22680954109355	1.47679922907881	0.0876574843563793	1	0.272462471194485	ACSS1/ANKH/BCL11A/CAPS/CLN3/COMMD7/DIPK2A/ETNK2/EZH1/FAM117A/FAM171A1/GGT7/GPD1L/GSTM4/IGFBP5/LBH/LEF1/MECOM/MYLIP/P4HTM/PLCB1/PRKAR2B/RARB/SCPEP1/SERTAD4/TARBP1/TIFA/TMEM150C/TMT1A/TMTC2/TMX4/TRAF5/TRIM2/USP21/ZNF704/ZNF747	36
WP_MEASLES_VIRUS_INFECTION	WP_MEASLES_VIRUS_INFECTION	WP_MEASLES_VIRUS_INFECTION	36/3806	97/12581	0.371134020618557	1.22680954109355	1.47679922907881	0.0876574843563793	1	0.272462471194485	BAD/BBC3/BCL2L1/BID/CASP8/CCND1/CDK6/EIF2AK2/FAS/FOS/HSPA1B/HSPA6/IFIH1/IKBKE/IL12A/IL1A/IL2RB/IRAK1/IRAK4/IRF3/IRF7/JAK1/JUN/MAPK8/MSN/MX1/MYD88/NFKB1/NFKBIA/OAS1/OAS2/OAS3/PIK3R1/RCHY1/TLR4/TNFAIP3	36
LI_INDUCED_T_TO_NATURAL_KILLER_DN	LI_INDUCED_T_TO_NATURAL_KILLER_DN	LI_INDUCED_T_TO_NATURAL_KILLER_DN	37/3806	100/12581	0.37	1.22306095638466	1.47485735488835	0.0876782808913881	1	0.272462471194485	ACSS1/ACTN1/ADGRE5/ANP32E/AQP11/BGN/CENPV/COL5A1/COL6A1/DTX1/EPHX1/H19/H3-3B/IGF1R/IL17RB/KLHL24/MIB2/N4BP2L1/NAV1/PITPNM2/POU6F1/PPARGC1B/PRKCB/PRKCD/RAPGEF3/RPS6KL1/SLC29A1/ST6GAL1/STRBP/TACC1/TCF7/TDRP/TMEM121/TPCN1/TPST1/TTC3/TXNIP	37
WP_EBOLA_VIRUS_INFECTION_IN_HOST	WP_EBOLA_VIRUS_INFECTION_IN_HOST	WP_EBOLA_VIRUS_INFECTION_IN_HOST	37/3806	100/12581	0.37	1.22306095638466	1.47485735488835	0.0876782808913881	1	0.272462471194485	ACTG1/ACTN1/AXL/C1QBP/CAV1/CAV2/CLTB/CLTCL1/EGFR/EIF2AK2/FLNB/FLNC/HLA-DPB1/HLA-F/ICAM3/IGF1R/IKBKE/IRF3/IRF7/ITGA2/ITGA3/ITGA4/ITGB3/MAPK3/MERTK/MFGE8/NFKB1/PAK1/PIK3R1/PRKRA/RHOB/RHOC/SOCS3/TIAM1/TLR4/TYRO3/VPS33A	37
MCGARVEY_SILENCED_BY_METHYLATION_IN_COLON_CANCER	MCGARVEY_SILENCED_BY_METHYLATION_IN_COLON_CANCER	MCGARVEY_SILENCED_BY_METHYLATION_IN_COLON_CANCER	3806-09-01	19/12581	0.473684210526316	1.56579638797467	1.62539427789708	0.0876969065515785	1	0.272462471194485	ADAMTS15/CHL1/EPHA4/EYA4/GNB4/GSTM3/LEF1/RAB32/SFRP1	9
PLASARI_TGFB1_SIGNALING_VIA_NFIC_10HR_DN	PLASARI_TGFB1_SIGNALING_VIA_NFIC_10HR_DN	PLASARI_TGFB1_SIGNALING_VIA_NFIC_10HR_DN	3806-09-01	19/12581	0.473684210526316	1.56579638797467	1.62539427789708	0.0876969065515785	1	0.272462471194485	AHR/ALDH1A3/MCF2L/MFAP4/PDGFRA/PTPN18/RAB3IL1/SCD/UQCC6	9
VERRECCHIA_RESPONSE_TO_TGFB1_C1	VERRECCHIA_RESPONSE_TO_TGFB1_C1	VERRECCHIA_RESPONSE_TO_TGFB1_C1	3806-09-01	19/12581	0.473684210526316	1.56579638797467	1.62539427789708	0.0876969065515785	1	0.272462471194485	BSG/CD44/ITGA3/LRRC17/NME1/PAK1/PLAT/RHOB/VCAN	9
WP_OXIDATION_BY_CYTOCHROME_P450	WP_OXIDATION_BY_CYTOCHROME_P450	WP_OXIDATION_BY_CYTOCHROME_P450	3806-09-01	19/12581	0.473684210526316	1.56579638797467	1.62539427789708	0.0876969065515785	1	0.272462471194485	CYB5R4/CYP19A1/CYP1B1/CYP27A1/CYP3A5/CYP4F11/CYP4F12/CYP51A1/POR	9
NOUZOVA_METHYLATED_IN_APL	NOUZOVA_METHYLATED_IN_APL	NOUZOVA_METHYLATED_IN_APL	19/3806	47/12581	0.404255319148936	1.33629431692401	1.52115952760054	0.088821945417678	1	0.275802346156834	CADM1/COLGALT2/COMMD9/FBXO4/HOXA7/HOXB13/KLF11/MIR1915HG/MMP16/NIPAL3/OSR1/PLA2G15/PUS10/RARB/RRP15/SSTR2/TTBK1/UXS1/ZNF582-DT	19
GRAHAM_CML_QUIESCENT_VS_NORMAL_DIVIDING_UP	GRAHAM_CML_QUIESCENT_VS_NORMAL_DIVIDING_UP	GRAHAM_CML_QUIESCENT_VS_NORMAL_DIVIDING_UP	13/3806	30/12581	0.433333333333333	1.43241373270275	1.56160823472586	0.0891593261085281	1	0.276227467533063	AKR1C1/BCL3/CYP1B1/DDIT4/GADD45B/GBP1/INHBA/JUN/MAFF/PRKAR2B/PTX3/RRAS2/XIST	13
LEE_LIVER_CANCER_ACOX1_DN	LEE_LIVER_CANCER_ACOX1_DN	LEE_LIVER_CANCER_ACOX1_DN	13/3806	30/12581	0.433333333333333	1.43241373270275	1.56160823472586	0.0891593261085281	1	0.276227467533063	AKR1C1/EGFR/ETNK2/GOT1/GPR37/IL1RAP/LMCD1/NR1H3/OAT/PIPOX/SLC27A5/SLC29A1/TPM2	13
REACTOME_NR1H3_NR1H2_REGULATE_GENE_EXPRESSION_LINKED_TO_CHOLESTEROL_TRANSPORT_AND_EFFLUX	REACTOME_NR1H3_NR1H2_REGULATE_GENE_EXPRESSION_LINKED_TO_CHOLESTEROL_TRANSPORT_AND_EFFLUX	REACTOME_NR1H3_NR1H2_REGULATE_GENE_EXPRESSION_LINKED_TO_CHOLESTEROL_TRANSPORT_AND_EFFLUX	13/3806	30/12581	0.433333333333333	1.43241373270275	1.56160823472586	0.0891593261085281	1	0.276227467533063	ABCA1/ABCG1/APOD/ARL4C/EEPD1/HDAC3/KDM1B/KDM3A/MOV10/NCOR2/NR1H3/RXRA/TBL1XR1	13
WP_NEURAL_CREST_CELL_MIGRATION_DURING_DEVELOPMENT	WP_NEURAL_CREST_CELL_MIGRATION_DURING_DEVELOPMENT	WP_NEURAL_CREST_CELL_MIGRATION_DURING_DEVELOPMENT	13/3806	30/12581	0.433333333333333	1.43241373270275	1.56160823472586	0.0891593261085281	1	0.276227467533063	AKT2/AKT3/BDNF/CDH11/F2RL2/FOS/JUN/NGEF/NGFR/PAK1/TIAM1/TRIO/TWIST1	13
IVANOVA_HEMATOPOIESIS_STEM_CELL_AND_PROGENITOR	IVANOVA_HEMATOPOIESIS_STEM_CELL_AND_PROGENITOR	IVANOVA_HEMATOPOIESIS_STEM_CELL_AND_PROGENITOR	140/3806	420/12581	0.333333333333333	1.10185671746365	1.39823711841741	0.0902346385672696	1	0.279401873174585	ABCB1/ACOT2/ADGRG1/AFAP1L1/AKAP6/AMER1/ANKRD37/ARHGEF17/ARHGEF2/ATXN3/BPHL/BSN/BTC/C2CD2/C3orf33/C4A/CAND2/CASP8/CBFA2T2/CFAP54/CLIP4/CNRIP1/COA7/CORO2A/CPEB1/CRACD/CREM/CSRNP1/DAGLA/DLL1/DUSP12/ECPAS/EGLN3/ELOVL6/ETV6/FAAP20/FADS2/FBXL19/FGF10/FIRRE/FLNB/FZD8/GADD45B/GALNT11/GCAT/GJA1/GPN1/GTF3C6/GULP1/HIC1/HMGA2/HMGN5/HOXA4/HOXA6/HOXA9/HS1BP3/IGF2BP1/IRAK1/ITGB4/ITPR1/KAT2A/KCTD1/KIFAP3/KLHL3/KREMEN1/LGALS3BP/LTBR/MAGI2/MAN2A2/MDGA1/MEIS1/MLEC/MLLT6/MPPED2/MUC1/MUS81/MYCN/NAP1L3/NAV1/NCS1/NIPSNAP1/NKAIN1/NRGN/PAIP2B/PCDH7/PCED1A/PEMT/PER2/PGPEP1/PGRMC1/PITPNM2/PLEKHA5/POMGNT2/PRDM5/PRSS12/PTPDC1/QSOX1/RAB38/RAPGEF5/RASSF2/RBBP9/RBPMS/REPIN1/RHOBTB1/RNF138/RNF152/RUNX2/SH2B3/SH3PXD2B/SHFL/SLC12A7/SLC1A1/SLC35F2/SLC43A2/SMAD1/SMAD9/SMS/SPACA9/STXBP1/SUFU/SYDE1/SYNGR1/SYTL4/TBC1D16/TFPI/TGIF1/TMTC2/TNFAIP8L1/TP53I11/TTC27/UBASH3B/USP2/USP28/USP30/VEGFB/WDR19/ZBTB38/ZCCHC3/ZNF704/ZNF827	140
REACTOME_RHOJ_GTPASE_CYCLE	REACTOME_RHOJ_GTPASE_CYCLE	REACTOME_RHOJ_GTPASE_CYCLE	20/3806	50/12581	0.4	1.32222806095638	1.50351112184368	0.0907539274591508	1	0.280852013461458	ARHGAP21/ARHGEF7/CAV1/CDC42EP1/CPNE8/FNBP1/GIT1/GJA1/MPP7/OPHN1/PAK1/PIK3R1/RHOJ/SLC1A5/SLC4A7/STEAP3/SYDE1/TMPO/TRIO/VANGL1	20
GOLDRATH_IMMUNE_MEMORY	GOLDRATH_IMMUNE_MEMORY	GOLDRATH_IMMUNE_MEMORY	21/3806	53/12581	0.39622641509434	1.30975421132472	1.48821415863181	0.0924187483284048	1	0.285523109657498	ABCB1/ANKH/CD55/CHCHD7/CIPC/FCGRT/GPC1/LDAF1/PCGF2/PLEKHA5/POU6F1/PRKCZ/PROS1/PRSS12/RASA4B/RNF138/RRAS/SEMA4F/SLC2A1/SORBS1/TRAF1	21
LEIN_CEREBELLUM_MARKERS	LEIN_CEREBELLUM_MARKERS	LEIN_CEREBELLUM_MARKERS	21/3806	53/12581	0.39622641509434	1.30975421132472	1.48821415863181	0.0924187483284048	1	0.285523109657498	AMOT/ARAP1/ARHGEF37/B3GNT5/BTG1/DMD/GSAP/HEPACAM/LRCH1/MMP24/NEK2/NHLH1/NPR1/PHKA1/RNF182/SLC66A2/SLC9A3/SPRY3/TJP2/TNC/ZIC2	21
WP_TRANSSULFURATION_ONECARBON_METABOLISM_AND_RELATED_PATHWAYS	WP_TRANSSULFURATION_ONECARBON_METABOLISM_AND_RELATED_PATHWAYS	WP_TRANSSULFURATION_ONECARBON_METABOLISM_AND_RELATED_PATHWAYS	21/3806	53/12581	0.39622641509434	1.30975421132472	1.48821415863181	0.0924187483284048	1	0.285523109657498	BCAT1/BCAT2/CBS/CDO1/CHDH/CHKA/CSAD/CTH/ETNK2/GCLC/GPX7/GSS/MTHFD1L/PCYT1B/PEMT/PHGDH/PSAT1/PSPH/SHMT1/SHMT2/SOD3	21
KOYAMA_SEMA3B_TARGETS_DN	KOYAMA_SEMA3B_TARGETS_DN	KOYAMA_SEMA3B_TARGETS_DN	95/3806	279/12581	0.340501792114695	1.12555256084997	1.39666086927595	0.0925849545733955	1	0.285876350963467	ADGRG6/ADM/ALCAM/ANKRD33B/ARID5B/ARRB1/ATP8B3/ATRN/C1QTNF3/CALD1/CAV1/CAV2/CCDC167/CCDC28B/CGN/CHCHD7/CLEC11A/CPEB1/CTDSPL/CXXC4/DIAPH2/EFEMP2/ELOVL2/ENG/EPHX1/FBXO32/FN1/FZD7/GALNS/GLRX2/GPATCH4/GPC1/GSTM3/GSTM4/HAUS3/HIVEP2/HMGCS1/HSPA1B/ICOSLG/ID4/IGF2/INSYN2A/ITFG2/KITLG/LHX6/MIR1915HG/MIR9-1HG/MYO10/NDUFS2/NEK2/NFATC1/NFKBIA/NIPAL2/NQO1/PARVB/PGAP1/PHF7/PIR/PLK1/PMEPA1/PNPLA8/PPM1E/PPP2R2C/PRKAR2B/PSMB9/RASAL2/RFLNB/RGS2/RIMKLA/S100A10/SERTAD4/SGO1/SH3YL1/SHCBP1/SLC12A7/SLC6A8/SLCO4A1/SPACA9/STRIP2/SVIL/SYNGR1/TAP1/TBX2-AS1/TCF4/TCF7L1/TMEM158/TMUB1/TNS3/TRAF1/TRAF5/TRIQK/VAMP4/XPR1/ZCCHC14/ZNF704	95
REACTOME_INSULIN_RECEPTOR_SIGNALLING_CASCADE	REACTOME_INSULIN_RECEPTOR_SIGNALLING_CASCADE	REACTOME_INSULIN_RECEPTOR_SIGNALLING_CASCADE	14/3806	33/12581	0.424242424242424	1.40236309495374	1.52418963848135	0.09345144912546	1	0.288228897370429	AKT2/FGF1/FGF10/FGFR1/FGFR2/FGFR3/FLT3LG/GAB2/GRB10/IRS2/MAPK3/PDPK1/PIK3R1/TRIB3	14
STREICHER_LSM1_TARGETS_UP	STREICHER_LSM1_TARGETS_UP	STREICHER_LSM1_TARGETS_UP	14/3806	33/12581	0.424242424242424	1.40236309495374	1.52418963848135	0.09345144912546	1	0.288228897370429	ARID4A/BCL6/CLOCK/DAAM1/FGFR2/FZD7/HSPB1/IL13RA1/INPP4B/KDM5B/MAP3K1/NR2F2/PDGFB/TCEAL1	14
THUM_SYSTOLIC_HEART_FAILURE_UP	THUM_SYSTOLIC_HEART_FAILURE_UP	THUM_SYSTOLIC_HEART_FAILURE_UP	101/3806	298/12581	0.338926174496644	1.12034424628016	1.38462569701462	0.0941824740198357	1	0.290321107952349	ACTG1/ADM/AKR1C1/ANGPT2/ANGPTL1/ANP32A/APOL4/ARHGAP24/ARHGDIB/BCAT1/BSG/BTN3A2/C1S/C3AR1/CALCRL/CDC42EP3/CDKL1/CEP20/CFI/CLEC2B/COLQ/CP/CTSS/ENG/ENTPD1/EPHA4/ERAP1/ERCC8/ETV1/EZR/FAS/FBXO32/FGF1/GADD45B/GIMAP2/GPX8/GRIA3/GTDC1/HNMT/HRH1/HSD17B11/ID4/IL2RB/IL33/ITGBL1/KIFAP3/LOXL1/LPAR6/LTBP2/LURAP1L/LY96/MFAP4/MFGE8/MIER3/MR1/MTURN/NEAT1/NPPA/NR1D1/OASL/PCNP/PDGFC/PGRMC1/PLA2G4A/PLAT/PLK2/PPFIBP1/PPP1R3B/PRRX1/RALB/RARG/RBMS3/SCARA3/SDC3/SERPINE2/SLC16A1/SLC8A1/SLC9A9/SOCS2/SPIRE1/SRPX2/SSBP4/ST3GAL6/ST6GAL1/TAF9B/TATDN3/TBL1XR1/THBS1/TLR4/TM4SF1/TMEM45A/TMEM50B/TNFRSF11B/TRAC/TSPAN12/TSPAN18/UTRN/VCAN/VEGFA/ZEB1/ZNF727	101
KONDO_PROSTATE_CANCER_HCP_WITH_H3K27ME3	KONDO_PROSTATE_CANCER_HCP_WITH_H3K27ME3	KONDO_PROSTATE_CANCER_HCP_WITH_H3K27ME3	23/3806	59/12581	0.389830508474576	1.28861209330495	1.46337230255462	0.0950695554903038	1	0.291503683740314	AFG1L/ALCAM/CADM1/DNAJC22/ERI2/FAM171A1/FGF10/HOXC5/HOXD11/HPS4/IGF2BP1/ISCA1/LEF1/LIMCH1/PAX2/PTPA/RARB/RASGRP1/RGMA/SLC29A1/TBX2/TRIM16/TRIM36	23
PEART_HDAC_PROLIFERATION_CLUSTER_DN	PEART_HDAC_PROLIFERATION_CLUSTER_DN	PEART_HDAC_PROLIFERATION_CLUSTER_DN	23/3806	59/12581	0.389830508474576	1.28861209330495	1.46337230255462	0.0950695554903038	1	0.291503683740314	AURKA/BCAT1/CCNB2/CDK2AP1/DNPH1/DTYMK/EIF2AK2/EMP3/GRN/IFI16/IFRD2/MCM5/MYC/NFIC/PLK1/PLK4/POLE2/RAD51D/REPIN1/S100A11/SUV39H1/TLK1/UBE2C	23
REACTOME_TRANSPORT_OF_INORGANIC_CATIONS_ANIONS_AND_AMINO_ACIDS_OLIGOPEPTIDES	REACTOME_TRANSPORT_OF_INORGANIC_CATIONS_ANIONS_AND_AMINO_ACIDS_OLIGOPEPTIDES	REACTOME_TRANSPORT_OF_INORGANIC_CATIONS_ANIONS_AND_AMINO_ACIDS_OLIGOPEPTIDES	23/3806	59/12581	0.389830508474576	1.28861209330495	1.46337230255462	0.0950695554903038	1	0.291503683740314	SLC12A2/SLC12A6/SLC12A7/SLC15A4/SLC1A1/SLC1A3/SLC1A5/SLC26A4/SLC38A1/SLC43A2/SLC4A4/SLC4A5/SLC4A7/SLC7A1/SLC7A11/SLC7A5/SLC8A1/SLC9A3/SLC9A5/SLC9A7/SLC9A8/SLC9A9/SRI	23
VANLOO_SP3_TARGETS_DN	VANLOO_SP3_TARGETS_DN	VANLOO_SP3_TARGETS_DN	23/3806	59/12581	0.389830508474576	1.28861209330495	1.46337230255462	0.0950695554903038	1	0.291503683740314	AP1S3/CD82/CDO1/DHRS4/DHRS7/GCAT/GPX7/HSD17B11/IFI30/LGMN/MAOA/MTARC1/MTHFS/MYD88/NME4/NUPR1/PITPNM1/RABEPK/RPS6KA4/SERPINB6/SPEG/TOM1L1/TSPO	23
ASTON_MAJOR_DEPRESSIVE_DISORDER_DN	ASTON_MAJOR_DEPRESSIVE_DISORDER_DN	ASTON_MAJOR_DEPRESSIVE_DISORDER_DN	47/3806	131/12581	0.358778625954198	1.18596791727004	1.40909459594461	0.0958136349060347	1	0.291503683740314	ABCA8/APOD/BBX/BCAT1/BRD2/CAP2/CAPN3/CDC42EP1/COL16A1/CRYAB/CYP19A1/EFS/ENOSF1/ERBB3/FADS1/FGFR2/FOLH1/GLA/GPR37/GPRC5B/LITAF/LPAR1/MAPK8/MX1/MYO1E/NKX2-2/NTRK2/P2RX7/PALM2AKAP2/PDE6B/PDK2/PIK3R1/PLLP/PLP1/PMP22/PPFIBP2/PTK2B/RNF19B/SORBS2/SPOCK1/SRPK3/SYNJ2/TF/TIAM1/TMC6/TRIO/UNC13A	47
EBAUER_MYOGENIC_TARGETS_OF_PAX3_FOXO1_FUSION	EBAUER_MYOGENIC_TARGETS_OF_PAX3_FOXO1_FUSION	EBAUER_MYOGENIC_TARGETS_OF_PAX3_FOXO1_FUSION	3806-10-01	22/12581	0.454545454545455	1.50253188745044	1.55363352713358	0.0959156018668745	1	0.291503683740314	AEBP1/BORCS8/CRYAB/FHL1/MACF1/MRAS/MYH3/MYO10/NEBL/UTRN	10
EGUCHI_CELL_CYCLE_RB1_TARGETS	EGUCHI_CELL_CYCLE_RB1_TARGETS	EGUCHI_CELL_CYCLE_RB1_TARGETS	3806-10-01	22/12581	0.454545454545455	1.50253188745044	1.55363352713358	0.0959156018668745	1	0.291503683740314	CCNA2/CDC25C/CDCA8/ECT2/KIF20A/MCM2/MCM5/NDC80/NEK2/SMC2	10
HANN_RESISTANCE_TO_BCL2_INHIBITOR_UP	HANN_RESISTANCE_TO_BCL2_INHIBITOR_UP	HANN_RESISTANCE_TO_BCL2_INHIBITOR_UP	3806-10-01	22/12581	0.454545454545455	1.50253188745044	1.55363352713358	0.0959156018668745	1	0.291503683740314	EEF1A2/FAM171A1/FLNC/GNG2/HOXB9/MXRA5/PCSK1N/PPP2R2C/RTN1/SCD	10
LI_WILMS_TUMOR_VS_FETAL_KIDNEY_2_UP	LI_WILMS_TUMOR_VS_FETAL_KIDNEY_2_UP	LI_WILMS_TUMOR_VS_FETAL_KIDNEY_2_UP	3806-10-01	22/12581	0.454545454545455	1.50253188745044	1.55363352713358	0.0959156018668745	1	0.291503683740314	BIRC5/ENC1/HMGA2/HOXA10/HOXD9/IGF2/MYCN/NGFR/SLC43A3/VCAN	10
MUELLER_COMMON_TARGETS_OF_AML_FUSIONS_DN	MUELLER_COMMON_TARGETS_OF_AML_FUSIONS_DN	MUELLER_COMMON_TARGETS_OF_AML_FUSIONS_DN	3806-10-01	22/12581	0.454545454545455	1.50253188745044	1.55363352713358	0.0959156018668745	1	0.291503683740314	CCL2/ELF4/IFI44L/MKNK1/NOP14-AS1/PCDHGB4/PIM1/SH3BP2/STK3/VRK2	10
POS_HISTAMINE_RESPONSE_NETWORK	POS_HISTAMINE_RESPONSE_NETWORK	POS_HISTAMINE_RESPONSE_NETWORK	3806-10-01	22/12581	0.454545454545455	1.50253188745044	1.55363352713358	0.0959156018668745	1	0.291503683740314	CAMK2N2/CDK2AP1/IGF2R/JUN/LOXL1/NDST1/SLC7A1/TAX1BP3/TIAM1/TSPAN7	10
REACTOME_REGULATION_OF_BETA_CELL_DEVELOPMENT	REACTOME_REGULATION_OF_BETA_CELL_DEVELOPMENT	REACTOME_REGULATION_OF_BETA_CELL_DEVELOPMENT	3806-10-01	22/12581	0.454545454545455	1.50253188745044	1.55363352713358	0.0959156018668745	1	0.291503683740314	AKT2/AKT3/FGF10/FOXO1/KAT2A/MAMLD1/NEUROD1/NKX2-2/ONECUT1/PAX6	10
REACTOME_SIGNALING_BY_RETINOIC_ACID	REACTOME_SIGNALING_BY_RETINOIC_ACID	REACTOME_SIGNALING_BY_RETINOIC_ACID	3806-10-01	22/12581	0.454545454545455	1.50253188745044	1.55363352713358	0.0959156018668745	1	0.291503683740314	AKR1C3/ALDH1A3/DHRS4/PDHX/PDK2/PDK3/RARB/RARG/RDH5/RXRA	10
SCIAN_CELL_CYCLE_TARGETS_OF_TP53_AND_TP73_DN	SCIAN_CELL_CYCLE_TARGETS_OF_TP53_AND_TP73_DN	SCIAN_CELL_CYCLE_TARGETS_OF_TP53_AND_TP73_DN	3806-10-01	22/12581	0.454545454545455	1.50253188745044	1.55363352713358	0.0959156018668745	1	0.291503683740314	AURKA/CCNA2/CCNB1/CDC25C/CDKN3/DTYMK/G0S2/MYC/TPX2/UBE2C	10
STOSSI_RESPONSE_TO_ESTRADIOL	STOSSI_RESPONSE_TO_ESTRADIOL	STOSSI_RESPONSE_TO_ESTRADIOL	3806-10-01	22/12581	0.454545454545455	1.50253188745044	1.55363352713358	0.0959156018668745	1	0.291503683740314	ACOX2/AGT/GJA1/GRK5/KLRC2/LRIG1/OPHN1/PLA2G4A/SELENOP/SPARCL1	10
TANG_SENESCENCE_TP53_TARGETS_UP	TANG_SENESCENCE_TP53_TARGETS_UP	TANG_SENESCENCE_TP53_TARGETS_UP	3806-10-01	22/12581	0.454545454545455	1.50253188745044	1.55363352713358	0.0959156018668745	1	0.291503683740314	A2M/ABCA8/C7/NRG1/RAPGEF4/SIM2/SLC4A4/TFAP4/TSPAN12/USF2	10
WP_TLR4_SIGNALING_AND_TOLERANCE	WP_TLR4_SIGNALING_AND_TOLERANCE	WP_TLR4_SIGNALING_AND_TOLERANCE	3806-10-01	22/12581	0.454545454545455	1.50253188745044	1.55363352713358	0.0959156018668745	1	0.291503683740314	IKBKE/IRAK1/IRAK4/IRF3/IRF7/MYD88/NFKB1/NFKBIA/TICAM1/TLR4	10
FIRESTEIN_PROLIFERATION	FIRESTEIN_PROLIFERATION	FIRESTEIN_PROLIFERATION	45/3806	125/12581	0.36	1.19000525486075	1.40599076732282	0.0967278905460777	1	0.291503683740314	AKAP6/AKT3/ARHGEF2/AXL/CDK14/CDK6/CDKL5/COQ8A/CPNE1/DLG2/EPHA4/ERBB3/EXOSC10/FGFR3/FIGN/GMIP/IKBKE/INPP4A/IRAK2/KALRN/LIMK1/LIMK2/MAP3K14/MAPK8/MERTK/NME6/NUAK2/PIK3R1/PKN1/PPARA/PPP1R12C/PRKAR1B/PRKRA/RPS6KA4/RPS6KL1/SIK1/SLC22A18/SPEG/STK3/STK32A/STK32C/SYT16/TGFA/TRIO/ZC3HC1	45
HALLMARK_FATTY_ACID_METABOLISM	HALLMARK_FATTY_ACID_METABOLISM	HALLMARK_FATTY_ACID_METABOLISM	45/3806	125/12581	0.36	1.19000525486075	1.40599076732282	0.0967278905460777	1	0.291503683740314	AADAT/ACAA2/ACADS/ACADVL/ACAT2/ACOT2/ACSL1/ACSL5/ACSS1/AUH/BPHL/CBR3/CPT1A/D2HGDH/ECH1/ENO3/EPHX1/G0S2/GCDH/GPD2/GRHPR/HMGCS1/HSD17B11/LDHA/LGALS1/MAOA/MCEE/ME1/MGLL/MIX23/NTHL1/ODC1/PCBD1/PPARA/REEP6/RETSAT/S100A10/SLC22A5/SMS/SUCLG1/SUCLG2/TP53INP2/UBE2L6/UROD/XIST	45
AMUNDSON_DNA_DAMAGE_RESPONSE_TP53	AMUNDSON_DNA_DAMAGE_RESPONSE_TP53	AMUNDSON_DNA_DAMAGE_RESPONSE_TP53	3806-07-01	14/12581	0.5	1.65278507619548	1.60942067986818	0.0968403519255328	1	0.291503683740314	ADGRB3/BTG1/LIF/MDM2/PHLDA3/TRIM22/XPC	7
BERENJENO_TRANSFORMED_BY_RHOA_FOREVER_UP	BERENJENO_TRANSFORMED_BY_RHOA_FOREVER_UP	BERENJENO_TRANSFORMED_BY_RHOA_FOREVER_UP	3806-07-01	14/12581	0.5	1.65278507619548	1.60942067986818	0.0968403519255328	1	0.291503683740314	CDO1/DCN/DHRS7/HSD17B11/NGEF/PDGFRA/PMP22	7
BILANGES_SERUM_SENSITIVE_VIA_TSC1	BILANGES_SERUM_SENSITIVE_VIA_TSC1	BILANGES_SERUM_SENSITIVE_VIA_TSC1	3806-07-01	14/12581	0.5	1.65278507619548	1.60942067986818	0.0968403519255328	1	0.291503683740314	EGR1/KCTD15/LHFPL4/MFAP4/RND3/TUBA4A/ZBTB12	7
BIOCARTA_MCALPAIN_PATHWAY	BIOCARTA_MCALPAIN_PATHWAY	BIOCARTA_MCALPAIN_PATHWAY	3806-07-01	14/12581	0.5	1.65278507619548	1.60942067986818	0.0968403519255328	1	0.291503683740314	CAPN1/CAPN2/EGF/EGFR/EZR/PRKAR1B/PRKAR2B	7
FERRARI_RESPONSE_TO_FENRETINIDE_UP	FERRARI_RESPONSE_TO_FENRETINIDE_UP	FERRARI_RESPONSE_TO_FENRETINIDE_UP	3806-07-01	14/12581	0.5	1.65278507619548	1.60942067986818	0.0968403519255328	1	0.291503683740314	ATF3/BMP2/DDIT4/GPRC5A/NEAT1/SLC7A5/ST3GAL1	7
KEGG_O_GLYCAN_BIOSYNTHESIS	KEGG_O_GLYCAN_BIOSYNTHESIS	KEGG_O_GLYCAN_BIOSYNTHESIS	3806-07-01	14/12581	0.5	1.65278507619548	1.60942067986818	0.0968403519255328	1	0.291503683740314	B4GALT5/C1GALT1/GALNT1/GALNT11/GALNT12/GALNT18/ST3GAL1	7
KEGG_TYPE_I_DIABETES_MELLITUS	KEGG_TYPE_I_DIABETES_MELLITUS	KEGG_TYPE_I_DIABETES_MELLITUS	3806-07-01	14/12581	0.5	1.65278507619548	1.60942067986818	0.0968403519255328	1	0.291503683740314	FAS/HLA-DPB1/HLA-F/ICA1/IL12A/IL1A/PTPRN2	7
KOHN_EMT_MESENCHYMAL	KOHN_EMT_MESENCHYMAL	KOHN_EMT_MESENCHYMAL	3806-07-01	14/12581	0.5	1.65278507619548	1.60942067986818	0.0968403519255328	1	0.291503683740314	EMP3/GNB4/MSN/STARD9/VIM/ZEB1/ZEB2	7
KYNG_WERNER_SYNDROM_UP	KYNG_WERNER_SYNDROM_UP	KYNG_WERNER_SYNDROM_UP	3806-07-01	14/12581	0.5	1.65278507619548	1.60942067986818	0.0968403519255328	1	0.291503683740314	CCN2/CDIN1/GNAL/ITGA2/PLD3/SAT1/SNX8	7
ONDER_CDH1_TARGETS_3_UP	ONDER_CDH1_TARGETS_3_UP	ONDER_CDH1_TARGETS_3_UP	3806-07-01	14/12581	0.5	1.65278507619548	1.60942067986818	0.0968403519255328	1	0.291503683740314	CRIP2/CYP1B1/FTL/KCNMA1/KDELR3/KLF9/TSC22D3	7
RASHI_NFKB1_TARGETS	RASHI_NFKB1_TARGETS	RASHI_NFKB1_TARGETS	3806-07-01	14/12581	0.5	1.65278507619548	1.60942067986818	0.0968403519255328	1	0.291503683740314	CSF1/DUSP16/DUSP6/IFNGR2/MDM2/NFKBIA/TNFAIP3	7
REACTOME_ENDOGENOUS_STEROLS	REACTOME_ENDOGENOUS_STEROLS	REACTOME_ENDOGENOUS_STEROLS	3806-07-01	14/12581	0.5	1.65278507619548	1.60942067986818	0.0968403519255328	1	0.291503683740314	AHR/CYP19A1/CYP1B1/CYP27A1/CYP51A1/FDX2/RXRA	7
REACTOME_GAB1_SIGNALOSOME	REACTOME_GAB1_SIGNALOSOME	REACTOME_GAB1_SIGNALOSOME	3806-07-01	14/12581	0.5	1.65278507619548	1.60942067986818	0.0968403519255328	1	0.291503683740314	BTC/EGF/EGFR/PAG1/PIK3R1/SRC/TGFA	7
SU_LIVER	SU_LIVER	SU_LIVER	3806-07-01	14/12581	0.5	1.65278507619548	1.60942067986818	0.0968403519255328	1	0.291503683740314	CPS1/CTH/CYP4F11/DHODH/EXOC6B/GALK1/RXRA	7
SU_PLACENTA	SU_PLACENTA	SU_PLACENTA	3806-07-01	14/12581	0.5	1.65278507619548	1.60942067986818	0.0968403519255328	1	0.291503683740314	ADAM12/CYP19A1/EGFR/GJA5/PDPN/PHLDA2/PLXNA3	7
TAKADA_GASTRIC_CANCER_COPY_NUMBER_DN	TAKADA_GASTRIC_CANCER_COPY_NUMBER_DN	TAKADA_GASTRIC_CANCER_COPY_NUMBER_DN	3806-07-01	14/12581	0.5	1.65278507619548	1.60942067986818	0.0968403519255328	1	0.291503683740314	ADAM23/CAB39L/CYSLTR2/KANK1/RGS16/RNASEL/VLDLR	7
VALK_AML_CLUSTER_5	VALK_AML_CLUSTER_5	VALK_AML_CLUSTER_5	3806-07-01	14/12581	0.5	1.65278507619548	1.60942067986818	0.0968403519255328	1	0.291503683740314	CCR1/EFHD2/HNMT/IFNGR2/SMPDL3A/TFEB/VCAN	7
WENG_POR_TARGETS_LIVER_DN	WENG_POR_TARGETS_LIVER_DN	WENG_POR_TARGETS_LIVER_DN	3806-07-01	14/12581	0.5	1.65278507619548	1.60942067986818	0.0968403519255328	1	0.291503683740314	ACOT2/BDH1/FGF1/HSD17B11/RAD51B/RETSAT/SERPINA3	7
WP_IRON_METABOLISM_DISORDERS	WP_IRON_METABOLISM_DISORDERS	WP_IRON_METABOLISM_DISORDERS	3806-07-01	14/12581	0.5	1.65278507619548	1.60942067986818	0.0968403519255328	1	0.291503683740314	CP/FTL/HEPH/HFE/SLC11A2/STEAP3/TF	7
WP_MIR5093P_ALTERATION_OF_YAP1ECM_AXIS	WP_MIR5093P_ALTERATION_OF_YAP1ECM_AXIS	WP_MIR5093P_ALTERATION_OF_YAP1ECM_AXIS	3806-07-01	14/12581	0.5	1.65278507619548	1.60942067986818	0.0968403519255328	1	0.291503683740314	COL5A1/FN1/GPC6/TEAD2/TEAD4/THBS2/TWIST1	7
WP_SLEEP_REGULATION	WP_SLEEP_REGULATION	WP_SLEEP_REGULATION	3806-07-01	14/12581	0.5	1.65278507619548	1.60942067986818	0.0968403519255328	1	0.291503683740314	ADORA1/DRD2/FOS/NLGN1/NPAS2/PER3/SLC29A1	7
WP_TRANSCRIPTIONAL_ACTIVATION_BY_NRF2_IN_RESPONSE_TO_PHYTOCHEMICALS	WP_TRANSCRIPTIONAL_ACTIVATION_BY_NRF2_IN_RESPONSE_TO_PHYTOCHEMICALS	WP_TRANSCRIPTIONAL_ACTIVATION_BY_NRF2_IN_RESPONSE_TO_PHYTOCHEMICALS	3806-07-01	14/12581	0.5	1.65278507619548	1.60942067986818	0.0968403519255328	1	0.291503683740314	GCLC/HMOX1/KEAP1/MAF/MAPK8/NQO1/SLC7A11	7
YAN_ESCAPE_FROM_ANOIKIS	YAN_ESCAPE_FROM_ANOIKIS	YAN_ESCAPE_FROM_ANOIKIS	3806-07-01	14/12581	0.5	1.65278507619548	1.60942067986818	0.0968403519255328	1	0.291503683740314	CD44/EIF2AK2/IRF7/MX1/NFKB1/NOS2/RSAD2	7
ZHAN_MULTIPLE_MYELOMA_DN	ZHAN_MULTIPLE_MYELOMA_DN	ZHAN_MULTIPLE_MYELOMA_DN	3806-07-01	14/12581	0.5	1.65278507619548	1.60942067986818	0.0968403519255328	1	0.291503683740314	A2M/CD24/CEBPD/HNMT/PRKAR2B/SMPDL3A/TCF7	7
WNT_SIGNALING	WNT_SIGNALING	WNT_SIGNALING	25/3806	65/12581	0.384615384615385	1.27137313553499	1.44458101744817	0.0969790878396097	1	0.291609238169372	B2M/BCL9/CCN4/CCND1/CXXC4/DAAM1/DIXDC1/FOSL1/FRZB/FZD1/FZD4/FZD7/FZD8/JUN/KREMEN1/LEF1/MYC/RHOU/SFRP1/TCF7/TCF7L1/TLE2/TLE5/WNT3/WNT7B	25
REACTOME_DISEASES_ASSOCIATED_WITH_O_GLYCOSYLATION_OF_PROTEINS	REACTOME_DISEASES_ASSOCIATED_WITH_O_GLYCOSYLATION_OF_PROTEINS	REACTOME_DISEASES_ASSOCIATED_WITH_O_GLYCOSYLATION_OF_PROTEINS	15/3806	36/12581	0.416666666666667	1.37732089682957	1.49306228596931	0.0970870520318482	1	0.291609238169372	ADAMTS12/ADAMTS15/ADAMTS3/ADAMTS7/ADAMTS9/C1GALT1/GALNT12/LARGE1/MUC1/MUC20/NOTCH4/SSPOP/THBS1/THBS2/THSD4	15
REACTOME_DRUG_ADME	REACTOME_DRUG_ADME	REACTOME_DRUG_ADME	15/3806	36/12581	0.416666666666667	1.37732089682957	1.49306228596931	0.0970870520318482	1	0.291609238169372	ABCB1/ABCG2/ACY1/AKR1C1/BCHE/BSG/GGT1/GGT7/IMPDH2/NME1/PNP/SLC16A1/SLC29A1/SLC29A3/SULT1A1	15
WESTON_VEGFA_TARGETS_3HR	WESTON_VEGFA_TARGETS_3HR	WESTON_VEGFA_TARGETS_3HR	15/3806	36/12581	0.416666666666667	1.37732089682957	1.49306228596931	0.0970870520318482	1	0.291609238169372	ADD2/ANGPT2/BGN/CCL2/ELN/FOXO1/GALNT1/LMO2/MGP/PIM1/PIR/PNP/SAT1/SHC3/SLC6A8	15
CROONQUIST_NRAS_SIGNALING_DN	CROONQUIST_NRAS_SIGNALING_DN	CROONQUIST_NRAS_SIGNALING_DN	26/3806	68/12581	0.382352941176471	1.26389447003184	1.43699472401811	0.0977053954446329	1	0.293306645194414	APOBEC3B/AURKA/BUB1B/CCNA2/CCNB1/CCNB2/CDC25C/CDKN3/CENPA/FOXM1/GINS1/H2AX/MCM2/MKI67/MYBL2/NDC80/PLK1/PLK4/PLOD2/PTTG1/SBNO2/SMC2/SPAG5/SPC25/TPX2/UBE2C	26
MULLIGHAN_MLL_SIGNATURE_1_DN	MULLIGHAN_MLL_SIGNATURE_1_DN	MULLIGHAN_MLL_SIGNATURE_1_DN	59/3806	168/12581	0.351190476190476	1.16088475589921	1.38255465578894	0.0982632609032084	1	0.294772924532993	ABCB1/AQP4/ATP1B1/BAALC/BAIAP3/BCAT1/BTN3A3/CAV1/CD200/CFAP410/CSAD/CTDSPL/CYTL1/DLC1/EFCAB6/EGR3/FAAP20/FAM117A/FAM171A1/GTDC1/IFI44/IFIT1/JAK1/LAMA5/LOXL1/LUZP1/MAF/MANSC1/MAST4/MCF2L/MRPS2/MYO5C/NID2/NR2F2/NUDT11/PBX2/POU4F1/PTH2R/PYCR1/RBPMS/RHOB/SEPTIN11/SERPINE2/SLC7A1/SOX11/SPRY1/STXBP6/SYDE1/TEAD4/TFPI/TGFB1I1/TGFBRAP1/TM4SF1/TRIM16/TRMT1/TSPAN7/TTC3/UBE2E1/ZMYND8	59
LIU_OVARIAN_CANCER_TUMORS_AND_XENOGRAFTS_XDGS_UP	LIU_OVARIAN_CANCER_TUMORS_AND_XENOGRAFTS_XDGS_UP	LIU_OVARIAN_CANCER_TUMORS_AND_XENOGRAFTS_XDGS_UP	27/3806	71/12581	0.380281690140845	1.25704780443037	1.4304265689447	0.0983008028126547	1	0.294772924532993	ADGRL1/ADGRL1-AS1/ADRA1B/ANK1/CELSR3/DISP3/DNAH10OS/ESPL1/GRIN2B/ID1/KCNH3/LINC00265/LINC02593/MAP3K9/MKI67/MYBL2/NECTIN1/OBSCN/PALM3/PAX2/PLXNA4/RAMACL/RAP1GAP2/SKIDA1/SPAG5/SPTBN5/TROAP	27
LANDIS_ERBB2_BREAST_TUMORS_324_DN	LANDIS_ERBB2_BREAST_TUMORS_324_DN	LANDIS_ERBB2_BREAST_TUMORS_324_DN	39/3806	107/12581	0.364485981308411	1.20483398077801	1.40133566153418	0.0989129182703189	1	0.296286064109491	ACAA2/ACSL1/ANGPTL2/AUH/BCAT2/CCDC80/CHCHD10/COL4A1/COL5A1/DGAT1/DHRS7/ETFB/FADS1/FAM107B/FZD4/GJA1/GJB2/GPAM/GPD2/HEPH/LAMB1/LUM/MKNK2/NDUFS5/NR1H3/NRP1/PHYH/POSTN/PPP2R5A/RRAGC/S100A6/SCP2/SORBS1/SQOR/SRPX/ST3GAL6/SULT1A1/TSC22D1/ZEB1	39
XU_GH1_AUTOCRINE_TARGETS_DN	XU_GH1_AUTOCRINE_TARGETS_DN	XU_GH1_AUTOCRINE_TARGETS_DN	39/3806	107/12581	0.364485981308411	1.20483398077801	1.40133566153418	0.0989129182703189	1	0.296286064109491	ADCY1/ARID5B/CACNG4/CD44/DDX39A/DSCAM/EFNB2/ELOVL2/GSTM3/HPSE/HSPA1B/JAK1/KCNK2/KDM5B/LAMA5/MAP3K1/MCF2L/MCPH1/NAALADL2/NBEA/NDUFB8/NR2F2/NRCAM/PLAAT3/PLK2/PMEPA1/PUS7/PXDN/RAB31/RBPMS/RHOQ/SLC38A1/SULF1/SULF2/TGIF2/THBS1/TMSB4X/UNC5C/XIST	39
HALLMARK_GLYCOLYSIS	HALLMARK_GLYCOLYSIS	HALLMARK_GLYCOLYSIS	58/3806	165/12581	0.351515151515152	1.16195799296167	1.3791282553573	0.098980744568333	1	0.296328184659248	ABCB6/AK4/AURKA/B3GAT1/B4GALT2/BPNT1/CAPN5/CASP6/CD44/CENPA/CHST6/COL5A1/CTH/DCN/DDIT4/DEPDC1/DPYSL4/EFNA3/EGFR/EGLN3/EXT1/EXT2/GALK1/GCLC/GLCE/GNPDA1/GOT1/GPC1/GPC4/HAX1/HK2/HS6ST2/IL13RA1/IRS2/ISG20/KDELR3/KIF20A/LDHA/ME1/MED24/MERTK/MET/P4HA1/P4HA2/PAM/PDK3/PHKA2/PLOD2/QSOX1/SDC1/SDC3/SRD5A3/TGFA/TPST1/UGP2/VCAN/VEGFA/VLDLR	58
DARWICHE_SKIN_TUMOR_PROMOTER_UP	DARWICHE_SKIN_TUMOR_PROMOTER_UP	DARWICHE_SKIN_TUMOR_PROMOTER_UP	38/3806	104/12581	0.365384615384615	1.20780447875824	1.40141782026749	0.0991695775098517	1	0.296732332042736	APOD/ARAP1/ARHGAP4/AXL/BAIAP2/BATF3/BBLN/CACNA1E/CAPN2/CHKA/CTSV/CXCL16/EEF1B2/ENG/EXT2/FTL/ID1/IFITM3/IRAK1/LDHA/LIF/LTB4R/LTBP4/LY6E/MAN2A2/MAP2K5/NPTXR/NUF2/PAQR7/PATJ/PLEKHA4/RPS6KA4/SOD3/SPP1/SRM/TGFA/TRMT1/UBE2C	38
WP_SMALL_CELL_LUNG_CANCER	WP_SMALL_CELL_LUNG_CANCER	WP_SMALL_CELL_LUNG_CANCER	30/3806	80/12581	0.375	1.23958880714661	1.41576212961618	0.0994294597084645	1	0.297221073100822	AKT2/AKT3/BCL2L1/BID/CASP8/CCND1/CDK6/COL4A1/COL4A6/E2F2/FN1/GADD45B/ITGA2/ITGA3/LAMA1/LAMA2/LAMA4/LAMA5/LAMB1/LAMB3/LAMC1/MYC/NFKB1/NFKBIA/NOS2/PIK3R1/RARB/RXRA/TRAF1/TRAF5	30
HUANG_GATA2_TARGETS_UP	HUANG_GATA2_TARGETS_UP	HUANG_GATA2_TARGETS_UP	36/3806	98/12581	0.36734693877551	1.21429107638852	1.40251911461968	0.099561736287033	1	0.297221073100822	ABTB1/ADSS1/ANKH/B2M/BTG1/C1orf54/CCPG1/CD44/DGKG/DOK3/EMP3/FAM107B/FAM117A/FCGR2A/GCNT2/GLIPR1/IFNGR2/LAT2/LGALS1/MGST2/N4BP2L1/PAX6/PSMB8/PSMB9/RAB31/RAB38/SAT1/SH3KBP1/SLC12A6/TAP2/TGIF1/TOX/TP53INP1/TPCN1/TSPO/TXNIP	36
REACTOME_B_WICH_COMPLEX_POSITIVELY_REGULATES_RRNA_EXPRESSION	REACTOME_B_WICH_COMPLEX_POSITIVELY_REGULATES_RRNA_EXPRESSION	REACTOME_B_WICH_COMPLEX_POSITIVELY_REGULATES_RRNA_EXPRESSION	31/3806	83/12581	0.373493975903614	1.23461053884482	1.41226908691257	0.0996218197735826	1	0.297221073100822	H2AC14/H2AC4/H2AC7/H2AC8/H2AX/H2BC10/H2BC13/H2BC14/H2BC3/H2BC4/H2BC6/H2BC7/H3-3B/H3C10/H3C11/H3C12/H3C2/H3C3/H3C4/H3C7/H3C8/H4C12/H4C14/H4C2/H4C3/H4C4/KAT2A/POLR1E/POLR1F/POLR1H/POLR2L	31
SANSOM_APC_TARGETS	SANSOM_APC_TARGETS	SANSOM_APC_TARGETS	57/3806	162/12581	0.351851851851852	1.16307097954497	1.37575792632992	0.099696031527487	1	0.297221073100822	ABCE1/AFAP1L1/AQP4/ATG16L2/BCL11A/CCDC163/CCDC86/CD44/CDK5RAP2/CITED1/CLASP2/CLDN11/DGKB/DIS3L/DYRK3/EMP2/FGF1/FGFRL1/HMGA2/HOPX/HOXA9/HS3ST1/HSPBAP1/HUNK/MBOAT1/MEG3/MMP15/MTHFD1L/MYC/MYCL/NDC80/PAICS/PLA2G15/PLCD3/POLR3D/PRDX2/PSAT1/PSRC1/RAD51AP1/RNF157/SESN2/SHMT2/SLC12A2/SLC7A5/SNHG12/SORBS2/TBC1D7/TBC1D9/TGIF2/TIAM1/TMEM131L/TNFRSF19/TRIM9/TRMT1/TRMT9B/TTC27/ZFHX3	57
BRUECKNER_TARGETS_OF_MIRLET7A3_UP	BRUECKNER_TARGETS_OF_MIRLET7A3_UP	BRUECKNER_TARGETS_OF_MIRLET7A3_UP	32/3806	86/12581	0.372093023255814	1.22997959158733	1.40935870975808	0.0997369617674313	1	0.297221073100822	ABLIM1/ACOX2/ADCK2/ANXA11/B4GALT5/BCHE/BTG1/C7orf50/CD55/CDK6/CHGB/CTH/CYP1B1/FAM107B/GJA1/LAMB3/LGR4/LRP11/MFSD12/PERP/PIR/PITPNC1/PLA2G4A/PON2/RBM24/SAT1/SLC12A2/SLC23A2/TFPI/THSD4/VCAN/XBP1	32
BHATI_G2M_ARREST_BY_2METHOXYESTRADIOL_DN	BHATI_G2M_ARREST_BY_2METHOXYESTRADIOL_DN	BHATI_G2M_ARREST_BY_2METHOXYESTRADIOL_DN	34/3806	92/12581	0.369565217391304	1.22162375197057	1.40506861741524	0.0997643307820271	1	0.297221073100822	ARHGAP24/BFSP1/C1orf54/CBS/CCNB1IP1/CEBPG/CEP104/CIRBP/CLIC6/CTH/DCN/DNASE2/EEF2KMT/IL1A/MPND/MRNIP/MYL5/NIPAL3/NLGN1/NUPR1/PDE8B/PER2/PRKCZ/PSAT1/PYCR1/SCRG1/SESN2/SIRPA/TCF7L1/THRA/TIMP4/TMEM79/TRIB3/ZBED3	34
REACTOME_DISEASES_OF_PROGRAMMED_CELL_DEATH	REACTOME_DISEASES_OF_PROGRAMMED_CELL_DEATH	REACTOME_DISEASES_OF_PROGRAMMED_CELL_DEATH	34/3806	92/12581	0.369565217391304	1.22162375197057	1.40506861741524	0.0997643307820271	1	0.297221073100822	C1QBP/CAPN1/CAPN2/CASP8/CDC25C/H2AC14/H2AC4/H2AC7/H2AC8/H2AX/H2BC10/H2BC13/H2BC14/H2BC3/H2BC4/H2BC6/H2BC7/H3-3B/H3C10/H3C11/H3C12/H3C2/H3C3/H3C4/H3C7/H3C8/H4C12/H4C14/H4C2/H4C3/H4C4/JUN/LMNB1/PRDX2	34
SUNG_METASTASIS_STROMA_UP	SUNG_METASTASIS_STROMA_UP	SUNG_METASTASIS_STROMA_UP	34/3806	92/12581	0.369565217391304	1.22162375197057	1.40506861741524	0.0997643307820271	1	0.297221073100822	AKR1C1/ALCAM/BNIP3L/CD276/CD55/CDC42EP3/CLDN11/COL5A1/COL5A2/DHRS1/DUSP6/FHL1/FURIN/FZD8/HEXIM1/HMGCS1/JMY/LURAP1L/NEAT1/P4HA1/PINK1/PLAAT4/PLK2/PLOD2/PROS1/PTGFRN/SCD/SLC16A1/STK38L/THBS2/TMEM47/TNC/TRIO/VCAN	34
JIANG_MELANOMA_TRM10_LAMINA_PROPRIA	JIANG_MELANOMA_TRM10_LAMINA_PROPRIA	JIANG_MELANOMA_TRM10_LAMINA_PROPRIA	16/3806	39/12581	0.41025641025641	1.35613134457065	1.46693291927681	0.100168279702745	1	0.297459796122715	APMAP/APOBEC3C/APOBEC3G/BTN3A2/CLEC2B/CNN2/HLA-DPB1/HLA-F/LAG3/LITAF/OPTN/PLAAT3/PLAAT4/PSMB9/TOX/TPST2	16
KEGG_GLYCEROLIPID_METABOLISM	KEGG_GLYCEROLIPID_METABOLISM	KEGG_GLYCEROLIPID_METABOLISM	16/3806	39/12581	0.41025641025641	1.35613134457065	1.46693291927681	0.100168279702745	1	0.297459796122715	AGPAT2/AGPAT4/ALDH1B1/DGAT1/DGKB/DGKE/DGKG/DGKQ/GLA/GPAM/LPL/MBOAT1/MBOAT2/MGLL/PLPP2/PNPLA3	16
LEE_LIVER_CANCER_MYC_UP	LEE_LIVER_CANCER_MYC_UP	LEE_LIVER_CANCER_MYC_UP	16/3806	39/12581	0.41025641025641	1.35613134457065	1.46693291927681	0.100168279702745	1	0.297459796122715	ACTG1/CCN1/CCN2/CDCA3/CSRP2/DCLRE1A/HMGCS1/IDH3A/KIF20A/LPL/LY6E/NUSAP1/PDGFC/PLAT/RALB/SNTB1	16
STAMBOLSKY_TARGETS_OF_MUTATED_TP53_DN	STAMBOLSKY_TARGETS_OF_MUTATED_TP53_DN	STAMBOLSKY_TARGETS_OF_MUTATED_TP53_DN	16/3806	39/12581	0.41025641025641	1.35613134457065	1.46693291927681	0.100168279702745	1	0.297459796122715	CHRM1/CIRBP/DDX60/DTX3L/IFI35/IFIT1/IRF7/ISG15/MICAL3/MX1/OAS1/OAS3/SAMD9/SOCS2/SP100/SP110	16
WP_PDGF_PATHWAY	WP_PDGF_PATHWAY	WP_PDGF_PATHWAY	16/3806	39/12581	0.41025641025641	1.35613134457065	1.46693291927681	0.100168279702745	1	0.297459796122715	FOS/JAK1/JUN/MAP3K1/MAPK3/MAPK8/NFKB1/NFKBIA/PAK1/PDGFA/PDGFB/PDGFRB/PIK3R1/PLA2G4A/SRC/TIAM1	16
ZHAN_MULTIPLE_MYELOMA_MS_UP	ZHAN_MULTIPLE_MYELOMA_MS_UP	ZHAN_MULTIPLE_MYELOMA_MS_UP	16/3806	39/12581	0.41025641025641	1.35613134457065	1.46693291927681	0.100168279702745	1	0.297459796122715	AGAP1/BACE2/CLEC11A/CLGN/CLIC6/DSG2/DTNA/FAM171A1/FGFR3/FZD8/MYO10/NAP1L3/PPM1H/RAI2/SERPINE2/SLC22A17	16
BENPORATH_ES_CORE_NINE	BENPORATH_ES_CORE_NINE	BENPORATH_ES_CORE_NINE	3806-05-01	9/12581	0.555555555555556	1.83642786243942	1.65309841612628	0.101847056086468	1	0.297792090279909	KLF5/MYBL2/NFE2L3/TCF7L1/TEAD4	5
CHASSOT_SKIN_WOUND	CHASSOT_SKIN_WOUND	CHASSOT_SKIN_WOUND	3806-05-01	9/12581	0.555555555555556	1.83642786243942	1.65309841612628	0.101847056086468	1	0.297792090279909	EGR1/EGR2/EGR3/FOS/JUN	5
ITO_PTTG1_TARGETS_UP	ITO_PTTG1_TARGETS_UP	ITO_PTTG1_TARGETS_UP	3806-05-01	9/12581	0.555555555555556	1.83642786243942	1.65309841612628	0.101847056086468	1	0.297792090279909	AKR1C3/ALCAM/CXCL14/GCLC/THBS1	5
KEGG_ALPHA_LINOLENIC_ACID_METABOLISM	KEGG_ALPHA_LINOLENIC_ACID_METABOLISM	KEGG_ALPHA_LINOLENIC_ACID_METABOLISM	3806-05-01	9/12581	0.555555555555556	1.83642786243942	1.65309841612628	0.101847056086468	1	0.297792090279909	FADS2/JMJD7-PLA2G4B/PLA2G3/PLA2G4A/PLA2G4B	5
KEGG_MEDICUS_REFERENCE_EGF_EGFR_PI3K_SIGNALING_PATHWAY	KEGG_MEDICUS_REFERENCE_EGF_EGFR_PI3K_SIGNALING_PATHWAY	KEGG_MEDICUS_REFERENCE_EGF_EGFR_PI3K_SIGNALING_PATHWAY	3806-05-01	9/12581	0.555555555555556	1.83642786243942	1.65309841612628	0.101847056086468	1	0.297792090279909	AKT2/AKT3/BAD/EGF/EGFR	5
KEGG_MEDICUS_REFERENCE_HIF_1_SIGNALING_PATHWAY	KEGG_MEDICUS_REFERENCE_HIF_1_SIGNALING_PATHWAY	KEGG_MEDICUS_REFERENCE_HIF_1_SIGNALING_PATHWAY	3806-05-01	9/12581	0.555555555555556	1.83642786243942	1.65309841612628	0.101847056086468	1	0.297792090279909	PDGFB/SLC2A1/TGFA/TGFB3/VEGFA	5
KUMAMOTO_RESPONSE_TO_NUTLIN_3A_UP	KUMAMOTO_RESPONSE_TO_NUTLIN_3A_UP	KUMAMOTO_RESPONSE_TO_NUTLIN_3A_UP	3806-05-01	9/12581	0.555555555555556	1.83642786243942	1.65309841612628	0.101847056086468	1	0.297792090279909	GDF15/MDM2/SESN1/SULF2/TP53I3	5
LEE_LIVER_CANCER_HEPATOBLAST	LEE_LIVER_CANCER_HEPATOBLAST	LEE_LIVER_CANCER_HEPATOBLAST	3806-05-01	9/12581	0.555555555555556	1.83642786243942	1.65309841612628	0.101847056086468	1	0.297792090279909	CD44/EZR/FOS/TNC/VIM	5
RAMJAUN_APOPTOSIS_BY_TGFB1_VIA_SMAD4_UP	RAMJAUN_APOPTOSIS_BY_TGFB1_VIA_SMAD4_UP	RAMJAUN_APOPTOSIS_BY_TGFB1_VIA_SMAD4_UP	3806-05-01	9/12581	0.555555555555556	1.83642786243942	1.65309841612628	0.101847056086468	1	0.297792090279909	BCL6/BMF/SH3GLB1/TNFAIP3/TRIB3	5
RAY_TARGETS_OF_P210_BCR_ABL_FUSION_DN	RAY_TARGETS_OF_P210_BCR_ABL_FUSION_DN	RAY_TARGETS_OF_P210_BCR_ABL_FUSION_DN	3806-05-01	9/12581	0.555555555555556	1.83642786243942	1.65309841612628	0.101847056086468	1	0.297792090279909	FUT4/GGT1/PAK1/RGS19/TUBGCP3	5
REACTOME_ANCHORING_FIBRIL_FORMATION	REACTOME_ANCHORING_FIBRIL_FORMATION	REACTOME_ANCHORING_FIBRIL_FORMATION	3806-05-01	9/12581	0.555555555555556	1.83642786243942	1.65309841612628	0.101847056086468	1	0.297792090279909	COL4A1/COL4A6/LAMB3/TLL1/TLL2	5
REACTOME_FORMATION_OF_AXIAL_MESODERM	REACTOME_FORMATION_OF_AXIAL_MESODERM	REACTOME_FORMATION_OF_AXIAL_MESODERM	3806-05-01	9/12581	0.555555555555556	1.83642786243942	1.65309841612628	0.101847056086468	1	0.297792090279909	LEF1/SHH/TCF7/TEAD2/TEAD4	5
REACTOME_GLUTATHIONE_SYNTHESIS_AND_RECYCLING	REACTOME_GLUTATHIONE_SYNTHESIS_AND_RECYCLING	REACTOME_GLUTATHIONE_SYNTHESIS_AND_RECYCLING	3806-05-01	9/12581	0.555555555555556	1.83642786243942	1.65309841612628	0.101847056086468	1	0.297792090279909	GCLC/GGT1/GGT7/GSS/OPLAH	5
REACTOME_SERINE_METABOLISM	REACTOME_SERINE_METABOLISM	REACTOME_SERINE_METABOLISM	3806-05-01	9/12581	0.555555555555556	1.83642786243942	1.65309841612628	0.101847056086468	1	0.297792090279909	PHGDH/PSAT1/PSPH/SERINC2/SERINC5	5
REACTOME_THE_ACTIVATION_OF_ARYLSULFATASES	REACTOME_THE_ACTIVATION_OF_ARYLSULFATASES	REACTOME_THE_ACTIVATION_OF_ARYLSULFATASES	3806-05-01	9/12581	0.555555555555556	1.83642786243942	1.65309841612628	0.101847056086468	1	0.297792090279909	ARSA/ARSB/ARSJ/ARSK/SUMF1	5
SEMBA_FHIT_TARGETS_UP	SEMBA_FHIT_TARGETS_UP	SEMBA_FHIT_TARGETS_UP	3806-05-01	9/12581	0.555555555555556	1.83642786243942	1.65309841612628	0.101847056086468	1	0.297792090279909	COL27A1/IFI44L/JMY/LY96/OAS1	5
SMID_BREAST_CANCER_RELAPSE_IN_PLEURA_DN	SMID_BREAST_CANCER_RELAPSE_IN_PLEURA_DN	SMID_BREAST_CANCER_RELAPSE_IN_PLEURA_DN	3806-05-01	9/12581	0.555555555555556	1.83642786243942	1.65309841612628	0.101847056086468	1	0.297792090279909	CP/FRMPD1/GABBR1/PEG10/PSAT1	5
SPIELMAN_LYMPHOBLAST_EUROPEAN_VS_ASIAN_2FC_UP	SPIELMAN_LYMPHOBLAST_EUROPEAN_VS_ASIAN_2FC_UP	SPIELMAN_LYMPHOBLAST_EUROPEAN_VS_ASIAN_2FC_UP	3806-05-01	9/12581	0.555555555555556	1.83642786243942	1.65309841612628	0.101847056086468	1	0.297792090279909	ATP8B1/HSPB1/MEIS2/ROBO1/TCF7	5
TSUDA_ALVEOLAR_SOFT_PART_SARCOMA	TSUDA_ALVEOLAR_SOFT_PART_SARCOMA	TSUDA_ALVEOLAR_SOFT_PART_SARCOMA	3806-05-01	9/12581	0.555555555555556	1.83642786243942	1.65309841612628	0.101847056086468	1	0.297792090279909	MAPK3/MET/MKNK2/PCK2/PIM1	5
UNTERMAN_IPF_VS_CTRL_TREG_CELL_UP	UNTERMAN_IPF_VS_CTRL_TREG_CELL_UP	UNTERMAN_IPF_VS_CTRL_TREG_CELL_UP	3806-05-01	9/12581	0.555555555555556	1.83642786243942	1.65309841612628	0.101847056086468	1	0.297792090279909	PIM1/S100A11/TAP1/TNFRSF1B/VIM	5
UNTERMAN_PROGRESSIVE_VS_STABLE_IPF_MONOCYTE_DN	UNTERMAN_PROGRESSIVE_VS_STABLE_IPF_MONOCYTE_DN	UNTERMAN_PROGRESSIVE_VS_STABLE_IPF_MONOCYTE_DN	3806-05-01	9/12581	0.555555555555556	1.83642786243942	1.65309841612628	0.101847056086468	1	0.297792090279909	ACSL1/G0S2/NFKBIA/THBS1/TNFAIP3	5
VERRECCHIA_RESPONSE_TO_TGFB1_C4	VERRECCHIA_RESPONSE_TO_TGFB1_C4	VERRECCHIA_RESPONSE_TO_TGFB1_C4	3806-05-01	9/12581	0.555555555555556	1.83642786243942	1.65309841612628	0.101847056086468	1	0.297792090279909	COL16A1/LAMB1/THBS1/THBS2/TNC	5
WANG_NFKB_TARGETS	WANG_NFKB_TARGETS	WANG_NFKB_TARGETS	3806-05-01	9/12581	0.555555555555556	1.83642786243942	1.65309841612628	0.101847056086468	1	0.297792090279909	ITGB5/MYH7/RARG/SH3BP1/TRAF5	5
WANG_RESPONSE_TO_FORSKOLIN_DN	WANG_RESPONSE_TO_FORSKOLIN_DN	WANG_RESPONSE_TO_FORSKOLIN_DN	3806-05-01	9/12581	0.555555555555556	1.83642786243942	1.65309841612628	0.101847056086468	1	0.297792090279909	ATXN3/MAF/NAV1/PIAS1/SESN1	5
WATANABE_ULCERATIVE_COLITIS_WITH_CANCER_DN	WATANABE_ULCERATIVE_COLITIS_WITH_CANCER_DN	WATANABE_ULCERATIVE_COLITIS_WITH_CANCER_DN	3806-05-01	9/12581	0.555555555555556	1.83642786243942	1.65309841612628	0.101847056086468	1	0.297792090279909	BTN3A1/GBP1/GBP4/NEDD9/NLRC5	5
WHITESIDE_CISPLATIN_RESISTANCE_UP	WHITESIDE_CISPLATIN_RESISTANCE_UP	WHITESIDE_CISPLATIN_RESISTANCE_UP	3806-05-01	9/12581	0.555555555555556	1.83642786243942	1.65309841612628	0.101847056086468	1	0.297792090279909	ERBB3/GDF15/ITGA7/ITGB4/MX1	5
WP_SELECTIVE_EXPRESSION_OF_CHEMOKINE_RECEPTORS_DURING_TCELL_POLARIZATION	WP_SELECTIVE_EXPRESSION_OF_CHEMOKINE_RECEPTORS_DURING_TCELL_POLARIZATION	WP_SELECTIVE_EXPRESSION_OF_CHEMOKINE_RECEPTORS_DURING_TCELL_POLARIZATION	3806-05-01	9/12581	0.555555555555556	1.83642786243942	1.65309841612628	0.101847056086468	1	0.297792090279909	CCR1/CD4/IFNGR2/IL12A/TGFB3	5
WU_ALZHEIMER_DISEASE_UP	WU_ALZHEIMER_DISEASE_UP	WU_ALZHEIMER_DISEASE_UP	3806-05-01	9/12581	0.555555555555556	1.83642786243942	1.65309841612628	0.101847056086468	1	0.297792090279909	ABTB2/ENTPD1/H2AC7/NRG1/PCDH9	5
ZHU_SKIL_TARGETS_DN	ZHU_SKIL_TARGETS_DN	ZHU_SKIL_TARGETS_DN	3806-05-01	9/12581	0.555555555555556	1.83642786243942	1.65309841612628	0.101847056086468	1	0.297792090279909	BIRC5/CCNA2/EMP1/TGFBR3/TJP2	5
GYORFFY_DOXORUBICIN_RESISTANCE	GYORFFY_DOXORUBICIN_RESISTANCE	GYORFFY_DOXORUBICIN_RESISTANCE	3806-11-01	25/12581	0.44	1.45445086705202	1.49789867682284	0.10260982748223	1	0.29908715738333	ABCB1/ADD2/ANGPT1/BMP2/BMP7/CYP27A1/FAT4/GJA5/HS3ST1/MCPH1/SNTB1	11
HOFFMANN_IMMATURE_TO_MATURE_B_LYMPHOCYTE_UP	HOFFMANN_IMMATURE_TO_MATURE_B_LYMPHOCYTE_UP	HOFFMANN_IMMATURE_TO_MATURE_B_LYMPHOCYTE_UP	3806-11-01	25/12581	0.44	1.45445086705202	1.49789867682284	0.10260982748223	1	0.29908715738333	ARRB1/CENPA/CIITA/CSF1/FCGRT/FXYD5/LRFN4/NEU1/NGEF/PCK2/RFLNB	11
PID_ARF6_PATHWAY	PID_ARF6_PATHWAY	PID_ARF6_PATHWAY	3806-11-01	25/12581	0.44	1.45445086705202	1.49789867682284	0.10260982748223	1	0.29908715738333	ARRB1/CYTH3/EGF/EGFR/EPHA2/GIT1/GULP1/IQSEC1/ITGB3/MET/SRC	11
REACTOME_ASSEMBLY_AND_CELL_SURFACE_PRESENTATION_OF_NMDA_RECEPTORS	REACTOME_ASSEMBLY_AND_CELL_SURFACE_PRESENTATION_OF_NMDA_RECEPTORS	REACTOME_ASSEMBLY_AND_CELL_SURFACE_PRESENTATION_OF_NMDA_RECEPTORS	3806-11-01	25/12581	0.44	1.45445086705202	1.49789867682284	0.10260982748223	1	0.29908715738333	ACTN2/APBA1/CAMK2B/DLG2/DLG4/GRIN2B/NBEA/NEFL/TUBA4A/TUBA8/TUBB3	11
ZHAN_LATE_DIFFERENTIATION_GENES_UP	ZHAN_LATE_DIFFERENTIATION_GENES_UP	ZHAN_LATE_DIFFERENTIATION_GENES_UP	3806-11-01	25/12581	0.44	1.45445086705202	1.49789867682284	0.10260982748223	1	0.29908715738333	ACAT1/CAPN2/CAV1/CAV2/EMP3/FHL1/ITGA4/P4HA1/PAM/PPT1/S100A6	11
BROWNE_HCMV_INFECTION_2HR_DN	BROWNE_HCMV_INFECTION_2HR_DN	BROWNE_HCMV_INFECTION_2HR_DN	17/3806	42/12581	0.404761904761905	1.33796887120587	1.44484428739585	0.102778365599661	1	0.29908715738333	AXL/BIRC5/CDC42EP2/CENPA/COL13A1/DGKE/DUSP6/GCDH/IFIT2/IGFBP5/ITGA2/ITGA3/MYC/NPTX1/RAB3B/TPM2/UBE2C	17
DELASERNA_MYOD_TARGETS_DN	DELASERNA_MYOD_TARGETS_DN	DELASERNA_MYOD_TARGETS_DN	17/3806	42/12581	0.404761904761905	1.33796887120587	1.44484428739585	0.102778365599661	1	0.29908715738333	BAIAP2/EMILIN2/FZD1/GBP2/MPP7/PLP2/POLE2/POSTN/PRDX4/RBPMS/SLC5A3/STARD4/SYNPO/TCF7L1/TTYH3/VASN/ZMYND8	17
PID_TAP63_PATHWAY	PID_TAP63_PATHWAY	PID_TAP63_PATHWAY	17/3806	42/12581	0.404761904761905	1.33796887120587	1.44484428739585	0.102778365599661	1	0.29908715738333	BBC3/EGR2/FAS/GDF15/ITGA3/ITGB4/MDM2/MFGE8/NQO1/PERP/PLK1/PML/PRKCD/SHH/SSPOP/SSRP1/TP53I3	17
WP_PHOTODYNAMIC_THERAPYINDUCED_AP1_SURVIVAL_SIGNALING	WP_PHOTODYNAMIC_THERAPYINDUCED_AP1_SURVIVAL_SIGNALING	WP_PHOTODYNAMIC_THERAPYINDUCED_AP1_SURVIVAL_SIGNALING	17/3806	42/12581	0.404761904761905	1.33796887120587	1.44484428739585	0.102778365599661	1	0.29908715738333	ADAMTSL4-AS1/BCL2L1/BCL3/BID/BMF/CCNA2/CCND1/CFLAR/EGFR/FAS/FOS/JUN/MAP2K3/MAP3K5/MAPK8/PDGFRA/TRAF5	17
FONTAINE_PAPILLARY_THYROID_CARCINOMA_UP	FONTAINE_PAPILLARY_THYROID_CARCINOMA_UP	FONTAINE_PAPILLARY_THYROID_CARCINOMA_UP	18/3806	45/12581	0.4	1.32222806095638	1.42607140940081	0.104985589125813	1	0.305349004117626	ARMCX3/CA11/CAPN3/CD4/CD63/CITED1/ECM1/GATB/LGALS3BP/NIPAL3/PITPNA/PSAT1/S100A10/S100A6/SLC22A18/SPP1/TENM1/VCL	18
MARTINEZ_RESPONSE_TO_TRABECTEDIN	MARTINEZ_RESPONSE_TO_TRABECTEDIN	MARTINEZ_RESPONSE_TO_TRABECTEDIN	19/3806	48/12581	0.395833333333333	1.30845485198809	1.41005435714239	0.106846360278548	1	0.310597125482167	ALCAM/BABAM2/COMMD1/CRADD/CRYBG1/EXT1/HMGA2/ID1/ITPR1/KANK1/KIFAP3/ME1/MGMT/NCOR2/STK3/TCF12/TIAM1/XRCC4/ZFHX3	19
FONTAINE_THYROID_TUMOR_UNCERTAIN_MALIGNANCY_UP	FONTAINE_THYROID_TUMOR_UNCERTAIN_MALIGNANCY_UP	FONTAINE_THYROID_TUMOR_UNCERTAIN_MALIGNANCY_UP	3806-12-01	28/12581	0.428571428571429	1.41667292245327	1.45362264492139	0.108091701830324	1	0.312688238776889	AQP4/CA11/CAPN3/CD4/CD63/CITED1/GRB10/NIPAL3/NR2F2/PBXIP1/PSAT1/TENM1	12
HENDRICKS_SMARCA4_TARGETS_DN	HENDRICKS_SMARCA4_TARGETS_DN	HENDRICKS_SMARCA4_TARGETS_DN	3806-12-01	28/12581	0.428571428571429	1.41667292245327	1.45362264492139	0.108091701830324	1	0.312688238776889	A2M/ARHGDIB/CCR1/EFNB1/LTBP2/LUM/MYC/NRP1/PER3/PLS1/PTP4A1/SELENOP	12
KIM_TIAL1_TARGETS	KIM_TIAL1_TARGETS	KIM_TIAL1_TARGETS	3806-12-01	28/12581	0.428571428571429	1.41667292245327	1.45362264492139	0.108091701830324	1	0.312688238776889	ADGRG1/BDH1/COX10/ELOVL6/F11R/H3-3B/LAMA5/MACROH2A2/NSMCE1/SHMT2/TGFB1I1/UBE2C	12
LIU_TARGETS_OF_VMYB_VS_CMYB_DN	LIU_TARGETS_OF_VMYB_VS_CMYB_DN	LIU_TARGETS_OF_VMYB_VS_CMYB_DN	3806-12-01	28/12581	0.428571428571429	1.41667292245327	1.45362264492139	0.108091701830324	1	0.312688238776889	ARHGAP24/CSGALNACT1/FAM107B/FAM117A/GNG2/KLF5/NRIP3/PTPRJ/SLC38A1/TM4SF1/TSC22D3/VCAN	12
MEBARKI_HCC_PROGENITOR_WNT_UP_CTNNB1_DEPENDENT_BLOCKED_BY_FZD8CRD	MEBARKI_HCC_PROGENITOR_WNT_UP_CTNNB1_DEPENDENT_BLOCKED_BY_FZD8CRD	MEBARKI_HCC_PROGENITOR_WNT_UP_CTNNB1_DEPENDENT_BLOCKED_BY_FZD8CRD	3806-12-01	28/12581	0.428571428571429	1.41667292245327	1.45362264492139	0.108091701830324	1	0.312688238776889	COL5A2/CRISPLD2/IGFBP5/KANK1/LEF1/LUM/NR2F1-AS1/PRICKLE2/RBM24/SLC1A3/SRPX2/TPM4	12
REACTOME_IRS_MEDIATED_SIGNALLING	REACTOME_IRS_MEDIATED_SIGNALLING	REACTOME_IRS_MEDIATED_SIGNALLING	3806-12-01	28/12581	0.428571428571429	1.41667292245327	1.45362264492139	0.108091701830324	1	0.312688238776889	AKT2/FGF1/FGF10/FGFR1/FGFR2/FGFR3/FLT3LG/GAB2/IRS2/PDPK1/PIK3R1/TRIB3	12
ZWANG_EGF_PERSISTENTLY_UP	ZWANG_EGF_PERSISTENTLY_UP	ZWANG_EGF_PERSISTENTLY_UP	3806-12-01	28/12581	0.428571428571429	1.41667292245327	1.45362264492139	0.108091701830324	1	0.312688238776889	ACSS2/CCDC149/CYP51A1/ERG28/IFIT3/KLHL7/ME1/OASL/POR/PRUNE2/PUS10/RNF227	12
MARSON_FOXP3_TARGETS_UP	MARSON_FOXP3_TARGETS_UP	MARSON_FOXP3_TARGETS_UP	20/3806	51/12581	0.392156862745098	1.29630202054548	1.39635329942079	0.108407612867939	1	0.312688238776889	CD24/CD44/DDIT4/ECM1/ENO3/EPHX1/GM2A/MALAT1/MKNK2/PDLIM2/PNP/PSMB8/RGS16/RSRP1/S100A10/S100A4/S100A6/SAMHD1/TIAM1/VIM	20
BIOCARTA_MPR_PATHWAY	BIOCARTA_MPR_PATHWAY	BIOCARTA_MPR_PATHWAY	3806-08-01	17/12581	0.470588235294118	1.55556242465457	1.50953960349279	0.108870567933958	1	0.312688238776889	ADCY1/CCNB1/CDC25C/MAPK3/MYT1/PAQR7/PRKAR1B/PRKAR2B	8
HAHTOLA_SEZARY_SYNDROM_DN	HAHTOLA_SEZARY_SYNDROM_DN	HAHTOLA_SEZARY_SYNDROM_DN	3806-08-01	17/12581	0.470588235294118	1.55556242465457	1.50953960349279	0.108870567933958	1	0.312688238776889	ADGRG1/APBA2/HOPX/IL2RB/PRSS23/SESN1/TRDC/TSPAN13	8
HU_ANGIOGENESIS_UP	HU_ANGIOGENESIS_UP	HU_ANGIOGENESIS_UP	3806-08-01	17/12581	0.470588235294118	1.55556242465457	1.50953960349279	0.108870567933958	1	0.312688238776889	FOS/ITGB4/JADE2/NRGN/PIK3R1/RND3/STXBP1/THBS1	8
KEGG_MEDICUS_REFERENCE_CYTOKINE_JAK_STAT_SIGNALING_PATHWAY	KEGG_MEDICUS_REFERENCE_CYTOKINE_JAK_STAT_SIGNALING_PATHWAY	KEGG_MEDICUS_REFERENCE_CYTOKINE_JAK_STAT_SIGNALING_PATHWAY	3806-08-01	17/12581	0.470588235294118	1.55556242465457	1.50953960349279	0.108870567933958	1	0.312688238776889	EPOR/IFNGR2/IL12A/IL13RA1/IL2RB/IL6R/JAK1/PIM1	8
KEGG_MEDICUS_REFERENCE_IL1_IL1R_JNK_SIGNALING_PATHWAY	KEGG_MEDICUS_REFERENCE_IL1_IL1R_JNK_SIGNALING_PATHWAY	KEGG_MEDICUS_REFERENCE_IL1_IL1R_JNK_SIGNALING_PATHWAY	3806-08-01	17/12581	0.470588235294118	1.55556242465457	1.50953960349279	0.108870567933958	1	0.312688238776889	FOS/IL1A/IL1RAP/IRAK1/IRAK4/JUN/MAPK8/MYD88	8
ONO_AML1_TARGETS_DN	ONO_AML1_TARGETS_DN	ONO_AML1_TARGETS_DN	3806-08-01	17/12581	0.470588235294118	1.55556242465457	1.50953960349279	0.108870567933958	1	0.312688238776889	ADGRE5/CDK6/CREM/RUNX2/SGO1/SOCS2/SOCS3/TNFRSF25	8
REACTOME_ACTIVATION_OF_IRF3_IRF7_MEDIATED_BY_TBK1_IKK_IKBKE	REACTOME_ACTIVATION_OF_IRF3_IRF7_MEDIATED_BY_TBK1_IKK_IKBKE	REACTOME_ACTIVATION_OF_IRF3_IRF7_MEDIATED_BY_TBK1_IKK_IKBKE	3806-08-01	17/12581	0.470588235294118	1.55556242465457	1.50953960349279	0.108870567933958	1	0.312688238776889	IKBKE/IRF3/IRF7/LY96/OPTN/TICAM1/TICAM2/TLR4	8
REACTOME_CELL_EXTRACELLULAR_MATRIX_INTERACTIONS	REACTOME_CELL_EXTRACELLULAR_MATRIX_INTERACTIONS	REACTOME_CELL_EXTRACELLULAR_MATRIX_INTERACTIONS	3806-08-01	17/12581	0.470588235294118	1.55556242465457	1.50953960349279	0.108870567933958	1	0.312688238776889	ACTG1/ACTN1/ARHGEF6/FBLIM1/FLNC/LIMS1/PARVB/VASP	8
REACTOME_PURINERGIC_SIGNALING_IN_LEISHMANIASIS_INFECTION	REACTOME_PURINERGIC_SIGNALING_IN_LEISHMANIASIS_INFECTION	REACTOME_PURINERGIC_SIGNALING_IN_LEISHMANIASIS_INFECTION	3806-08-01	17/12581	0.470588235294118	1.55556242465457	1.50953960349279	0.108870567933958	1	0.312688238776889	C3AR1/ENTPD1/ENTPD5/HMOX1/IL1A/NFKB1/P2RX7/TXNIP	8
REACTOME_REGULATION_OF_MITF_M_DEPENDENT_GENES_INVOLVED_IN_CELL_CYCLE_AND_PROLIFERATION	REACTOME_REGULATION_OF_MITF_M_DEPENDENT_GENES_INVOLVED_IN_CELL_CYCLE_AND_PROLIFERATION	REACTOME_REGULATION_OF_MITF_M_DEPENDENT_GENES_INVOLVED_IN_CELL_CYCLE_AND_PROLIFERATION	3806-08-01	17/12581	0.470588235294118	1.55556242465457	1.50953960349279	0.108870567933958	1	0.312688238776889	CCNB1/CCND1/LEF1/MET/PLK1/TBX2/TCF7/TCF7L1	8
REACTOME_TP53_REGULATES_TRANSCRIPTION_OF_GENES_INVOLVED_IN_CYTOCHROME_C_RELEASE	REACTOME_TP53_REGULATES_TRANSCRIPTION_OF_GENES_INVOLVED_IN_CYTOCHROME_C_RELEASE	REACTOME_TP53_REGULATES_TRANSCRIPTION_OF_GENES_INVOLVED_IN_CYTOCHROME_C_RELEASE	3806-08-01	17/12581	0.470588235294118	1.55556242465457	1.50953960349279	0.108870567933958	1	0.312688238776889	AIFM2/BBC3/BID/BNIP3L/PPP1R13B/PRELID3A/STEAP3/TP53INP1	8
SHIN_B_CELL_LYMPHOMA_CLUSTER_3	SHIN_B_CELL_LYMPHOMA_CLUSTER_3	SHIN_B_CELL_LYMPHOMA_CLUSTER_3	3806-08-01	17/12581	0.470588235294118	1.55556242465457	1.50953960349279	0.108870567933958	1	0.312688238776889	CADM1/CCND1/FZD1/MAF/NFATC1/NFKB1/TNFSF13/ZEB2	8
WP_OLIGODENDROCYTE_SPECIFICATION_AND_DIFFERENTIATION_LEADING_TO_MYELIN_COMPONENTS_FOR_CNS	WP_OLIGODENDROCYTE_SPECIFICATION_AND_DIFFERENTIATION_LEADING_TO_MYELIN_COMPONENTS_FOR_CNS	WP_OLIGODENDROCYTE_SPECIFICATION_AND_DIFFERENTIATION_LEADING_TO_MYELIN_COMPONENTS_FOR_CNS	3806-08-01	17/12581	0.470588235294118	1.55556242465457	1.50953960349279	0.108870567933958	1	0.312688238776889	BMP2/LIF/MYT1/NKX2-2/PDGFB/PLP1/SHH/SOX6	8
ZHANG_ANTIVIRAL_RESPONSE_TO_RIBAVIRIN_UP	ZHANG_ANTIVIRAL_RESPONSE_TO_RIBAVIRIN_UP	ZHANG_ANTIVIRAL_RESPONSE_TO_RIBAVIRIN_UP	3806-08-01	17/12581	0.470588235294118	1.55556242465457	1.50953960349279	0.108870567933958	1	0.312688238776889	C1R/C1S/GJA1/HSPA1B/IFITM3/IRF7/MX1/TFDP1	8
ZHU_SKIL_TARGETS_UP	ZHU_SKIL_TARGETS_UP	ZHU_SKIL_TARGETS_UP	3806-08-01	17/12581	0.470588235294118	1.55556242465457	1.50953960349279	0.108870567933958	1	0.312688238776889	DCN/EGFR/FN1/ITGA2/MMP16/PLAU/RHOQ/VEGFA	8
BAELDE_DIABETIC_NEPHROPATHY_DN	BAELDE_DIABETIC_NEPHROPATHY_DN	BAELDE_DIABETIC_NEPHROPATHY_DN	125/3806	376/12581	0.332446808510638	1.0989262474704	1.28258960573782	0.110779257016237	1	0.318004489987399	ACTG1/ADM/ADORA1/ALDH3B1/ANXA1/APOD/ARHGAP19/ARID5B/AXL/BCAM/BCAR3/BMP2/BMP7/C1R/C1S/CALD1/CAND2/CAPN2/CCN1/CCN2/CD200/CD55/CDC42EP3/CEBPD/CFLAR/CHD3/COL4A6/COLQ/CORO2B/CRIM1/CTDSPL/CYP1B1/CYP51A1/DUSP14/F8A1/FGF1/FGFR2/FNBP1/G0S2/GAB2/GALC/GAS1/GDE1/GJA1/GJA5/GPRC5A/GRIK2/GRK5/GULP1/HOXA9/HSPA12A/IARS1/IFI35/IFI44/IFIT1/ISG15/ITGA3/ITGB3/ITGB5/KANK1/KBTBD11/LITAF/LOXL1/LPL/LRIG1/MAFF/MAGI2/MEGF9/MGAT5/MORC3/MYO1E/N4BP2L1/NEBL/NEDD9/NMI/NTRK2/NUPR1/OAS1/OAS2/ODC1/OPTN/OSER1/OSMR/PAK1/PAM/PDGFA/PEX14/PHLPP2/PLOD2/POSTN/PRKAR2B/PSMB9/PTPRD/PTPRO/RAI14/RBMS1/SCHIP1/SEMA3B/SEPTIN11/SERINC5/SP100/SPOCK1/ST3GAL6/STX7/SULF1/SYNPO/TAP1/TAPBP/TEAD4/TGFBR3/TLK1/TMX4/TOM1L2/TRIM22/TSC22D3/TYRO3/UAP1/UBE2L6/UGP2/VCAN/VEGFA/VIM/WARS1/XBP1/ZBTB20	125
RUTELLA_RESPONSE_TO_HGF_VS_CSF2RB_AND_IL4_DN	RUTELLA_RESPONSE_TO_HGF_VS_CSF2RB_AND_IL4_DN	RUTELLA_RESPONSE_TO_HGF_VS_CSF2RB_AND_IL4_DN	66/3806	191/12581	0.345549738219895	1.1422389008262	1.30451947784239	0.111098162671272	1	0.31875392736611	ABCG1/ADAM12/ADAM19/ANP32A/ARHGEF6/ARL6IP5/ASMTL/BATF3/BTG1/CFLAR/CIRBP/CLIC2/CREG1/CYTH1/DIPK1A/EGLN3/FILIP1L/FKBP1B/FNBP1/GABBR1/GADD45B/HEBP2/HSPB1/ICAM3/IER5/IL13RA1/INHBA/ITGA4/JAK1/LDLR/LITAF/LMNB1/LRRK1/LTB4R/LY75/MAOA/MAP3K14/MARCKSL1/MCM5/MGLL/MICAL1/MREG/NCOA3/NDE1/NIBAN1/NREP/NRG1/OPTN/PHYH/PLEKHA5/RAB38/REPIN1/RGS2/RNF138/ROBO1/SEPHS1/SMS/SPOCK1/ST3GAL6/TMEM131L/TRAF1/TRAF5/TRIP10/VCAN/ZFP36/ZHX2	66
REACTOME_PRE_NOTCH_EXPRESSION_AND_PROCESSING	REACTOME_PRE_NOTCH_EXPRESSION_AND_PROCESSING	REACTOME_PRE_NOTCH_EXPRESSION_AND_PROCESSING	37/3806	102/12581	0.362745098039216	1.19907936900456	1.3294977265856	0.112086339930933	1	0.321421806165927	CCND1/FURIN/H2AC14/H2AC4/H2AC7/H2AC8/H2AX/H2BC10/H2BC13/H2BC14/H2BC3/H2BC4/H2BC6/H2BC7/H3-3B/H3C10/H3C11/H3C12/H3C2/H3C3/H3C4/H3C7/H3C8/H4C12/H4C14/H4C2/H4C3/H4C4/JUN/KAT2A/MAMLD1/MOV10/NOTCH2NLR/NOTCH4/ST3GAL4/ST3GAL6/TFDP1	37
HIRSCH_CELLULAR_TRANSFORMATION_SIGNATURE_DN	HIRSCH_CELLULAR_TRANSFORMATION_SIGNATURE_DN	HIRSCH_CELLULAR_TRANSFORMATION_SIGNATURE_DN	36/3806	99/12581	0.363636363636364	1.20202550996035	1.32902414131208	0.112486909714049	1	0.322051048060389	ADGRA3/ADI1/ALCAM/AP5M1/ARHGDIB/ARHGEF17/ATP10D/C1orf216/CALD1/CAV1/COL4A6/CRIM1/CRYBG1/DMD/FBLN1/GBP1/GCAT/HEXIM1/ISOC2/MAMLD1/MLLT11/NFIC/NQO1/NR2F2/RACGAP1/S100A1/SCHIP1/SFRP1/SLCO2A1/SPATS2L/TCEAL1/TCF4/THBS1/TNS3/TPM2/TTC3	36
KOKKINAKIS_METHIONINE_DEPRIVATION_96HR_UP	KOKKINAKIS_METHIONINE_DEPRIVATION_96HR_UP	KOKKINAKIS_METHIONINE_DEPRIVATION_96HR_UP	36/3806	99/12581	0.363636363636364	1.20202550996035	1.32902414131208	0.112486909714049	1	0.322051048060389	BGN/BID/BMP2/BORCS8/CASP6/CAV1/CFLAR/DCN/EGR3/ERCC1/FAS/FGF11/FGFR1/FZD1/GJA1/HSPB1/IGF2R/IGFBP5/IL1A/IRF6/JUN/LITAF/LUM/MAP3K1/MGMT/MYD88/PDGFRA/PDGFRB/PERP/PLAT/RHOB/RNASEL/SHC3/SMAD1/SPTAN1/TLR3	36
BOYAULT_LIVER_CANCER_SUBCLASS_G3_DN	BOYAULT_LIVER_CANCER_SUBCLASS_G3_DN	BOYAULT_LIVER_CANCER_SUBCLASS_G3_DN	13/3806	31/12581	0.419354838709677	1.38620683809944	1.41784936493641	0.112597928023635	1	0.322051048060389	ACADVL/ACAT1/CYP27A1/FXYD6/GPLD1/IFIT1/MGMT/MTARC2/PIK3R1/SORBS2/TF/TNS2/TNXA	13
LANDIS_BREAST_CANCER_PROGRESSION_UP	LANDIS_BREAST_CANCER_PROGRESSION_UP	LANDIS_BREAST_CANCER_PROGRESSION_UP	13/3806	31/12581	0.419354838709677	1.38620683809944	1.41784936493641	0.112597928023635	1	0.322051048060389	ALDOC/CD82/CRYBG1/CYB561/DSG2/EBP/ELL2/IRF6/LITAF/SHROOM3/SLC66A2/STRBP/XBP1	13
PID_AURORA_A_PATHWAY	PID_AURORA_A_PATHWAY	PID_AURORA_A_PATHWAY	13/3806	31/12581	0.419354838709677	1.38620683809944	1.41784936493641	0.112597928023635	1	0.322051048060389	AJUBA/ARHGEF7/AURKA/BIRC5/CENPA/CPEB1/DLGAP5/GIT1/MDM2/NFKBIA/PAK1/TACC1/TPX2	13
KIM_WT1_TARGETS_8HR_UP	KIM_WT1_TARGETS_8HR_UP	KIM_WT1_TARGETS_8HR_UP	52/3806	148/12581	0.351351351351351	1.16141654002926	1.30089449169874	0.113860261765114	1	0.325492646102934	ACTN1/ADAM19/ADM/ARC/B4GALT6/BAIAP2/CARM1/CHST3/CREB3L1/CSF1/CSPG4/DLX2/EMP1/FGF1/FGFR1/FHOD1/FOSL1/GEM/GFPT2/GRB10/HSPA1B/HSPA6/ID4/IL1RAP/JUN/LAMB3/MAFF/MAP2K3/MICALL1/MKNK2/MTMR1/PCDH7/PDGFC/PHLDA2/PIAS2/PIM1/PRKCD/PTHLH/RAB40B/RHOQ/RYBP/SERPINH1/SIRPA/SLC7A1/ST3GAL1/SYNE1/SYNJ2/TGFB1I1/TM4SF1/TNS1/TPST2/TUBA4A	52
BLANCO_MELO_COVID19_SARS_COV_2_INFECTION_A594_CELLS_DN	BLANCO_MELO_COVID19_SARS_COV_2_INFECTION_A594_CELLS_DN	BLANCO_MELO_COVID19_SARS_COV_2_INFECTION_A594_CELLS_DN	14/3806	34/12581	0.411764705882353	1.36111712157275	1.38857307392074	0.116309908499006	1	0.331292632068975	DDC/DIO2/ELN/FAM222A/H19/H2AX/MCM5/MXD3/NRGN/PEG10/RADIL/RASD1/SOX2/SP9	14
DEMAGALHAES_AGING_UP	DEMAGALHAES_AGING_UP	DEMAGALHAES_AGING_UP	14/3806	34/12581	0.411764705882353	1.36111712157275	1.38857307392074	0.116309908499006	1	0.331292632068975	APOD/B2M/C4A/CTSS/DCLK1/FCGR2A/GBP2/IL33/LITAF/MSN/S100A4/S100A6/SPP1/TXNIP	14
GERHOLD_ADIPOGENESIS_UP	GERHOLD_ADIPOGENESIS_UP	GERHOLD_ADIPOGENESIS_UP	14/3806	34/12581	0.411764705882353	1.36111712157275	1.38857307392074	0.116309908499006	1	0.331292632068975	ACADS/ACADVL/ACSL1/AGT/ITGA7/LDHA/LDHB/PMP22/SCD/SCP2/SPARCL1/VEGFA/VEGFB/VLDLR	14
KEGG_VIRAL_MYOCARDITIS	KEGG_VIRAL_MYOCARDITIS	KEGG_VIRAL_MYOCARDITIS	14/3806	34/12581	0.411764705882353	1.36111712157275	1.38857307392074	0.116309908499006	1	0.331292632068975	ACTG1/BID/CASP8/CAV1/CCND1/CD55/DMD/HLA-DPB1/HLA-F/LAMA2/MYH14/MYH3/MYH7/RAC3	14
KOHOUTEK_CCNT1_TARGETS	KOHOUTEK_CCNT1_TARGETS	KOHOUTEK_CCNT1_TARGETS	14/3806	34/12581	0.411764705882353	1.36111712157275	1.38857307392074	0.116309908499006	1	0.331292632068975	ABCB1/ACADVL/ARL4C/CHRNB1/CLN3/CLTB/CRYAB/CXCL16/GALM/ITGB4/MVP/PROS1/S100A1/S100A13	14
REACTOME_REPLACEMENT_OF_PROTAMINES_BY_NUCLEOSOMES_IN_THE_MALE_PRONUCLEUS	REACTOME_REPLACEMENT_OF_PROTAMINES_BY_NUCLEOSOMES_IN_THE_MALE_PRONUCLEUS	REACTOME_REPLACEMENT_OF_PROTAMINES_BY_NUCLEOSOMES_IN_THE_MALE_PRONUCLEUS	14/3806	34/12581	0.411764705882353	1.36111712157275	1.38857307392074	0.116309908499006	1	0.331292632068975	H2AX/H2BC10/H2BC13/H2BC14/H2BC3/H2BC4/H2BC6/H2BC7/H3-3B/H4C12/H4C14/H4C2/H4C3/H4C4	14
TONKS_TARGETS_OF_RUNX1_RUNX1T1_FUSION_MONOCYTE_DN	TONKS_TARGETS_OF_RUNX1_RUNX1T1_FUSION_MONOCYTE_DN	TONKS_TARGETS_OF_RUNX1_RUNX1T1_FUSION_MONOCYTE_DN	14/3806	34/12581	0.411764705882353	1.36111712157275	1.38857307392074	0.116309908499006	1	0.331292632068975	ARL4C/CASP8/CYP1B1/ENTPD1/FGL2/GM2A/ICAM3/LDLRAD4/PDE4A/PLXNC1/RGS2/RNF24/SLC38A1/UTRN	14
IVANOVA_HEMATOPOIESIS_STEM_CELL	IVANOVA_HEMATOPOIESIS_STEM_CELL	IVANOVA_HEMATOPOIESIS_STEM_CELL	49/3806	139/12581	0.352517985611511	1.1652729314184	1.2903727460697	0.116414011974346	1	0.331417880979599	ARL4C/BAALC/CDK14/CHN1/CHRNB1/COBLL1/COL4A1/CTNNAL1/CXCL14/DDIT4/EFNA3/EGR1/EMP1/ENG/ETV1/FAM181B/FRMD8/GEM/IFI44/IFIH1/IGDCC4/ITGA3/JADE1/JUN/LRRC49/MAFF/MARCHF9/MEX3A/MYCBP2/MYO10/NFKBIA/NFKBIE/NKAIN3/NRXN1/PEX11A/PITPNC1/PLAC8L1/POLR2A/RASD1/SAMD10/SLC23A2/SLC35F1/TCF4/TRIM9/TSPAN13/VLDLR/ZBTB20/ZDBF2/ZMYND8	49
SENGUPTA_NASOPHARYNGEAL_CARCINOMA_WITH_LMP1_UP	SENGUPTA_NASOPHARYNGEAL_CARCINOMA_WITH_LMP1_UP	SENGUPTA_NASOPHARYNGEAL_CARCINOMA_WITH_LMP1_UP	100/3806	298/12581	0.335570469798658	1.10925172899026	1.25700028110215	0.116990748548487	1	0.332887840339037	ALCAM/ARHGAP18/ASPM/B3GALNT1/B4GALT6/BMP2K/C2CD4A/C4orf46/CALB1/CDKAL1/CHRNA7/CLIC2/CNR1/CP/CTTNBP2/DMD/ELL2/EPHA4/ESRRG/FAIM/FAM171B/FAR2/FST/GALNT1/GDF15/GXYLT1/HEPH/HMGA2/HNMT/HOXA9/HSPA4L/IFIT1/IFIT2/IFIT3/IGFBP5/IGSF10/INSYN2B/KLF5/KLHL24/LIFR/LIMS1/LMO7/LPL/LSM5/MALAT1/MATN2/MBNL1/MCTP1/MDM2/MEST/MIR99AHG/MPPED2/NEAT1/NEXN/NPAS3/NRXN1/OAS1/PAPPA/PDP1/PGM5/PHLDA2/PIR/PKIB/PLAG1/PLAT/POLR3G/POSTN/PPM1K/PRKAR2B/PRRX1/PTHLH/PTPRG-AS1/PTX3/RBMS3/RSAD2/SAMD9L/SESN3/SETD9/SFRP2/SINHCAF/SLC12A2/SLC44A5/SLC7A11/SNCAIP/SPAG9/SULF1/SYNC/TALAM1/TBL1XR1/TCF4/TFPI/TMEM158/TNC/TNFRSF11B/TNFRSF19/TRIM2/TRIM36/TTC3/USP18/VASH2	100
GARGALOVIC_RESPONSE_TO_OXIDIZED_PHOSPHOLIPIDS_RED_DN	GARGALOVIC_RESPONSE_TO_OXIDIZED_PHOSPHOLIPIDS_RED_DN	GARGALOVIC_RESPONSE_TO_OXIDIZED_PHOSPHOLIPIDS_RED_DN	3806-09-01	20/12581	0.45	1.48750656857593	1.43692635936111	0.11816046466431	1	0.335005519267017	EEF2K/EPHA4/KLHL3/RHOBTB1/SAMD13/SESN1/SPTLC2/TRIM34/TXNIP	9
KEGG_MEDICUS_REFERENCE_GPCR_PI3K_SIGNALING_PATHWAY	KEGG_MEDICUS_REFERENCE_GPCR_PI3K_SIGNALING_PATHWAY	KEGG_MEDICUS_REFERENCE_GPCR_PI3K_SIGNALING_PATHWAY	3806-09-01	20/12581	0.45	1.48750656857593	1.43692635936111	0.11816046466431	1	0.335005519267017	AKT2/AKT3/CHRM1/GNB4/GNG11/GNG2/LPAR1/LPAR2/LPAR6	9
REACTOME_HS_GAG_DEGRADATION	REACTOME_HS_GAG_DEGRADATION	REACTOME_HS_GAG_DEGRADATION	3806-09-01	20/12581	0.45	1.48750656857593	1.43692635936111	0.11816046466431	1	0.335005519267017	GLB1L2/GPC1/GPC2/GPC4/GPC6/HGSNAT/HPSE/SDC1/SDC3	9
VALK_AML_CLUSTER_2	VALK_AML_CLUSTER_2	VALK_AML_CLUSTER_2	3806-09-01	20/12581	0.45	1.48750656857593	1.43692635936111	0.11816046466431	1	0.335005519267017	ADGRG1/EZR/GRB10/HOXA5/PIM1/PLA2G4A/PLS1/SCHIP1/TRIM16	9
WP_CANNABINOID_RECEPTOR_SIGNALING	WP_CANNABINOID_RECEPTOR_SIGNALING	WP_CANNABINOID_RECEPTOR_SIGNALING	3806-09-01	20/12581	0.45	1.48750656857593	1.43692635936111	0.11816046466431	1	0.335005519267017	ADCY1/AHR/CNR1/DAGLA/DAGLB/MAPK3/MAPK8/PRKAR1B/PRKAR2B	9
XU_CREBBP_TARGETS_UP	XU_CREBBP_TARGETS_UP	XU_CREBBP_TARGETS_UP	3806-09-01	20/12581	0.45	1.48750656857593	1.43692635936111	0.11816046466431	1	0.335005519267017	GBP4/HMOX1/LDAF1/LGMN/MCM2/NME4/RCN1/S100A6/XPOT	9
XU_HGF_SIGNALING_NOT_VIA_AKT1_6HR	XU_HGF_SIGNALING_NOT_VIA_AKT1_6HR	XU_HGF_SIGNALING_NOT_VIA_AKT1_6HR	3806-09-01	20/12581	0.45	1.48750656857593	1.43692635936111	0.11816046466431	1	0.335005519267017	CD44/DNMBP/ERCC1/HPCAL1/JUN/MAMLD1/PHLDA2/PLAU/SAT1	9
JINESH_BLEBBISHIELD_TRANSFORMED_STEM_CELL_SPHERES_DN	JINESH_BLEBBISHIELD_TRANSFORMED_STEM_CELL_SPHERES_DN	JINESH_BLEBBISHIELD_TRANSFORMED_STEM_CELL_SPHERES_DN	76/3806	223/12581	0.340807174887892	1.1265620250301	1.25583592088079	0.119191731159508	1	0.337388920269625	ACOT2/ADM/ANKRD44/ATF3/ATP2B1-AS1/BCAR3/BCYRN1/CASZ1/CCDC86/CCN1/CDK5RAP2/CHKA/CHST3/CSRNP1/DDIT4/DLGAP5/DPP7/EGR1/EID2B/ERAP2/ERN1/EVI5/FAM181B/FAM72C/FGFR3/FMC1/FOS/GADD45B/GSE1/H2AC8/H2BC3/H2BP1/H3C7/H4C12/H4C2/HMGCS1/HNMT/ICA1/ID1/IL1A/JHY/JMJD7-PLA2G4B/KITLG/LDLR/MAFF/MAPK8IP3/METTL21A/MIB2/MINDY1/PCDHB9/PER2/PILRB/PNPT1/PPM1K/PRRG4/RGS2/S100A4/SESN2/SESN3/SHCBP1/SHROOM4/SLC4A5/SPC24/SPIRE1/SREBF1/SSTR2/SULT1A1/TMEM107/TMEM17/TRIB3/TRMT1/TSC22D3/TUBGCP6/UGP2/WHAMM/ZNF483	76
FONTAINE_PAPILLARY_THYROID_CARCINOMA_DN	FONTAINE_PAPILLARY_THYROID_CARCINOMA_DN	FONTAINE_PAPILLARY_THYROID_CARCINOMA_DN	15/3806	37/12581	0.405405405405405	1.34009600772607	1.36438056123882	0.11936840618783	1	0.337388920269625	ABCA8/CYTH3/DCLK1/FRZB/GFPT2/HOXD11/IGSF10/IRAK1/MAPK3/MATN2/MFAP3L/RAD51B/ROGDI/SYP/TWIST1	15
HOFMANN_CELL_LYMPHOMA_UP	HOFMANN_CELL_LYMPHOMA_UP	HOFMANN_CELL_LYMPHOMA_UP	15/3806	37/12581	0.405405405405405	1.34009600772607	1.36438056123882	0.11936840618783	1	0.337388920269625	ATF1/CCND1/CEBPG/DTYMK/H1-0/IL13RA1/LIFR/MAPK8/MDM2/MYBL2/MYC/PBX2/PRKCB/SKP2/TRIM22	15
MARSON_FOXP3_TARGETS_DN	MARSON_FOXP3_TARGETS_DN	MARSON_FOXP3_TARGETS_DN	15/3806	37/12581	0.405405405405405	1.34009600772607	1.36438056123882	0.11936840618783	1	0.337388920269625	BTG1/DUSP6/ENC1/FAM107B/GADD45B/GCH1/GRAMD1B/MYC/NFATC1/NFKBID/NFKBIE/RGS2/SLC29A1/TGIF1/UTP25	15
PID_RHOA_REG_PATHWAY	PID_RHOA_REG_PATHWAY	PID_RHOA_REG_PATHWAY	15/3806	37/12581	0.405405405405405	1.34009600772607	1.36438056123882	0.11936840618783	1	0.337388920269625	ABR/ARAP1/ARHGAP4/ARHGAP6/ARHGDIB/ARHGEF10L/ARHGEF17/ARHGEF2/DLC1/ECT2/MCF2L/NGEF/OBSCN/OPHN1/TRIO	15
WILCOX_RESPONSE_TO_PROGESTERONE_DN	WILCOX_RESPONSE_TO_PROGESTERONE_DN	WILCOX_RESPONSE_TO_PROGESTERONE_DN	15/3806	37/12581	0.405405405405405	1.34009600772607	1.36438056123882	0.11936840618783	1	0.337388920269625	BDNF/CCND1/COL16A1/COL5A2/COL6A1/FN1/IGF1R/IGFBP5/INHBA/L1CAM/MGP/PCDHGA1/PLAU/THBS1/XIST	15
SENESE_HDAC1_AND_HDAC2_TARGETS_UP	SENESE_HDAC1_AND_HDAC2_TARGETS_UP	SENESE_HDAC1_AND_HDAC2_TARGETS_UP	57/3806	164/12581	0.347560975609756	1.14888718711149	1.26392719516636	0.120055198729676	1	0.339156179313487	ADPRHL1/BCL2L1/BMP2/C4orf46/CAPN5/CD55/CHRNA9/CREM/DCLK1/EGFR/ELK3/ELMOD1/EPHA4/EXTL3/FGFRL1/FKBP1B/FN1/FOSL1/G0S2/GCH1/GEM/GFPT2/HHIP/IL1A/IL6R/IRAK2/LDB2/MAFF/MAOA/MELTF/NRIP3/OSMR/PCGF5/PDE4D/PLAU/PPARA/PPARGC1B/PRRX1/PTPRN2/PTX3/RAB3B/RGS2/RPAP3/SFRP1/SH2B3/SLC16A1/SNHG16/SORBS2/SPIRE1/ST3GAL1/TMEM158/TMOD1/TNFAIP3/TNFRSF11B/TRIM38/UBASH3B/ZBTB38	57
BIOCARTA_BARR_MAPK_PATHWAY	BIOCARTA_BARR_MAPK_PATHWAY	BIOCARTA_BARR_MAPK_PATHWAY	3806-06-01	12/12581	0.5	1.65278507619548	1.48991546136094	0.121775492822463	1	0.340310779592337	ADCY1/ARRB1/GNAS/KCNA2/MAPK3/PLCB1	6
DAZARD_UV_RESPONSE_CLUSTER_G24	DAZARD_UV_RESPONSE_CLUSTER_G24	DAZARD_UV_RESPONSE_CLUSTER_G24	3806-06-01	12/12581	0.5	1.65278507619548	1.48991546136094	0.121775492822463	1	0.340310779592337	BCL6/ECM1/H2AC8/TM4SF1/TSC22D1/ZFP36	6
KEGG_MEDICUS_REFERENCE_BMP_SIGNALING_PATHWAY	KEGG_MEDICUS_REFERENCE_BMP_SIGNALING_PATHWAY	KEGG_MEDICUS_REFERENCE_BMP_SIGNALING_PATHWAY	3806-06-01	12/12581	0.5	1.65278507619548	1.48991546136094	0.121775492822463	1	0.340310779592337	ACVR2A/BMP2/BMP7/BMP8B/SMAD1/SMAD9	6
KEGG_MEDICUS_REFERENCE_WNT_SIGNALING_MODULATION_LGR_RSPO	KEGG_MEDICUS_REFERENCE_WNT_SIGNALING_MODULATION_LGR_RSPO	KEGG_MEDICUS_REFERENCE_WNT_SIGNALING_MODULATION_LGR_RSPO	3806-06-01	12/12581	0.5	1.65278507619548	1.48991546136094	0.121775492822463	1	0.340310779592337	FZD1/FZD4/FZD7/FZD8/LGR4/LGR6	6
KEGG_MEDICUS_VARIANT_MLL_ENL_FUSION_TO_TRANSCRIPTIONAL_ACTIVATION	KEGG_MEDICUS_VARIANT_MLL_ENL_FUSION_TO_TRANSCRIPTIONAL_ACTIVATION	KEGG_MEDICUS_VARIANT_MLL_ENL_FUSION_TO_TRANSCRIPTIONAL_ACTIVATION	3806-06-01	12/12581	0.5	1.65278507619548	1.48991546136094	0.121775492822463	1	0.340310779592337	GRIA3/HOXA10/HOXA11/HOXA9/MEIS1/SIX4	6
KEGG_MEDICUS_VARIANT_MUTATION_ACTIVATED_SMO_TO_HEDGEHOG_SIGNALING_PATHWAY	KEGG_MEDICUS_VARIANT_MUTATION_ACTIVATED_SMO_TO_HEDGEHOG_SIGNALING_PATHWAY	KEGG_MEDICUS_VARIANT_MUTATION_ACTIVATED_SMO_TO_HEDGEHOG_SIGNALING_PATHWAY	3806-06-01	12/12581	0.5	1.65278507619548	1.48991546136094	0.121775492822463	1	0.340310779592337	BMP2/GLI1/HHIP/SUFU/WNT3/WNT7B	6
KEGG_MEDICUS_VARIANT_MUTATION_INACTIVATED_APC_TO_WNT_SIGNALING_PATHWAY	KEGG_MEDICUS_VARIANT_MUTATION_INACTIVATED_APC_TO_WNT_SIGNALING_PATHWAY	KEGG_MEDICUS_VARIANT_MUTATION_INACTIVATED_APC_TO_WNT_SIGNALING_PATHWAY	3806-06-01	12/12581	0.5	1.65278507619548	1.48991546136094	0.121775492822463	1	0.340310779592337	BIRC5/CCND1/LEF1/MYC/TCF7/TCF7L1	6
KEGG_MEDICUS_VARIANT_MUTATION_INACTIVATED_PTCH1_TO_HEDGEHOG_SIGNALING_PATHWAY	KEGG_MEDICUS_VARIANT_MUTATION_INACTIVATED_PTCH1_TO_HEDGEHOG_SIGNALING_PATHWAY	KEGG_MEDICUS_VARIANT_MUTATION_INACTIVATED_PTCH1_TO_HEDGEHOG_SIGNALING_PATHWAY	3806-06-01	12/12581	0.5	1.65278507619548	1.48991546136094	0.121775492822463	1	0.340310779592337	BMP2/GLI1/HHIP/SUFU/WNT3/WNT7B	6
LEE_DOUBLE_POLAR_THYMOCYTE	LEE_DOUBLE_POLAR_THYMOCYTE	LEE_DOUBLE_POLAR_THYMOCYTE	3806-06-01	12/12581	0.5	1.65278507619548	1.48991546136094	0.121775492822463	1	0.340310779592337	BCL6/DNMBP/EFNB2/ELOVL4/MCTP1/RASD1	6
MIKKELSEN_MEF_LCP_WITH_H3K27ME3	MIKKELSEN_MEF_LCP_WITH_H3K27ME3	MIKKELSEN_MEF_LCP_WITH_H3K27ME3	3806-06-01	12/12581	0.5	1.65278507619548	1.48991546136094	0.121775492822463	1	0.340310779592337	CDH7/GJA5/KCNIP3/NHLH1/PLCD4/RGS14	6
REACTOME_CS_DS_DEGRADATION	REACTOME_CS_DS_DEGRADATION	REACTOME_CS_DS_DEGRADATION	3806-06-01	12/12581	0.5	1.65278507619548	1.48991546136094	0.121775492822463	1	0.340310779592337	ARSB/BGN/CSPG4/CSPG5/DCN/VCAN	6
REACTOME_PI3K_EVENTS_IN_ERBB2_SIGNALING	REACTOME_PI3K_EVENTS_IN_ERBB2_SIGNALING	REACTOME_PI3K_EVENTS_IN_ERBB2_SIGNALING	3806-06-01	12/12581	0.5	1.65278507619548	1.48991546136094	0.121775492822463	1	0.340310779592337	BTC/EGF/EGFR/ERBB3/NRG1/PIK3R1	6
REACTOME_SEMA3A_PLEXIN_REPULSION_SIGNALING_BY_INHIBITING_INTEGRIN_ADHESION	REACTOME_SEMA3A_PLEXIN_REPULSION_SIGNALING_BY_INHIBITING_INTEGRIN_ADHESION	REACTOME_SEMA3A_PLEXIN_REPULSION_SIGNALING_BY_INHIBITING_INTEGRIN_ADHESION	3806-06-01	12/12581	0.5	1.65278507619548	1.48991546136094	0.121775492822463	1	0.340310779592337	NRP1/PIP5K1C/PLXNA3/PLXNA4/RRAS/SEMA3A	6
REACTOME_TP53_REGULATES_TRANSCRIPTION_OF_SEVERAL_ADDITIONAL_CELL_DEATH_GENES_WHOSE_SPECIFIC_ROLES_IN_P53_DEPENDENT_APOPTOSIS_REMAIN_UNCERTAIN	REACTOME_TP53_REGULATES_TRANSCRIPTION_OF_SEVERAL_ADDITIONAL_CELL_DEATH_GENES_WHOSE_SPECIFIC_ROLES_IN_P53_DEPENDENT_APOPTOSIS_REMAIN_UNCERTAIN	REACTOME_TP53_REGULATES_TRANSCRIPTION_OF_SEVERAL_ADDITIONAL_CELL_DEATH_GENES_WHOSE_SPECIFIC_ROLES_IN_P53_DEPENDENT_APOPTOSIS_REMAIN_UNCERTAIN	3806-06-01	12/12581	0.5	1.65278507619548	1.48991546136094	0.121775492822463	1	0.340310779592337	BCL6/BIRC5/PERP/PPP1R13B/RABGGTA/TP53I3	6
SCHWAB_TARGETS_OF_BMYB_POLYMORPHIC_VARIANTS_DN	SCHWAB_TARGETS_OF_BMYB_POLYMORPHIC_VARIANTS_DN	SCHWAB_TARGETS_OF_BMYB_POLYMORPHIC_VARIANTS_DN	3806-06-01	12/12581	0.5	1.65278507619548	1.48991546136094	0.121775492822463	1	0.340310779592337	BCL3/CAMK2B/EVI5/GULP1/HOXB5/RASSF2	6
WANG_IMMORTALIZED_BY_HOXA9_AND_MEIS1_DN	WANG_IMMORTALIZED_BY_HOXA9_AND_MEIS1_DN	WANG_IMMORTALIZED_BY_HOXA9_AND_MEIS1_DN	3806-06-01	12/12581	0.5	1.65278507619548	1.48991546136094	0.121775492822463	1	0.340310779592337	ADGRG1/CALCRL/GEM/MEIS1/NRGN/TSC22D1	6
WANG_RECURRENT_LIVER_CANCER_DN	WANG_RECURRENT_LIVER_CANCER_DN	WANG_RECURRENT_LIVER_CANCER_DN	3806-06-01	12/12581	0.5	1.65278507619548	1.48991546136094	0.121775492822463	1	0.340310779592337	CDO1/ELL2/GCH1/PGGT1B/PTP4A1/TIGD2	6
WILENSKY_RESPONSE_TO_DARAPLADIB	WILENSKY_RESPONSE_TO_DARAPLADIB	WILENSKY_RESPONSE_TO_DARAPLADIB	3806-06-01	12/12581	0.5	1.65278507619548	1.48991546136094	0.121775492822463	1	0.340310779592337	CCR1/CD4/CTSS/GM2A/HMOX1/IL1A	6
WP_MATRIX_METALLOPROTEINASES	WP_MATRIX_METALLOPROTEINASES	WP_MATRIX_METALLOPROTEINASES	3806-06-01	12/12581	0.5	1.65278507619548	1.48991546136094	0.121775492822463	1	0.340310779592337	BSG/MMP14/MMP15/MMP16/MMP24/TIMP4	6
WP_OSTEOPONTIN_SIGNALING	WP_OSTEOPONTIN_SIGNALING	WP_OSTEOPONTIN_SIGNALING	3806-06-01	12/12581	0.5	1.65278507619548	1.48991546136094	0.121775492822463	1	0.340310779592337	ITGB3/MAP3K14/MAPK3/NFKB1/PLAU/SPP1	6
PID_IL6_7_PATHWAY	PID_IL6_7_PATHWAY	PID_IL6_7_PATHWAY	16/3806	40/12581	0.4	1.32222806095638	1.344244968518	0.12188403456255	1	0.340310779592337	A2M/BCL2L1/CEBPD/FOS/FOXO1/GAB2/IL6R/JAK1/JUN/MYC/PIAS1/PIAS3/PIK3R1/PRKCD/PTPRE/SOCS3	16
VANTVEER_BREAST_CANCER_POOR_PROGNOSIS	VANTVEER_BREAST_CANCER_POOR_PROGNOSIS	VANTVEER_BREAST_CANCER_POOR_PROGNOSIS	16/3806	40/12581	0.4	1.32222806095638	1.344244968518	0.12188403456255	1	0.340310779592337	ADGRG6/BBC3/CCN4/CENPA/EXT1/GSTM3/IGFBP5/NDC80/NMU/NUSAP1/OXCT1/PALM2AKAP2/PRC1/RFC4/SERF1A/TGFB3	16
WP_MOLECULAR_PATHWAY_FOR_OXIDATIVE_STRESS	WP_MOLECULAR_PATHWAY_FOR_OXIDATIVE_STRESS	WP_MOLECULAR_PATHWAY_FOR_OXIDATIVE_STRESS	16/3806	40/12581	0.4	1.32222806095638	1.344244968518	0.12188403456255	1	0.340310779592337	BCL2L1/FOS/FOXO1/HMOX1/IL1A/KEAP1/MAP2K3/MAP3K5/MAPK8/MDM2/NFKB1/NOS2/NQO1/PINK1/RPS6KA5/SIRT1	16
PULVER_FOREY_CELLCYCLE_PEAKING_M	PULVER_FOREY_CELLCYCLE_PEAKING_M	PULVER_FOREY_CELLCYCLE_PEAKING_M	150/3806	457/12581	0.328227571115974	1.08497926227274	1.21870682337318	0.122054269561651	1	0.340613540532873	ABCB1/ABCC10/ABTB2/AKR1C3/ALPK1/AMPD2/ANXA1/APBA2/APC2/ARHGAP27/ARHGAP39/ARHGEF6/ARRB1/ATRN/BAIAP2/BCL9L/BTN3A2/CAPN2/CARM1/CBARP/CBFA2T2/CCS/CD44/CDKN3/CEMIP2/CEP104/CHKA/CLBA1/CLEC11A/CLIC1/COG7/COL15A1/COL9A2/COMT/CPNE1/CREB3L1/CSF1/CTSS/CYB561/DAGLB/DDAH2/DIPK1B/DLG4/DLX2/DNASE1/DPH5/DRD2/EGF/EGR3/ERBB3/ERN1/EVI5/EXD2/FAM220A/FAM78B/FBXL19/FN1/FNBP1/FOS/GALNS/GCNT2/GFOD2/GHDC/GIT1/GPRC5C/HEPH/HEXIM1/HPCAL1/IRAK2/JADE2/KALRN/KCNN3/KCTD13/KCTD21/KDM7A/LACTB/LGALS1/LIFR/LRFN1/LRFN4/LRRC27/LRSAM1/MAP2K5/MAPKBP1/MARCHF8/MCRIP1/MED18/MINDY1/MRAP2/MVB12A/MYD88/NBPF1/NEIL2/NIPSNAP1/NTHL1/OPRL1/P2RY11/PAQR7/PBXIP1/PDGFA/PLAU/PLEKHA4/PLIN3/POLR1H/PPP1R3B/PRR11/PRRT1/PTHLH/PTPA/PTPRJ/PTTG1/RAB29/RAB3IL1/RABEPK/RAPGEF3/RARG/RETSAT/RGS19/RHOB/RILPL2/RNF207/RTKN/RTN2/S100A13/SAMD10/SDC3/SEMA4G/SHISA5/SLC25A43/SLC9A5/SMAGP/SMOX/SPA17/SRC/STX18/TAF12/TBKBP1/TESK2/THRA/TLE2/TMT1A/TRAF3IP2/TRIM69/VCL/VIM/ZFP64/ZFP92/ZNF160/ZNF169/ZNF358	150
FISCHER_DIRECT_P53_TARGETS_META_ANALYSIS	FISCHER_DIRECT_P53_TARGETS_META_ANALYSIS	FISCHER_DIRECT_P53_TARGETS_META_ANALYSIS	88/3806	261/12581	0.337164750957854	1.11452173720462	1.23127192515927	0.122917962001319	1	0.342850228552582	ABCB6/ACER2/ALDH1A3/APOBEC3C/APOD/ARAP1/ASTN2/ATF3/BBC3/BCL2L1/BCL6/BCL9L/BTG1/CD82/CFLAR/COBLL1/COQ8A/CSF1/DCP1B/DRAM1/DUSP14/DYRK3/EFNB1/EID2B/EPHA2/FAM98C/FAS/FBN2/GCH1/GDF15/GNAS/GPC1/GSS/HEXIM1/HSPA4L/ICOSLG/IER5/IGDCC4/ITGA3/KCTD1/KIAA1217/LIF/LNPEP/LRPAP1/MARCHF8/MAST4/MDM2/MFAP3L/MFGE8/MICALL1/MRPL39/NEFL/NUPR1/NYNRIN/PHLDA3/PLK2/PML/POLH/POU3F1/PPFIBP1/PTP4A1/RABGGTA/RETSAT/RGL1/RGMA/RGS16/RIN1/RNF19B/SCN2A/SEMA3B/SERTAD1/SESN1/SESN2/SULF2/SUSD6/SYNC/TEPSIN/TET2/TLR3/TP53I3/TP53INP1/TRIM22/TRIP6/TSPAN11/TXNIP/VCAN/XPC/ZNF37A	88
BERENJENO_ROCK_SIGNALING_NOT_VIA_RHOA_DN	BERENJENO_ROCK_SIGNALING_NOT_VIA_RHOA_DN	BERENJENO_ROCK_SIGNALING_NOT_VIA_RHOA_DN	17/3806	43/12581	0.395348837209302	1.30685331606154	1.32740077210437	0.123944769039799	1	0.345015848321312	ABRACL/COL4A1/COL5A2/CSF1/EGR1/EXT1/IER2/IGF1R/JADE1/KLF5/NR2F2/NRP1/PRSS23/SH3GLB1/VCL/WSB2/XBP1	17
DIRMEIER_LMP1_RESPONSE_EARLY	DIRMEIER_LMP1_RESPONSE_EARLY	DIRMEIER_LMP1_RESPONSE_EARLY	17/3806	43/12581	0.395348837209302	1.30685331606154	1.32740077210437	0.123944769039799	1	0.345015848321312	ACKR3/EGR1/EGR2/EGR3/GADD45B/HMGCS1/IER2/IRF7/JUN/MAN2B1/MYC/NFKBIA/NFKBIE/PTK2B/TNFAIP3/TRAF1/ZFP36	17
POMEROY_MEDULLOBLASTOMA_PROGNOSIS_UP	POMEROY_MEDULLOBLASTOMA_PROGNOSIS_UP	POMEROY_MEDULLOBLASTOMA_PROGNOSIS_UP	17/3806	43/12581	0.395348837209302	1.30685331606154	1.32740077210437	0.123944769039799	1	0.345015848321312	ACADVL/ACSL1/APOD/ASIC1/BRME1/COL6A2/ECH1/ELN/GAP43/GNAS/IRF3/NHLH1/PTK7/RTN1/SLCO2A1/TLE5/TMSB4X	17
REACTOME_GLYCOSPHINGOLIPID_METABOLISM	REACTOME_GLYCOSPHINGOLIPID_METABOLISM	REACTOME_GLYCOSPHINGOLIPID_METABOLISM	17/3806	43/12581	0.395348837209302	1.30685331606154	1.32740077210437	0.123944769039799	1	0.345015848321312	ARSA/ARSB/ARSJ/ARSK/B3GALNT1/B3GNT5/B4GALT5/B4GALT6/GALC/GLA/GLB1L2/GM2A/NEU1/SMPD3/ST6GALNAC6/ST8SIA5/SUMF1	17
CHIANG_LIVER_CANCER_SUBCLASS_CTNNB1_UP	CHIANG_LIVER_CANCER_SUBCLASS_CTNNB1_UP	CHIANG_LIVER_CANCER_SUBCLASS_CTNNB1_UP	38/3806	106/12581	0.358490566037736	1.18501571500808	1.25977337051166	0.125099439907273	1	0.347372771271042	ABCG2/ACSL5/ACSL6/ACSS3/ACTN2/AMACR/AQP11/AR/BOK/CAP2/CDK6/DCXR/ESRRG/FAS/FRMD3/GPAM/GRHPR/H2AC8/HABP4/HEPACAM/MERTK/NUDT6/PHLPP1/RHOBTB1/SALL1/SEPTIN4/SLC16A1/SLC16A4/SLC47A1/SLC4A4/SPARCL1/SPRYD7/THBS4/TMEM100/TMEM150C/TNFRSF19/VLDLR/YPEL1	38
BIOCARTA_STRESS_PATHWAY	BIOCARTA_STRESS_PATHWAY	BIOCARTA_STRESS_PATHWAY	3806-10-01	23/12581	0.434782608695652	1.43720441408303	1.38209968061468	0.125421738748645	1	0.347372771271042	ATF1/CRADD/JUN/MAP2K3/MAP3K1/MAP3K14/MAP4K2/MAPK8/NFKB1/NFKBIA	10
BIOCARTA_VIP_PATHWAY	BIOCARTA_VIP_PATHWAY	BIOCARTA_VIP_PATHWAY	3806-10-01	23/12581	0.434782608695652	1.43720441408303	1.38209968061468	0.125421738748645	1	0.347372771271042	EGR2/EGR3/MAP3K1/MYC/NFATC1/NFKB1/NFKBIA/PPP3CB/PRKAR1B/PRKAR2B	10
FRASOR_RESPONSE_TO_ESTRADIOL_UP	FRASOR_RESPONSE_TO_ESTRADIOL_UP	FRASOR_RESPONSE_TO_ESTRADIOL_UP	3806-10-01	23/12581	0.434782608695652	1.43720441408303	1.38209968061468	0.125421738748645	1	0.347372771271042	CYP1B1/EGR3/FOS/MPPED2/OLFML2A/PEG10/PRSS23/RAB31/RASGRP1/SLC22A5	10
GARGALOVIC_RESPONSE_TO_OXIDIZED_PHOSPHOLIPIDS_GREEN_UP	GARGALOVIC_RESPONSE_TO_OXIDIZED_PHOSPHOLIPIDS_GREEN_UP	GARGALOVIC_RESPONSE_TO_OXIDIZED_PHOSPHOLIPIDS_GREEN_UP	3806-10-01	23/12581	0.434782608695652	1.43720441408303	1.38209968061468	0.125421738748645	1	0.347372771271042	ANKRD28/CPNE8/CREM/DUSP6/GEM/HDAC9/LDLR/SIK1/SLC4A7/SOCS3	10
KEGG_MEDICUS_VARIANT_MLL_AF4_FUSION_TO_TRANSCRIPTIONAL_ACTIVATION	KEGG_MEDICUS_VARIANT_MLL_AF4_FUSION_TO_TRANSCRIPTIONAL_ACTIVATION	KEGG_MEDICUS_VARIANT_MLL_AF4_FUSION_TO_TRANSCRIPTIONAL_ACTIVATION	3806-10-01	23/12581	0.434782608695652	1.43720441408303	1.38209968061468	0.125421738748645	1	0.347372771271042	BMP2K/CDK14/HMGA2/HOXA10/HOXA9/IGF1R/JMJD1C/LMO2/RUNX2/SMAD1	10
KRIGE_AMINO_ACID_DEPRIVATION	KRIGE_AMINO_ACID_DEPRIVATION	KRIGE_AMINO_ACID_DEPRIVATION	3806-10-01	23/12581	0.434782608695652	1.43720441408303	1.38209968061468	0.125421738748645	1	0.347372771271042	ATF3/CBS/CTH/DDIT4/PSAT1/SESN2/SLC7A11/TRIB3/VEGFA/WARS1	10
PID_CD40_PATHWAY	PID_CD40_PATHWAY	PID_CD40_PATHWAY	3806-10-01	23/12581	0.434782608695652	1.43720441408303	1.38209968061468	0.125421738748645	1	0.347372771271042	BCL2L1/JUN/MAP3K1/MAP3K14/MAPK8/MYC/NFKB1/NFKBIA/TNFAIP3/TRAF1	10
RIZ_ERYTHROID_DIFFERENTIATION_6HR	RIZ_ERYTHROID_DIFFERENTIATION_6HR	RIZ_ERYTHROID_DIFFERENTIATION_6HR	3806-10-01	23/12581	0.434782608695652	1.43720441408303	1.38209968061468	0.125421738748645	1	0.347372771271042	HMGA2/HOXA13/HOXA6/HOXB4/HOXC9/NEUROD1/NFIL3/PPARA/SIM2/SIX4	10
WILLIAMS_ESR2_TARGETS_UP	WILLIAMS_ESR2_TARGETS_UP	WILLIAMS_ESR2_TARGETS_UP	3806-10-01	23/12581	0.434782608695652	1.43720441408303	1.38209968061468	0.125421738748645	1	0.347372771271042	ALG14/APOD/FAM234A/FBXL19-AS1/NRIP3/PIGK/QSOX1/SEPTIN9/STK3/VASN	10
YORDY_RECIPROCAL_REGULATION_BY_ETS1_AND_SP100_DN	YORDY_RECIPROCAL_REGULATION_BY_ETS1_AND_SP100_DN	YORDY_RECIPROCAL_REGULATION_BY_ETS1_AND_SP100_DN	18/3806	46/12581	0.391304347826087	1.29348397267472	1.31326474551348	0.125621370590779	1	0.347750929928531	BMX/CCN3/CHL1/CLIC2/ESPL1/LMO7/PAX2/PCDH9/PHYH/PMP22/SAMD9L/SOCS3/TENT5C/TICAM2/TNC/TYW3/ZMYND8/ZNF532	18
WP_REGULATORY_CIRCUITS_OF_STAT3_SIGNALING	WP_REGULATORY_CIRCUITS_OF_STAT3_SIGNALING	WP_REGULATORY_CIRCUITS_OF_STAT3_SIGNALING	19/3806	49/12581	0.387755102040816	1.28175169174343	1.3013841987076	0.126971346458798	1	0.350443157575683	AKT1S1/EGFR/F2RL2/IFNGR2/IL2RB/IL6R/JAK1/LIFR/MAPK3/MAPK8/OSMR/PDGFRA/PDGFRB/PIAS3/PRKCB/PTPRD/SETD7/SOCS3/SRC	19
REACTOME_SIGNALING_BY_RECEPTOR_TYROSINE_KINASES	REACTOME_SIGNALING_BY_RECEPTOR_TYROSINE_KINASES	REACTOME_SIGNALING_BY_RECEPTOR_TYROSINE_KINASES	129/3806	391/12581	0.329923273657289	1.09058452598065	1.1983721068774	0.127022557610065	1	0.350443157575683	ACTG1/ADAM12/AKT2/AKT3/ARC/ARHGEF7/ATF1/ATP6V0A1/ATP6V1B1/ATP6V1E2/ATP6V1G2/AXL/BAIAP2/BDNF/BTC/CAV1/CDH5/COL27A1/COL4A1/COL5A1/COL5A2/COL6A1/COL6A2/COL9A2/COL9A3/DLG4/DOCK3/DUSP3/DUSP6/EGF/EGFR/EGR1/EGR2/EGR3/ELMO2/EPS15L1/ERBB3/FAM83D/FGF1/FGF10/FGFBP3/FGFR1/FGFR2/FGFR3/FGFRL1/FLRT1/FLRT3/FLT3LG/FN1/FOS/FOSL1/FURIN/GAB2/GRB10/GRIN2B/HDAC3/HSPB1/ID1/ID4/IGF1R/IGF2/IRS2/ITGA2/ITGA3/ITGB3/ITPR1/ITPR3/KIDINS220/KITLG/LAMA1/LAMA2/LAMA4/LAMA5/LAMB1/LAMB3/LAMC1/LRIG1/MAP2K5/MAPK3/MAPKAPK3/MET/MKNK1/MUC20/MYC/MYCN/NRG1/NRP1/NTRK2/PAG1/PAK1/PDGFA/PDGFB/PDGFC/PDGFRA/PDGFRB/PDPK1/PIK3R1/PLAT/POLR2A/POLR2L/PRKCB/PRKCD/PRKCZ/PTK2B/PTPN18/PTPRJ/PTPRO/RALB/RAP1B/RPS6KA5/SH2B3/SH3KBP1/SHC3/SPP1/SPRY1/SRC/TCF12/TGFA/TGFBR3/THBS1/THBS2/THBS4/TIAM1/TNS3/TRIB3/VEGFA/VEGFB/VGF/WASF2	129
REACTOME_PLATELET_HOMEOSTASIS	REACTOME_PLATELET_HOMEOSTASIS	REACTOME_PLATELET_HOMEOSTASIS	20/3806	52/12581	0.384615384615385	1.27137313553499	1.29140204506397	0.128041878345634	1	0.350443157575683	ATP2B2/GNAS/GNB4/GNG11/GNG2/ITPR1/ITPR3/KCNMA1/KCNMB3/NOS2/P2RX5/P2RX6/P2RX7/PDE2A/PLA2G4A/PPP2R5A/SLC8A1/SRI/TRPC3/TRPC7	20
WP_NONGENOMIC_ACTIONS_OF_125DIHYDROXYVITAMIN_D3	WP_NONGENOMIC_ACTIONS_OF_125DIHYDROXYVITAMIN_D3	WP_NONGENOMIC_ACTIONS_OF_125DIHYDROXYVITAMIN_D3	20/3806	52/12581	0.384615384615385	1.27137313553499	1.29140204506397	0.128041878345634	1	0.350443157575683	CAMK2B/CAV1/CCL2/IFI27L2/IFI44L/IFNGR2/ISG15/JAK1/JUN/MAPK3/MAPK8/NFKB1/OAS2/PLCB1/PRKCB/PRKCD/PRKCZ/RSAD2/RXRA/TLR4	20
GROSS_HYPOXIA_VIA_HIF1A_DN	GROSS_HYPOXIA_VIA_HIF1A_DN	GROSS_HYPOXIA_VIA_HIF1A_DN	33/3806	91/12581	0.362637362637363	1.19872324207584	1.25296601295712	0.12820473531821	1	0.350443157575683	ADM/ARL6IP5/CAPN1/CAV1/CCN1/CCN2/CDC42EP3/CPD/CSRNP1/DUSP14/DUSP3/FOS/FST/GPRC5C/LMO7/LNPEP/MERTK/NFKBIA/NPTX1/PNRC1/POU6F1/RPS6KA5/S100A13/SIK3/SLC2A1/TCIM/TGIF1/TIAM2/TK2/TRAF3IP2/VEGFA/VWA1/ZFP36	33
BIOCARTA_DSP_PATHWAY	BIOCARTA_DSP_PATHWAY	BIOCARTA_DSP_PATHWAY	3806-04-01	7/12581	0.571428571428571	1.88889722993769	1.54922677701539	0.129264398850992	1	0.350443157575683	DUSP6/DUSP8/MAPK3/MAPK8	4
BIOCARTA_EEA1_PATHWAY	BIOCARTA_EEA1_PATHWAY	BIOCARTA_EEA1_PATHWAY	3806-04-01	7/12581	0.571428571428571	1.88889722993769	1.54922677701539	0.129264398850992	1	0.350443157575683	EEA1/EGF/EGFR/TF	4
BIOCARTA_PKC_PATHWAY	BIOCARTA_PKC_PATHWAY	BIOCARTA_PKC_PATHWAY	3806-04-01	7/12581	0.571428571428571	1.88889722993769	1.54922677701539	0.129264398850992	1	0.350443157575683	NFKB1/NFKBIA/PLCB1/PRKCB	4
CASTELLANO_HRAS_AND_NRAS_TARGETS_DN	CASTELLANO_HRAS_AND_NRAS_TARGETS_DN	CASTELLANO_HRAS_AND_NRAS_TARGETS_DN	3806-04-01	7/12581	0.571428571428571	1.88889722993769	1.54922677701539	0.129264398850992	1	0.350443157575683	CALCRL/FHL1/POLR2M/RBPMS	4
CLIMENT_BREAST_CANCER_COPY_NUMBER_DN	CLIMENT_BREAST_CANCER_COPY_NUMBER_DN	CLIMENT_BREAST_CANCER_COPY_NUMBER_DN	3806-04-01	7/12581	0.571428571428571	1.88889722993769	1.54922677701539	0.129264398850992	1	0.350443157575683	CHRNA9/MTUS1/NRG1/SOX7	4
DACOSTA_LOW_DOSE_UV_RESPONSE_VIA_ERCC3_XPCS_UP	DACOSTA_LOW_DOSE_UV_RESPONSE_VIA_ERCC3_XPCS_UP	DACOSTA_LOW_DOSE_UV_RESPONSE_VIA_ERCC3_XPCS_UP	3806-04-01	7/12581	0.571428571428571	1.88889722993769	1.54922677701539	0.129264398850992	1	0.350443157575683	FAS/H1-5/PINK1/TK2	4
DORN_ADENOVIRUS_INFECTION_24HR_UP	DORN_ADENOVIRUS_INFECTION_24HR_UP	DORN_ADENOVIRUS_INFECTION_24HR_UP	3806-04-01	7/12581	0.571428571428571	1.88889722993769	1.54922677701539	0.129264398850992	1	0.350443157575683	BACE2/MYC/PDE2A/TSC22D3	4
FARDIN_HYPOXIA_9	FARDIN_HYPOXIA_9	FARDIN_HYPOXIA_9	3806-04-01	7/12581	0.571428571428571	1.88889722993769	1.54922677701539	0.129264398850992	1	0.350443157575683	AK4/ALDOC/DDIT4/VEGFA	4
FOURNIER_ACINAR_DEVELOPMENT_LATE_UP	FOURNIER_ACINAR_DEVELOPMENT_LATE_UP	FOURNIER_ACINAR_DEVELOPMENT_LATE_UP	3806-04-01	7/12581	0.571428571428571	1.88889722993769	1.54922677701539	0.129264398850992	1	0.350443157575683	BBOX1/CRYAB/SERPINA3/TCF4	4
GRAHAM_CML_DIVIDING_VS_NORMAL_DIVIDING_UP	GRAHAM_CML_DIVIDING_VS_NORMAL_DIVIDING_UP	GRAHAM_CML_DIVIDING_VS_NORMAL_DIVIDING_UP	3806-04-01	7/12581	0.571428571428571	1.88889722993769	1.54922677701539	0.129264398850992	1	0.350443157575683	CYP1B1/DLGAP5/PROS1/XIST	4
HOLLEMAN_PREDNISOLONE_RESISTANCE_B_ALL_DN	HOLLEMAN_PREDNISOLONE_RESISTANCE_B_ALL_DN	HOLLEMAN_PREDNISOLONE_RESISTANCE_B_ALL_DN	3806-04-01	7/12581	0.571428571428571	1.88889722993769	1.54922677701539	0.129264398850992	1	0.350443157575683	BLVRB/LPAR6/MAFF/PCDHA9	4
KEGG_MEDICUS_PATHOGEN_KSHV_LANA_TO_WNT_SIGNALING_PATHWAY	KEGG_MEDICUS_PATHOGEN_KSHV_LANA_TO_WNT_SIGNALING_PATHWAY	KEGG_MEDICUS_PATHOGEN_KSHV_LANA_TO_WNT_SIGNALING_PATHWAY	3806-04-01	7/12581	0.571428571428571	1.88889722993769	1.54922677701539	0.129264398850992	1	0.350443157575683	CCND1/LEF1/TCF7/TCF7L1	4
KEGG_MEDICUS_REFERENCE_GLUTATHIONE_BIOSYNTHESIS	KEGG_MEDICUS_REFERENCE_GLUTATHIONE_BIOSYNTHESIS	KEGG_MEDICUS_REFERENCE_GLUTATHIONE_BIOSYNTHESIS	3806-04-01	7/12581	0.571428571428571	1.88889722993769	1.54922677701539	0.129264398850992	1	0.350443157575683	GCLC/GPX7/GPX8/GSS	4
KEGG_MEDICUS_VARIANT_ERBB2_OVEREXPRESSION_TO_EGF_JAK_STAT_SIGNALING_PATHWAY	KEGG_MEDICUS_VARIANT_ERBB2_OVEREXPRESSION_TO_EGF_JAK_STAT_SIGNALING_PATHWAY	KEGG_MEDICUS_VARIANT_ERBB2_OVEREXPRESSION_TO_EGF_JAK_STAT_SIGNALING_PATHWAY	3806-04-01	7/12581	0.571428571428571	1.88889722993769	1.54922677701539	0.129264398850992	1	0.350443157575683	EGF/EGFR/JAK1/VEGFA	4
KRISHNAN_FURIN_TARGETS_UP	KRISHNAN_FURIN_TARGETS_UP	KRISHNAN_FURIN_TARGETS_UP	3806-04-01	7/12581	0.571428571428571	1.88889722993769	1.54922677701539	0.129264398850992	1	0.350443157575683	FOS/H3-3B/JUN/S100A4	4
LEI_HOXC8_TARGETS_DN	LEI_HOXC8_TARGETS_DN	LEI_HOXC8_TARGETS_DN	3806-04-01	7/12581	0.571428571428571	1.88889722993769	1.54922677701539	0.129264398850992	1	0.350443157575683	ADAM19/GAS1/NQO1/SPP1	4
MYLLYKANGAS_AMPLIFICATION_HOT_SPOT_25	MYLLYKANGAS_AMPLIFICATION_HOT_SPOT_25	MYLLYKANGAS_AMPLIFICATION_HOT_SPOT_25	3806-04-01	7/12581	0.571428571428571	1.88889722993769	1.54922677701539	0.129264398850992	1	0.350443157575683	ATIC/CHN1/HOXD11/HOXD13	4
OHASHI_AURKB_TARGETS	OHASHI_AURKB_TARGETS	OHASHI_AURKB_TARGETS	3806-04-01	7/12581	0.571428571428571	1.88889722993769	1.54922677701539	0.129264398850992	1	0.350443157575683	CENPA/INCENP/RACGAP1/VIM	4
RANKIN_ANGIOGENIC_TARGETS_OF_VHL_HIF2A_DN	RANKIN_ANGIOGENIC_TARGETS_OF_VHL_HIF2A_DN	RANKIN_ANGIOGENIC_TARGETS_OF_VHL_HIF2A_DN	3806-04-01	7/12581	0.571428571428571	1.88889722993769	1.54922677701539	0.129264398850992	1	0.350443157575683	CDH5/NR2F2/RHOB/VEGFA	4
REACTOME_BINDING_OF_TCF_LEF_CTNNB1_TO_TARGET_GENE_PROMOTERS	REACTOME_BINDING_OF_TCF_LEF_CTNNB1_TO_TARGET_GENE_PROMOTERS	REACTOME_BINDING_OF_TCF_LEF_CTNNB1_TO_TARGET_GENE_PROMOTERS	3806-04-01	7/12581	0.571428571428571	1.88889722993769	1.54922677701539	0.129264398850992	1	0.350443157575683	LEF1/MYC/TCF7/TCF7L1	4
REACTOME_LINOLEIC_ACID_LA_METABOLISM	REACTOME_LINOLEIC_ACID_LA_METABOLISM	REACTOME_LINOLEIC_ACID_LA_METABOLISM	3806-04-01	7/12581	0.571428571428571	1.88889722993769	1.54922677701539	0.129264398850992	1	0.350443157575683	ACSL1/ELOVL2/FADS1/FADS2	4
REACTOME_NETRIN_MEDIATED_REPULSION_SIGNALS	REACTOME_NETRIN_MEDIATED_REPULSION_SIGNALS	REACTOME_NETRIN_MEDIATED_REPULSION_SIGNALS	3806-04-01	7/12581	0.571428571428571	1.88889722993769	1.54922677701539	0.129264398850992	1	0.350443157575683	DCC/SRC/UNC5B/UNC5C	4
REACTOME_PRESYNAPTIC_DEPOLARIZATION_AND_CALCIUM_CHANNEL_OPENING	REACTOME_PRESYNAPTIC_DEPOLARIZATION_AND_CALCIUM_CHANNEL_OPENING	REACTOME_PRESYNAPTIC_DEPOLARIZATION_AND_CALCIUM_CHANNEL_OPENING	3806-04-01	7/12581	0.571428571428571	1.88889722993769	1.54922677701539	0.129264398850992	1	0.350443157575683	CACNA1E/CACNB3/CACNB4/CACNG4	4
REACTOME_REGULATION_OF_CDH11_FUNCTION	REACTOME_REGULATION_OF_CDH11_FUNCTION	REACTOME_REGULATION_OF_CDH11_FUNCTION	3806-04-01	7/12581	0.571428571428571	1.88889722993769	1.54922677701539	0.129264398850992	1	0.350443157575683	ADAM19/AMOT/CDH11/CDH24	4
REACTOME_REGULATION_OF_TLR_BY_ENDOGENOUS_LIGAND	REACTOME_REGULATION_OF_TLR_BY_ENDOGENOUS_LIGAND	REACTOME_REGULATION_OF_TLR_BY_ENDOGENOUS_LIGAND	3806-04-01	7/12581	0.571428571428571	1.88889722993769	1.54922677701539	0.129264398850992	1	0.350443157575683	LY96/S100A1/TLR1/TLR4	4
REACTOME_ROLE_OF_SECOND_MESSENGERS_IN_NETRIN_1_SIGNALING	REACTOME_ROLE_OF_SECOND_MESSENGERS_IN_NETRIN_1_SIGNALING	REACTOME_ROLE_OF_SECOND_MESSENGERS_IN_NETRIN_1_SIGNALING	3806-04-01	7/12581	0.571428571428571	1.88889722993769	1.54922677701539	0.129264398850992	1	0.350443157575683	DCC/PITPNA/TRPC3/TRPC7	4
REACTOME_RUNX2_REGULATES_GENES_INVOLVED_IN_CELL_MIGRATION	REACTOME_RUNX2_REGULATES_GENES_INVOLVED_IN_CELL_MIGRATION	REACTOME_RUNX2_REGULATES_GENES_INVOLVED_IN_CELL_MIGRATION	3806-04-01	7/12581	0.571428571428571	1.88889722993769	1.54922677701539	0.129264398850992	1	0.350443157575683	AKT2/AKT3/ITGBL1/RUNX2	4
SA_MMP_CYTOKINE_CONNECTION	SA_MMP_CYTOKINE_CONNECTION	SA_MMP_CYTOKINE_CONNECTION	3806-04-01	7/12581	0.571428571428571	1.88889722993769	1.54922677701539	0.129264398850992	1	0.350443157575683	CD44/CSF1/IL6R/TNFRSF1B	4
SHIRAISHI_PLZF_TARGETS_DN	SHIRAISHI_PLZF_TARGETS_DN	SHIRAISHI_PLZF_TARGETS_DN	3806-04-01	7/12581	0.571428571428571	1.88889722993769	1.54922677701539	0.129264398850992	1	0.350443157575683	CALB1/RGS6/SERPINH1/TMEM107	4
WP_ESTROGEN_RECEPTOR_PATHWAY	WP_ESTROGEN_RECEPTOR_PATHWAY	WP_ESTROGEN_RECEPTOR_PATHWAY	3806-04-01	7/12581	0.571428571428571	1.88889722993769	1.54922677701539	0.129264398850992	1	0.350443157575683	CYP1B1/GPAM/JUN/PPARA	4
WP_LNCRNAMEDIATED_MECHANISMS_OF_THERAPEUTIC_RESISTANCE	WP_LNCRNAMEDIATED_MECHANISMS_OF_THERAPEUTIC_RESISTANCE	WP_LNCRNAMEDIATED_MECHANISMS_OF_THERAPEUTIC_RESISTANCE	3806-04-01	7/12581	0.571428571428571	1.88889722993769	1.54922677701539	0.129264398850992	1	0.350443157575683	ABCB1/BCL2L1/HOTAIR/MEG3	4
WP_MEVALONATE_PATHWAY	WP_MEVALONATE_PATHWAY	WP_MEVALONATE_PATHWAY	3806-04-01	7/12581	0.571428571428571	1.88889722993769	1.54922677701539	0.129264398850992	1	0.350443157575683	ACAT2/FDPS/HMGCS1/MVK	4
WP_MRNA_PROTEIN_AND_METABOLITE_INDUCATION_PATHWAY_BY_CYCLOSPORIN_A	WP_MRNA_PROTEIN_AND_METABOLITE_INDUCATION_PATHWAY_BY_CYCLOSPORIN_A	WP_MRNA_PROTEIN_AND_METABOLITE_INDUCATION_PATHWAY_BY_CYCLOSPORIN_A	3806-04-01	7/12581	0.571428571428571	1.88889722993769	1.54922677701539	0.129264398850992	1	0.350443157575683	KEAP1/SLC1A5/SLC7A11/SLC7A5	4
WP_NEPHROGENESIS	WP_NEPHROGENESIS	WP_NEPHROGENESIS	3806-04-01	7/12581	0.571428571428571	1.88889722993769	1.54922677701539	0.129264398850992	1	0.350443157575683	BMP7/MEIS1/OSR1/PAX2	4
WP_WNT_SIGNALING_IN_ADULT_HIPPOCAMPAL_NEUROGENESIS	WP_WNT_SIGNALING_IN_ADULT_HIPPOCAMPAL_NEUROGENESIS	WP_WNT_SIGNALING_IN_ADULT_HIPPOCAMPAL_NEUROGENESIS	3806-04-01	7/12581	0.571428571428571	1.88889722993769	1.54922677701539	0.129264398850992	1	0.350443157575683	CCND1/FZD1/NEUROD1/WNT3	4
XU_AKT1_TARGETS_48HR	XU_AKT1_TARGETS_48HR	XU_AKT1_TARGETS_48HR	3806-04-01	7/12581	0.571428571428571	1.88889722993769	1.54922677701539	0.129264398850992	1	0.350443157575683	B3GALNT1/MAP2K5/RARB/TRPC3	4
ZEILSTRA_CD44_TARGETS_UP	ZEILSTRA_CD44_TARGETS_UP	ZEILSTRA_CD44_TARGETS_UP	3806-04-01	7/12581	0.571428571428571	1.88889722993769	1.54922677701539	0.129264398850992	1	0.350443157575683	AGT/BOK/CAPN2/TNFRSF14	4
LINDGREN_BLADDER_CANCER_CLUSTER_1_DN	LINDGREN_BLADDER_CANCER_CLUSTER_1_DN	LINDGREN_BLADDER_CANCER_CLUSTER_1_DN	103/3806	309/12581	0.333333333333333	1.10185671746365	1.19388471597967	0.129391817214213	1	0.350540224491163	ACSL1/ACTN1/ADAM19/AKR7A2/AMPD2/ANXA6/APOBEC3B/AURKA/BCAT2/BID/BIRC5/BLVRB/BPGM/C1orf216/CASP6/CCN1/CCNB1/CCNB2/CDCA8/CELSR3/CENPA/CGN/CHDH/CLN3/COL15A1/COL5A2/DCLK2/DEPDC1/DLGAP5/EBP/EMP2/EPHX1/ERBB3/FAM83D/FERMT3/FILIP1L/GEM/GINS2/GRK5/GSTM4/H1-0/HDGF/HMGCS1/HMOX1/ICAM3/IER2/IL17RB/JPT1/KIF14/KLF9/LAMA4/LGALS1/MAN1C1/MAP3K14/MCM5/MGP/MYBL2/NDRG2/NEDD9/NEK2/NEU1/NID2/NTRK2/NUPR1/PAFAH1B3/PALM2AKAP2/PAPPA/PDGFRB/PHF19/PLCXD1/PLK1/PLK4/PMP22/PRC1/PRRX1/PSRC1/PTTG1/PYCR1/RACGAP1/RAI14/RASSF2/RASSF5/RCC1L/RELL1/RFC4/RGL1/RGS16/S100A4/SBNO2/SH3KBP1/SLC12A2/SLC1A3/SLC43A3/SPATA13/SUSD6/TEAD2/TEX30/TMPO/TNC/UBE2C/UCK2/VASN/XBP1	103
SANA_TNF_SIGNALING_DN	SANA_TNF_SIGNALING_DN	SANA_TNF_SIGNALING_DN	22/3806	58/12581	0.379310344827586	1.25383695435519	1.27604445520068	0.12949432790756	1	0.350540224491163	ANXA1/ARHGDIB/BGN/BMX/CALCRL/CCN2/CDK2AP1/CRIP2/CTNNAL1/GLCE/HERC2P2/LDB2/MTUS1/MYOF/NQO1/NTN4/POSTN/RHOJ/TM4SF1/TMSB4X/TXNIP/ZBTB47	22
REACTOME_P75_NTR_RECEPTOR_MEDIATED_SIGNALLING	REACTOME_P75_NTR_RECEPTOR_MEDIATED_SIGNALLING	REACTOME_P75_NTR_RECEPTOR_MEDIATED_SIGNALLING	30/3806	82/12581	0.365853658536585	1.20935493380157	1.25257472004491	0.129554605695965	1	0.350540224491163	ABR/ARHGEF10L/ARHGEF17/ARHGEF2/ARHGEF37/ARHGEF39/ARHGEF4/ARHGEF40/ARHGEF6/ARHGEF7/BAD/ECT2/HDAC3/IRAK1/ITSN1/KALRN/LINGO1/MAPK8/MCF2L/MYD88/NFKB1/NFKBIA/NGEF/NGFR/OBSCN/PLEKHG5/RTN4R/TIAM1/TIAM2/TRIO	30
WP_HALLMARK_OF_CANCER_SUSTAINING_PROLIFERATIVE_SIGNALING	WP_HALLMARK_OF_CANCER_SUSTAINING_PROLIFERATIVE_SIGNALING	WP_HALLMARK_OF_CANCER_SUSTAINING_PROLIFERATIVE_SIGNALING	30/3806	82/12581	0.365853658536585	1.20935493380157	1.25257472004491	0.129554605695965	1	0.350540224491163	AKT1S1/AKT2/AKT3/BCL9/CCND1/EGFR/EPHA2/FGFR1/FGFR2/FGFR3/FOS/FOXO1/GAREM2/IGF1R/IL6R/JUN/LEF1/MAPK3/MDM2/MET/MYC/NFKB1/NFKBIA/NFKBIE/NGFR/NTRK2/PDGFRA/PDGFRB/PML/SRC	30
PURWIN_MEWO_SOX10_TARGETS	PURWIN_MEWO_SOX10_TARGETS	PURWIN_MEWO_SOX10_TARGETS	29/3806	79/12581	0.367088607594937	1.21343714454858	1.2532708844957	0.129884177388108	1	0.351259518002238	ABR/ACSS1/ADGRG6/ARHGAP31/CA14/CNPY2/CSRP2/DUSP22/ERBB3/GAS7/INCENP/INPP4B/KANK1/LINC00511/MTURN/OPHN1/P2RX7/PRKCZ/PTPRJ/RHOJ/S1PR2/SEPTIN9/ST3GAL6/ST6GAL1/TBC1D16/TNFRSF19/TRAF3IP2/TRIM2/ZNF704	29
DELASERNA_MYOD_TARGETS_UP	DELASERNA_MYOD_TARGETS_UP	DELASERNA_MYOD_TARGETS_UP	24/3806	64/12581	0.375	1.23958880714661	1.26548655707235	0.130220761991277	1	0.351704418117102	AKT2/ANXA11/ATOSB/BCL6/CACNA2D1/CD82/CHRNA1/CHRNB1/CPEB3/ENO3/GPC1/IGF2/IGFBP5/KIFC3/KLF5/LRP4/MYH3/PBXIP1/PDLIM3/PRKAR2B/PRSS23/PSMC3/RHOB/VASH2	24
REACTOME_RHOB_GTPASE_CYCLE	REACTOME_RHOB_GTPASE_CYCLE	REACTOME_RHOB_GTPASE_CYCLE	24/3806	64/12581	0.375	1.23958880714661	1.26548655707235	0.130220761991277	1	0.351704418117102	ABR/ARHGAP21/ARHGAP39/ARHGEF10L/ARHGEF17/ARHGEF2/CAV1/DAAM1/DLC1/ECT2/FLOT1/MCF2L/OPHN1/PCDH7/PIK3R1/PKN1/RACGAP1/RHOB/RHPN2/RTKN/STARD13/STARD8/TJP2/VANGL1	24
WP_CAMKK2_PATHWAY	WP_CAMKK2_PATHWAY	WP_CAMKK2_PATHWAY	27/3806	73/12581	0.36986301369863	1.22260813855556	1.25620258233796	0.130314084885515	1	0.351704418117102	ABCA1/ARHGEF7/ATP10D/ATP1B2/CCND1/EPOR/FAM20C/GIT1/HFE/HK2/HMOX1/IFI44L/KEAP1/MAF/MAPK3/NLRP1/OASL/PAK1/PCK2/PFKFB2/RASGRP1/SFI1/SIRT1/SLC2A1/SPIRE1/SREBF1/WFS1	27
WP_CLEAR_CELL_RENAL_CELL_CARCINOMA_PATHWAYS	WP_CLEAR_CELL_RENAL_CELL_CARCINOMA_PATHWAYS	WP_CLEAR_CELL_RENAL_CELL_CARCINOMA_PATHWAYS	27/3806	73/12581	0.36986301369863	1.22260813855556	1.25620258233796	0.130314084885515	1	0.351704418117102	AKT1S1/ALDOC/BHLHE41/CDH13/EGFR/ENO3/GRB10/HK2/LDHA/LDHB/ME1/PDGFB/PDGFRA/PDGFRB/PGBD5/PHGDH/PLOD2/PSAT1/PSPH/RAPGEF5/SHMT1/SHMT2/SLC2A1/SSPN/TGFB3/VEGFA/ZEB1	27
KEGG_JAK_STAT_SIGNALING_PATHWAY	KEGG_JAK_STAT_SIGNALING_PATHWAY	KEGG_JAK_STAT_SIGNALING_PATHWAY	25/3806	67/12581	0.373134328358209	1.23342169865334	1.26162911030927	0.13036774635267	1	0.351704418117102	AKT2/AKT3/BCL2L1/CCND1/EPOR/IFNGR2/IL12A/IL13RA1/IL2RB/IL6R/JAK1/LIF/LIFR/MYC/OSMR/PIAS1/PIAS2/PIAS3/PIK3R1/PIM1/SOCS2/SOCS3/SOCS7/SPRY1/SPRY3	25
ICHIBA_GRAFT_VERSUS_HOST_DISEASE_35D_DN	ICHIBA_GRAFT_VERSUS_HOST_DISEASE_35D_DN	ICHIBA_GRAFT_VERSUS_HOST_DISEASE_35D_DN	3806-11-01	26/12581	0.423076923076923	1.39851044908848	1.33958161561614	0.131146123234388	1	0.352768282990551	ACSL1/CA14/CASP6/ELAC2/ELOVL2/GAS1/LIFR/NR1D1/OAT/RETSAT/VEGFB	11
KEGG_MEDICUS_VARIANT_LRP6_OVEREXPRESSION_TO_WNT_SIGNALING_PATHWAY	KEGG_MEDICUS_VARIANT_LRP6_OVEREXPRESSION_TO_WNT_SIGNALING_PATHWAY	KEGG_MEDICUS_VARIANT_LRP6_OVEREXPRESSION_TO_WNT_SIGNALING_PATHWAY	3806-11-01	26/12581	0.423076923076923	1.39851044908848	1.33958161561614	0.131146123234388	1	0.352768282990551	CCND1/FZD1/FZD4/FZD7/FZD8/LEF1/MYC/TCF7/TCF7L1/WNT3/WNT7B	11
LIANG_HEMATOPOIESIS_STEM_CELL_NUMBER_SMALL_VS_HUGE_DN	LIANG_HEMATOPOIESIS_STEM_CELL_NUMBER_SMALL_VS_HUGE_DN	LIANG_HEMATOPOIESIS_STEM_CELL_NUMBER_SMALL_VS_HUGE_DN	3806-11-01	26/12581	0.423076923076923	1.39851044908848	1.33958161561614	0.131146123234388	1	0.352768282990551	CYTH1/GADD45B/HS1BP3/MAPK8/NPTX1/POLG2/PTTG1/S100A4/S100A6/SLC9B2/SOCS2	11
MATTIOLI_MULTIPLE_MYELOMA_WITH_14Q32_TRANSLOCATIONS	MATTIOLI_MULTIPLE_MYELOMA_WITH_14Q32_TRANSLOCATIONS	MATTIOLI_MULTIPLE_MYELOMA_WITH_14Q32_TRANSLOCATIONS	3806-11-01	26/12581	0.423076923076923	1.39851044908848	1.33958161561614	0.131146123234388	1	0.352768282990551	ABLIM1/CCND1/FGFR3/GYPC/IL6R/MAF/NTRK2/PXDN/SRC/TBC1D9/TLR4	11
NEMETH_INFLAMMATORY_RESPONSE_LPS_DN	NEMETH_INFLAMMATORY_RESPONSE_LPS_DN	NEMETH_INFLAMMATORY_RESPONSE_LPS_DN	3806-11-01	26/12581	0.423076923076923	1.39851044908848	1.33958161561614	0.131146123234388	1	0.352768282990551	ABCG1/AURKA/FOS/H1-0/H2AC4/HSPA4L/ITGA4/MKI67/RASSF5/RGS2/SCD	11
REACTOME_CHOLESTEROL_BIOSYNTHESIS	REACTOME_CHOLESTEROL_BIOSYNTHESIS	REACTOME_CHOLESTEROL_BIOSYNTHESIS	3806-11-01	26/12581	0.423076923076923	1.39851044908848	1.33958161561614	0.131146123234388	1	0.352768282990551	ACAT2/CYP51A1/EBP/FDPS/HMGCS1/LBR/MSMO1/MVK/SREBF1/SREBF2/TM7SF2	11
MATSUDA_NATURAL_KILLER_DIFFERENTIATION	MATSUDA_NATURAL_KILLER_DIFFERENTIATION	MATSUDA_NATURAL_KILLER_DIFFERENTIATION	118/3806	357/12581	0.330532212885154	1.0925974173169	1.16890027583488	0.133717859906183	1	0.35945775208871	ABCB1/ABCB9/ABCE1/AHR/ANXA1/ARHGAP24/ARL6/ATP5MC1/B3GNT5/BUB1B/CACNB4/CADM1/CARD10/CBARP/CCR1/CD44/CHST7/CIITA/CISD1/COL19A1/CPD/CPEB1/CRIM1/CUBN/DAGLB/DHRS4/DPH5/DSG2/DTYMK/EBF2/ELOVL4/ENC1/ENDOD1/ENG/EVI5/EXOSC10/FBLIM1/FGL2/FHL1/FMN2/FOS/GALK1/GAS1/GEM/GPATCH4/H19/HOPX/HOXA13/HRH1/HSPA1B/ICA1/ID4/IFITM2/IL2RB/ITSN1/JUN/LDHB/LITAF/LRRK1/LY75/LZTFL1/MARCKSL1/MCM2/MCM5/MDFIC/MEG8/MERTK/MYADM/MYCN/MYO1E/NDUFB10/NEDD9/NRGN/PAK1/PDK3/PGAP4/PHGDH/PMEPA1/POLR1E/POSTN/PPARGC1A/PRRX1/PRSS23/PTPRD/PTPRJ/RELL1/RFLNB/RHOC/RIPOR2/RNF19B/RUNX2/SAT1/SCD/SERPINA3/SESN1/SFRP2/SGO1/SHMT2/SIM2/SLC16A2/SOCS2/SOCS3/SOX6/SPEG/SSRP1/ST3GAL6/SYT7/SYTL2/TCF4/TCF7/TCF7L1/TENT5C/TF/TGFA/TIMM13/TLR3/TSC22D3/ZC3H7A	118
BILD_E2F3_ONCOGENIC_SIGNATURE	BILD_E2F3_ONCOGENIC_SIGNATURE	BILD_E2F3_ONCOGENIC_SIGNATURE	72/3806	212/12581	0.339622641509434	1.12264646684976	1.1860604584833	0.133763456275257	1	0.35945775208871	ABCC10/ABCG2/ADCY3/AK4/ANKH/ATRNL1/B4GALT6/CAMK2N1/CCP110/CHST7/CSPG5/DGKQ/DIS3L/EEF1A2/EML6/EPB41L4A/EPHA2/FAM171A1/FAM222A/FAXC/FGFR3/FZD1/GCH1/GINS1/GKAP1/GNAL/GNAS/GSE1/IL17RB/JPH1/KCTD15/LRIG1/LRP4/MANEAL/MBOAT1/METTL21A/MIRLET7BHG/MMP15/MRAS/NCR3LG1/NEFL/NIN/NR2F1/PCOLCE2/PEG10/PLCL2/POLE2/PRRG4/PTGS1/PXMP2/RASEF/RTN4R/SH3BGR/SLC25A12/SLC27A3/SLC35G1/SREBF1/STXBP1/TBC1D9/TEAD4/TFDP1/TIAM1/TLCD3A/TMEM158/TNC/TNFAIP3/TPPP/TRIM7/TSHZ1/ZDHHC23/ZNF367/ZNF483	72
REACTOME_DISEASES_OF_METABOLISM	REACTOME_DISEASES_OF_METABOLISM	REACTOME_DISEASES_OF_METABOLISM	63/3806	184/12581	0.342391304347826	1.13179847609038	1.18607499365983	0.134940475853255	1	0.361830593200974	ACAT1/ACY1/ADAMTS12/ADAMTS15/ADAMTS3/ADAMTS7/ADAMTS9/ALG14/ALG6/ALG8/ARSB/AUH/BGN/C1GALT1/CHST3/CHST6/CSPG4/CSPG5/CUBN/CYP19A1/CYP1B1/CYP27A1/DCN/DCXR/DPAGT1/EXT1/EXT2/FDX2/GALK1/GALM/GALNS/GALNT12/GCLC/GGT1/GPC1/GPC2/GPC4/GPC6/GSS/GYG2/HGSNAT/LARGE1/LMBRD1/LUM/MAOA/MCCC2/MMAB/MMACHC/MUC1/MUC20/NEU1/NOTCH4/OPLAH/PNP/PPM1K/SDC1/SDC3/SRD5A3/SSPOP/THBS1/THBS2/THSD4/VCAN	63
PACHER_TARGETS_OF_IGF1_AND_IGF2_UP	PACHER_TARGETS_OF_IGF1_AND_IGF2_UP	PACHER_TARGETS_OF_IGF1_AND_IGF2_UP	3806-12-01	29/12581	0.413793103448276	1.36782213202385	1.3059650091646	0.135681923784306	1	0.361830593200974	DCLK1/EGR3/GDF15/IGF2/LARP1B/MFAP3L/PHGDH/PSPH/SESN2/SLC7A11/SLC7A5/VEGFA	12
PETRETTO_CARDIAC_HYPERTROPHY	PETRETTO_CARDIAC_HYPERTROPHY	PETRETTO_CARDIAC_HYPERTROPHY	3806-12-01	29/12581	0.413793103448276	1.36782213202385	1.3059650091646	0.135681923784306	1	0.361830593200974	ANXA1/ARID5B/CD44/COL5A2/CRIM1/FN1/LOXL1/LPL/LTBP3/PDLIM3/ST3GAL6/TM4SF1	12
PID_CDC42_REG_PATHWAY	PID_CDC42_REG_PATHWAY	PID_CDC42_REG_PATHWAY	3806-12-01	29/12581	0.413793103448276	1.36782213202385	1.3059650091646	0.135681923784306	1	0.361830593200974	ARHGEF6/ARHGEF7/BCAR3/DNMBP/DOCK10/GIT1/ITSN1/MCF2L/NGEF/NME1/RACGAP1/SPATA13	12
PID_RAC1_REG_PATHWAY	PID_RAC1_REG_PATHWAY	PID_RAC1_REG_PATHWAY	3806-12-01	29/12581	0.413793103448276	1.36782213202385	1.3059650091646	0.135681923784306	1	0.361830593200974	ABR/ARHGEF2/ARHGEF6/ARHGEF7/CHN1/KALRN/NGEF/RACGAP1/SPATA13/TIAM1/TIAM2/TRIO	12
UNTERMAN_IPF_VS_CTRL_B_CELL_DN	UNTERMAN_IPF_VS_CTRL_B_CELL_DN	UNTERMAN_IPF_VS_CTRL_B_CELL_DN	3806-12-01	29/12581	0.413793103448276	1.36782213202385	1.3059650091646	0.135681923784306	1	0.361830593200974	EGR1/FOS/H3-3B/IER2/IFITM3/JUN/RGS2/RHOB/SAT1/TENT5C/TSC22D3/ZFP36	12
WP_FATTY_ACID_BETAOXIDATION	WP_FATTY_ACID_BETAOXIDATION	WP_FATTY_ACID_BETAOXIDATION	3806-12-01	29/12581	0.413793103448276	1.36782213202385	1.3059650091646	0.135681923784306	1	0.361830593200974	ACADS/ACADVL/ACAT1/ACSL1/ACSL5/ACSL6/ACSS2/CPT1A/GCDH/GPD2/LPL/PNPLA2	12
GAUSSMANN_MLL_AF4_FUSION_TARGETS_B_UP	GAUSSMANN_MLL_AF4_FUSION_TARGETS_B_UP	GAUSSMANN_MLL_AF4_FUSION_TARGETS_B_UP	3806-07-01	15/12581	0.466666666666667	1.54259940444912	1.384769739311	0.135828136452669	1	0.361830593200974	ADAM12/BTG1/ENPP1/GALNT12/NRXN1/PARP12/XIST	7
KEGG_GLYCOSPHINGOLIPID_BIOSYNTHESIS_LACTO_AND_NEOLACTO_SERIES	KEGG_GLYCOSPHINGOLIPID_BIOSYNTHESIS_LACTO_AND_NEOLACTO_SERIES	KEGG_GLYCOSPHINGOLIPID_BIOSYNTHESIS_LACTO_AND_NEOLACTO_SERIES	3806-07-01	15/12581	0.466666666666667	1.54259940444912	1.384769739311	0.135828136452669	1	0.361830593200974	B3GNT5/B4GALT2/FUT4/FUT9/GCNT2/ST3GAL4/ST3GAL6	7
KEGG_MEDICUS_REFERENCE_FGF_FGFR_PI3K_SIGNALING_PATHWAY	KEGG_MEDICUS_REFERENCE_FGF_FGFR_PI3K_SIGNALING_PATHWAY	KEGG_MEDICUS_REFERENCE_FGF_FGFR_PI3K_SIGNALING_PATHWAY	3806-07-01	15/12581	0.466666666666667	1.54259940444912	1.384769739311	0.135828136452669	1	0.361830593200974	AKT2/AKT3/FGF1/FGF10/FGFR1/FGFR2/FGFR3	7
KEGG_MEDICUS_REFERENCE_IL1_IL1R_P38_SIGNALING_PATHWAY	KEGG_MEDICUS_REFERENCE_IL1_IL1R_P38_SIGNALING_PATHWAY	KEGG_MEDICUS_REFERENCE_IL1_IL1R_P38_SIGNALING_PATHWAY	3806-07-01	15/12581	0.466666666666667	1.54259940444912	1.384769739311	0.135828136452669	1	0.361830593200974	IL1A/IL1RAP/IRAK1/IRAK4/MAP2K3/MYD88/ZFP36	7
KEGG_MEDICUS_REFERENCE_PDGF_PDGFR_PLCG_CAMK_SIGNALING_PATHWAY	KEGG_MEDICUS_REFERENCE_PDGF_PDGFR_PLCG_CAMK_SIGNALING_PATHWAY	KEGG_MEDICUS_REFERENCE_PDGF_PDGFR_PLCG_CAMK_SIGNALING_PATHWAY	3806-07-01	15/12581	0.466666666666667	1.54259940444912	1.384769739311	0.135828136452669	1	0.361830593200974	CAMK1D/CAMK1G/CAMK2B/PDGFA/PDGFB/PDGFRA/PDGFRB	7
OHM_METHYLATED_IN_ADULT_CANCERS	OHM_METHYLATED_IN_ADULT_CANCERS	OHM_METHYLATED_IN_ADULT_CANCERS	3806-07-01	15/12581	0.466666666666667	1.54259940444912	1.384769739311	0.135828136452669	1	0.361830593200974	CCND1/HIC1/MGMT/RARB/SFRP1/SFRP2/THBS1	7
PID_WNT_SIGNALING_PATHWAY	PID_WNT_SIGNALING_PATHWAY	PID_WNT_SIGNALING_PATHWAY	3806-07-01	15/12581	0.466666666666667	1.54259940444912	1.384769739311	0.135828136452669	1	0.361830593200974	FZD1/FZD4/FZD7/FZD8/KREMEN1/WNT3/WNT7B	7
REACTOME_METABOLISM_OF_STEROID_HORMONES	REACTOME_METABOLISM_OF_STEROID_HORMONES	REACTOME_METABOLISM_OF_STEROID_HORMONES	3806-07-01	15/12581	0.466666666666667	1.54259940444912	1.384769739311	0.135828136452669	1	0.361830593200974	CYP19A1/FDX2/HSD17B11/HSD17B14/SRD5A3/STARD4/TSPO	7
REACTOME_NEGATIVE_REGULATION_OF_NMDA_RECEPTOR_MEDIATED_NEURONAL_TRANSMISSION	REACTOME_NEGATIVE_REGULATION_OF_NMDA_RECEPTOR_MEDIATED_NEURONAL_TRANSMISSION	REACTOME_NEGATIVE_REGULATION_OF_NMDA_RECEPTOR_MEDIATED_NEURONAL_TRANSMISSION	3806-07-01	15/12581	0.466666666666667	1.54259940444912	1.384769739311	0.135828136452669	1	0.361830593200974	ACTN2/CAMK2B/DLG2/DLG4/GRIN2B/NEFL/PPM1E	7
WP_PURINERGIC_SIGNALING	WP_PURINERGIC_SIGNALING	WP_PURINERGIC_SIGNALING	3806-07-01	15/12581	0.466666666666667	1.54259940444912	1.384769739311	0.135828136452669	1	0.361830593200974	ADORA1/GNAS/LPAR6/P2RX5/P2RX6/P2RX7/P2RY11	7
WP_TRIACYLGLYCERIDE_SYNTHESIS	WP_TRIACYLGLYCERIDE_SYNTHESIS	WP_TRIACYLGLYCERIDE_SYNTHESIS	3806-07-01	15/12581	0.466666666666667	1.54259940444912	1.384769739311	0.135828136452669	1	0.361830593200974	AGPAT2/AGPAT4/DGAT1/GPAM/LPL/PLPP2/PNPLA2	7
SHEPARD_CRASH_AND_BURN_MUTANT_DN	SHEPARD_CRASH_AND_BURN_MUTANT_DN	SHEPARD_CRASH_AND_BURN_MUTANT_DN	53/3806	153/12581	0.34640522875817	1.14506678481517	1.18895174535868	0.136001431703244	1	0.362117211491578	ANP32B/ARID5B/ASPM/BIRC5/BORA/BUB1B/CCNB1/CCNB2/CDCA3/CEP55/DIO2/DLGAP5/ECT2/ELAVL4/ENO3/FAM13B/FOXM1/GAS1/KDM3A/KIF14/LGMN/LZTS3/MKI67/MTUS1/MYCL/MYO10/NDE1/NEUROD4/NFIL3/NR2F1/OTP/PAX2/PGBD4/PLK4/PLP1/POU3F1/POU3F2/PRC1/PRR11/PTPRO/RACGAP1/RTKN/SFRP1/SHCBP1/SKI/SOX11/SOX21/TM7SF2/TMPO/TNXB/TPX2/TUBA8/ZIC2	53
TSAI_RESPONSE_TO_IONIZING_RADIATION	TSAI_RESPONSE_TO_IONIZING_RADIATION	TSAI_RESPONSE_TO_IONIZING_RADIATION	40/3806	113/12581	0.353982300884956	1.17011332827999	1.19627304349152	0.137552257895281	1	0.366069593809089	ADGRB3/AHR/AKAP5/AXL/BBC3/BTG1/CCR1/CDK6/CFLAR/COL6A1/DLX2/DUSP6/ENC1/FAS/FGFR1/FN1/GDF15/GRN/HOXC5/IL2RB/ITGA2/KLRC2/MDFI/MYC/NCOA3/NFKB1/NFKBIA/NFKBIE/PLAU/PLK1/PLOD3/PTTG1/TGFBR3/TGIF1/TNFAIP3/TP53I3/TRAF1/TSC22D3/UBE2C/XPC	40
RODRIGUES_DCC_TARGETS_DN	RODRIGUES_DCC_TARGETS_DN	RODRIGUES_DCC_TARGETS_DN	39/3806	110/12581	0.354545454545455	1.17197487221134	1.19305879973364	0.138543392615944	1	0.368529365848956	AHR/BCL6/BTG1/CARD8/CD44/CD82/CDC42EP3/CORO2A/CSRP2/ECH1/ELK3/ERAP2/GNG2/GPC4/KDM5B/LIMCH1/LITAF/MAST4/MYLIP/MYO10/NDUFB8/NNT/NR1D1/NR2F1/NRP1/NUPR1/PCDHB16/PIM1/PPP3CB/PSMB9/RASGRP1/RUNX2/SELENOP/SLC2A10/SNTB1/SNX25/TRIM2/TSC22D3/UTRN	39
WOOD_EBV_EBNA1_TARGETS_DN	WOOD_EBV_EBNA1_TARGETS_DN	WOOD_EBV_EBNA1_TARGETS_DN	13/3806	32/12581	0.40625	1.34288787440883	1.27900931321358	0.139281957992551	1	0.370315247187651	ABCE1/ACAA2/ALCAM/CLEC2B/IL13RA1/MACF1/MEST/PSMB8/RAB13/RGS2/SLC27A5/SPOCK1/UGP2	13
RODRIGUES_THYROID_CARCINOMA_ANAPLASTIC_DN	RODRIGUES_THYROID_CARCINOMA_ANAPLASTIC_DN	RODRIGUES_THYROID_CARCINOMA_ANAPLASTIC_DN	151/3806	463/12581	0.326133909287257	1.07805851622254	1.12705851146462	0.141258449105844	1	0.375389148616047	ABHD14A/ADGRA3/AKT2/AP4S1/ARHGAP24/ARHGAP31/ARHGAP6/ARHGEF40/ASMTL/AZGP1/BCAM/BDH2/C10orf95-AS1/C11orf71/CACHD1/CAMK1D/CAV2/CCDC80/CDKL1/CDKL5/CDON/CEBPD/CIRBP/CLDN11/CPQ/CSGALNACT1/CSRNP3/CTSS/DDHD2/DGLUCY/EDNRB/EGR1/EGR3/ENO3/ENPP1/FAM13A/FEZ1/FHL1/FKBP7/FLRT3/FNBP1/FOS/FOXO1/FYCO1/FZD1/GABPB2/GALNT11/GALNT18/GLT8D2/GNAS/GPD1L/GPM6A/GRK5/GSTM3/H19/HEIH/HGSNAT/HSPA12A/ICA1L/ID1/IL17D/IQCK/ITPR1/KANSL1-AS1/KBTBD7/KIAA1217/KIDINS220/KLF9/KLHDC1/LBH/LHFPL6/LIFR/LRIG1/LZTFL1/MAGI2/MAP3K1/MARCKSL1/MATN2/MIA3/MPV17L/MRPS6/MTURN/MTUS1/MYLIP/NEBL/NEDD9/NEO1/NPAS3/PARP8/PBXIP1/PCDH9/PDE4A/PDSS2/PFKFB2/PHYH/PINK1/PITPNC1/PPP1R13B/PPP3CB/PTPRD/RASSF5/RBMS3/RBPMS/RCAN3/RGS5/RILPL2/RNASET2/RXRA/SAMD13/SCARA3/SESN1/SESN3/SLC16A2/SLC16A4/SLC25A23/SLC25A4/SLC26A4/SLC35D2/SLC38A10/SLC44A1/SLC4A4/SLC5A3/SLC66A2/SMAD1/SMAD9/SORD/ST3GAL1/STARD13/STRBP/STXBP6/SULT1A1/TATDN3/TCF4/TENT5C/TEX2/TMEM150C/TMEM50B/TNFRSF11B/TNS1/TOM1L2/TPST2/TSPAN12/UBR5-DT/WDFY3-AS2/WFS1/ZBED1/ZBED3/ZBTB20/ZBTB47/ZFHX3/ZNF573	151
BECKER_TAMOXIFEN_RESISTANCE_UP	BECKER_TAMOXIFEN_RESISTANCE_UP	BECKER_TAMOXIFEN_RESISTANCE_UP	14/3806	35/12581	0.4	1.32222806095638	1.25717544091938	0.142133867941875	1	0.376988466918422	B2M/CACNB3/EGR3/EIF2AK2/EPHX1/ID1/IFI44/IFIT1/IFITM3/ISG15/LGALS3BP/MX1/NMI/SELENOP	14
DAWSON_METHYLATED_IN_LYMPHOMA_TCL1	DAWSON_METHYLATED_IN_LYMPHOMA_TCL1	DAWSON_METHYLATED_IN_LYMPHOMA_TCL1	14/3806	35/12581	0.4	1.32222806095638	1.25717544091938	0.142133867941875	1	0.376988466918422	EGR2/FIGN/GAS1/HOXA2/HOXD13/ID4/MACROD2/OSBPL6/PCDH10/PTPRD/RNF180/SOX1/TNS3/TSHZ3	14
VANTVEER_BREAST_CANCER_METASTASIS_UP	VANTVEER_BREAST_CANCER_METASTASIS_UP	VANTVEER_BREAST_CANCER_METASTASIS_UP	14/3806	35/12581	0.4	1.32222806095638	1.25717544091938	0.142133867941875	1	0.376988466918422	ACADS/BBC3/CCDC74B/CCN4/CIRBP/GSTM3/INPP5J/KIAA1217/LAMP5/MYLIP/NEO1/RAB27B/TBC1D9/TGFB3	14
WP_NEPHROTIC_SYNDROME	WP_NEPHROTIC_SYNDROME	WP_NEPHROTIC_SYNDROME	14/3806	35/12581	0.4	1.32222806095638	1.25717544091938	0.142133867941875	1	0.376988466918422	ARHGAP24/COQ2/CUBN/EMP2/INF2/ITGA3/ITGB4/MYO1E/PAX2/PDSS2/PTPRO/SMARCAL1/SYNPO/YARS1	14
REACTOME_SENESCENCE_ASSOCIATED_SECRETORY_PHENOTYPE_SASP	REACTOME_SENESCENCE_ASSOCIATED_SECRETORY_PHENOTYPE_SASP	REACTOME_SENESCENCE_ASSOCIATED_SECRETORY_PHENOTYPE_SASP	35/3806	98/12581	0.357142857142857	1.18056076871106	1.18175676624326	0.142347453574077	1	0.377373366200281	CCNA2/CDK6/FOS/H2AC14/H2AC4/H2AC7/H2AC8/H2AX/H2BC10/H2BC13/H2BC14/H2BC3/H2BC4/H2BC6/H2BC7/H3-3B/H3C10/H3C11/H3C12/H3C2/H3C3/H3C4/H3C7/H3C8/H4C12/H4C14/H4C2/H4C3/H4C4/IL1A/JUN/MAPK3/NFKB1/UBE2C/UBE2E1	35
ENK_UV_RESPONSE_EPIDERMIS_UP	ENK_UV_RESPONSE_EPIDERMIS_UP	ENK_UV_RESPONSE_EPIDERMIS_UP	80/3806	238/12581	0.336134453781513	1.11111601761041	1.139740371345	0.142876651807336	1	0.378594204890288	ACTN1/AIFM1/ALDH1A3/ANP32A/AR/ARHGDIB/ATIC/BCL11A/BCL2L1/BCL3/BTN3A3/CACNB3/CAPN2/CPNE1/CSF1/DPAGT1/DPP3/DSG2/ELAC2/ESPL1/FXYD5/G0S2/H4C12/HEXIM1/HK2/HPSE/IDH3A/IFITM3/IRF7/ITGB4/JMJD7-PLA2G4B/MDFI/ME1/MRPS7/MTMR11/MX1/MYLIP/NAGPA/NME6/NRG1/NUPR1/OASL/OSMR/PAFAH1B3/PHLDA3/PITPNC1/PLA2G3/POLR3G/POU3F1/PRICKLE3/PSMB2/RAB31/RALB/RRAS2/SEPTIN9/SFRP1/SH3BP2/SHMT2/SLC16A1/SLC1A5/SLC2A1/SMS/SP110/SQOR/SRM/ST6GALNAC2/TEAD4/TGFA/THBS2/TJP2/TNC/TNFRSF25/TP53I3/TREX1/USP20/VLDLR/VRK2/WARS1/XPC/XPOT	80
BLANCO_MELO_INFLUENZA_A_INFECTION_A594_CELLS_DN	BLANCO_MELO_INFLUENZA_A_INFECTION_A594_CELLS_DN	BLANCO_MELO_INFLUENZA_A_INFECTION_A594_CELLS_DN	34/3806	95/12581	0.357894736842105	1.18304615980308	1.1794021343701	0.143244126533394	1	0.379385541631732	APBB3/APC2/ARHGAP33/BCL9L/CACFD1/CEBPD/COL27A1/DGKQ/ERF/FAM171A2/FAM20C/FAM98C/HMOX1/HOXC9/HSD17B14/IBA57/IFI27L2/LINC00205/LMF1/MXD3/NAGK/NEAT1/NUDT3/OPLAH/PCK2/PKDCC/RAD51D/SLC38A10/SP9/SPC24/TBC1D16/TRIP6/TYSND1/ZFYVE27	34
LINDGREN_BLADDER_CANCER_CLUSTER_3_DN	LINDGREN_BLADDER_CANCER_CLUSTER_3_DN	LINDGREN_BLADDER_CANCER_CLUSTER_3_DN	65/3806	191/12581	0.340314136125654	1.12493225081368	1.14579453054321	0.143359947862296	1	0.379509928210214	ABCG1/ABLIM1/ADGRG6/AJUBA/ARHGEF40/BMP7/CCND1/CD44/CFLAR/CNN2/COL27A1/COL4A6/DGLUCY/EOGT/ERAP1/EXT1/EXTL3/FBLN7/FGFR3/FGL2/FRMD6/GPSM3/GRB10/HMBOX1/HNMT/IFI16/IGF1R/ITGA2/JADE2/LAMB3/LDOC1/LGMN/LIMS1/LINC01138/LPAR6/MAST4/MECOM/MEIS1/MICAL1/MXRA5/MYC/NDST2/NEIL1/NLRP1/NME4/NPAS2/PDE4D/PIGB/PML/POLR2J2/PTPRE/PTPRN2/RALGAPA1/RND3/SAMD4A/SEPTIN9/SPOCK1/SYTL2/THSD4/TK2/TRIP6/TRNP1/UNC5B/ZNF827/ZSWIM6	65
MULLIGHAN_MLL_SIGNATURE_1_UP	MULLIGHAN_MLL_SIGNATURE_1_UP	MULLIGHAN_MLL_SIGNATURE_1_UP	99/3806	298/12581	0.332214765100671	1.09815921170035	1.12937486518968	0.143509445436251	1	0.37972330207151	ABCA8/ABR/ADARB1/AKR7A2/ARHGAP11A/ARHGEF40/ARL6IP5/BID/C15orf39/C1orf54/C1RL/CAND2/CCPG1/CCR1/CDC42EP3/CEBPG/CHD3/CLN3/CLTB/CLTCL1/CSPG4/DCPS/DNPH1/EFHD2/ELF4/FCGR2A/FXYD6/GAS7/GRN/HIRIP3/HOXA10/HOXA4/HOXA5/HOXA6/HOXA7/HOXA9/HOXB9/IFNGR2/IGF2R/IL6R/IQSEC1/IRAK1/ITGA7/JMJD1C/KCTD13/LAT2/LGALS1/LRFN4/LTB4R/MBNL1/MEIS1/MFSD1/MFSD13A/MGST2/MICAL1/MPPE1/MR1/MRPL34/MVB12B/NAGK/NAGPA/NDUFB8/NDUFC1/NDUFS7/OPRL1/PER2/PITPNA/PLD3/PLXNC1/PRKCD/PSMB8/PTK2B/RAB27A/RAB29/RASSF2/RGS14/RNF19B/RXRA/S100A4/S100A6/SCPEP1/SH3GLB2/SIRPA/SLC15A2/SLC22A18/SLC27A3/SLC43A3/SNTB1/SNX10/TBC1D8/TFEB/TGFA/TK2/TNFSF13/TOR3A/TREX1/TRIM38/TXNRD2/UNC119	99
KYNG_DNA_DAMAGE_BY_UV	KYNG_DNA_DAMAGE_BY_UV	KYNG_DNA_DAMAGE_BY_UV	15/3806	38/12581	0.394736842105263	1.30483032331222	1.23936835729203	0.144379711223013	1	0.381111195787304	ADAM12/ADAMTS3/CRYAB/ELF4/GDF11/GM2A/GPD2/KIF14/MECOM/NRCAM/PTPN18/SIRT5/SNX8/ST6GALNAC2/VASP	15
LINDSTEDT_DENDRITIC_CELL_MATURATION_B	LINDSTEDT_DENDRITIC_CELL_MATURATION_B	LINDSTEDT_DENDRITIC_CELL_MATURATION_B	15/3806	38/12581	0.394736842105263	1.30483032331222	1.23936835729203	0.144379711223013	1	0.381111195787304	ADM/BTG1/CFLAR/KLF5/MAP3K14/MARCKSL1/NFKB1/NFKBIA/OPTN/PALM2AKAP2/PDGFA/PNRC1/TAP1/TNFAIP3/TRAF1	15
SERVITJA_ISLET_HNF1A_TARGETS_DN	SERVITJA_ISLET_HNF1A_TARGETS_DN	SERVITJA_ISLET_HNF1A_TARGETS_DN	15/3806	38/12581	0.394736842105263	1.30483032331222	1.23936835729203	0.144379711223013	1	0.381111195787304	CBS/CDO1/COL27A1/DDC/ELOVL2/GRTP1/HOPX/IGF1R/MELTF/MTMR11/NDUFS2/PFKFB2/SEMA4A/SLC12A7/VLDLR	15
WP_SARSCOV2_INNATE_IMMUNITY_EVASION_AND_CELLSPECIFIC_IMMUNE_RESPONSE	WP_SARSCOV2_INNATE_IMMUNITY_EVASION_AND_CELLSPECIFIC_IMMUNE_RESPONSE	WP_SARSCOV2_INNATE_IMMUNITY_EVASION_AND_CELLSPECIFIC_IMMUNE_RESPONSE	15/3806	38/12581	0.394736842105263	1.30483032331222	1.23936835729203	0.144379711223013	1	0.381111195787304	BSG/CASP8/CCL2/DHX58/IFIT2/IL6R/IRF3/IRF7/JAK1/LAG3/MX1/NFKB1/TP53I3/TRAF5/TRIM25	15
ZHANG_GATA6_TARGETS_DN	ZHANG_GATA6_TARGETS_DN	ZHANG_GATA6_TARGETS_DN	15/3806	38/12581	0.394736842105263	1.30483032331222	1.23936835729203	0.144379711223013	1	0.381111195787304	AKAP5/CAMK2B/EGFR/FDPS/LDLR/MSMO1/MUC1/PARP3/RAB27A/SEMA3A/SREBF2/TEAD4/TMOD1/TSPAN11/TUBA8	15
REACTOME_HDACS_DEACETYLATE_HISTONES	REACTOME_HDACS_DEACETYLATE_HISTONES	REACTOME_HDACS_DEACETYLATE_HISTONES	32/3806	89/12581	0.359550561797753	1.18851960535405	1.17540270934393	0.144947018458279	1	0.382425531555037	ARID4A/CHD3/H2AC14/H2AC16/H2AC25/H2AC4/H2AC7/H2AC8/H2BC10/H2BC13/H2BC14/H2BC3/H2BC4/H2BC6/H2BC7/H3C10/H3C11/H3C12/H3C2/H3C3/H3C4/H3C7/H3C8/H4C12/H4C14/H4C2/H4C3/H4C4/HDAC3/NCOR2/RCOR1/TBL1XR1	32
REACTOME_PHOSPHOLIPID_METABOLISM	REACTOME_PHOSPHOLIPID_METABOLISM	REACTOME_PHOSPHOLIPID_METABOLISM	55/3806	160/12581	0.34375	1.13628973988439	1.14260474446807	0.145699485513509	1	0.382613382022154	ACHE/AGPAT2/AGPAT4/BCHE/BMX/CHKA/CPNE1/DDHD2/DGAT1/ETNK2/GDE1/GDPD5/GPAM/GPCPD1/GPD1L/GPD2/INPP4A/INPP4B/INPP5J/INPP5K/MBOAT1/MBOAT2/MGLL/MTM1/MTMR1/OSBPL5/PCYT1B/PEMT/PI4K2B/PIK3R1/PIP4K2A/PIP4K2C/PIP5K1C/PITPNM1/PITPNM2/PLA2G15/PLA2G3/PLA2G4A/PLA2G4B/PLA2G4C/PLAAT3/PLAAT4/PLD3/PLEKHA2/PLEKHA4/PLEKHA5/PLEKHA6/PNPLA2/PNPLA3/PNPLA8/PTPMT1/SLC44A1/SLC44A5/SYNJ2/TNFAIP8L1	55
AMIT_DELAYED_EARLY_GENES	AMIT_DELAYED_EARLY_GENES	AMIT_DELAYED_EARLY_GENES	3806-08-01	18/12581	0.444444444444444	1.46914228995154	1.31173258176605	0.146031146000782	1	0.382613382022154	ATF3/CREM/FOSL1/ID1/MAFF/PIAS1/RBMS1/ZFP36	8
BIOCARTA_BAD_PATHWAY	BIOCARTA_BAD_PATHWAY	BIOCARTA_BAD_PATHWAY	3806-08-01	18/12581	0.444444444444444	1.46914228995154	1.31173258176605	0.146031146000782	1	0.382613382022154	ADCY1/BAD/IGF1R/KITLG/MAPK3/PIK3R1/PRKAR1B/PRKAR2B	8
BIOCARTA_EDG1_PATHWAY	BIOCARTA_EDG1_PATHWAY	BIOCARTA_EDG1_PATHWAY	3806-08-01	18/12581	0.444444444444444	1.46914228995154	1.31173258176605	0.146031146000782	1	0.382613382022154	ADCY1/ITGB3/MAPK3/PDGFA/PDGFRA/PIK3R1/PLCB1/PRKCB	8
BIOCARTA_NO1_PATHWAY	BIOCARTA_NO1_PATHWAY	BIOCARTA_NO1_PATHWAY	3806-08-01	18/12581	0.444444444444444	1.46914228995154	1.31173258176605	0.146031146000782	1	0.382613382022154	CAV1/CHRM1/CHRNA1/PDE2A/PRKAR1B/PRKAR2B/SLC7A1/VEGFA	8
GAUSSMANN_MLL_AF4_FUSION_TARGETS_F_DN	GAUSSMANN_MLL_AF4_FUSION_TARGETS_F_DN	GAUSSMANN_MLL_AF4_FUSION_TARGETS_F_DN	3806-08-01	18/12581	0.444444444444444	1.46914228995154	1.31173258176605	0.146031146000782	1	0.382613382022154	AGAP1/ALDH1L2/CTH/GLCE/LPL/TFPI/TMEM47/TSPAN12	8
LIAN_LIPA_TARGETS_3M	LIAN_LIPA_TARGETS_3M	LIAN_LIPA_TARGETS_3M	3806-08-01	18/12581	0.444444444444444	1.46914228995154	1.31173258176605	0.146031146000782	1	0.382613382022154	C3AR1/CCR1/FCGR2A/GDF15/HMOX1/NEU1/UTRN/XIST	8
MADAN_DPPA4_TARGETS	MADAN_DPPA4_TARGETS	MADAN_DPPA4_TARGETS	3806-08-01	18/12581	0.444444444444444	1.46914228995154	1.31173258176605	0.146031146000782	1	0.382613382022154	ABCB1/AP1S3/GLI1/IQCG/MLLT6/NEUROD1/SERPINB6/SNTB1	8
NIKOLSKY_BREAST_CANCER_6P24_P22_AMPLICON	NIKOLSKY_BREAST_CANCER_6P24_P22_AMPLICON	NIKOLSKY_BREAST_CANCER_6P24_P22_AMPLICON	3806-08-01	18/12581	0.444444444444444	1.46914228995154	1.31173258176605	0.146031146000782	1	0.382613382022154	CAP2/ID4/KDM1B/MBOAT1/RBM24/RNF182/SIRT5/TBC1D7	8
OUYANG_PROSTATE_CANCER_PROGRESSION_UP	OUYANG_PROSTATE_CANCER_PROGRESSION_UP	OUYANG_PROSTATE_CANCER_PROGRESSION_UP	3806-08-01	18/12581	0.444444444444444	1.46914228995154	1.31173258176605	0.146031146000782	1	0.382613382022154	DUSP16/FOS/JAK1/JUN/MAP3K1/MUC20/PRKCB/RAB7B	8
REACTOME_N_GLYCAN_ANTENNAE_ELONGATION_IN_THE_MEDIAL_TRANS_GOLGI	REACTOME_N_GLYCAN_ANTENNAE_ELONGATION_IN_THE_MEDIAL_TRANS_GOLGI	REACTOME_N_GLYCAN_ANTENNAE_ELONGATION_IN_THE_MEDIAL_TRANS_GOLGI	3806-08-01	18/12581	0.444444444444444	1.46914228995154	1.31173258176605	0.146031146000782	1	0.382613382022154	B4GALT2/B4GALT5/B4GALT6/CHST8/MAN2A2/MGAT5/ST3GAL4/ST6GAL1	8
REACTOME_VEGFR2_MEDIATED_CELL_PROLIFERATION	REACTOME_VEGFR2_MEDIATED_CELL_PROLIFERATION	REACTOME_VEGFR2_MEDIATED_CELL_PROLIFERATION	3806-08-01	18/12581	0.444444444444444	1.46914228995154	1.31173258176605	0.146031146000782	1	0.382613382022154	ITPR1/ITPR3/PDPK1/PRKCB/PRKCD/PRKCZ/SRC/VEGFA	8
VALK_AML_CLUSTER_16	VALK_AML_CLUSTER_16	VALK_AML_CLUSTER_16	3806-08-01	18/12581	0.444444444444444	1.46914228995154	1.31173258176605	0.146031146000782	1	0.382613382022154	ADD2/AKR7A2/BABAM2/C1orf54/CADM1/ITGA7/LAMP5/MBNL1	8
YANG_BREAST_CANCER_ESR1_DN	YANG_BREAST_CANCER_ESR1_DN	YANG_BREAST_CANCER_ESR1_DN	3806-08-01	18/12581	0.444444444444444	1.46914228995154	1.31173258176605	0.146031146000782	1	0.382613382022154	BCL11A/LBR/LDHB/PLCH1/SFRP1/SOX11/TBX19/TRIM2	8
GRABARCZYK_BCL11B_TARGETS_DN	GRABARCZYK_BCL11B_TARGETS_DN	GRABARCZYK_BCL11B_TARGETS_DN	16/3806	41/12581	0.390243902439024	1.28997859605501	1.22478611127942	0.146128936344309	1	0.382613382022154	ABCG1/ARHGAP19/BCL2L1/CDH4/CHRNA3/ENSG00000280119/GM2A/GTDC1/MPPED2/PAG1/PIGN/PPP3CB/SCFD2/SLIT1/TICAM2/TTYH2	16
SAMOLS_TARGETS_OF_KHSV_MIRNAS_DN	SAMOLS_TARGETS_OF_KHSV_MIRNAS_DN	SAMOLS_TARGETS_OF_KHSV_MIRNAS_DN	16/3806	41/12581	0.390243902439024	1.28997859605501	1.22478611127942	0.146128936344309	1	0.382613382022154	AKR1C3/CD44/CFI/FN1/IFI16/IL13RA1/INHBA/LDLRAD4/LDOC1/LZTS1/MAOA/PMEPA1/RAB27A/SLC44A5/SPP1/THBS1	16
REACTOME_RNA_POLYMERASE_I_PROMOTER_ESCAPE	REACTOME_RNA_POLYMERASE_I_PROMOTER_ESCAPE	REACTOME_RNA_POLYMERASE_I_PROMOTER_ESCAPE	30/3806	83/12581	0.36144578313253	1.19478439243047	1.17253034495843	0.146497692067125	1	0.383396768962597	H2AC14/H2AC4/H2AC7/H2AC8/H2AX/H2BC10/H2BC13/H2BC14/H2BC3/H2BC4/H2BC6/H2BC7/H3-3B/H3C10/H3C11/H3C12/H3C2/H3C3/H3C4/H3C7/H3C8/H4C12/H4C14/H4C2/H4C3/H4C4/POLR1E/POLR1F/POLR1H/POLR2L	30
KEGG_PROSTATE_CANCER	KEGG_PROSTATE_CANCER	KEGG_PROSTATE_CANCER	29/3806	80/12581	0.3625	1.19826918024172	1.17159895822891	0.147201565872611	1	0.38487336408119	AKT2/AKT3/AR/BAD/CCND1/CREB3L1/CREB3L4/E2F2/EGF/EGFR/FGFR1/FGFR2/FOXO1/IGF1R/LEF1/MAPK3/MDM2/NFKB1/NFKBIA/PDGFA/PDGFB/PDGFC/PDGFRA/PDGFRB/PDPK1/PIK3R1/TCF7/TCF7L1/TGFA	29
REACTOME_RUNX1_REGULATES_GENES_INVOLVED_IN_MEGAKARYOCYTE_DIFFERENTIATION_AND_PLATELET_FUNCTION	REACTOME_RUNX1_REGULATES_GENES_INVOLVED_IN_MEGAKARYOCYTE_DIFFERENTIATION_AND_PLATELET_FUNCTION	REACTOME_RUNX1_REGULATES_GENES_INVOLVED_IN_MEGAKARYOCYTE_DIFFERENTIATION_AND_PLATELET_FUNCTION	29/3806	80/12581	0.3625	1.19826918024172	1.17159895822891	0.147201565872611	1	0.38487336408119	H2AC14/H2AC4/H2AC7/H2AC8/H2AX/H2BC10/H2BC13/H2BC14/H2BC3/H2BC4/H2BC6/H2BC7/H3-3B/H3C10/H3C11/H3C12/H3C2/H3C3/H3C4/H3C7/H3C8/H4C12/H4C14/H4C2/H4C3/H4C4/MOV10/PRMT6/THBS1	29
ODONNELL_TARGETS_OF_MYC_AND_TFRC_DN	ODONNELL_TARGETS_OF_MYC_AND_TFRC_DN	ODONNELL_TARGETS_OF_MYC_AND_TFRC_DN	17/3806	44/12581	0.386363636363636	1.27715210433287	1.21282699722387	0.147467184272318	1	0.385019909172434	ARHGAP11A/AURKA/BIRC5/BUB1B/C4orf46/CCNA2/CCNB1/DEPDC1/FAM181B/FAM72C/FOXM1/MYBL2/PLK4/POLE2/SCD/SPC25/TMEM107	17
REACTOME_SENSORY_PROCESSING_OF_SOUND	REACTOME_SENSORY_PROCESSING_OF_SOUND	REACTOME_SENSORY_PROCESSING_OF_SOUND	17/3806	44/12581	0.386363636363636	1.27715210433287	1.21282699722387	0.147467184272318	1	0.385019909172434	ACTG1/ATP2B2/BSN/CHRNA9/EPB41L1/EZR/KCNMA1/MSN/PCDH15/PCLO/PJVK/PLS1/RIPOR2/SPTAN1/SYN1/SYP/WHRN	17
SMIRNOV_RESPONSE_TO_IR_2HR_UP	SMIRNOV_RESPONSE_TO_IR_2HR_UP	SMIRNOV_RESPONSE_TO_IR_2HR_UP	17/3806	44/12581	0.386363636363636	1.27715210433287	1.21282699722387	0.147467184272318	1	0.385019909172434	ATF3/BBC3/FAS/FOSL1/GDF15/H3-3B/IER5/JUN/KLF5/MDM2/PHLDA3/PIM1/PLK2/RGS16/RNF19B/SESN1/SLC7A11	17
REACTOME_TRANSPORT_OF_SMALL_MOLECULES	REACTOME_TRANSPORT_OF_SMALL_MOLECULES	REACTOME_TRANSPORT_OF_SMALL_MOLECULES	141/3806	432/12581	0.326388888888889	1.07890136918316	1.0990243049607	0.147951627362229	1	0.386101834563712	A2M/ABCA1/ABCA6/ABCA8/ABCB1/ABCB6/ABCB7/ABCB9/ABCC10/ABCD2/ABCG1/ABCG2/ADCY1/ADCY3/ADD2/ANKH/ANO10/APOD/AQP11/AQP4/ASIC1/ASIC4/ATP10D/ATP1B1/ATP1B2/ATP2B2/ATP6V0A1/ATP6V1B1/ATP6V1E2/ATP6V1G2/ATP7B/ATP8A1/ATP8B1/ATP8B3/AZGP1/BEST3/BSG/CAMK2B/CLCN4/CLIC2/CLN3/CP/CUBN/CYB5R4/CYB5RL/DMTN/FKBP1B/FTL/FURIN/FXYD6/GLTP/GNAS/GNB4/GNG11/GNG2/HEPH/HFE/HMOX1/LDLR/LDLRAP1/LMF1/LPL/LRRC8B/LRRC8D/MAIP1/MTTP/MYLIP/MYO5B/NALCN/NIPAL2/NIPAL3/NR1H3/PRKAR1B/PRKAR2B/PSMB2/PSMB5/PSMB6/PSMC3/SLC11A2/SLC12A2/SLC12A6/SLC12A7/SLC13A5/SLC15A4/SLC16A1/SLC16A2/SLC18A1/SLC1A1/SLC1A3/SLC1A5/SLC22A17/SLC22A18/SLC22A5/SLC25A4/SLC26A4/SLC29A1/SLC29A3/SLC29A4/SLC2A1/SLC2A10/SLC2A13/SLC30A3/SLC35A1/SLC35D2/SLC38A1/SLC39A8/SLC43A2/SLC44A1/SLC44A5/SLC47A1/SLC4A4/SLC4A5/SLC4A7/SLC5A3/SLC6A9/SLC7A1/SLC7A11/SLC7A5/SLC8A1/SLC9A3/SLC9A5/SLC9A7/SLC9A8/SLC9A9/SLC9B2/SLCO2A1/SLCO4A1/SRI/STEAP3/STOML2/TF/TPCN1/TRPC3/TRPC7/TRPM3/TRPM8/TSC22D3/TTYH2/TTYH3/UNC79/VLDLR	141
HUTTMANN_B_CLL_POOR_SURVIVAL_DN	HUTTMANN_B_CLL_POOR_SURVIVAL_DN	HUTTMANN_B_CLL_POOR_SURVIVAL_DN	18/3806	47/12581	0.382978723404255	1.2659630370859	1.20303016581816	0.148462393112015	1	0.387251396285904	ADARB1/AKT3/ALCAM/ATP10D/ATP1B1/COBLL1/DGKG/EGR3/GLIPR1/MGAT5/PLAG1/RRAS2/SLC4A7/SYNJ2/TCF7/TRAC/ZBTB20/ZNF532	18
WU_APOPTOSIS_BY_CDKN1A_VIA_TP53	WU_APOPTOSIS_BY_CDKN1A_VIA_TP53	WU_APOPTOSIS_BY_CDKN1A_VIA_TP53	19/3806	50/12581	0.38	1.25611665790857	1.19503634324102	0.149169119394066	1	0.388910774858003	ASPM/AURKA/CCN1/CCNB1/CEP55/DLGAP5/MCM2/MKI67/P4HA1/PARP2/PBK/PRC1/RACGAP1/SERPINI2/SMC2/TPX2/TUBB3/UBE2C/VEGFA	19
SESTO_RESPONSE_TO_UV_C8	SESTO_RESPONSE_TO_UV_C8	SESTO_RESPONSE_TO_UV_C8	24/3806	65/12581	0.369230769230769	1.22051821011359	1.17386866501627	0.149679302958106	1	0.390044662740221	ALCAM/COL5A2/EPHA4/FBN2/FGFR3/FHL1/FLNB/GJB2/ITGA3/ITPK1/KIFAP3/LAMB1/ME1/MYC/PON2/PPP2R5A/SEPTIN8/SLC2A1/SLC7A5/ST6GALNAC2/STK3/THBS2/TTC3/VEGFA	24
ONDER_CDH1_SIGNALING_VIA_CTNNB1	ONDER_CDH1_SIGNALING_VIA_CTNNB1	ONDER_CDH1_SIGNALING_VIA_CTNNB1	21/3806	56/12581	0.375	1.23958880714661	1.18337617536805	0.149886307730192	1	0.390044662740221	BGN/CD82/CDH11/CREB3L1/CREG1/DOCK10/IFIH1/IL17RC/KCNMA1/KDELR3/LMCD1/LTBP2/NREP/NUPR1/POSTN/PRRX1/PRUNE2/SPOCK1/TNFAIP3/TSPAN13/VCAN	21
WP_ACUTE_VIRAL_MYOCARDITIS	WP_ACUTE_VIRAL_MYOCARDITIS	WP_ACUTE_VIRAL_MYOCARDITIS	21/3806	56/12581	0.375	1.23958880714661	1.18337617536805	0.149886307730192	1	0.390044662740221	BCL2L1/BID/CASP6/CASP8/CAV1/CCND1/CD4/CD55/DFFB/DMD/ENDOG/IL12A/JAK1/LAMA2/MAPK3/PIK3R1/RAC3/SRC/TICAM1/TLR3/TLR4	21
ACEVEDO_LIVER_CANCER_WITH_H3K9ME3_UP	ACEVEDO_LIVER_CANCER_WITH_H3K9ME3_UP	ACEVEDO_LIVER_CANCER_WITH_H3K9ME3_UP	23/3806	62/12581	0.370967741935484	1.22625989524181	1.17616907605504	0.149887101967074	1	0.390044662740221	ANK2/ARHGAP18/BMPER/CEP126/CLIC1/CPQ/ENOX1/FAT3/GNG2/HERC2P2/INTU/KCNK2/LIMCH1/MYO16/RPE65/SAPCD1/SEMA6D/SIRT1/SLC35F2/TNFSF12/TNFSF13/VCAN/ZDBF2	23
HINATA_NFKB_TARGETS_FIBROBLAST_UP	HINATA_NFKB_TARGETS_FIBROBLAST_UP	HINATA_NFKB_TARGETS_FIBROBLAST_UP	22/3806	59/12581	0.372881355932203	1.23258548055256	1.17929621839286	0.14996311150701	1	0.390058295546909	ADAMTS3/BTN3A3/CCNB1/EGFR/ERCC1/FGF1/FN1/G0S2/GABBR1/GCH1/HDGF/LITAF/LRRN3/MMP14/NFKB1/NFKBIA/NPAS2/PTX3/RND3/TNFAIP3/VEGFA/VIM	22
STARK_PREFRONTAL_CORTEX_22Q11_DELETION_UP	STARK_PREFRONTAL_CORTEX_22Q11_DELETION_UP	STARK_PREFRONTAL_CORTEX_22Q11_DELETION_UP	60/3806	176/12581	0.340909090909091	1.12689891558783	1.11652129447155	0.150700069198388	1	0.391618824703482	ACTN1/ATP8A1/B3GAT1/BSN/CEP70/CHKA/CNR1/CREG2/DLG4/EHD3/ENDOD1/FBXO41/GPRIN1/GRIA1/IGF1R/KIAA0513/KLF9/KLHL24/LENG8/LINGO1/LSM11/MALAT1/MEG3/MEGF9/MIA3/MIR22HG/MYCBP2/NACC2/NCS1/NECTIN1/NFIC/NPTXR/OPCML/PAQR8/PCDH19/PGM2L1/PIK3R1/PLXNC1/PPP1R1B/PPP2R2C/PTK2B/PTPRJ/RALGAPA1/RHOU/RIMBP2/SETD7/SKI/SLC1A3/SLC25A23/SLC4A4/SLC8A1/SRC/TCF4/TNFRSF19/TRIM2/TRIM8/TTC7B/TTYH3/ZEB2/ZNF445	60
YAGI_AML_WITH_11Q23_REARRANGED	YAGI_AML_WITH_11Q23_REARRANGED	YAGI_AML_WITH_11Q23_REARRANGED	88/3806	264/12581	0.333333333333333	1.10185671746365	1.10151475438823	0.150705185415638	1	0.391618824703482	ABR/ADAM23/ADCY3/AEBP1/AK4/ATP1B1/BMP7/CADM1/CAMTA2/CAPN3/CCN2/CEBPG/CILK1/COL6A2/COQ2/CPD/CRADD/CSPG4/CTDSPL/CYP4F12/DDAH2/DDX39A/DMXL2/DOP1B/ELK3/EMP2/ENTPD1/EVI5/EXOG/FEZ1/GAS7/GCLC/GGT1/GPM6A/GRIK2/GYPC/HDAC9/HFE/HMGA2/IDH3A/IFI35/IL6R/ITGA7/JMJD1C/KBTBD11/LDAF1/LGALS1/LRIG1/LRP10/LUM/MAPKAPK3/MBNL1/MCF2L2/MEIS1/MPPE1/N4BP2L1/NDUFS6/NPRL3/NUDT3/OSTF1/PCDHA3/PCYT1B/PIM1/PLS1/PRKCB/PTH2R/RBPMS/RGS19/S100A10/SAMD4A/SFI1/SHC3/SLC7A1/SMAD1/SOCS2/ST3GAL6/TACC1/TENM1/TEX30/TFAP2B/TMC6/TMEM131L/TTLL12/WARS1/WFS1/XBP1/YWHAH-AS1/ZHX2	88
VERHAAK_GLIOBLASTOMA_PRONEURAL	VERHAAK_GLIOBLASTOMA_PRONEURAL	VERHAAK_GLIOBLASTOMA_PRONEURAL	50/3806	145/12581	0.344827586206897	1.13985177668654	1.1154825542002	0.152850634425696	1	0.393047918157043	ADGRB3/ALCAM/ARHGAP33/BEX1/CA10/CILK1/CLASP2/CLGN/CNTN1/CSPG5/CXXC4/DPF1/DPYSL4/ERBB3/FLRT1/FXYD6/GABRA3/GPM6A/HOXD3/JPT1/MAP2/MARCKSL1/MIR9-1HG/MLLT11/MMP15/MMP16/MPPED2/MVB12B/MYO10/MYT1/NKAIN1/NKX2-2/NRXN1/P2RX7/PAFAH1B3/PHLPP1/PPM1E/RALGPS2/SCG3/SCN3A/SLC1A1/SORCS3/SOX11/SOX2/SPTBN2/TTC3/VAX2/YPEL1/ZEB2/ZNF821	50
BERENJENO_TRANSFORMED_BY_RHOA_FOREVER_DN	BERENJENO_TRANSFORMED_BY_RHOA_FOREVER_DN	BERENJENO_TRANSFORMED_BY_RHOA_FOREVER_DN	3806-09-01	21/12581	0.428571428571429	1.41667292245327	1.25852328821285	0.153585274698009	1	0.393047918157043	AMOT/CCDC80/ECT2/EPHA2/FLNB/GJA1/MGP/POSTN/TOM1L1	9
BOYLAN_MULTIPLE_MYELOMA_D_CLUSTER_UP	BOYLAN_MULTIPLE_MYELOMA_D_CLUSTER_UP	BOYLAN_MULTIPLE_MYELOMA_D_CLUSTER_UP	3806-09-01	21/12581	0.428571428571429	1.41667292245327	1.25852328821285	0.153585274698009	1	0.393047918157043	ADM/CCND1/KIFAP3/N6AMT1/OBSCN/PLCH1/PLK2/PLLP/PPP1R13B	9
GENTILE_UV_LOW_DOSE_UP	GENTILE_UV_LOW_DOSE_UP	GENTILE_UV_LOW_DOSE_UP	3806-09-01	21/12581	0.428571428571429	1.41667292245327	1.25852328821285	0.153585274698009	1	0.393047918157043	CCDC86/EFNB1/GDF15/GPRC5A/HSPA1B/ISG15/PLK2/SMOX/TAP1	9
KANG_FLUOROURACIL_RESISTANCE_UP	KANG_FLUOROURACIL_RESISTANCE_UP	KANG_FLUOROURACIL_RESISTANCE_UP	3806-09-01	21/12581	0.428571428571429	1.41667292245327	1.25852328821285	0.153585274698009	1	0.393047918157043	ARID5B/CCN3/H3-3B/HOXB6/LINC01278/LZTFL1/NQO1/NR2F2/SRI	9
KEGG_TYROSINE_METABOLISM	KEGG_TYROSINE_METABOLISM	KEGG_TYROSINE_METABOLISM	3806-09-01	21/12581	0.428571428571429	1.41667292245327	1.25852328821285	0.153585274698009	1	0.393047918157043	ALDH1A3/ALDH3B1/COMT/DDC/GOT1/LCMT2/MAOA/MAOB/TRMT11	9
MOOTHA_GLUCONEOGENESIS	MOOTHA_GLUCONEOGENESIS	MOOTHA_GLUCONEOGENESIS	3806-09-01	21/12581	0.428571428571429	1.41667292245327	1.25852328821285	0.153585274698009	1	0.393047918157043	ALDOC/BID/CD4/ENO3/GPD2/LDHA/LDHB/ME1/PCK2	9
PID_RXR_VDR_PATHWAY	PID_RXR_VDR_PATHWAY	PID_RXR_VDR_PATHWAY	3806-09-01	21/12581	0.428571428571429	1.41667292245327	1.25852328821285	0.153585274698009	1	0.393047918157043	ABCA1/NCOR2/NR1H3/PPARA/RARB/RARG/RXRA/SREBF1/THRA	9
REACTOME_ESTROGEN_DEPENDENT_NUCLEAR_EVENTS_DOWNSTREAM_OF_ESR_MEMBRANE_SIGNALING	REACTOME_ESTROGEN_DEPENDENT_NUCLEAR_EVENTS_DOWNSTREAM_OF_ESR_MEMBRANE_SIGNALING	REACTOME_ESTROGEN_DEPENDENT_NUCLEAR_EVENTS_DOWNSTREAM_OF_ESR_MEMBRANE_SIGNALING	3806-09-01	21/12581	0.428571428571429	1.41667292245327	1.25852328821285	0.153585274698009	1	0.393047918157043	AKT2/AKT3/BTC/CCND1/EGF/EGFR/FOS/MAPK3/TGFA	9
REACTOME_O_GLYCOSYLATION_OF_TSR_DOMAIN_CONTAINING_PROTEINS	REACTOME_O_GLYCOSYLATION_OF_TSR_DOMAIN_CONTAINING_PROTEINS	REACTOME_O_GLYCOSYLATION_OF_TSR_DOMAIN_CONTAINING_PROTEINS	3806-09-01	21/12581	0.428571428571429	1.41667292245327	1.25852328821285	0.153585274698009	1	0.393047918157043	ADAMTS12/ADAMTS15/ADAMTS3/ADAMTS7/ADAMTS9/SSPOP/THBS1/THBS2/THSD4	9
REACTOME_PHOSPHORYLATED_BMAL1_CLOCK_ARNTL_CLOCK_ACTIVATES_EXPRESSION_OF_CORE_CLOCK_GENES	REACTOME_PHOSPHORYLATED_BMAL1_CLOCK_ARNTL_CLOCK_ACTIVATES_EXPRESSION_OF_CORE_CLOCK_GENES	REACTOME_PHOSPHORYLATED_BMAL1_CLOCK_ARNTL_CLOCK_ACTIVATES_EXPRESSION_OF_CORE_CLOCK_GENES	3806-09-01	21/12581	0.428571428571429	1.41667292245327	1.25852328821285	0.153585274698009	1	0.393047918157043	CIPC/CLOCK/CREM/NPAS2/NR1D1/PER2/PER3/SIK1/TFEB	9
TERAMOTO_OPN_TARGETS_CLUSTER_6	TERAMOTO_OPN_TARGETS_CLUSTER_6	TERAMOTO_OPN_TARGETS_CLUSTER_6	3806-09-01	21/12581	0.428571428571429	1.41667292245327	1.25852328821285	0.153585274698009	1	0.393047918157043	ADAMTS7/APOD/CCDC80/ELMO2/NDRG2/PDGFRB/SLIT1/SPARCL1/TMEM107	9
AZARE_NEOPLASTIC_TRANSFORMATION_BY_STAT3_DN	AZARE_NEOPLASTIC_TRANSFORMATION_BY_STAT3_DN	AZARE_NEOPLASTIC_TRANSFORMATION_BY_STAT3_DN	3806-05-01	10/12581	0.5	1.65278507619548	1.35999231379969	0.154535541771199	1	0.393047918157043	GPRC5A/HR/PEG10/PTGS1/TFPI	5
BIOCARTA_AGPCR_PATHWAY	BIOCARTA_AGPCR_PATHWAY	BIOCARTA_AGPCR_PATHWAY	3806-05-01	10/12581	0.5	1.65278507619548	1.35999231379969	0.154535541771199	1	0.393047918157043	ARRB1/GNAS/PRKAR1B/PRKAR2B/PRKCB	5
BIOCARTA_HSP27_PATHWAY	BIOCARTA_HSP27_PATHWAY	BIOCARTA_HSP27_PATHWAY	3806-05-01	10/12581	0.5	1.65278507619548	1.35999231379969	0.154535541771199	1	0.393047918157043	DAXX/FAS/HSPB1/IL1A/MAPKAPK3	5
DAZARD_UV_RESPONSE_CLUSTER_G28	DAZARD_UV_RESPONSE_CLUSTER_G28	DAZARD_UV_RESPONSE_CLUSTER_G28	3806-05-01	10/12581	0.5	1.65278507619548	1.35999231379969	0.154535541771199	1	0.393047918157043	ATF3/CCN2/GADD45B/H1-10/PHLDA2	5
GAVIN_PDE3B_TARGETS	GAVIN_PDE3B_TARGETS	GAVIN_PDE3B_TARGETS	3806-05-01	10/12581	0.5	1.65278507619548	1.35999231379969	0.154535541771199	1	0.393047918157043	ENTPD1/FGL2/LAMC1/SYTL2/TFPI	5
GOERING_BLOOD_HDL_CHOLESTEROL_QTL_TRANS	GOERING_BLOOD_HDL_CHOLESTEROL_QTL_TRANS	GOERING_BLOOD_HDL_CHOLESTEROL_QTL_TRANS	3806-05-01	10/12581	0.5	1.65278507619548	1.35999231379969	0.154535541771199	1	0.393047918157043	EPB41L4A/LDLRAD4/MSI1/NACC2/ZC3HC1	5
HEBERT_MATRISOME_TNBC_BRAIN_METASTASIS_TUMOR_CELL_DERIVED	HEBERT_MATRISOME_TNBC_BRAIN_METASTASIS_TUMOR_CELL_DERIVED	HEBERT_MATRISOME_TNBC_BRAIN_METASTASIS_TUMOR_CELL_DERIVED	3806-05-01	10/12581	0.5	1.65278507619548	1.35999231379969	0.154535541771199	1	0.393047918157043	CD109/CSPG4/FREM1/HMCN1/SERPINH1	5
HOLLERN_PAPILLARY_BREAST_TUMOR	HOLLERN_PAPILLARY_BREAST_TUMOR	HOLLERN_PAPILLARY_BREAST_TUMOR	3806-05-01	10/12581	0.5	1.65278507619548	1.35999231379969	0.154535541771199	1	0.393047918157043	ALDH1A3/BBOX1/NRARP/PGAP4/SLC43A3	5
KEGG_MEDICUS_ENV_FACTOR_NNK_NNN_TO_PI3K_SIGNALING_PATHWAY_N01350	KEGG_MEDICUS_ENV_FACTOR_NNK_NNN_TO_PI3K_SIGNALING_PATHWAY_N01350	KEGG_MEDICUS_ENV_FACTOR_NNK_NNN_TO_PI3K_SIGNALING_PATHWAY_N01350	3806-05-01	10/12581	0.5	1.65278507619548	1.35999231379969	0.154535541771199	1	0.393047918157043	AKT2/AKT3/CHRNA9/FOS/JUN	5
KEGG_MEDICUS_REFERENCE_BETA_OXIDATION	KEGG_MEDICUS_REFERENCE_BETA_OXIDATION	KEGG_MEDICUS_REFERENCE_BETA_OXIDATION	3806-05-01	10/12581	0.5	1.65278507619548	1.35999231379969	0.154535541771199	1	0.393047918157043	ACAA2/ACADS/ACADSB/ACADVL/ACAT1	5
KEGG_MEDICUS_REFERENCE_MDA5_IRF7_3_SIGNALING_PATHWAY	KEGG_MEDICUS_REFERENCE_MDA5_IRF7_3_SIGNALING_PATHWAY	KEGG_MEDICUS_REFERENCE_MDA5_IRF7_3_SIGNALING_PATHWAY	3806-05-01	10/12581	0.5	1.65278507619548	1.35999231379969	0.154535541771199	1	0.393047918157043	IFIH1/IKBKE/IRF3/IRF7/TBKBP1	5
KEGG_MEDICUS_REFERENCE_MEVALONATE_PATHWAY	KEGG_MEDICUS_REFERENCE_MEVALONATE_PATHWAY	KEGG_MEDICUS_REFERENCE_MEVALONATE_PATHWAY	3806-05-01	10/12581	0.5	1.65278507619548	1.35999231379969	0.154535541771199	1	0.393047918157043	ACAT1/ACAT2/FDPS/HMGCS1/MVK	5
KEGG_MEDICUS_VARIANT_MUTATION_INACTIVATED_AXIN_TO_WNT_SIGNALING_PATHWAY	KEGG_MEDICUS_VARIANT_MUTATION_INACTIVATED_AXIN_TO_WNT_SIGNALING_PATHWAY	KEGG_MEDICUS_VARIANT_MUTATION_INACTIVATED_AXIN_TO_WNT_SIGNALING_PATHWAY	3806-05-01	10/12581	0.5	1.65278507619548	1.35999231379969	0.154535541771199	1	0.393047918157043	CCND1/LEF1/MYC/TCF7/TCF7L1	5
LIANG_SILENCED_BY_METHYLATION_DN	LIANG_SILENCED_BY_METHYLATION_DN	LIANG_SILENCED_BY_METHYLATION_DN	3806-05-01	10/12581	0.5	1.65278507619548	1.35999231379969	0.154535541771199	1	0.393047918157043	CCNA2/CDKN3/FOXM1/MCM2/MKI67	5
MAEKAWA_ATF2_TARGETS	MAEKAWA_ATF2_TARGETS	MAEKAWA_ATF2_TARGETS	3806-05-01	10/12581	0.5	1.65278507619548	1.35999231379969	0.154535541771199	1	0.393047918157043	CHL1/PCNP/SIX4/SLC1A5/ZIC2	5
MATZUK_EARLY_ANTRAL_FOLLICLE	MATZUK_EARLY_ANTRAL_FOLLICLE	MATZUK_EARLY_ANTRAL_FOLLICLE	3806-05-01	10/12581	0.5	1.65278507619548	1.35999231379969	0.154535541771199	1	0.393047918157043	AHR/DDR2/PCYT1B/SRC/THBS1	5
PARK_TRETINOIN_RESPONSE_AND_RARA_PLZF_FUSION	PARK_TRETINOIN_RESPONSE_AND_RARA_PLZF_FUSION	PARK_TRETINOIN_RESPONSE_AND_RARA_PLZF_FUSION	3806-05-01	10/12581	0.5	1.65278507619548	1.35999231379969	0.154535541771199	1	0.393047918157043	FLNB/GYPC/LBR/PIM1/ST3GAL1	5
REACTOME_ACYL_CHAIN_REMODELLING_OF_PS	REACTOME_ACYL_CHAIN_REMODELLING_OF_PS	REACTOME_ACYL_CHAIN_REMODELLING_OF_PS	3806-05-01	10/12581	0.5	1.65278507619548	1.35999231379969	0.154535541771199	1	0.393047918157043	MBOAT1/OSBPL5/PLA2G4A/PLA2G4B/PLAAT3	5
REACTOME_DERMATAN_SULFATE_BIOSYNTHESIS	REACTOME_DERMATAN_SULFATE_BIOSYNTHESIS	REACTOME_DERMATAN_SULFATE_BIOSYNTHESIS	3806-05-01	10/12581	0.5	1.65278507619548	1.35999231379969	0.154535541771199	1	0.393047918157043	BGN/CSPG4/CSPG5/DCN/VCAN	5
REACTOME_ENDOSOMAL_VACUOLAR_PATHWAY	REACTOME_ENDOSOMAL_VACUOLAR_PATHWAY	REACTOME_ENDOSOMAL_VACUOLAR_PATHWAY	3806-05-01	10/12581	0.5	1.65278507619548	1.35999231379969	0.154535541771199	1	0.393047918157043	B2M/CTSS/CTSV/HLA-F/LNPEP	5
REACTOME_FORMATION_OF_THE_CORNIFIED_ENVELOPE	REACTOME_FORMATION_OF_THE_CORNIFIED_ENVELOPE	REACTOME_FORMATION_OF_THE_CORNIFIED_ENVELOPE	3806-05-01	10/12581	0.5	1.65278507619548	1.35999231379969	0.154535541771199	1	0.393047918157043	CAPN1/DSG2/FURIN/PERP/SPINK5	5
REACTOME_GENERATION_OF_SECOND_MESSENGER_MOLECULES	REACTOME_GENERATION_OF_SECOND_MESSENGER_MOLECULES	REACTOME_GENERATION_OF_SECOND_MESSENGER_MOLECULES	3806-05-01	10/12581	0.5	1.65278507619548	1.35999231379969	0.154535541771199	1	0.393047918157043	CD101/CD4/HLA-DPB1/PAK1/VASP	5
REACTOME_KERATINIZATION	REACTOME_KERATINIZATION	REACTOME_KERATINIZATION	3806-05-01	10/12581	0.5	1.65278507619548	1.35999231379969	0.154535541771199	1	0.393047918157043	CAPN1/DSG2/FURIN/PERP/SPINK5	5
REACTOME_REGULATION_OF_MITF_M_DEPENDENT_GENES_INVOLVED_IN_EXTRACELLULAR_MATRIX_FOCAL_ADHESION_AND_EPITHELIAL_TO_MESENCHYMAL_TRANSITION	REACTOME_REGULATION_OF_MITF_M_DEPENDENT_GENES_INVOLVED_IN_EXTRACELLULAR_MATRIX_FOCAL_ADHESION_AND_EPITHELIAL_TO_MESENCHYMAL_TRANSITION	REACTOME_REGULATION_OF_MITF_M_DEPENDENT_GENES_INVOLVED_IN_EXTRACELLULAR_MATRIX_FOCAL_ADHESION_AND_EPITHELIAL_TO_MESENCHYMAL_TRANSITION	3806-05-01	10/12581	0.5	1.65278507619548	1.35999231379969	0.154535541771199	1	0.393047918157043	GXYLT2/ITGA2/PXDN/SOX2/ZEB1	5
REACTOME_TRAFFICKING_AND_PROCESSING_OF_ENDOSOMAL_TLR	REACTOME_TRAFFICKING_AND_PROCESSING_OF_ENDOSOMAL_TLR	REACTOME_TRAFFICKING_AND_PROCESSING_OF_ENDOSOMAL_TLR	3806-05-01	10/12581	0.5	1.65278507619548	1.35999231379969	0.154535541771199	1	0.393047918157043	CTSS/CTSV/LGMN/TLR3/UNC93B1	5
SUZUKI_RESPONSE_TO_TSA_AND_DECITABINE_1A	SUZUKI_RESPONSE_TO_TSA_AND_DECITABINE_1A	SUZUKI_RESPONSE_TO_TSA_AND_DECITABINE_1A	3806-05-01	10/12581	0.5	1.65278507619548	1.35999231379969	0.154535541771199	1	0.393047918157043	ANGPT2/FOLH1/LAMA2/S100A10/SFRP1	5
WILLIAMS_ESR2_TARGETS_DN	WILLIAMS_ESR2_TARGETS_DN	WILLIAMS_ESR2_TARGETS_DN	3806-05-01	10/12581	0.5	1.65278507619548	1.35999231379969	0.154535541771199	1	0.393047918157043	ADM/HMCN1/RPL21/S100A6/TBL1XR1	5
WP_DOPAMINE_METABOLISM	WP_DOPAMINE_METABOLISM	WP_DOPAMINE_METABOLISM	3806-05-01	10/12581	0.5	1.65278507619548	1.35999231379969	0.154535541771199	1	0.393047918157043	COMT/DDC/MAOA/MAOB/NQO1	5
WP_EICOSANOID_SYNTHESIS	WP_EICOSANOID_SYNTHESIS	WP_EICOSANOID_SYNTHESIS	3806-05-01	10/12581	0.5	1.65278507619548	1.35999231379969	0.154535541771199	1	0.393047918157043	AKR1C3/GGT1/PLA2G4A/PLA2G4B/PTGS1	5
WP_NANOPARTICLE_TRIGGERED_REGULATED_NECROSIS	WP_NANOPARTICLE_TRIGGERED_REGULATED_NECROSIS	WP_NANOPARTICLE_TRIGGERED_REGULATED_NECROSIS	3806-05-01	10/12581	0.5	1.65278507619548	1.35999231379969	0.154535541771199	1	0.393047918157043	CASP8/FTL/MAPK8/PLA2G4A/TICAM1	5
WP_OSTEOCLAST_SIGNALING	WP_OSTEOCLAST_SIGNALING	WP_OSTEOCLAST_SIGNALING	3806-05-01	10/12581	0.5	1.65278507619548	1.35999231379969	0.154535541771199	1	0.393047918157043	ITGB3/MAPK8/PDGFB/SPP1/TNFRSF11B	5
WP_TRANSCRIPTIONAL_CASCADE_REGULATING_ADIPOGENESIS	WP_TRANSCRIPTIONAL_CASCADE_REGULATING_ADIPOGENESIS	WP_TRANSCRIPTIONAL_CASCADE_REGULATING_ADIPOGENESIS	3806-05-01	10/12581	0.5	1.65278507619548	1.35999231379969	0.154535541771199	1	0.393047918157043	CEBPD/CEBPG/EGR2/KLF5/SREBF1	5
WU_APOPTOSIS_BY_CDKN1A_NOT_VIA_TP53	WU_APOPTOSIS_BY_CDKN1A_NOT_VIA_TP53	WU_APOPTOSIS_BY_CDKN1A_NOT_VIA_TP53	3806-05-01	10/12581	0.5	1.65278507619548	1.35999231379969	0.154535541771199	1	0.393047918157043	AIMP1/CCN1/HSPA1B/MYBL2/SPAG5	5
WU_HBX_TARGETS_2_DN	WU_HBX_TARGETS_2_DN	WU_HBX_TARGETS_2_DN	3806-05-01	10/12581	0.5	1.65278507619548	1.35999231379969	0.154535541771199	1	0.393047918157043	EIF2AK2/MAP3K1/NCOA3/PRKCD/RYBP	5
MCBRYAN_PUBERTAL_BREAST_4_5WK_DN	MCBRYAN_PUBERTAL_BREAST_4_5WK_DN	MCBRYAN_PUBERTAL_BREAST_4_5WK_DN	56/3806	164/12581	0.341463414634146	1.12873127154813	1.0928203973401	0.156884446500835	1	0.398838105398317	AATK/ACAA2/ACADVL/ACAT1/ACSL1/AKT2/ATP6V0A1/BCAT2/BCHE/BLTP3A/BPNT1/CCN1/CDH5/CHRDL1/CISD1/COQ8A/CP/CSPG4/CYTH1/ECH1/EHD2/ERAL1/EXTL3/FHL1/FMC1/GM2A/GPAM/GRB10/KCNK2/LAMA4/LPL/MALAT1/MPZ/MTARC1/NEAT1/NFIC/NID2/NOTCH4/NR1D1/P2RX5/PER3/PPARGC1B/PYCR1/RCC1L/REEP6/SCD/SH2B3/SLC16A2/SOD3/SORBS1/STEAP3/SUCLG1/TBL1XR1/TNS1/TRAC/VEGFA	56
WP_SENESCENCEASSOCIATED_SECRETORY_PHENOTYPE_SASP	WP_SENESCENCEASSOCIATED_SECRETORY_PHENOTYPE_SASP	WP_SENESCENCEASSOCIATED_SECRETORY_PHENOTYPE_SASP	35/3806	99/12581	0.353535353535354	1.16863591246145	1.10937078588464	0.158677438497529	1	0.402791448243154	CCNA2/CDK6/FOS/H2AC14/H2AC4/H2AC7/H2AC8/H2AX/H2BC10/H2BC13/H2BC14/H2BC3/H2BC4/H2BC6/H2BC7/H3-3B/H3C10/H3C11/H3C12/H3C2/H3C3/H3C4/H3C7/H3C8/H4C12/H4C14/H4C2/H4C3/H4C4/IL1A/JUN/MAPK3/NFKB1/UBE2C/UBE2E1	35
BIOCARTA_ERK_PATHWAY	BIOCARTA_ERK_PATHWAY	BIOCARTA_ERK_PATHWAY	3806-10-01	24/12581	0.416666666666667	1.37732089682957	1.21849761006335	0.159243399051898	1	0.402791448243154	EGFR/GNAS/IGF1R/MAPK3/MKNK1/MKNK2/MYC/NGFR/PDGFRA/RPS6KA5	10
PID_NFAT_TFPATHWAY	PID_NFAT_TFPATHWAY	PID_NFAT_TFPATHWAY	3806-10-01	24/12581	0.416666666666667	1.37732089682957	1.21849761006335	0.159243399051898	1	0.402791448243154	BATF3/EGR1/EGR2/EGR3/FOS/FOSL1/GBP3/JUN/MAF/NFATC1	10
PID_SYNDECAN_4_PATHWAY	PID_SYNDECAN_4_PATHWAY	PID_SYNDECAN_4_PATHWAY	3806-10-01	24/12581	0.416666666666667	1.37732089682957	1.21849761006335	0.159243399051898	1	0.402791448243154	ACTN1/ADAM12/FGFR1/FN1/FZD7/LAMA1/PRKCD/TFPI/THBS1/TNC	10
PIONTEK_PKD1_TARGETS_UP	PIONTEK_PKD1_TARGETS_UP	PIONTEK_PKD1_TARGETS_UP	3806-10-01	24/12581	0.416666666666667	1.37732089682957	1.21849761006335	0.159243399051898	1	0.402791448243154	ACOX2/ARG2/CCN2/DNASE1/EGF/ENTPD5/MPV17L/SCD/SORD/TOM1L2	10
REACTOME_SIALIC_ACID_METABOLISM	REACTOME_SIALIC_ACID_METABOLISM	REACTOME_SIALIC_ACID_METABOLISM	3806-10-01	24/12581	0.416666666666667	1.37732089682957	1.21849761006335	0.159243399051898	1	0.402791448243154	NEU1/SLC35A1/ST3GAL1/ST3GAL4/ST3GAL6/ST6GAL1/ST6GALNAC2/ST6GALNAC4/ST6GALNAC6/ST8SIA5	10
TARTE_PLASMA_CELL_VS_B_LYMPHOCYTE_DN	TARTE_PLASMA_CELL_VS_B_LYMPHOCYTE_DN	TARTE_PLASMA_CELL_VS_B_LYMPHOCYTE_DN	3806-10-01	24/12581	0.416666666666667	1.37732089682957	1.21849761006335	0.159243399051898	1	0.402791448243154	AHR/CIITA/CRYBG1/ELF4/GCH1/ITPR1/MMD/NFKB1/NFKBIE/TRIM22	10
VALK_AML_WITH_CEBPA	VALK_AML_WITH_CEBPA	VALK_AML_WITH_CEBPA	3806-10-01	24/12581	0.416666666666667	1.37732089682957	1.21849761006335	0.159243399051898	1	0.402791448243154	B4GALT6/DLC1/GALC/HOXA9/HSPB1/MEST/SLC16A1/SUCLG2/TNS3/TRDC	10
WP_HYPOTHESIZED_PATHWAYS_IN_PATHOGENESIS_OF_CARDIOVASCULAR_DISEASE	WP_HYPOTHESIZED_PATHWAYS_IN_PATHOGENESIS_OF_CARDIOVASCULAR_DISEASE	WP_HYPOTHESIZED_PATHWAYS_IN_PATHOGENESIS_OF_CARDIOVASCULAR_DISEASE	3806-10-01	24/12581	0.416666666666667	1.37732089682957	1.21849761006335	0.159243399051898	1	0.402791448243154	ANGPT2/CCN2/ENG/FBN2/LTBP2/MAPK3/MAPK8/POSTN/RUNX2/TGFBR3	10
WP_RESISTIN_AS_A_REGULATOR_OF_INFLAMMATION	WP_RESISTIN_AS_A_REGULATOR_OF_INFLAMMATION	WP_RESISTIN_AS_A_REGULATOR_OF_INFLAMMATION	3806-10-01	24/12581	0.416666666666667	1.37732089682957	1.21849761006335	0.159243399051898	1	0.402791448243154	AKT2/AKT3/IL12A/ITPR1/MAPK3/NFKB1/NFKBIA/PLCB1/PLCD3/PLCD4	10
XU_AKT1_TARGETS_6HR	XU_AKT1_TARGETS_6HR	XU_AKT1_TARGETS_6HR	3806-10-01	24/12581	0.416666666666667	1.37732089682957	1.21849761006335	0.159243399051898	1	0.402791448243154	ERF/IFIH1/IFIT1/IFIT3/IFITM2/IRF7/ISG15/MAP2K5/MX1/OAS3	10
DOANE_RESPONSE_TO_ANDROGEN_UP	DOANE_RESPONSE_TO_ANDROGEN_UP	DOANE_RESPONSE_TO_ANDROGEN_UP	45/3806	130/12581	0.346153846153846	1.14423582198149	1.08866395372561	0.160319813439273	1	0.40532812321006	AKAP5/AKAP6/AKT2/ALCAM/ARHGDIB/ARRB1/AZGP1/BCAM/BMP7/CACNG4/CHRNA3/COBL/CSPG5/CYP4F12/DAXX/DDC/ELMO2/ENDOD1/ENDOG/FAR2/FLNB/GADD45B/GAL3ST4/GGT1/GM2A/GPRC5A/GSTM3/HOXA10/HOXC5/LAMA4/MCCC2/MVK/PDK2/PINK1/PRKAR2B/SCD/SERINC5/SLC15A2/SOCS7/SORD/ST6GAL1/STK3/SYNGR1/TRAPPC14/WWC3	45
AIYAR_COBRA1_TARGETS_DN	AIYAR_COBRA1_TARGETS_DN	AIYAR_COBRA1_TARGETS_DN	3806-11-01	27/12581	0.407407407407407	1.34671376578891	1.18771722505637	0.163500895837493	1	0.409655457551747	CPD/DCPS/FGFR3/HSPB1/KITLG/MCM2/MYO5C/SPINK5/TMT1A/ZNF395/ZNF532	11
BIOCARTA_IL2RB_PATHWAY	BIOCARTA_IL2RB_PATHWAY	BIOCARTA_IL2RB_PATHWAY	3806-11-01	27/12581	0.407407407407407	1.34671376578891	1.18771722505637	0.163500895837493	1	0.409655457551747	BAD/CFLAR/FAS/FOS/IL2RB/JAK1/MAPK3/MYC/NMI/PIK3R1/SOCS3	11
FLOTHO_PEDIATRIC_ALL_THERAPY_RESPONSE_DN	FLOTHO_PEDIATRIC_ALL_THERAPY_RESPONSE_DN	FLOTHO_PEDIATRIC_ALL_THERAPY_RESPONSE_DN	3806-11-01	27/12581	0.407407407407407	1.34671376578891	1.18771722505637	0.163500895837493	1	0.409655457551747	BAIAP2/CNR1/DDX60/DHX58/ESPL1/FBN2/LMNB1/PDLIM2/TMEM131L/TNFSF13/TRIM21	11
KEGG_MEDICUS_REFERENCE_WNT_SIGNALING_PATHWAY	KEGG_MEDICUS_REFERENCE_WNT_SIGNALING_PATHWAY	KEGG_MEDICUS_REFERENCE_WNT_SIGNALING_PATHWAY	3806-11-01	27/12581	0.407407407407407	1.34671376578891	1.18771722505637	0.163500895837493	1	0.409655457551747	CCND1/FZD1/FZD4/FZD7/FZD8/LEF1/MYC/TCF7/TCF7L1/WNT3/WNT7B	11
REACTOME_SMOOTH_MUSCLE_CONTRACTION	REACTOME_SMOOTH_MUSCLE_CONTRACTION	REACTOME_SMOOTH_MUSCLE_CONTRACTION	3806-11-01	27/12581	0.407407407407407	1.34671376578891	1.18771722505637	0.163500895837493	1	0.409655457551747	ANXA1/ANXA6/CALD1/ITGB5/MYL5/PAK1/SORBS1/SORBS3/TPM2/TPM4/VCL	11
WP_LEUKOCYTEINTRINSIC_HIPPO_PATHWAY_FUNCTIONS	WP_LEUKOCYTEINTRINSIC_HIPPO_PATHWAY_FUNCTIONS	WP_LEUKOCYTEINTRINSIC_HIPPO_PATHWAY_FUNCTIONS	3806-11-01	27/12581	0.407407407407407	1.34671376578891	1.18771722505637	0.163500895837493	1	0.409655457551747	FERMT3/FOXO1/KNSTRN/LPL/RAB13/RASSF5/SAV1/STK3/STK38L/TEAD2/TEAD4	11
YIH_RESPONSE_TO_ARSENITE_C3	YIH_RESPONSE_TO_ARSENITE_C3	YIH_RESPONSE_TO_ARSENITE_C3	3806-11-01	27/12581	0.407407407407407	1.34671376578891	1.18771722505637	0.163500895837493	1	0.409655457551747	CCN3/CDKN3/GAP43/IGF2/MDM2/PFDN4/PIM1/POR/PRKCD/RFC4/VBP1	11
DEBIASI_APOPTOSIS_BY_REOVIRUS_INFECTION_DN	DEBIASI_APOPTOSIS_BY_REOVIRUS_INFECTION_DN	DEBIASI_APOPTOSIS_BY_REOVIRUS_INFECTION_DN	86/3806	259/12581	0.332046332046332	1.09760244442325	1.04525228192927	0.164176624833834	1	0.409655457551747	ABCB6/ABCB9/ABCC10/ABHD14A/ABR/ADCY3/ADD2/ALDH1B1/AMOT/ARHGAP4/ARHGEF17/ATG2A/ATP7B/BCL11A/BDH1/C10orf95-AS1/C1orf216/C4B/CAPN1/CELSR2/CILK1/CLSTN1/COL4A6/CSPG5/DOP1B/FADS1/FADS2/FAM114A1/FBN2/FGFR3/FLNC/GALK1/GLB1L2/GM2A/GPC1/GPLD1/GRHPR/HEXIM1/HOXB5/HSPA12A/IGF2R/IGFBP5/ITGA7/ITGB5/ITPR1/ITPR3/ITSN1/KANK1/LAMA5/LRP4/MAP2K3/MAPKAPK3/MGAT5/MKI67/MLEC/MYC/MYO10/NPTX1/OCEL1/PCDH7/PITPNA/POLR2A/POR/PRKCD/PTK7/RGS16/SEPTIN9/SERPINE2/SFRP1/SHMT1/SLC1A5/SLC29A1/SLC38A10/SLC6A8/SLC7A5/SPTBN2/ST3GAL1/TCF7/THRA/TMT1A/TRIM16/TXNIP/VCAN/WFS1/XPC/ZBED1	86
ACEVEDO_LIVER_CANCER_DN	ACEVEDO_LIVER_CANCER_DN	ACEVEDO_LIVER_CANCER_DN	125/3806	383/12581	0.326370757180157	1.07884143354796	1.03195494090306	0.164555286530768	1	0.409655457551747	ACADS/ACADSB/ACADVL/ACAT1/ACAT2/ADI1/ADM/AGPAT2/AGT/ALKBH3/ARHGAP10/AZGP1/BBOX1/BCL2L13/BGN/BOK/C1orf115/C1RL/CCN1/CCND1/CENPV/CFAP410/CFI/CHCHD10/CHST7/CNNM3/COL6A1/CPEB3/CPED1/CRISPLD2/CSRNP1/CXCL16/DCPS/DGAT1/DHRS1/DHRS7/DIS3L/DYNLL2/EGR1/ENDOG/ENO3/ENTPD5/EPHA2/EZR/F8A1/FOS/FST/FURIN/GJB2/GSE1/H3-3B/HEBP2/HMGCS1/HSBP1/ICAM3/IGF2/IGF2R/KCNJ10/KLHL36/LDHA/LDLR/LRRC28/LTBR/LY6E/MAMDC4/MPND/MRPS2/MSRA/MT1M/MTRF1/MVK/MXRA5/MYO10/NDRG2/NDUFB8/NFKBIA/NTHL1/OAT/PCOLCE/PCYOX1/PHGDH/PHKA2/PINK1/PLEKHG3/PPARGC1A/PPFIBP2/PPP1R13B/PSMB10/RCN1/RDH5/REEP6/RETSAT/RGL1/RND3/RPF2/RXRA/SAMD4A/SCD/SERTAD1/SHFL/SHMT1/SHMT2/SIRPA/SLC13A5/SLC19A3/SLC25A23/SLC35A1/SLC7A5/SMIM14/TCIM/TM7SF2/TNFRSF14/TNFRSF1B/TOR3A/TP53INP1/TRIB3/TRIP6/TSHZ2/VPS9D1/WFS1/ZBED1/ZCCHC14/ZFP36/ZNF395/ZYG11B	125
BROWNE_HCMV_INFECTION_12HR_DN	BROWNE_HCMV_INFECTION_12HR_DN	BROWNE_HCMV_INFECTION_12HR_DN	30/3806	84/12581	0.357142857142857	1.18056076871106	1.09348115568247	0.164671771392896	1	0.409655457551747	AKT3/CDKN3/CILK1/CRYBG1/DLC1/EXOC6B/H4C12/IGF2/KCNK2/LDB2/LRRC17/MAMLD1/MAP3K5/MAST4/MTCL1/NMT2/NREP/PDGFRA/PMP22/PTOV1-AS2/PTP4A1/RIN1/RIN2/SPAG5/SPRY1/TBC1D8/THBS2/TRIM2/UBE2C/ZMYND8	30
PANGAS_TUMOR_SUPPRESSION_BY_SMAD1_AND_SMAD5_DN	PANGAS_TUMOR_SUPPRESSION_BY_SMAD1_AND_SMAD5_DN	PANGAS_TUMOR_SUPPRESSION_BY_SMAD1_AND_SMAD5_DN	42/3806	121/12581	0.347107438016529	1.14738798678033	1.07286950378222	0.164941528976784	1	0.409655457551747	ADCK5/ARRDC4/ASTN1/BORA/CBS/CHST8/CLN8/ELOVL2/ELOVL6/EXT1/FAM234A/FGFRL1/GPD2/GPX7/ID1/IGF2R/INSYN2B/KNSTRN/LBR/LDLR/LIFR/LRP11/LYRM9/MAPKBP1/MEG3/MEG8/MFAP3L/MUS81/NPR2/QSOX1/RSRP1/SCD/SERPINA3/SLC16A1/SREBF2/SUCO/TANGO2/TMEM185B/TMEM268/TOM1L1/TOX/WFS1	42
ZHOU_CELL_CYCLE_GENES_IN_IR_RESPONSE_6HR	ZHOU_CELL_CYCLE_GENES_IN_IR_RESPONSE_6HR	ZHOU_CELL_CYCLE_GENES_IN_IR_RESPONSE_6HR	29/3806	81/12581	0.358024691358025	1.18347573357207	1.09098124737893	0.165794158113085	1	0.409655457551747	CCNA2/CDCA8/CENPA/CEP55/DCLRE1A/DCTPP1/DLGAP5/DTYMK/E2F8/GINS2/GINS3/H2AX/HAUS3/KIF20A/LBR/LMNB1/MCM2/MCM5/MYBL2/NEK2/NUSAP1/PAICS/PIMREG/RACGAP1/RFC4/SEMA3B/SMC2/SOD3/SULF2	29
BIOCARTA_ERYTH_PATHWAY	BIOCARTA_ERYTH_PATHWAY	BIOCARTA_ERYTH_PATHWAY	3806-03-01	5/12581	0.6	1.98334209143458	1.44833663830217	0.166387542024822	1	0.409655457551747	IL1A/KITLG/TGFB3	3
BIOCARTA_LAIR_PATHWAY	BIOCARTA_LAIR_PATHWAY	BIOCARTA_LAIR_PATHWAY	3806-03-01	5/12581	0.6	1.98334209143458	1.44833663830217	0.166387542024822	1	0.409655457551747	C7/IL1A/ITGA4	3
CALVET_IRINOTECAN_SENSITIVE_VS_REVERTED_DN	CALVET_IRINOTECAN_SENSITIVE_VS_REVERTED_DN	CALVET_IRINOTECAN_SENSITIVE_VS_REVERTED_DN	3806-03-01	5/12581	0.6	1.98334209143458	1.44833663830217	0.166387542024822	1	0.409655457551747	CDH5/HOXD3/RHOB	3
FUNG_IL2_TARGETS_WITH_STAT5_BINDING_SITES	FUNG_IL2_TARGETS_WITH_STAT5_BINDING_SITES	FUNG_IL2_TARGETS_WITH_STAT5_BINDING_SITES	3806-03-01	5/12581	0.6	1.98334209143458	1.44833663830217	0.166387542024822	1	0.409655457551747	LIF/NOP16/SOCS2	3
JOHANSSON_BRAIN_CANCER_EARLY_VS_LATE_UP	JOHANSSON_BRAIN_CANCER_EARLY_VS_LATE_UP	JOHANSSON_BRAIN_CANCER_EARLY_VS_LATE_UP	3806-03-01	5/12581	0.6	1.98334209143458	1.44833663830217	0.166387542024822	1	0.409655457551747	ADM/FOS/RACGAP1	3
KEGG_MEDICUS_PATHOGEN_HIV_VPR_TAT_TO_TNF_JNK_SIGNALING_PATHWAY	KEGG_MEDICUS_PATHOGEN_HIV_VPR_TAT_TO_TNF_JNK_SIGNALING_PATHWAY	KEGG_MEDICUS_PATHOGEN_HIV_VPR_TAT_TO_TNF_JNK_SIGNALING_PATHWAY	3806-03-01	5/12581	0.6	1.98334209143458	1.44833663830217	0.166387542024822	1	0.409655457551747	FOS/JUN/MAPK8	3
KEGG_MEDICUS_PATHOGEN_SARS_COV_2_S_TO_ANGII_AT1R_NOX2_SIGNALING_PATHWAY	KEGG_MEDICUS_PATHOGEN_SARS_COV_2_S_TO_ANGII_AT1R_NOX2_SIGNALING_PATHWAY	KEGG_MEDICUS_PATHOGEN_SARS_COV_2_S_TO_ANGII_AT1R_NOX2_SIGNALING_PATHWAY	3806-03-01	5/12581	0.6	1.98334209143458	1.44833663830217	0.166387542024822	1	0.409655457551747	CCL2/IL12A/NFKB1	3
KEGG_MEDICUS_VARIANT_LOSS_OF_NKX3_1_TO_PI3K_SIGNALING_PATHWAY	KEGG_MEDICUS_VARIANT_LOSS_OF_NKX3_1_TO_PI3K_SIGNALING_PATHWAY	KEGG_MEDICUS_VARIANT_LOSS_OF_NKX3_1_TO_PI3K_SIGNALING_PATHWAY	3806-03-01	5/12581	0.6	1.98334209143458	1.44833663830217	0.166387542024822	1	0.409655457551747	AKT2/AKT3/BAD	3
LE_SKI_TARGETS_DN	LE_SKI_TARGETS_DN	LE_SKI_TARGETS_DN	3806-03-01	5/12581	0.6	1.98334209143458	1.44833663830217	0.166387542024822	1	0.409655457551747	FHL1/ID4/SOCS2	3
LOPEZ_MESOTHELIOMA_SURVIVAL_WORST_VS_BEST_DN	LOPEZ_MESOTHELIOMA_SURVIVAL_WORST_VS_BEST_DN	LOPEZ_MESOTHELIOMA_SURVIVAL_WORST_VS_BEST_DN	3806-03-01	5/12581	0.6	1.98334209143458	1.44833663830217	0.166387542024822	1	0.409655457551747	CFI/FAM117A/ST6GAL1	3
LU_TUMOR_VASCULATURE_DN	LU_TUMOR_VASCULATURE_DN	LU_TUMOR_VASCULATURE_DN	3806-03-01	5/12581	0.6	1.98334209143458	1.44833663830217	0.166387542024822	1	0.409655457551747	HS6ST2/MAOB/PRKAR2B	3
MAINA_VHL_TARGETS_UP	MAINA_VHL_TARGETS_UP	MAINA_VHL_TARGETS_UP	3806-03-01	5/12581	0.6	1.98334209143458	1.44833663830217	0.166387542024822	1	0.409655457551747	ADGRG1/FILIP1L/NREP	3
MIKKELSEN_DEDIFFERENTIATED_STATE_UP	MIKKELSEN_DEDIFFERENTIATED_STATE_UP	MIKKELSEN_DEDIFFERENTIATED_STATE_UP	3806-03-01	5/12581	0.6	1.98334209143458	1.44833663830217	0.166387542024822	1	0.409655457551747	COBL/DSG2/JARID2	3
PID_VEGF_VEGFR_PATHWAY	PID_VEGF_VEGFR_PATHWAY	PID_VEGF_VEGFR_PATHWAY	3806-03-01	5/12581	0.6	1.98334209143458	1.44833663830217	0.166387542024822	1	0.409655457551747	NRP1/VEGFA/VEGFB	3
REACTOME_ACYL_CHAIN_REMODELLING_OF_PI	REACTOME_ACYL_CHAIN_REMODELLING_OF_PI	REACTOME_ACYL_CHAIN_REMODELLING_OF_PI	3806-03-01	5/12581	0.6	1.98334209143458	1.44833663830217	0.166387542024822	1	0.409655457551747	PLA2G4A/PLA2G4C/PLAAT3	3
REACTOME_ARACHIDONATE_PRODUCTION_FROM_DAG	REACTOME_ARACHIDONATE_PRODUCTION_FROM_DAG	REACTOME_ARACHIDONATE_PRODUCTION_FROM_DAG	3806-03-01	5/12581	0.6	1.98334209143458	1.44833663830217	0.166387542024822	1	0.409655457551747	DAGLA/DAGLB/MGLL	3
REACTOME_ETHANOL_OXIDATION	REACTOME_ETHANOL_OXIDATION	REACTOME_ETHANOL_OXIDATION	3806-03-01	5/12581	0.6	1.98334209143458	1.44833663830217	0.166387542024822	1	0.409655457551747	ACSS1/ACSS2/ALDH1B1	3
REACTOME_FGFR1C_LIGAND_BINDING_AND_ACTIVATION	REACTOME_FGFR1C_LIGAND_BINDING_AND_ACTIVATION	REACTOME_FGFR1C_LIGAND_BINDING_AND_ACTIVATION	3806-03-01	5/12581	0.6	1.98334209143458	1.44833663830217	0.166387542024822	1	0.409655457551747	FGF1/FGFR1/TGFBR3	3
REACTOME_FORMATION_OF_THE_ACTIVE_COFACTOR_UDP_GLUCURONATE	REACTOME_FORMATION_OF_THE_ACTIVE_COFACTOR_UDP_GLUCURONATE	REACTOME_FORMATION_OF_THE_ACTIVE_COFACTOR_UDP_GLUCURONATE	3806-03-01	5/12581	0.6	1.98334209143458	1.44833663830217	0.166387542024822	1	0.409655457551747	SLC35D2/UGP2/UXS1	3
REACTOME_HEME_DEGRADATION	REACTOME_HEME_DEGRADATION	REACTOME_HEME_DEGRADATION	3806-03-01	5/12581	0.6	1.98334209143458	1.44833663830217	0.166387542024822	1	0.409655457551747	ABCG2/BLVRB/HMOX1	3
REACTOME_INTERLEUKIN_2_SIGNALING	REACTOME_INTERLEUKIN_2_SIGNALING	REACTOME_INTERLEUKIN_2_SIGNALING	3806-03-01	5/12581	0.6	1.98334209143458	1.44833663830217	0.166387542024822	1	0.409655457551747	IL2RB/JAK1/PTK2B	3
REACTOME_METABOLISM_OF_INGESTED_SEMET_SEC_MESEC_INTO_H2SE	REACTOME_METABOLISM_OF_INGESTED_SEMET_SEC_MESEC_INTO_H2SE	REACTOME_METABOLISM_OF_INGESTED_SEMET_SEC_MESEC_INTO_H2SE	3806-03-01	5/12581	0.6	1.98334209143458	1.44833663830217	0.166387542024822	1	0.409655457551747	CBS/CTH/HNMT	3
REACTOME_NEGATIVE_REGULATION_OF_TCF_DEPENDENT_SIGNALING_BY_WNT_LIGAND_ANTAGONISTS	REACTOME_NEGATIVE_REGULATION_OF_TCF_DEPENDENT_SIGNALING_BY_WNT_LIGAND_ANTAGONISTS	REACTOME_NEGATIVE_REGULATION_OF_TCF_DEPENDENT_SIGNALING_BY_WNT_LIGAND_ANTAGONISTS	3806-03-01	5/12581	0.6	1.98334209143458	1.44833663830217	0.166387542024822	1	0.409655457551747	KREMEN1/SFRP1/SFRP2	3
REACTOME_NR1H2_NR1H3_REGULATE_GENE_EXPRESSION_TO_LIMIT_CHOLESTEROL_UPTAKE	REACTOME_NR1H2_NR1H3_REGULATE_GENE_EXPRESSION_TO_LIMIT_CHOLESTEROL_UPTAKE	REACTOME_NR1H2_NR1H3_REGULATE_GENE_EXPRESSION_TO_LIMIT_CHOLESTEROL_UPTAKE	3806-03-01	5/12581	0.6	1.98334209143458	1.44833663830217	0.166387542024822	1	0.409655457551747	MYLIP/NR1H3/RXRA	3
REACTOME_NTRK2_ACTIVATES_RAC1	REACTOME_NTRK2_ACTIVATES_RAC1	REACTOME_NTRK2_ACTIVATES_RAC1	3806-03-01	5/12581	0.6	1.98334209143458	1.44833663830217	0.166387542024822	1	0.409655457551747	BDNF/DOCK3/NTRK2	3
REACTOME_PHOSPHOLIPASE_C_MEDIATED_CASCADE_FGFR1	REACTOME_PHOSPHOLIPASE_C_MEDIATED_CASCADE_FGFR1	REACTOME_PHOSPHOLIPASE_C_MEDIATED_CASCADE_FGFR1	3806-03-01	5/12581	0.6	1.98334209143458	1.44833663830217	0.166387542024822	1	0.409655457551747	FGF1/FGF10/FGFR1	3
REACTOME_PHOSPHOLIPASE_C_MEDIATED_CASCADE_FGFR2	REACTOME_PHOSPHOLIPASE_C_MEDIATED_CASCADE_FGFR2	REACTOME_PHOSPHOLIPASE_C_MEDIATED_CASCADE_FGFR2	3806-03-01	5/12581	0.6	1.98334209143458	1.44833663830217	0.166387542024822	1	0.409655457551747	FGF1/FGF10/FGFR2	3
REACTOME_POU5F1_OCT4_SOX2_NANOG_ACTIVATE_GENES_RELATED_TO_PROLIFERATION	REACTOME_POU5F1_OCT4_SOX2_NANOG_ACTIVATE_GENES_RELATED_TO_PROLIFERATION	REACTOME_POU5F1_OCT4_SOX2_NANOG_ACTIVATE_GENES_RELATED_TO_PROLIFERATION	3806-03-01	5/12581	0.6	1.98334209143458	1.44833663830217	0.166387542024822	1	0.409655457551747	NR6A1/SALL1/SOX2	3
REACTOME_TLR3_MEDIATED_TICAM1_DEPENDENT_PROGRAMMED_CELL_DEATH	REACTOME_TLR3_MEDIATED_TICAM1_DEPENDENT_PROGRAMMED_CELL_DEATH	REACTOME_TLR3_MEDIATED_TICAM1_DEPENDENT_PROGRAMMED_CELL_DEATH	3806-03-01	5/12581	0.6	1.98334209143458	1.44833663830217	0.166387542024822	1	0.409655457551747	CASP8/TICAM1/TLR3	3
SAENZ_DETOX_PATHWAY_AND_CARCINOGENESIS_DN	SAENZ_DETOX_PATHWAY_AND_CARCINOGENESIS_DN	SAENZ_DETOX_PATHWAY_AND_CARCINOGENESIS_DN	3806-03-01	5/12581	0.6	1.98334209143458	1.44833663830217	0.166387542024822	1	0.409655457551747	ACKR3/CYP3A5/SLCO2A1	3
SHANK_TAL1_TARGETS_DN	SHANK_TAL1_TARGETS_DN	SHANK_TAL1_TARGETS_DN	3806-03-01	5/12581	0.6	1.98334209143458	1.44833663830217	0.166387542024822	1	0.409655457551747	BCL2L1/CD4/RAG1	3
WEBER_METHYLATED_HCP_IN_SPERM_DN	WEBER_METHYLATED_HCP_IN_SPERM_DN	WEBER_METHYLATED_HCP_IN_SPERM_DN	3806-03-01	5/12581	0.6	1.98334209143458	1.44833663830217	0.166387542024822	1	0.409655457551747	ACRBP/PIAS2/SPA17	3
WP_ACETYLCHOLINE_SYNTHESIS	WP_ACETYLCHOLINE_SYNTHESIS	WP_ACETYLCHOLINE_SYNTHESIS	3806-03-01	5/12581	0.6	1.98334209143458	1.44833663830217	0.166387542024822	1	0.409655457551747	ACHE/CHKA/PEMT	3
WP_ATOPIC_DERMATITIS_MECHANISM_AND_THERAPIES	WP_ATOPIC_DERMATITIS_MECHANISM_AND_THERAPIES	WP_ATOPIC_DERMATITIS_MECHANISM_AND_THERAPIES	3806-03-01	5/12581	0.6	1.98334209143458	1.44833663830217	0.166387542024822	1	0.409655457551747	IL13RA1/IL33/OSMR	3
WP_CELLS_AND_MOLECULES_INVOLVED_IN_LOCAL_ACUTE_INFLAMMATORY_RESPONSE	WP_CELLS_AND_MOLECULES_INVOLVED_IN_LOCAL_ACUTE_INFLAMMATORY_RESPONSE	WP_CELLS_AND_MOLECULES_INVOLVED_IN_LOCAL_ACUTE_INFLAMMATORY_RESPONSE	3806-03-01	5/12581	0.6	1.98334209143458	1.44833663830217	0.166387542024822	1	0.409655457551747	C7/IL1A/ITGA4	3
WP_GLUCOCORTICOID_BIOSYNTHESIS	WP_GLUCOCORTICOID_BIOSYNTHESIS	WP_GLUCOCORTICOID_BIOSYNTHESIS	3806-03-01	5/12581	0.6	1.98334209143458	1.44833663830217	0.166387542024822	1	0.409655457551747	AKR1C1/AKR1C2/AKR1C3	3
WP_GLYOXYLATE_METABOLISM	WP_GLYOXYLATE_METABOLISM	WP_GLYOXYLATE_METABOLISM	3806-03-01	5/12581	0.6	1.98334209143458	1.44833663830217	0.166387542024822	1	0.409655457551747	GRHPR/LDHA/PXMP2	3
WP_HYPOTHETICAL_CRANIOFACIAL_DEVELOPMENT_PATHWAY	WP_HYPOTHETICAL_CRANIOFACIAL_DEVELOPMENT_PATHWAY	WP_HYPOTHETICAL_CRANIOFACIAL_DEVELOPMENT_PATHWAY	3806-03-01	5/12581	0.6	1.98334209143458	1.44833663830217	0.166387542024822	1	0.409655457551747	ARHGEF2/IRF6/TGFB3	3
WP_PLATELETMEDIATED_INTERACTIONS_WITH_VASCULAR_AND_CIRCULATING_CELLS	WP_PLATELETMEDIATED_INTERACTIONS_WITH_VASCULAR_AND_CIRCULATING_CELLS	WP_PLATELETMEDIATED_INTERACTIONS_WITH_VASCULAR_AND_CIRCULATING_CELLS	3806-03-01	5/12581	0.6	1.98334209143458	1.44833663830217	0.166387542024822	1	0.409655457551747	CCL2/TGFB3/TLR4	3
WP_SARSCOV2_AND_COVID19_PATHWAY	WP_SARSCOV2_AND_COVID19_PATHWAY	WP_SARSCOV2_AND_COVID19_PATHWAY	3806-03-01	5/12581	0.6	1.98334209143458	1.44833663830217	0.166387542024822	1	0.409655457551747	ACAT1/FURIN/NRP1	3
WP_TCA_CYCLE_NUTRIENT_USE_AND_INVASIVENESS_OF_OVARIAN_CANCER	WP_TCA_CYCLE_NUTRIENT_USE_AND_INVASIVENESS_OF_OVARIAN_CANCER	WP_TCA_CYCLE_NUTRIENT_USE_AND_INVASIVENESS_OF_OVARIAN_CANCER	3806-03-01	5/12581	0.6	1.98334209143458	1.44833663830217	0.166387542024822	1	0.409655457551747	EGFR/JAK1/MAPK3	3
WP_VITAMIN_A1_AND_A5X_PATHWAYS	WP_VITAMIN_A1_AND_A5X_PATHWAYS	WP_VITAMIN_A1_AND_A5X_PATHWAYS	3806-03-01	5/12581	0.6	1.98334209143458	1.44833663830217	0.166387542024822	1	0.409655457551747	RARB/RARG/RXRA	3
WAMUNYOKOLI_OVARIAN_CANCER_LMP_DN	WAMUNYOKOLI_OVARIAN_CANCER_LMP_DN	WAMUNYOKOLI_OVARIAN_CANCER_LMP_DN	58/3806	171/12581	0.339181286549708	1.12118753706828	1.05080292659462	0.166557420528372	1	0.409655457551747	ACSS3/AJUBA/ATF1/BTF3L4/C1S/CALD1/CAP2/CAV1/CCDC80/CDON/CLIP4/DCN/DDR2/EPB41L5/FAM13B/FLNC/FRAS1/FZD7/GAS1/IFI16/KPNA5/LAMA4/LINC00205/LONRF2/MAF/MAGI2-AS3/NLRP1/NR2F1/PALM2AKAP2/PDGFC/PMP22/POLR2M/PPM1K/PROS1/PTGS1/RBMS1/RCHY1/RGL1/RSRP1/RUBCNL/S100PBP/SIRPA/SOX6/SPAG9/SPRY1/SULF1/TALAM1/TCEAL1/TCF4/TIAM1/TMEM237/TMEM45A/TMX4/UGP2/ZBTB20/ZNF483/ZNF532/ZYG11B	58
HOFFMANN_SMALL_PRE_BII_TO_IMMATURE_B_LYMPHOCYTE_DN	HOFFMANN_SMALL_PRE_BII_TO_IMMATURE_B_LYMPHOCYTE_DN	HOFFMANN_SMALL_PRE_BII_TO_IMMATURE_B_LYMPHOCYTE_DN	3806-12-01	30/12581	0.4	1.32222806095638	1.16368643128904	0.166696988901491	1	0.409655457551747	AQP4/CCNB1/CDKN3/EFNB1/FCGR2A/FGL2/GPAM/RAG1/SELENOP/SLC16A1/SREBF2/ZBED3	12
HOWLIN_CITED1_TARGETS_1_DN	HOWLIN_CITED1_TARGETS_1_DN	HOWLIN_CITED1_TARGETS_1_DN	3806-12-01	30/12581	0.4	1.32222806095638	1.16368643128904	0.166696988901491	1	0.409655457551747	ABCB7/AMACR/CDH11/CITED1/CRYAB/GALC/IER5/JAK1/RAD51AP1/THBS1/TRIM34/UAP1	12
KOHOUTEK_CCNT2_TARGETS	KOHOUTEK_CCNT2_TARGETS	KOHOUTEK_CCNT2_TARGETS	3806-12-01	30/12581	0.4	1.32222806095638	1.16368643128904	0.166696988901491	1	0.409655457551747	DCXR/EPDR1/FST/MAN2B1/NOTCH4/RETSAT/SALL3/SLC4A7/ST3GAL6/TET1/TMEM54/TRMT1	12
LEE_LIVER_CANCER_MYC_DN	LEE_LIVER_CANCER_MYC_DN	LEE_LIVER_CANCER_MYC_DN	3806-12-01	30/12581	0.4	1.32222806095638	1.16368643128904	0.166696988901491	1	0.409655457551747	ABCC10/EGFR/G0S2/GOT1/IGF2/MTARC1/PCOLCE/RGS16/SERPINA3/TBC1D8/TBC1D9/TCIM	12
MAGRANGEAS_MULTIPLE_MYELOMA_IGLL_VS_IGLK_UP	MAGRANGEAS_MULTIPLE_MYELOMA_IGLL_VS_IGLK_UP	MAGRANGEAS_MULTIPLE_MYELOMA_IGLL_VS_IGLK_UP	3806-12-01	30/12581	0.4	1.32222806095638	1.16368643128904	0.166696988901491	1	0.409655457551747	BMP2/BPHL/CDC42EP3/EDN3/ELAVL4/EXT1/FAS/LAMB3/NFE2L3/NFKB1/PLXNB3/TGFB3	12
SATO_SILENCED_BY_DEACETYLATION_IN_PANCREATIC_CANCER	SATO_SILENCED_BY_DEACETYLATION_IN_PANCREATIC_CANCER	SATO_SILENCED_BY_DEACETYLATION_IN_PANCREATIC_CANCER	3806-12-01	30/12581	0.4	1.32222806095638	1.16368643128904	0.166696988901491	1	0.409655457551747	ABCB1/ADM/ANGPT1/ATF3/CAPN5/CCN2/CGREF1/GADD45B/GDF15/HMOX1/HPSE/NGFR	12
WP_MIRNA_REGULATION_OF_PROSTATE_CANCER_SIGNALING	WP_MIRNA_REGULATION_OF_PROSTATE_CANCER_SIGNALING	WP_MIRNA_REGULATION_OF_PROSTATE_CANCER_SIGNALING	3806-12-01	30/12581	0.4	1.32222806095638	1.16368643128904	0.166696988901491	1	0.409655457551747	AKT3/AR/BAD/CCND1/CREB3L1/FOXO1/MDM2/NFKB1/NFKBIA/PDGFA/PDGFRB/TCF7	12
REACTOME_EPIGENETIC_REGULATION_BY_WDR5_CONTAINING_HISTONE_MODIFYING_COMPLEXES	REACTOME_EPIGENETIC_REGULATION_BY_WDR5_CONTAINING_HISTONE_MODIFYING_COMPLEXES	REACTOME_EPIGENETIC_REGULATION_BY_WDR5_CONTAINING_HISTONE_MODIFYING_COMPLEXES	50/3806	146/12581	0.342465753424658	1.13204457273663	1.05687892714969	0.166713967097811	1	0.409655457551747	ACSL1/ACSS3/AGPAT2/AJUBA/CXXC1/GPAM/H2AC14/H2AC4/H2AC7/H2AC8/H2AX/H2BC10/H2BC13/H2BC14/H2BC3/H2BC4/H2BC6/H2BC7/H3-3B/H3C10/H3C11/H3C12/H3C2/H3C3/H3C4/H3C7/H3C8/H4C12/H4C14/H4C2/H4C3/H4C4/HDAC3/KAT2A/LPL/MED20/MED24/MED30/MGLL/NCOA3/NCOR2/PEX11A/PNPLA2/PPARGC1A/PPARGC1B/RXRA/SCD/SCD5/SIRT1/TBL1XR1	50
GARGALOVIC_RESPONSE_TO_OXIDIZED_PHOSPHOLIPIDS_TURQUOISE_UP	GARGALOVIC_RESPONSE_TO_OXIDIZED_PHOSPHOLIPIDS_TURQUOISE_UP	GARGALOVIC_RESPONSE_TO_OXIDIZED_PHOSPHOLIPIDS_TURQUOISE_UP	28/3806	78/12581	0.358974358974359	1.18661492649932	1.08877393097781	0.16687917686039	1	0.409878680007975	AHR/ARRDC3/C15orf39/CDC42EP2/CFLAR/CLIC2/DUSP3/EGR1/EMP1/ERN1/GAN/GDF15/GPCPD1/HS6ST1/JUN/MERTK/MYC/NCOA3/NRG1/PALM2AKAP2/PTP4A1/RRAGC/SLC4A7/SLC7A11/SPIRE1/TIPARP/ZCCHC2/ZFP36	28
HOWLIN_PUBERTAL_MAMMARY_GLAND	HOWLIN_PUBERTAL_MAMMARY_GLAND	HOWLIN_PUBERTAL_MAMMARY_GLAND	13/3806	33/12581	0.393939393939394	1.30219430245705	1.14474073390374	0.169071788756162	1	0.412523143667081	ANGPTL2/APOD/CITED1/COMT/ELOVL6/IFI16/MYCL/NFIL3/PDGFRA/SMS/TDRP/THBS2/TWIST1	13
KEGG_BLADDER_CANCER	KEGG_BLADDER_CANCER	KEGG_BLADDER_CANCER	13/3806	33/12581	0.393939393939394	1.30219430245705	1.14474073390374	0.169071788756162	1	0.412523143667081	CCND1/DAPK3/E2F2/EGF/EGFR/FGFR3/MAPK3/MDM2/MYC/RPS6KA5/THBS1/VEGFA/VEGFB	13
WIERENGA_STAT5A_TARGETS_GROUP2	WIERENGA_STAT5A_TARGETS_GROUP2	WIERENGA_STAT5A_TARGETS_GROUP2	13/3806	33/12581	0.393939393939394	1.30219430245705	1.14474073390374	0.169071788756162	1	0.412523143667081	ABCA1/CCL2/COL6A1/EMP1/GADD45B/GALC/HOXB5/NFIL3/PLAU/PSAT1/SOCS2/SPP1/TRAF1	13
KIM_GASTRIC_CANCER_CHEMOSENSITIVITY	KIM_GASTRIC_CANCER_CHEMOSENSITIVITY	KIM_GASTRIC_CANCER_CHEMOSENSITIVITY	25/3806	69/12581	0.36231884057971	1.19767034506919	1.08431096080132	0.169837370181635	1	0.412523143667081	AATK/ADCY3/BAIAP2/CFAP410/CHKA/DPAGT1/ECT2/FKBP8/IFRD2/MAPKAPK3/MR1/MTARC1/N4BP2L1/NIPAL2/NME4/PHGDH/POLR1E/POLR2A/PPFIA3/PSRC1/RAB27B/RGR/SLC11A2/TMEM151B/TSHZ2	25
REACTOME_RHOC_GTPASE_CYCLE	REACTOME_RHOC_GTPASE_CYCLE	REACTOME_RHOC_GTPASE_CYCLE	25/3806	69/12581	0.36231884057971	1.19767034506919	1.08431096080132	0.169837370181635	1	0.412523143667081	ABR/ACBD5/ARHGAP18/ARHGAP21/ARHGAP39/ARHGEF10L/ARHGEF17/ARHGEF40/C1QBP/CAV1/DAAM1/DLC1/FLOT1/LBR/MCF2L/OPHN1/PIK3R1/PKN1/RACGAP1/RHOC/RTKN/STARD13/TJP2/TMPO/VANGL1	25
ABE_VEGFA_TARGETS	ABE_VEGFA_TARGETS	ABE_VEGFA_TARGETS	3806-06-01	13/12581	0.461538461538462	1.52564776264198	1.24877604836845	0.170518470444709	1	0.412523143667081	A2M/ANGPT2/EGR2/EGR3/MCM2/SLC4A7	6
BAKER_HEMATOPOIESIS_STAT3_TARGETS	BAKER_HEMATOPOIESIS_STAT3_TARGETS	BAKER_HEMATOPOIESIS_STAT3_TARGETS	3806-06-01	13/12581	0.461538461538462	1.52564776264198	1.24877604836845	0.170518470444709	1	0.412523143667081	BIRC5/CCNA2/CCND1/FAS/MYC/PIM1	6
BANDRES_RESPONSE_TO_CARMUSTIN_MGMT_48HR_UP	BANDRES_RESPONSE_TO_CARMUSTIN_MGMT_48HR_UP	BANDRES_RESPONSE_TO_CARMUSTIN_MGMT_48HR_UP	3806-06-01	13/12581	0.461538461538462	1.52564776264198	1.24877604836845	0.170518470444709	1	0.412523143667081	CCL2/CLTCL1/CNTNAP1/CTNNAL1/SLC16A2/SNRPB2	6
BIOCARTA_41BB_PATHWAY	BIOCARTA_41BB_PATHWAY	BIOCARTA_41BB_PATHWAY	3806-06-01	13/12581	0.461538461538462	1.52564776264198	1.24877604836845	0.170518470444709	1	0.412523143667081	JUN/MAP3K1/MAP3K5/MAPK8/NFKB1/NFKBIA	6
BIOCARTA_BARRESTIN_SRC_PATHWAY	BIOCARTA_BARRESTIN_SRC_PATHWAY	BIOCARTA_BARRESTIN_SRC_PATHWAY	3806-06-01	13/12581	0.461538461538462	1.52564776264198	1.24877604836845	0.170518470444709	1	0.412523143667081	ADCY1/ARRB1/GNAS/KCNA2/MAPK3/PLCB1	6
BIOCARTA_NKCELLS_PATHWAY	BIOCARTA_NKCELLS_PATHWAY	BIOCARTA_NKCELLS_PATHWAY	3806-06-01	13/12581	0.461538461538462	1.52564776264198	1.24877604836845	0.170518470444709	1	0.412523143667081	B2M/KLRC2/MAPK3/PAK1/PIK3R1/PTK2B	6
BIOCARTA_PML_PATHWAY	BIOCARTA_PML_PATHWAY	BIOCARTA_PML_PATHWAY	3806-06-01	13/12581	0.461538461538462	1.52564776264198	1.24877604836845	0.170518470444709	1	0.412523143667081	DAXX/FAS/PML/SIRT1/SP100/TNFRSF1B	6
GARGALOVIC_RESPONSE_TO_OXIDIZED_PHOSPHOLIPIDS_BROWN_UP	GARGALOVIC_RESPONSE_TO_OXIDIZED_PHOSPHOLIPIDS_BROWN_UP	GARGALOVIC_RESPONSE_TO_OXIDIZED_PHOSPHOLIPIDS_BROWN_UP	3806-06-01	13/12581	0.461538461538462	1.52564776264198	1.24877604836845	0.170518470444709	1	0.412523143667081	ANKRD33B/CPNE8/CYP51A1/KCTD21/MSMO1/NQO1	6
HINATA_NFKB_TARGETS_KERATINOCYTE_DN	HINATA_NFKB_TARGETS_KERATINOCYTE_DN	HINATA_NFKB_TARGETS_KERATINOCYTE_DN	3806-06-01	13/12581	0.461538461538462	1.52564776264198	1.24877604836845	0.170518470444709	1	0.412523143667081	CALB1/GPRC5A/HOPX/PTHLH/RGS2/THBS1	6
KEGG_CIRCADIAN_RHYTHM_MAMMAL	KEGG_CIRCADIAN_RHYTHM_MAMMAL	KEGG_CIRCADIAN_RHYTHM_MAMMAL	3806-06-01	13/12581	0.461538461538462	1.52564776264198	1.24877604836845	0.170518470444709	1	0.412523143667081	BHLHE41/CLOCK/NPAS2/NR1D1/PER2/PER3	6
KEGG_MEDICUS_REFERENCE_PDGF_PDGFR_PI3K_SIGNALING_PATHWAY	KEGG_MEDICUS_REFERENCE_PDGF_PDGFR_PI3K_SIGNALING_PATHWAY	KEGG_MEDICUS_REFERENCE_PDGF_PDGFR_PI3K_SIGNALING_PATHWAY	3806-06-01	13/12581	0.461538461538462	1.52564776264198	1.24877604836845	0.170518470444709	1	0.412523143667081	AKT2/AKT3/PDGFA/PDGFB/PDGFRA/PDGFRB	6
KEGG_MEDICUS_REFERENCE_TLR5_NFKB_SIGNALING_PATHWAY	KEGG_MEDICUS_REFERENCE_TLR5_NFKB_SIGNALING_PATHWAY	KEGG_MEDICUS_REFERENCE_TLR5_NFKB_SIGNALING_PATHWAY	3806-06-01	13/12581	0.461538461538462	1.52564776264198	1.24877604836845	0.170518470444709	1	0.412523143667081	IL12A/IRAK1/IRAK4/MYD88/NFKB1/NFKBIA	6
KEGG_TERPENOID_BACKBONE_BIOSYNTHESIS	KEGG_TERPENOID_BACKBONE_BIOSYNTHESIS	KEGG_TERPENOID_BACKBONE_BIOSYNTHESIS	3806-06-01	13/12581	0.461538461538462	1.52564776264198	1.24877604836845	0.170518470444709	1	0.412523143667081	ACAT1/ACAT2/FDPS/HMGCS1/MVK/PDSS2	6
KIM_ALL_DISORDERS_CALB1_CORR_DN	KIM_ALL_DISORDERS_CALB1_CORR_DN	KIM_ALL_DISORDERS_CALB1_CORR_DN	3806-06-01	13/12581	0.461538461538462	1.52564776264198	1.24877604836845	0.170518470444709	1	0.412523143667081	APOBEC3C/GADD45B/IL1RAP/RREB1/S100A4/SBNO2	6
KYNG_DNA_DAMAGE_BY_4NQO_OR_GAMMA_RADIATION	KYNG_DNA_DAMAGE_BY_4NQO_OR_GAMMA_RADIATION	KYNG_DNA_DAMAGE_BY_4NQO_OR_GAMMA_RADIATION	3806-06-01	13/12581	0.461538461538462	1.52564776264198	1.24877604836845	0.170518470444709	1	0.412523143667081	CYP19A1/EGFR/EGR1/LIMS1/PPP1R12C/SERPINE2	6
LIU_VAV3_PROSTATE_CARCINOGENESIS_DN	LIU_VAV3_PROSTATE_CARCINOGENESIS_DN	LIU_VAV3_PROSTATE_CARCINOGENESIS_DN	3806-06-01	13/12581	0.461538461538462	1.52564776264198	1.24877604836845	0.170518470444709	1	0.412523143667081	C1R/CCN2/CREM/PSAT1/PTGS1/RASGRP1	6
PEDERSEN_METASTASIS_BY_ERBB2_ISOFORM_3	PEDERSEN_METASTASIS_BY_ERBB2_ISOFORM_3	PEDERSEN_METASTASIS_BY_ERBB2_ISOFORM_3	3806-06-01	13/12581	0.461538461538462	1.52564776264198	1.24877604836845	0.170518470444709	1	0.412523143667081	EGFR/ENC1/LMO7/MIR22HG/RGS2/STARD4	6
PEPPER_CHRONIC_LYMPHOCYTIC_LEUKEMIA_UP	PEPPER_CHRONIC_LYMPHOCYTIC_LEUKEMIA_UP	PEPPER_CHRONIC_LYMPHOCYTIC_LEUKEMIA_UP	3806-06-01	13/12581	0.461538461538462	1.52564776264198	1.24877604836845	0.170518470444709	1	0.412523143667081	ADGRL1/CEBPD/PGAP1/RPE65/TLR3/VEGFA	6
REACTOME_ACTIVATION_OF_MATRIX_METALLOPROTEINASES	REACTOME_ACTIVATION_OF_MATRIX_METALLOPROTEINASES	REACTOME_ACTIVATION_OF_MATRIX_METALLOPROTEINASES	3806-06-01	13/12581	0.461538461538462	1.52564776264198	1.24877604836845	0.170518470444709	1	0.412523143667081	CTSV/FURIN/MMP14/MMP15/MMP16/MMP24	6
REACTOME_GLYCOSPHINGOLIPID_BIOSYNTHESIS	REACTOME_GLYCOSPHINGOLIPID_BIOSYNTHESIS	REACTOME_GLYCOSPHINGOLIPID_BIOSYNTHESIS	3806-06-01	13/12581	0.461538461538462	1.52564776264198	1.24877604836845	0.170518470444709	1	0.412523143667081	B3GALNT1/B3GNT5/B4GALT5/B4GALT6/ST6GALNAC6/ST8SIA5	6
REACTOME_REGULATION_OF_TBK1_IKK_IKBKE_MEDIATED_ACTIVATION_OF_IRF3_IRF7	REACTOME_REGULATION_OF_TBK1_IKK_IKBKE_MEDIATED_ACTIVATION_OF_IRF3_IRF7	REACTOME_REGULATION_OF_TBK1_IKK_IKBKE_MEDIATED_ACTIVATION_OF_IRF3_IRF7	3806-06-01	13/12581	0.461538461538462	1.52564776264198	1.24877604836845	0.170518470444709	1	0.412523143667081	IKBKE/LY96/OPTN/TICAM1/TICAM2/TLR4	6
REACTOME_TICAM1_DEPENDENT_ACTIVATION_OF_IRF3_IRF7	REACTOME_TICAM1_DEPENDENT_ACTIVATION_OF_IRF3_IRF7	REACTOME_TICAM1_DEPENDENT_ACTIVATION_OF_IRF3_IRF7	3806-06-01	13/12581	0.461538461538462	1.52564776264198	1.24877604836845	0.170518470444709	1	0.412523143667081	IKBKE/IRF3/IRF7/OPTN/TICAM1/TLR3	6
REACTOME_YAP1_AND_WWTR1_TAZ_STIMULATED_GENE_EXPRESSION	REACTOME_YAP1_AND_WWTR1_TAZ_STIMULATED_GENE_EXPRESSION	REACTOME_YAP1_AND_WWTR1_TAZ_STIMULATED_GENE_EXPRESSION	3806-06-01	13/12581	0.461538461538462	1.52564776264198	1.24877604836845	0.170518470444709	1	0.412523143667081	CCN2/NKX2-5/NPPA/RUNX2/TEAD2/TEAD4	6
TIAN_BHLHA15_TARGETS	TIAN_BHLHA15_TARGETS	TIAN_BHLHA15_TARGETS	3806-06-01	13/12581	0.461538461538462	1.52564776264198	1.24877604836845	0.170518470444709	1	0.412523143667081	ARRDC3/CCPG1/FIGN/MAP2K5/MINDY1/TIFA	6
VERRECCHIA_RESPONSE_TO_TGFB1_C3	VERRECCHIA_RESPONSE_TO_TGFB1_C3	VERRECCHIA_RESPONSE_TO_TGFB1_C3	3806-06-01	13/12581	0.461538461538462	1.52564776264198	1.24877604836845	0.170518470444709	1	0.412523143667081	IGF2R/IGFBP5/ITGB5/LAMA4/RHOQ/RND3	6
WIKMAN_ASBESTOS_LUNG_CANCER_UP	WIKMAN_ASBESTOS_LUNG_CANCER_UP	WIKMAN_ASBESTOS_LUNG_CANCER_UP	3806-06-01	13/12581	0.461538461538462	1.52564776264198	1.24877604836845	0.170518470444709	1	0.412523143667081	ADGRG6/ATRN/IFT74/LIFR/LRPAP1/SORBS2	6
WP_EXERCISE_AND_HYPERTROPHY_IN_SKELETAL_MUSCLE	WP_EXERCISE_AND_HYPERTROPHY_IN_SKELETAL_MUSCLE	WP_EXERCISE_AND_HYPERTROPHY_IN_SKELETAL_MUSCLE	3806-06-01	13/12581	0.461538461538462	1.52564776264198	1.24877604836845	0.170518470444709	1	0.412523143667081	ATF3/CCN1/DUSP14/IL1A/VEGFA/ZEB1	6
WP_NEUROINFLAMMATION	WP_NEUROINFLAMMATION	WP_NEUROINFLAMMATION	3806-06-01	13/12581	0.461538461538462	1.52564776264198	1.24877604836845	0.170518470444709	1	0.412523143667081	FOS/JUN/MAPK8/NFKBIA/NOS2/TLR4	6
WP_SILDENAFIL_TREATMENT	WP_SILDENAFIL_TREATMENT	WP_SILDENAFIL_TREATMENT	3806-06-01	13/12581	0.461538461538462	1.52564776264198	1.24877604836845	0.170518470444709	1	0.412523143667081	AKT2/AKT3/NOS2/PDE4A/PDE4D/PPARGC1A	6
REACTOME_ACTIVATION_OF_NMDA_RECEPTORS_AND_POSTSYNAPTIC_EVENTS	REACTOME_ACTIVATION_OF_NMDA_RECEPTORS_AND_POSTSYNAPTIC_EVENTS	REACTOME_ACTIVATION_OF_NMDA_RECEPTORS_AND_POSTSYNAPTIC_EVENTS	24/3806	66/12581	0.363636363636364	1.20202550996035	1.08371205016041	0.170693943822141	1	0.412523143667081	ACTN2/ADCY1/APBA1/ARHGEF7/CAMK2B/DLG2/DLG4/GIT1/GRIA1/GRIA3/GRIN2B/MAPK3/NBEA/NEFL/NRG1/NRGN/PDPK1/PPM1E/PRKAR1B/PRKAR2B/SRC/TUBA4A/TUBA8/TUBB3	24
BROWNE_HCMV_INFECTION_6HR_UP	BROWNE_HCMV_INFECTION_6HR_UP	BROWNE_HCMV_INFECTION_6HR_UP	14/3806	36/12581	0.388888888888889	1.2854995037076	1.1297241823352	0.170800023520983	1	0.412523143667081	CH25H/CREM/EIF2AK2/FUT9/IRF7/ISG15/MAPK8/MFAP4/MX1/OAS1/OASL/PNP/PPP1R13B/SLC6A8	14
MARTIN_VIRAL_GPCR_SIGNALING_DN	MARTIN_VIRAL_GPCR_SIGNALING_DN	MARTIN_VIRAL_GPCR_SIGNALING_DN	14/3806	36/12581	0.388888888888889	1.2854995037076	1.1297241823352	0.170800023520983	1	0.412523143667081	BRSK1/DGKQ/FOSL1/LGR6/NEBL/NOD1/PSPH/RNF122/SMPD3/SMS/STBD1/TCERG1/TF/VCAN	14
WP_FOLATE_METABOLISM	WP_FOLATE_METABOLISM	WP_FOLATE_METABOLISM	14/3806	36/12581	0.388888888888889	1.2854995037076	1.1297241823352	0.170800023520983	1	0.412523143667081	ABCA1/CBS/CCL2/CSF1/CTH/LDLR/MTHFS/NFKB1/PLAT/SERPINA3/SHMT1/SHMT2/SLC19A1/SOD3	14
WAMUNYOKOLI_OVARIAN_CANCER_GRADES_1_2_UP	WAMUNYOKOLI_OVARIAN_CANCER_GRADES_1_2_UP	WAMUNYOKOLI_OVARIAN_CANCER_GRADES_1_2_UP	38/3806	109/12581	0.348623853211009	1.15240060358584	1.05240532015809	0.171239791489479	1	0.413404130409623	ABHD17C/ACBD5/ATP1B1/ATP8B1/CD24/CEBPG/CPD/CYP51A1/ECT2/ELL2/ELOVL6/ERBB3/ETFB/F11R/GGT1/GPATCH4/GRTP1/HEPH/HINT3/IRAK2/JPT1/KLF5/LRRC8B/MECOM/MLLT6/MUC1/MYO10/NQO1/PERP/PHLDA2/PLS1/QSOX1/RASEF/SGSM3/SH2D4A/SLC35D2/SYTL2/VSIG10	38
FERRANDO_T_ALL_WITH_MLL_ENL_FUSION_UP	FERRANDO_T_ALL_WITH_MLL_ENL_FUSION_UP	FERRANDO_T_ALL_WITH_MLL_ENL_FUSION_UP	23/3806	63/12581	0.365079365079365	1.20679545246019	1.08366472155243	0.171466403878312	1	0.413407971039667	AEBP1/BTG1/CDH4/CLEC2B/FCGRT/GPSM3/HOXA9/IFITM2/NFIL3/PRDX2/PRKAR1B/PXDN/SLC7A5/SMAD1/SREBF2/TCF4/TCF7/TIAM1/TNFAIP3/TPM2/TSC22D1/USF2/VIM	23
REACTOME_CELL_DEATH_SIGNALLING_VIA_NRAGE_NRIF_AND_NADE	REACTOME_CELL_DEATH_SIGNALLING_VIA_NRAGE_NRIF_AND_NADE	REACTOME_CELL_DEATH_SIGNALLING_VIA_NRAGE_NRIF_AND_NADE	23/3806	63/12581	0.365079365079365	1.20679545246019	1.08366472155243	0.171466403878312	1	0.413407971039667	ABR/ARHGEF10L/ARHGEF17/ARHGEF2/ARHGEF37/ARHGEF39/ARHGEF4/ARHGEF40/ARHGEF6/ARHGEF7/BAD/ECT2/ITSN1/KALRN/MAPK8/MCF2L/NGEF/NGFR/OBSCN/PLEKHG5/TIAM1/TIAM2/TRIO	23
WP_COMPLEMENT_SYSTEM_IN_NEURONAL_DEVELOPMENT_AND_PLASTICITY	WP_COMPLEMENT_SYSTEM_IN_NEURONAL_DEVELOPMENT_AND_PLASTICITY	WP_COMPLEMENT_SYSTEM_IN_NEURONAL_DEVELOPMENT_AND_PLASTICITY	23/3806	63/12581	0.365079365079365	1.20679545246019	1.08366472155243	0.171466403878312	1	0.413407971039667	ATP8B1/ATP8B3/AXL/BID/C1R/C1S/C3AR1/C4A/C4B/C7/CASP8/CD55/CFI/DLGAP5/FAS/ITGB3/MERTK/MFGE8/PATJ/PRKCZ/PROS1/TGFB3/TYRO3	23
HALLMARK_APICAL_JUNCTION	HALLMARK_APICAL_JUNCTION	HALLMARK_APICAL_JUNCTION	47/3806	137/12581	0.343065693430657	1.13402771651369	1.03878591108161	0.171889133674057	1	0.413998656682959	ACTG1/ACTN1/ACTN2/ADAM23/ADRA1B/AKT2/AKT3/ARHGEF6/BAIAP2/CD276/CDH11/CDH15/CDH4/CLDN11/CNN2/CNTN1/COL16A1/EGFR/FLNC/ITGA10/ITGA2/ITGA3/ITGB4/KCNH2/LAMB3/LAYN/LDLRAP1/MAP4K2/MSN/NECTIN1/NEXN/PBX2/PPP2R2C/RRAS/SDC3/SGCE/SIRPA/SLC30A3/SORBS3/SPEG/SRC/TAOK2/TNFRSF11B/TRAF1/VASP/VCAN/VCL	47
BOYLAN_MULTIPLE_MYELOMA_PCA3_DN	BOYLAN_MULTIPLE_MYELOMA_PCA3_DN	BOYLAN_MULTIPLE_MYELOMA_PCA3_DN	15/3806	39/12581	0.384615384615385	1.27137313553499	1.11780721352558	0.172011855923181	1	0.413998656682959	ADAM19/ARHGAP21/CRYBG1/GAS7/LIFR/PCBP4/PHKA1/RAG1/SH3BP1/SKP2/SLC15A2/STK3/SUCLG2/ZCCHC14/ZNF878	15
PID_FGF_PATHWAY	PID_FGF_PATHWAY	PID_FGF_PATHWAY	15/3806	39/12581	0.384615384615385	1.27137313553499	1.11780721352558	0.172011855923181	1	0.413998656682959	FGF1/FGFR1/FGFR2/FGFR3/FOS/JUN/MAPK3/MET/PDPK1/PIK3R1/PLAU/PTK2B/RUNX2/SPP1/SRC	15
WP_TH17_CELL_DIFFERENTIATION_PATHWAY	WP_TH17_CELL_DIFFERENTIATION_PATHWAY	WP_TH17_CELL_DIFFERENTIATION_PATHWAY	15/3806	39/12581	0.384615384615385	1.27137313553499	1.11780721352558	0.172011855923181	1	0.413998656682959	AHR/CD4/CLOCK/FOS/IL6R/JAK1/JUN/MAPK8/NFATC1/NFIL3/NFKB1/NFKBIA/NR1D1/RXRA/SOCS3	15
HUANG_DASATINIB_RESISTANCE_DN	HUANG_DASATINIB_RESISTANCE_DN	HUANG_DASATINIB_RESISTANCE_DN	22/3806	60/12581	0.366666666666667	1.21204238921002	1.0842513122014	0.172139906945833	1	0.414126009220695	ABCG1/ACSS3/CHRM1/CLN3/CREB3L4/CYB561/DNPH1/EMP2/EPB41L5/EPS15L1/GPD1L/HID1/ICA1/JPH1/MEGF9/MIX23/PLCH1/RHOB/SLC35A1/SLC38A1/SORBS2/TRPS1	22
RUAN_RESPONSE_TO_TNF_DN	RUAN_RESPONSE_TO_TNF_DN	RUAN_RESPONSE_TO_TNF_DN	21/3806	57/12581	0.368421052631579	1.21784163509141	1.08557025857949	0.172696766524554	1	0.414700316969575	AATK/ABCD2/ACADS/ACSL1/CEBPG/COL15A1/DGAT1/ECH1/ENTPD5/G0S2/GPAM/HK2/LAMA4/LPL/ME1/NR1H3/PEX11A/PXMP2/RASD1/RGS2/SORBS1	21
STAMBOLSKY_RESPONSE_TO_VITAMIN_D3_UP	STAMBOLSKY_RESPONSE_TO_VITAMIN_D3_UP	STAMBOLSKY_RESPONSE_TO_VITAMIN_D3_UP	21/3806	57/12581	0.368421052631579	1.21784163509141	1.08557025857949	0.172696766524554	1	0.414700316969575	ADARB1/ARHGEF7/CADM1/CP/CRADD/DIO2/EPHA4/IFIT1/ITGA2/MALAT1/OSCP1/PLCL2/RBMS1/SH3TC1/SLC1A3/SLC44A5/SLC4A7/SOCS3/TGIF1/TM7SF2/ZBED1	21
TANAKA_METHYLATED_IN_ESOPHAGEAL_CARCINOMA	TANAKA_METHYLATED_IN_ESOPHAGEAL_CARCINOMA	TANAKA_METHYLATED_IN_ESOPHAGEAL_CARCINOMA	21/3806	57/12581	0.368421052631579	1.21784163509141	1.08557025857949	0.172696766524554	1	0.414700316969575	CHRM1/COL13A1/EGLN3/EYA4/FRAS1/HDGF/KCNMA1/MRPL24/NEIL2/NFYA/NXF1/ONECUT1/ONECUT2/PCDH19/PCDH7/PCGF5/PRUNE2/PTPRE/SALL1/SEMA4G/TARBP1	21
BOYAULT_LIVER_CANCER_SUBCLASS_G123_UP	BOYAULT_LIVER_CANCER_SUBCLASS_G123_UP	BOYAULT_LIVER_CANCER_SUBCLASS_G123_UP	16/3806	42/12581	0.380952380952381	1.25926481995846	1.10837809619313	0.172806210648708	1	0.414700316969575	CCNB2/CD24/CPD/DUSP12/GINS1/KIF20A/MRPL9/PEG10/PLCB1/PNMA1/PON2/RFC4/SGCE/SUCO/TMPO/TUFT1	16
LEE_LIVER_CANCER_MYC_TGFA_UP	LEE_LIVER_CANCER_MYC_TGFA_UP	LEE_LIVER_CANCER_MYC_TGFA_UP	16/3806	42/12581	0.380952380952381	1.25926481995846	1.10837809619313	0.172806210648708	1	0.414700316969575	ACTG1/CCND1/CD63/IGF2/LPL/LY6E/MFGE8/MGMT/NEDD9/PLAT/PSPH/PSRC1/RAD51B/RALB/TLR1/USP18	16
NOURUZI_NEPC_ASCL1_TARGETS	NOURUZI_NEPC_ASCL1_TARGETS	NOURUZI_NEPC_ASCL1_TARGETS	20/3806	54/12581	0.37037037037037	1.22428524162628	1.08774022283957	0.173115766049955	1	0.414700316969575	ABTB2/ARHGAP4/BAIAP3/CAND2/DMRTA2/DUSP6/EGR2/EPOR/KIFC3/LINC00511/MBOAT1/MGLL/MMP16/NPTX1/RASSF5/SMPD3/SPATA13/TFCP2L1/TNS1/XKR6	20
REACTOME_BASE_EXCISION_REPAIR_AP_SITE_FORMATION	REACTOME_BASE_EXCISION_REPAIR_AP_SITE_FORMATION	REACTOME_BASE_EXCISION_REPAIR_AP_SITE_FORMATION	20/3806	54/12581	0.37037037037037	1.22428524162628	1.08774022283957	0.173115766049955	1	0.414700316969575	H2AC14/H2AC4/H2AC7/H2AC8/H2AX/H2BC10/H2BC13/H2BC14/H2BC3/H2BC4/H2BC6/H2BC7/H4C12/H4C14/H4C2/H4C3/H4C4/NEIL1/NEIL2/NTHL1	20
BAKKER_FOXO3_TARGETS_UP	BAKKER_FOXO3_TARGETS_UP	BAKKER_FOXO3_TARGETS_UP	17/3806	45/12581	0.377777777777778	1.24877094645881	1.10097529427304	0.173259581325553	1	0.414700316969575	AMPD2/BTG1/CCPG1/CPT1A/DCN/GRIA3/GUCD1/HSCB/PGGT1B/PGM2L1/PINK1/RGS2/SESN1/SIRPA/SLC12A6/TP53INP1/VCL	17
BOYLAN_MULTIPLE_MYELOMA_C_DN	BOYLAN_MULTIPLE_MYELOMA_C_DN	BOYLAN_MULTIPLE_MYELOMA_C_DN	17/3806	45/12581	0.377777777777778	1.24877094645881	1.10097529427304	0.173259581325553	1	0.414700316969575	ABCB1/B4GALT6/C3orf33/CTSV/EGLN3/FAM234A/IRS2/JUN/KCNQ1OT1/MYOF/NFIC/PLOD2/SAT1/SPP1/TSC22D1/XIST/ZSWIM6	17
PID_ENDOTHELIN_PATHWAY	PID_ENDOTHELIN_PATHWAY	PID_ENDOTHELIN_PATHWAY	17/3806	45/12581	0.377777777777778	1.24877094645881	1.10097529427304	0.173259581325553	1	0.414700316969575	ADCY1/ADCY3/CYSLTR2/EDN3/EDNRB/FOS/GNAL/JUN/MAPK3/MAPK8/PLA2G4A/PLCB1/PRKCB/PRKCD/PTK2B/SLC9A3/SRC	17
WP_IL1_SIGNALING	WP_IL1_SIGNALING	WP_IL1_SIGNALING	19/3806	51/12581	0.372549019607843	1.2314869195182	1.0909055673901	0.173371263893953	1	0.414700316969575	CCL2/ECSIT/IL1A/IL1RAP/IRAK1/IRAK2/IRAK4/JUN/MAP2K3/MAP3K1/MAP3K14/MAPK3/MAPK8/MYD88/NFKB1/NFKBIA/PELI2/PIK3R1/PRKCZ	19
BRUNO_HEMATOPOIESIS	BRUNO_HEMATOPOIESIS	BRUNO_HEMATOPOIESIS	18/3806	48/12581	0.375	1.23958880714661	1.09524372614723	0.173432012812094	1	0.414700316969575	AK1/AK4/CAPN5/CCN3/CD55/ELOVL6/GALK1/H1-0/H2BC4/HK2/LAT2/MAP3K1/MSMO1/PRDX4/RCN1/S100A6/SCD/SESN1	18
REACTOME_RHOD_GTPASE_CYCLE	REACTOME_RHOD_GTPASE_CYCLE	REACTOME_RHOD_GTPASE_CYCLE	18/3806	48/12581	0.375	1.23958880714661	1.09524372614723	0.173432012812094	1	0.414700316969575	ACTN1/ARHGAP21/ARHGAP39/CAV1/CPNE8/DIAPH2/EFHD2/LBR/LMNB1/PIK3R1/RACGAP1/SLC4A7/STBD1/STEAP3/TMPO/VANGL1/VRK2/WHAMM	18
SCHUETZ_BREAST_CANCER_DUCTAL_INVASIVE_DN	SCHUETZ_BREAST_CANCER_DUCTAL_INVASIVE_DN	SCHUETZ_BREAST_CANCER_DUCTAL_INVASIVE_DN	18/3806	48/12581	0.375	1.23958880714661	1.09524372614723	0.173432012812094	1	0.414700316969575	ACADSB/CEBPD/CELSR2/DTNA/ERBB3/FAM234B/GDF15/GRAMD1C/IER5/KIAA0040/MAST4/PERP/PLK2/PRKAR2B/RAPGEF5/TBC1D8/TM4SF1/WFS1	18
ZHOU_INFLAMMATORY_RESPONSE_FIMA_DN	ZHOU_INFLAMMATORY_RESPONSE_FIMA_DN	ZHOU_INFLAMMATORY_RESPONSE_FIMA_DN	68/3806	203/12581	0.334975369458128	1.10728458306692	1.01487194598864	0.173828042488002	1	0.415467033581585	AJUBA/ANKMY2/AQP11/ARHGEF40/ARID4A/ATG4B/ATP23/AURKA/C2orf74/CA10/CALHM2/CCDC148/CHCHD4/CLEC2B/COL19A1/CPS1/CSMD2/DCP1B/DGCR2/DOK3/DPF3/EHD3/FBXO32/GPAM/HOXB6/IFT70B/JMJD1C/KIAA1217/KREMEN1/LDLRAP1/LIFR-AS1/LPAR6/MAF/MCHR1/MTIF3/NDE1/NDRG2/NR2F6/PIMREG/PRIMPOL/PTPRO/RAB40B/RIN2/RPAP3/SDC1/SHC3/SLC16A4/SLC29A3/SMAD1/STEAP1/SUFU/TAF3/TENT4B/THYN1/TLR1/TMEM107/TNFAIP8L1/TRPM3/TSHZ1/USP2/USP30/VASH2/XKR6/XPC/ZNF395/ZNF605/ZNF785/ZNF853	68
HALLMARK_HEME_METABOLISM	HALLMARK_HEME_METABOLISM	HALLMARK_HEME_METABOLISM	53/3806	156/12581	0.33974358974359	1.12304626972257	1.0184359063917	0.175571639103654	1	0.419452514017627	ABCB6/ABCG2/ACSL6/ADD2/AGPAT4/ANK1/ATP6V0A1/BCAM/BLVRB/BMP2K/BNIP3L/BPGM/BSG/CLIC2/DAAM1/DMTN/E2F2/ELL2/ENDOD1/EPOR/EZH1/FN3K/GCLC/GDE1/GYPC/H1-0/H4C3/HDGF/ISCA1/KDM7A/LMO2/LRP10/MAP2K3/MARCHF8/MBOAT2/NNT/OPTN/OSBP2/P4HA2/PRDX2/RNF123/SLC11A2/SLC2A1/SLC66A2/SLC6A8/SLC6A9/SLC7A11/SMOX/SPTB/TENT5C/TMCC2/TNS1/UROD	53
GAL_LEUKEMIC_STEM_CELL_UP	GAL_LEUKEMIC_STEM_CELL_UP	GAL_LEUKEMIC_STEM_CELL_UP	35/3806	100/12581	0.35	1.15694955333684	1.0377351860991	0.176035109689463	1	0.420013595048543	ABLIM1/AGT/AKR1C1/BCL11A/BPHL/CCND1/CDK14/COL6A1/GAN/GLRA2/HJURP/IGF1R/IRF6/ISG20/ITFG2/ITGA10/ITGB3/ITGB4/LGALSL/MAF/MED20/MID2/MTUS1/MYO10/NECTIN1/RBPMS/SLC9A5/SRPK3/SUCLG1/TMEM140/UNC5B/VEGFB/YWHAH-AS1/ZC3H7B/ZCCHC4	35
MA_RAT_AGING_DN	MA_RAT_AGING_DN	MA_RAT_AGING_DN	35/3806	100/12581	0.35	1.15694955333684	1.0377351860991	0.176035109689463	1	0.420013595048543	ATF3/BGN/BTG1/CAV1/CCDC80/CCN3/COL15A1/COL4A1/COL6A2/CTSV/DCN/EGF/EGR1/ELN/FCGRT/FHL1/FN1/FOS/FRZB/HSPB1/ID4/ITGB5/JUN/LGALS1/LUM/PAM/PCOLCE/POSTN/PRSS23/RND3/SAT1/SERPINH1/TPM2/TPPP3/ZFP36	35
REACTOME_REGULATION_OF_LIPID_METABOLISM_BY_PPARALPHA	REACTOME_REGULATION_OF_LIPID_METABOLISM_BY_PPARALPHA	REACTOME_REGULATION_OF_LIPID_METABOLISM_BY_PPARALPHA	35/3806	100/12581	0.35	1.15694955333684	1.0377351860991	0.176035109689463	1	0.420013595048543	ABCA1/ACSL1/AGT/AHR/CARM1/CLOCK/CPT1A/FADS1/G0S2/GLIPR1/GRHL1/HDAC3/HMGCS1/ME1/MED18/MED20/MED24/MED30/NCOA3/NCOR2/NFYA/NPAS2/NR1D1/NR1H3/PEX11A/PPARA/PPARGC1A/PPARGC1B/RGL1/RXRA/SREBF1/SREBF2/TBL1XR1/TIAM2/TRIB3	35
MCCABE_BOUND_BY_HOXC6	MCCABE_BOUND_BY_HOXC6	MCCABE_BOUND_BY_HOXC6	91/3806	276/12581	0.329710144927536	1.08988001401296	0.99432420908632	0.176363369524669	1	0.420614727199967	ABCA6/ACKR3/ANGPT1/ARHGAP19/ARHGAP33/ARMH4/ASXL3/BDNF/BMP7/BTBD3/C20orf96/CARD8/CBFA2T2/CCDC91/CDH11/CHST6/CNTN1/COL23A1/CREB3L4/CYTH3/DCN/DDX39A/DGKE/DHODH/DIO2/DIPK1A/DIXDC1/DNMBP/DUSP8/E2F8/F8A1/FADS1/FGFR2/GDPD2/GFER/GPR21/H3-7/HOXC5/HOXC6/IL17D/IRAK4/KCNMA1/KIF14/KLF5/KLF8/L1CAM/LPAR2/LRRK1/MAMLD1/MCRIP1/MEG3/METTL5/MINDY4/MMD/MSRA/PAK1/PDGFRA/PEMT/PGM2L1/PLAAT4/PLXNA4/PTHLH/PWP2/RAD51AP1/RARG/RIMBP2/SBNO2/SERPINA3/SHCBP1/SLC1A3/SLC38A10/SLC44A1/SORBS2/SPACA9/SPTLC2/STAMBPL1/SULF2/SYNE3/SYTL5/TBC1D9/THBS4/THSD4/TIGD4/TLE5/TSC22D1/VPS50/ZCCHC14/ZFYVE27/ZNF239/ZNF576/ZNF785	91
BLANCO_MELO_COVID19_SARS_COV_2_INFECTION_A594_ACE2_EXPRESSING_CELLS_RUXOLITINIB_UP	BLANCO_MELO_COVID19_SARS_COV_2_INFECTION_A594_ACE2_EXPRESSING_CELLS_RUXOLITINIB_UP	BLANCO_MELO_COVID19_SARS_COV_2_INFECTION_A594_ACE2_EXPRESSING_CELLS_RUXOLITINIB_UP	111/3806	340/12581	0.326470588235294	1.07917143210411	0.974654428291032	0.179810233345009	1	0.428170484525468	ABTB2/ADM/ANKRD33B/ARC/ARHGAP19/ATF3/ATP6V1G2/AURKAP1/B3GALNT2/B3GNT5/BCL3/BHLHE41/BMF/BTG1/CARINH/CCL2/CENPA/CHD1-DT/CIART/CSKMT/CSRNP1/CYP27A1/DIRAS1/EFNA3/EGR1/ENSG00000284691/FERMT3/FGF12/FILIP1L/FOS/FOSL1/GDF15/GEM/GPCPD1/GRHL1/H2AC25/H2BC6/HDAC9/HIVEP2/HLA-F/HLA-F-AS1/HOXC10/HS3ST3B1/IER2/IER5/IL1A/ILF3-DT/INO80D/IRAK2/JUN/KDM7A/KLF11/KLHL3/KPNA5/LDLRAD4/LIF/LINC00472/LINC00926/LSMEM1/MAFF/MB21D2/MED30/MEX3C/MIER3/MRNIP/MXD1/MXD3/NFIL3/NFKB1/NFKBIA/NFKBID/NFKBIE/NGFR/NHLH1/NPTX1/NR1D1/OASL/ODC1/PDGFB/PER2/PER3/PIM1/PLK1/PTX3/RASSF5/RPS6KL1/SALL1/SCG2/SEMA4A/SIM2/SIX4/SLC16A14/SNHG20/SPMIP1/STON1/TBC1D22B/TET2/TEX29/TIPARP/TMCC2/TNFAIP3/TRAF1/VXN/ZBTB20/ZEB2/ZFP36/ZNF160/ZNF484/ZNF554/ZNF799/ZNF821	111
KARLSSON_TGFB1_TARGETS_DN	KARLSSON_TGFB1_TARGETS_DN	KARLSSON_TGFB1_TARGETS_DN	58/3806	172/12581	0.337209302325581	1.11466900487602	0.997224695082537	0.17995967314225	1	0.428170484525468	ACAA2/ACTN1/AGAP1/ALCAM/B3GAT1/BBX/BNIP3L/BSG/C4B/CCDC80/CNTNAP1/COL6A1/DCN/DUSP18/DUSP8/EPHX1/EZR/F11R/FAM234A/GAS1/GRN/H1-0/ID1/KCNC4/LAMA5/LY6E/MAN2B1/MAOA/MET/MLLT6/MTUS1/NEAT1/NID2/NME1/NOD1/NREP/PDGFRA/PIK3R1/PLAT/PNRC1/POLR2A/RGS8/RIN2/RSRP1/S100PBP/SCHIP1/SCP2/SESN1/SFRP2/SHROOM3/SLC16A1/SLC44A1/STARD4/TLCD3A/TLE5/USP25/WARS1/ZNF395	58
GHO_ATF5_TARGETS_DN	GHO_ATF5_TARGETS_DN	GHO_ATF5_TARGETS_DN	3806-07-01	16/12581	0.4375	1.44618694167105	1.17610677211103	0.181162889881154	1	0.428170484525468	BTN3A2/ID1/ITGA2/KIF20A/RND3/RRAS/SLC2A1	7
HALLMARK_PANCREAS_BETA_CELLS	HALLMARK_PANCREAS_BETA_CELLS	HALLMARK_PANCREAS_BETA_CELLS	3806-07-01	16/12581	0.4375	1.44618694167105	1.17610677211103	0.181162889881154	1	0.428170484525468	AKT3/FOXO1/LMO2/NEUROD1/NKX2-2/PAX6/STXBP1	7
KOBAYASHI_RESPONSE_TO_ROMIDEPSIN	KOBAYASHI_RESPONSE_TO_ROMIDEPSIN	KOBAYASHI_RESPONSE_TO_ROMIDEPSIN	3806-07-01	16/12581	0.4375	1.44618694167105	1.17610677211103	0.181162889881154	1	0.428170484525468	EFNB2/ELOVL4/FOS/KLHL7/MERTK/NGFR/TNFAIP6	7
KORKOLA_CORRELATED_WITH_POU5F1	KORKOLA_CORRELATED_WITH_POU5F1	KORKOLA_CORRELATED_WITH_POU5F1	3806-07-01	16/12581	0.4375	1.44618694167105	1.17610677211103	0.181162889881154	1	0.428170484525468	CBR3/MYBL2/TEAD4/TFCP2L1/USP28/VSIG10/ZNF727	7
LANDIS_ERBB2_BREAST_PRENEOPLASTIC_UP	LANDIS_ERBB2_BREAST_PRENEOPLASTIC_UP	LANDIS_ERBB2_BREAST_PRENEOPLASTIC_UP	3806-07-01	16/12581	0.4375	1.44618694167105	1.17610677211103	0.181162889881154	1	0.428170484525468	ABRACL/CD82/DSG2/ETV1/FRRS1/SLC66A2/TCEAL9	7
NELSON_RESPONSE_TO_ANDROGEN_DN	NELSON_RESPONSE_TO_ANDROGEN_DN	NELSON_RESPONSE_TO_ANDROGEN_DN	3806-07-01	16/12581	0.4375	1.44618694167105	1.17610677211103	0.181162889881154	1	0.428170484525468	BCHE/DDC/FN1/MMP16/MYC/SLC29A1/ST7	7
NIKOLSKY_BREAST_CANCER_15Q26_AMPLICON	NIKOLSKY_BREAST_CANCER_15Q26_AMPLICON	NIKOLSKY_BREAST_CANCER_15Q26_AMPLICON	3806-07-01	16/12581	0.4375	1.44618694167105	1.17610677211103	0.181162889881154	1	0.428170484525468	ALDH1A3/ARRDC4/IGF1R/LRRC28/LRRK1/LYSMD4/TARS3	7
REACTOME_ACTIVATION_OF_SMO	REACTOME_ACTIVATION_OF_SMO	REACTOME_ACTIVATION_OF_SMO	3806-07-01	16/12581	0.4375	1.44618694167105	1.17610677211103	0.181162889881154	1	0.428170484525468	ARRB1/BOC/CDON/EFCAB7/GAS1/KIF3A/SHH	7
REACTOME_GAP_JUNCTION_ASSEMBLY	REACTOME_GAP_JUNCTION_ASSEMBLY	REACTOME_GAP_JUNCTION_ASSEMBLY	3806-07-01	16/12581	0.4375	1.44618694167105	1.17610677211103	0.181162889881154	1	0.428170484525468	GJA1/GJA3/GJA5/GJB2/TUBA4A/TUBA8/TUBB3	7
REACTOME_POLO_LIKE_KINASE_MEDIATED_EVENTS	REACTOME_POLO_LIKE_KINASE_MEDIATED_EVENTS	REACTOME_POLO_LIKE_KINASE_MEDIATED_EVENTS	3806-07-01	16/12581	0.4375	1.44618694167105	1.17610677211103	0.181162889881154	1	0.428170484525468	CCNB1/CCNB2/CDC25C/FOXM1/LIN9/MYBL2/PLK1	7
SMID_BREAST_CANCER_LUMINAL_A_DN	SMID_BREAST_CANCER_LUMINAL_A_DN	SMID_BREAST_CANCER_LUMINAL_A_DN	3806-07-01	16/12581	0.4375	1.44618694167105	1.17610677211103	0.181162889881154	1	0.428170484525468	ANP32E/CDCA3/CDCA8/MYBL2/NDC80/SLC7A5/TPX2	7
TERAMOTO_OPN_TARGETS_CLUSTER_7	TERAMOTO_OPN_TARGETS_CLUSTER_7	TERAMOTO_OPN_TARGETS_CLUSTER_7	3806-07-01	16/12581	0.4375	1.44618694167105	1.17610677211103	0.181162889881154	1	0.428170484525468	CTH/NFATC1/PHGDH/PSPH/S100A6/SPP1/WARS1	7
UNTERMAN_IPF_VS_CTRL_TREG_CELL_DN	UNTERMAN_IPF_VS_CTRL_TREG_CELL_DN	UNTERMAN_IPF_VS_CTRL_TREG_CELL_DN	3806-07-01	16/12581	0.4375	1.44618694167105	1.17610677211103	0.181162889881154	1	0.428170484525468	CSRNP1/H3-3B/KANSL1-AS1/MALAT1/TENT5C/TNFAIP3/ZFP36	7
WP_7OXOC_AND_7BETAHC_PATHWAYS	WP_7OXOC_AND_7BETAHC_PATHWAYS	WP_7OXOC_AND_7BETAHC_PATHWAYS	3806-07-01	16/12581	0.4375	1.44618694167105	1.17610677211103	0.181162889881154	1	0.428170484525468	ACOT2/ACOX2/AMACR/CYP27A1/EBP/SCP2/SLC27A5	7
WP_CONSTITUTIVE_ANDROSTANE_RECEPTOR_PATHWAY	WP_CONSTITUTIVE_ANDROSTANE_RECEPTOR_PATHWAY	WP_CONSTITUTIVE_ANDROSTANE_RECEPTOR_PATHWAY	3806-07-01	16/12581	0.4375	1.44618694167105	1.17610677211103	0.181162889881154	1	0.428170484525468	ABCB1/CYP3A5/FOXO1/PPARGC1A/PTPA/RXRA/SULT1A1	7
WP_PPARALPHA_PATHWAY	WP_PPARALPHA_PATHWAY	WP_PPARALPHA_PATHWAY	3806-07-01	16/12581	0.4375	1.44618694167105	1.17610677211103	0.181162889881154	1	0.428170484525468	CCND1/CPT1A/MYC/NR1H3/PPARA/RXRA/SCP2	7
WP_TRYPTOPHAN_METABOLISM	WP_TRYPTOPHAN_METABOLISM	WP_TRYPTOPHAN_METABOLISM	3806-07-01	16/12581	0.4375	1.44618694167105	1.17610677211103	0.181162889881154	1	0.428170484525468	AADAT/ACAT1/AFMID/AHR/DDC/GCDH/MAOA	7
WP_UREA_CYCLE_AND_ASSOCIATED_PATHWAYS	WP_UREA_CYCLE_AND_ASSOCIATED_PATHWAYS	WP_UREA_CYCLE_AND_ASSOCIATED_PATHWAYS	3806-07-01	16/12581	0.4375	1.44618694167105	1.17610677211103	0.181162889881154	1	0.428170484525468	CPS1/GOT1/LDHB/NOS2/OAT/PYCR1/SLC25A12	7
ZIRN_TRETINOIN_RESPONSE_WT1_UP	ZIRN_TRETINOIN_RESPONSE_WT1_UP	ZIRN_TRETINOIN_RESPONSE_WT1_UP	3806-07-01	16/12581	0.4375	1.44618694167105	1.17610677211103	0.181162889881154	1	0.428170484525468	CLDN11/DLC1/ETV1/GDE1/PDGFRA/RARB/SNX8	7
RICKMAN_TUMOR_DIFFERENTIATED_WELL_VS_POORLY_DN	RICKMAN_TUMOR_DIFFERENTIATED_WELL_VS_POORLY_DN	RICKMAN_TUMOR_DIFFERENTIATED_WELL_VS_POORLY_DN	94/3806	286/12581	0.328671328671329	1.08644613400262	0.973902488974602	0.181336211051776	1	0.428396418014799	ADAM12/ADAMTS15/ADM/AFAP1L1/AGPAT4/ARHGEF37/ARRDC4/ATL3/B3GNT9/BSG/C1QTNF6/CARD10/CD44/CEMIP/CFAP251/DAPK3/DHRS7/DUSP14/EGLN3/EHD2/ELL2/ENSG00000291149/EPPK1/ERAP2/FAM131B-AS2/FBLIM1/FRMD6/FST/GDPD2/GJB2/GLIPR1/GM2A/GPR157/GSKIP/HPSE/HRH1/HYCC1/IL13RA1/IL1A/INHBA/INPP4B/JPT1/KCNK10/KDELR3/LDHA/LRFN4/LTB4R/LUZP1/MAST4/METRNL/MICALL1/MKNK1/MXD1/MYD88/NGEF/NLRX1/NR1D1/NRG1/OCEL1/P4HA2/PAM/PCDH7/PDPN/PERP/PGGT1B/PIP4K2C/PLIN3/PNP/PTGFRN/PTGS1/PTHLH/RAB31/RAB38/S100A6/SDC1/SERINC2/SH3PXD2B/SHFL/SLC2A1/SLC44A1/SLC7A5/SNX33/SQOR/SYNPO/TANGO6/TEX2/TICAM1/TMEM154/TMEM79/TPM4/TRIM7/TUBA4A/VLDLR/YIPF2	94
REACTOME_OXIDATIVE_STRESS_INDUCED_SENESCENCE	REACTOME_OXIDATIVE_STRESS_INDUCED_SENESCENCE	REACTOME_OXIDATIVE_STRESS_INDUCED_SENESCENCE	39/3806	113/12581	0.345132743362832	1.14086049507299	0.99056090932123	0.18657075238362	1	0.440573877905847	CDK6/E2F2/FOS/H2AC14/H2AC4/H2AC7/H2AC8/H2AX/H2BC10/H2BC13/H2BC14/H2BC3/H2BC4/H2BC6/H2BC7/H3-3B/H3C10/H3C11/H3C12/H3C2/H3C3/H3C4/H3C7/H3C8/H4C12/H4C14/H4C2/H4C3/H4C4/JUN/MAP2K3/MAP3K5/MAPK3/MAPK8/MAPKAPK3/MDM2/MOV10/SCMH1/TFDP1	39
BIOCARTA_NFKB_PATHWAY	BIOCARTA_NFKB_PATHWAY	BIOCARTA_NFKB_PATHWAY	3806-08-01	19/12581	0.421052631578947	1.39181901153304	1.12559993816292	0.188456047418385	1	0.441995907853376	IL1A/MAP3K1/MAP3K14/MYD88/NFKB1/NFKBIA/TNFAIP3/TNFRSF1B	8
DORSEY_GAB2_TARGETS	DORSEY_GAB2_TARGETS	DORSEY_GAB2_TARGETS	3806-08-01	19/12581	0.421052631578947	1.39181901153304	1.12559993816292	0.188456047418385	1	0.441995907853376	ATP1B1/CD44/CRYAB/GNG11/GRIK1/ITGB3/PHLDA2/THBS1	8
FENG_SEPSIS_HIGH_RISK_ROS_UP	FENG_SEPSIS_HIGH_RISK_ROS_UP	FENG_SEPSIS_HIGH_RISK_ROS_UP	3806-08-01	19/12581	0.421052631578947	1.39181901153304	1.12559993816292	0.188456047418385	1	0.441995907853376	DHRS4/GSS/JUN/MYC/PRDX2/PRDX4/SRC/TYSND1	8
KEGG_BIOSYNTHESIS_OF_UNSATURATED_FATTY_ACIDS	KEGG_BIOSYNTHESIS_OF_UNSATURATED_FATTY_ACIDS	KEGG_BIOSYNTHESIS_OF_UNSATURATED_FATTY_ACIDS	3806-08-01	19/12581	0.421052631578947	1.39181901153304	1.12559993816292	0.188456047418385	1	0.441995907853376	ACOT2/ELOVL2/ELOVL6/FADS1/FADS2/SCD/SCD5/YOD1	8
LE_NEURONAL_DIFFERENTIATION_DN	LE_NEURONAL_DIFFERENTIATION_DN	LE_NEURONAL_DIFFERENTIATION_DN	3806-08-01	19/12581	0.421052631578947	1.39181901153304	1.12559993816292	0.188456047418385	1	0.441995907853376	CCNB2/CDC25C/E2F2/LHX6/MRPL11/MSI1/SUV39H1/UBE2C	8
LIU_OVARIAN_CANCER_TUMORS_AND_XENOGRAFTS_KINASES_DN	LIU_OVARIAN_CANCER_TUMORS_AND_XENOGRAFTS_KINASES_DN	LIU_OVARIAN_CANCER_TUMORS_AND_XENOGRAFTS_KINASES_DN	3806-08-01	19/12581	0.421052631578947	1.39181901153304	1.12559993816292	0.188456047418385	1	0.441995907853376	AKT3/AXL/DCLK1/DDR2/LRRK2/NTRK2/PDGFRA/PDGFRB	8
MARCHINI_TRABECTEDIN_RESISTANCE_UP	MARCHINI_TRABECTEDIN_RESISTANCE_UP	MARCHINI_TRABECTEDIN_RESISTANCE_UP	3806-08-01	19/12581	0.421052631578947	1.39181901153304	1.12559993816292	0.188456047418385	1	0.441995907853376	AGT/AKR1C1/AKR1C2/ARHGDIB/CRIP2/IFIT1/TJP2/VBP1	8
MATZUK_MALE_REPRODUCTION_SERTOLI	MATZUK_MALE_REPRODUCTION_SERTOLI	MATZUK_MALE_REPRODUCTION_SERTOLI	3806-08-01	19/12581	0.421052631578947	1.39181901153304	1.12559993816292	0.188456047418385	1	0.441995907853376	ACVR2A/AR/CLDN11/CYP19A1/GJA1/KITLG/MAN2A2/SLC12A2	8
PID_HEDGEHOG_2PATHWAY	PID_HEDGEHOG_2PATHWAY	PID_HEDGEHOG_2PATHWAY	3806-08-01	19/12581	0.421052631578947	1.39181901153304	1.12559993816292	0.188456047418385	1	0.441995907853376	BOC/CDON/GAS1/HHIP/LRPAP1/PIK3R1/PTHLH/SHH	8
PID_IL2_STAT5_PATHWAY	PID_IL2_STAT5_PATHWAY	PID_IL2_STAT5_PATHWAY	3806-08-01	19/12581	0.421052631578947	1.39181901153304	1.12559993816292	0.188456047418385	1	0.441995907853376	BCL2L1/CCNA2/CDK6/GAB2/IL2RB/JAK1/MYC/PIK3R1	8
REACTOME_INTEGRIN_SIGNALING	REACTOME_INTEGRIN_SIGNALING	REACTOME_INTEGRIN_SIGNALING	3806-08-01	19/12581	0.421052631578947	1.39181901153304	1.12559993816292	0.188456047418385	1	0.441995907853376	FN1/ITGB3/PDPK1/RAP1B/RAPGEF3/RAPGEF4/RASGRP1/SRC	8
REACTOME_MISCELLANEOUS_TRANSPORT_AND_BINDING_EVENTS	REACTOME_MISCELLANEOUS_TRANSPORT_AND_BINDING_EVENTS	REACTOME_MISCELLANEOUS_TRANSPORT_AND_BINDING_EVENTS	3806-08-01	19/12581	0.421052631578947	1.39181901153304	1.12559993816292	0.188456047418385	1	0.441995907853376	ADD2/ANKH/AZGP1/DMTN/LRRC8B/LRRC8D/NIPAL2/NIPAL3	8
REACTOME_PLATELET_AGGREGATION_PLUG_FORMATION	REACTOME_PLATELET_AGGREGATION_PLUG_FORMATION	REACTOME_PLATELET_AGGREGATION_PLUG_FORMATION	3806-08-01	19/12581	0.421052631578947	1.39181901153304	1.12559993816292	0.188456047418385	1	0.441995907853376	FN1/ITGB3/PDPK1/RAP1B/RAPGEF3/RAPGEF4/RASGRP1/SRC	8
SHI_SPARC_TARGETS_UP	SHI_SPARC_TARGETS_UP	SHI_SPARC_TARGETS_UP	3806-08-01	19/12581	0.421052631578947	1.39181901153304	1.12559993816292	0.188456047418385	1	0.441995907853376	ARHGAP23/GADD45B/MDM2/PIK3R1/PRKCB/RAB27B/SEMA4F/SEMA6D	8
VALK_AML_CLUSTER_8	VALK_AML_CLUSTER_8	VALK_AML_CLUSTER_8	3806-08-01	19/12581	0.421052631578947	1.39181901153304	1.12559993816292	0.188456047418385	1	0.441995907853376	ABCG2/ANK1/BCAM/OPTN/OSBP2/SLC6A8/TMEM158/TNS1	8
WP_IL7_SIGNALING	WP_IL7_SIGNALING	WP_IL7_SIGNALING	3806-08-01	19/12581	0.421052631578947	1.39181901153304	1.12559993816292	0.188456047418385	1	0.441995907853376	BAD/BCL2L1/CCND1/JAK1/MAPK3/MYC/PIK3R1/PTK2B	8
REACTOME_MEIOTIC_RECOMBINATION	REACTOME_MEIOTIC_RECOMBINATION	REACTOME_MEIOTIC_RECOMBINATION	27/3806	76/12581	0.355263157894737	1.174347290981	1.00399442611302	0.188737466134548	1	0.442279525904266	H2AC14/H2AC4/H2AC7/H2AC8/H2AX/H2BC10/H2BC13/H2BC14/H2BC3/H2BC4/H2BC6/H2BC7/H3-3B/H3C10/H3C11/H3C12/H3C2/H3C3/H3C4/H3C7/H3C8/H4C12/H4C14/H4C2/H4C3/H4C4/TEX15	27
WP_WNT_SIGNALING	WP_WNT_SIGNALING	WP_WNT_SIGNALING	27/3806	76/12581	0.355263157894737	1.174347290981	1.00399442611302	0.188737466134548	1	0.442279525904266	CAMK2B/CCND1/CXXC4/DAAM1/FOSL1/FZD1/FZD7/FZD8/GPC4/JUN/KREMEN1/LEF1/MAPK8/MYC/NFATC1/PLAU/PLCB1/PPP3CB/PRICKLE2/PRKCB/SFRP1/SFRP2/TCF7/TCF7L1/VANGL1/WNT3/WNT7B	27
FOSTER_TOLERANT_MACROPHAGE_UP	FOSTER_TOLERANT_MACROPHAGE_UP	FOSTER_TOLERANT_MACROPHAGE_UP	36/3806	104/12581	0.346153846153846	1.14423582198149	0.972715566351927	0.192405504243427	1	0.450683436696082	ACSL1/C3orf70/CD200/CDC42EP2/CLMP/CP/ELK3/ELL2/FGL2/GEM/IFI44/IQSEC2/IRF7/ISG20/LRRC4/MCHR1/MET/MREG/NUPR1/OAS3/PEDS1/PHLPP1/PPFIA3/PPM1H/RAB32/RASGRP1/RBPMS/RGL1/RNASET2/RTN4R/SLC7A11/TENT5C/THBS1/TNFRSF1B/TSPO/ZNF878	36
REACTOME_MAPK_FAMILY_SIGNALING_CASCADES	REACTOME_MAPK_FAMILY_SIGNALING_CASCADES	REACTOME_MAPK_FAMILY_SIGNALING_CASCADES	77/3806	233/12581	0.330472103004292	1.09239871988886	0.937555000566877	0.192724371610785	1	0.451238568060668	ABHD17C/ACTG1/ACTN2/ANGPT1/ARRB1/BCL2L1/BTC/CAMK2B/CDC42EP2/CDC42EP3/DLG2/DLG4/DUSP16/DUSP6/DUSP8/EGF/EGFR/ERBB3/FGF1/FGF10/FGFR1/FGFR2/FGFR3/FLT3LG/FN1/FNTB/FOXO1/GRIN2B/HSPB1/IGF2BP1/IL2RB/IL6R/IRS2/ITGB3/JAK1/JUN/KALRN/KBTBD7/KITLG/MAPK3/MET/MOV10/MRAS/MYC/NCOA3/NEFL/NRG1/PAK1/PAQR3/PDE6D/PDGFA/PDGFB/PDGFRA/PDGFRB/PIK3R1/PPP2R5A/PSMB2/PSMB5/PSMB6/PSMC3/RAG1/RAP1B/RASA4/RASAL2/RASGRP1/RGL1/RGL3/SHC3/SPRED3/SPTAN1/SPTB/SPTBN2/SPTBN5/SRC/SYNGAP1/TGFA/VCL	77
PASINI_SUZ12_TARGETS_UP	PASINI_SUZ12_TARGETS_UP	PASINI_SUZ12_TARGETS_UP	24/3806	67/12581	0.358208955223881	1.18408483070721	0.994966545640138	0.193201588921381	1	0.451735716892021	ACAA2/CHCHD10/COBL/FNTB/GM2A/H19/HSD17B14/ITPR3/JAM2/LAMA1/MOV10/MREG/MYBL2/PCK2/PLEKHA4/SLC29A1/SORD/SPP1/TET1/TET2/TEX15/TFCP2L1/TFPI/TRIB3	24
REACTOME_RHOG_GTPASE_CYCLE	REACTOME_RHOG_GTPASE_CYCLE	REACTOME_RHOG_GTPASE_CYCLE	24/3806	67/12581	0.358208955223881	1.18408483070721	0.994966545640138	0.193201588921381	1	0.451735716892021	ARHGAP21/ARHGAP39/ARHGDIB/CAV1/CDC42EP1/DOCK3/DSG2/ELMO2/EPHA2/GARRE1/ITSN1/KALRN/LBR/MCF2L/MPP7/OPHN1/PIK3R1/PLEKHG3/SHMT2/STBD1/TMPO/TRIO/VANGL1/VRK2	24
ABBUD_LIF_SIGNALING_1_DN	ABBUD_LIF_SIGNALING_1_DN	ABBUD_LIF_SIGNALING_1_DN	3806-09-01	22/12581	0.409090909090909	1.35227869870539	1.08910899163124	0.193510432811871	1	0.451735716892021	ALCAM/CD24/DDC/HK2/HOXC9/LIMS1/OSTF1/SYTL4/TSPAN7	9
REACTOME_G_PROTEIN_BETA_GAMMA_SIGNALLING	REACTOME_G_PROTEIN_BETA_GAMMA_SIGNALLING	REACTOME_G_PROTEIN_BETA_GAMMA_SIGNALLING	3806-09-01	22/12581	0.409090909090909	1.35227869870539	1.08910899163124	0.193510432811871	1	0.451735716892021	AKT2/AKT3/ARHGEF6/GNB4/GNG11/GNG2/PAK1/PDPK1/PLCB1	9
REACTOME_NCAM1_INTERACTIONS	REACTOME_NCAM1_INTERACTIONS	REACTOME_NCAM1_INTERACTIONS	3806-09-01	22/12581	0.409090909090909	1.35227869870539	1.08910899163124	0.193510432811871	1	0.451735716892021	CACNB3/CACNB4/COL4A1/COL5A1/COL5A2/COL6A1/COL6A2/COL9A2/COL9A3	9
SIG_IL4RECEPTOR_IN_B_LYPHOCYTES	SIG_IL4RECEPTOR_IN_B_LYPHOCYTES	SIG_IL4RECEPTOR_IN_B_LYPHOCYTES	3806-09-01	22/12581	0.409090909090909	1.35227869870539	1.08910899163124	0.193510432811871	1	0.451735716892021	AKT2/AKT3/BAD/IRS2/JAK1/MAPK3/PDPK1/PIK3R1/PPP1R13B	9
WP_TRANSCRIPTIONAL_REGULATION_OF_MEMORY_B_CELL_DIFFERENTIATION	WP_TRANSCRIPTIONAL_REGULATION_OF_MEMORY_B_CELL_DIFFERENTIATION	WP_TRANSCRIPTIONAL_REGULATION_OF_MEMORY_B_CELL_DIFFERENTIATION	3806-09-01	22/12581	0.409090909090909	1.35227869870539	1.08910899163124	0.193510432811871	1	0.451735716892021	BCL2L1/BCL6/ICOSLG/MYC/NFKB1/TCF4/TLR1/TLR3/TLR4	9
WP_LNCRNA_IN_CANONICAL_WNT_SIGNALING_AND_COLORECTAL_CANCER	WP_LNCRNA_IN_CANONICAL_WNT_SIGNALING_AND_COLORECTAL_CANCER	WP_LNCRNA_IN_CANONICAL_WNT_SIGNALING_AND_COLORECTAL_CANCER	23/3806	64/12581	0.359375	1.1879392735155	0.99267836011335	0.194604202985674	1	0.452400799859814	APC2/ATF3/CCND1/CDK6/CXXC4/FOSL1/FZD1/FZD7/FZD8/H19/JUN/KREMEN1/LEF1/MACROH2A2/MIR34AHG/MYC/PLAU/SFRP1/SFRP2/TCF7/TCF7L1/WNT3/WNT7B	23
KEGG_GLYCEROPHOSPHOLIPID_METABOLISM	KEGG_GLYCEROPHOSPHOLIPID_METABOLISM	KEGG_GLYCEROPHOSPHOLIPID_METABOLISM	22/3806	61/12581	0.360655737704918	1.19217284184592	0.990845441165858	0.195947130717465	1	0.452400799859814	ACHE/AGPAT2/AGPAT4/CHKA/DGKB/DGKE/DGKG/DGKQ/ETNK2/GPAM/GPD1L/GPD2/JMJD7-PLA2G4B/MBOAT1/MBOAT2/PCYT1B/PEMT/PLA2G15/PLA2G3/PLA2G4A/PLA2G4B/PLPP2	22
REACTOME_SIGNALING_BY_MET	REACTOME_SIGNALING_BY_MET	REACTOME_SIGNALING_BY_MET	22/3806	61/12581	0.360655737704918	1.19217284184592	0.990845441165858	0.195947130717465	1	0.452400799859814	COL27A1/COL5A1/COL5A2/FN1/ITGA2/ITGA3/LAMA1/LAMA2/LAMA4/LAMA5/LAMB1/LAMB3/LAMC1/LRIG1/MET/MUC20/PIK3R1/PTPRJ/RAP1B/SH3KBP1/SRC/TNS3	22
WP_THYROID_HORMONES_PRODUCTION_AND_PERIPHERAL_DOWNSTREAM_SIGNALING_EFFECTS	WP_THYROID_HORMONES_PRODUCTION_AND_PERIPHERAL_DOWNSTREAM_SIGNALING_EFFECTS	WP_THYROID_HORMONES_PRODUCTION_AND_PERIPHERAL_DOWNSTREAM_SIGNALING_EFFECTS	22/3806	61/12581	0.360655737704918	1.19217284184592	0.990845441165858	0.195947130717465	1	0.452400799859814	ADCY3/AKT1S1/AKT3/BAD/DIO2/FGFR1/FOXO1/ITGB3/MAPKAPK3/MDM2/MGLL/NPR1/PFKFB2/PLCB1/PNPLA2/PPARGC1A/RXRA/SHH/SLC16A2/SLC26A4/SRC/THRA	22
BIOCARTA_DEATH_PATHWAY	BIOCARTA_DEATH_PATHWAY	BIOCARTA_DEATH_PATHWAY	3806-10-01	25/12581	0.4	1.32222806095638	1.06208398120738	0.196999113431678	1	0.452400799859814	BID/CASP6/CASP8/CFLAR/DFFB/MAP3K14/NFKB1/NFKBIA/SPTAN1/TNFRSF25	10
DOANE_BREAST_CANCER_CLASSES_DN	DOANE_BREAST_CANCER_CLASSES_DN	DOANE_BREAST_CANCER_CLASSES_DN	3806-10-01	25/12581	0.4	1.32222806095638	1.06208398120738	0.196999113431678	1	0.452400799859814	ANP32E/CHST3/CLIP4/CTSV/MARCHF3/NNT/PARVB/PLOD2/SLC16A1/SPP1	10
FEKIR_HEPARG_SPHERE_VS_HEPARG_DN	FEKIR_HEPARG_SPHERE_VS_HEPARG_DN	FEKIR_HEPARG_SPHERE_VS_HEPARG_DN	3806-10-01	25/12581	0.4	1.32222806095638	1.06208398120738	0.196999113431678	1	0.452400799859814	CISD1/EMP2/ETNK2/KIAA0040/MAOA/MINDY1/NDUFB4/SORBS1/TMT1A/VXN	10
NABA_MATRISOME_HIGHLY_METASTATIC_BREAST_CANCER	NABA_MATRISOME_HIGHLY_METASTATIC_BREAST_CANCER	NABA_MATRISOME_HIGHLY_METASTATIC_BREAST_CANCER	3806-10-01	25/12581	0.4	1.32222806095638	1.06208398120738	0.196999113431678	1	0.452400799859814	CCN2/COL4A6/EFEMP2/ITIH4/LTBP3/MFGE8/P4HTM/S100A10/SERPINE2/SRPX	10
WP_WHITE_FAT_CELL_DIFFERENTIATION	WP_WHITE_FAT_CELL_DIFFERENTIATION	WP_WHITE_FAT_CELL_DIFFERENTIATION	3806-10-01	25/12581	0.4	1.32222806095638	1.06208398120738	0.196999113431678	1	0.452400799859814	CEBPD/EGR2/FOXO1/IRF3/KLF5/MECOM/NR1H3/NR2F2/SREBF1/TCF7L1	10
LEE_AGING_NEOCORTEX_UP	LEE_AGING_NEOCORTEX_UP	LEE_AGING_NEOCORTEX_UP	21/3806	58/12581	0.362068965517241	1.19684436552087	0.989541344752028	0.197217069523389	1	0.452400799859814	AKT2/ALDOC/APOD/B2M/C4B/CRYAB/CTSS/CYB561/FOS/FXYD6/LAMB1/LGALS3BP/P4HA1/PSAT1/PTGS1/S100A10/SAT1/SPP1/VAMP1/VEGFA/VIM	21
MORI_SMALL_PRE_BII_LYMPHOCYTE_UP	MORI_SMALL_PRE_BII_LYMPHOCYTE_UP	MORI_SMALL_PRE_BII_LYMPHOCYTE_UP	21/3806	58/12581	0.362068965517241	1.19684436552087	0.989541344752028	0.197217069523389	1	0.452400799859814	ACHE/ACKR3/ACSS1/C1GALT1/CLOCK/CYB5R4/DTNA/ECH1/FDX2/FGF12/GAS7/IGSF10/IL12A/PAFAH1B3/RGS2/RHOJ/SLC11A2/SLC1A5/TAX1BP3/TCF12/TTC7B	21
GENTILE_UV_LOW_DOSE_DN	GENTILE_UV_LOW_DOSE_DN	GENTILE_UV_LOW_DOSE_DN	20/3806	55/12581	0.363636363636364	1.20202550996035	0.988854747039077	0.198397910016707	1	0.452400799859814	ANGPT1/C2CD2/CDK14/CEMIP/COL13A1/COL6A1/CRADD/DDIT4/EXT1/FNBP1/HMGA2/IGF1R/IGFBP5/MEIS2/MYO10/PEX14/RBMS1/SAMD4A/TPST1/UTRN	20
KEGG_GLIOMA	KEGG_GLIOMA	KEGG_GLIOMA	20/3806	55/12581	0.363636363636364	1.20202550996035	0.988854747039077	0.198397910016707	1	0.452400799859814	AKT2/AKT3/CAMK2B/CCND1/CDK6/E2F2/EGF/EGFR/IGF1R/MAPK3/MDM2/PDGFA/PDGFB/PDGFRA/PDGFRB/PIK3R1/PRKCB/SHC3/SHC4/TGFA	20
BIOCARTA_CFTR_PATHWAY	BIOCARTA_CFTR_PATHWAY	BIOCARTA_CFTR_PATHWAY	3806-04-01	8/12581	0.5	1.65278507619548	1.21631735304619	0.198638166325002	1	0.452400799859814	ADCY1/EZR/PRKAR1B/PRKAR2B	4
BIOCARTA_IL10_PATHWAY	BIOCARTA_IL10_PATHWAY	BIOCARTA_IL10_PATHWAY	3806-04-01	8/12581	0.5	1.65278507619548	1.21631735304619	0.198638166325002	1	0.452400799859814	BLVRB/HMOX1/IL1A/JAK1	4
BIOCARTA_NKT_PATHWAY	BIOCARTA_NKT_PATHWAY	BIOCARTA_NKT_PATHWAY	3806-04-01	8/12581	0.5	1.65278507619548	1.21631735304619	0.198638166325002	1	0.452400799859814	CCR1/CD4/IFNGR2/TGFB3	4
BIOCARTA_PLATELETAPP_PATHWAY	BIOCARTA_PLATELETAPP_PATHWAY	BIOCARTA_PLATELETAPP_PATHWAY	3806-04-01	8/12581	0.5	1.65278507619548	1.21631735304619	0.198638166325002	1	0.452400799859814	COL4A1/COL4A6/PLAT/PLAU	4
BIOCARTA_S1P_PATHWAY	BIOCARTA_S1P_PATHWAY	BIOCARTA_S1P_PATHWAY	3806-04-01	8/12581	0.5	1.65278507619548	1.21631735304619	0.198638166325002	1	0.452400799859814	HMGCS1/LDLR/SREBF1/SREBF2	4
BIOCARTA_VITCB_PATHWAY	BIOCARTA_VITCB_PATHWAY	BIOCARTA_VITCB_PATHWAY	3806-04-01	8/12581	0.5	1.65278507619548	1.21631735304619	0.198638166325002	1	0.452400799859814	COL4A1/COL4A6/SLC23A2/SLC2A1	4
BOYAULT_LIVER_CANCER_SUBCLASS_G12_DN	BOYAULT_LIVER_CANCER_SUBCLASS_G12_DN	BOYAULT_LIVER_CANCER_SUBCLASS_G12_DN	3806-04-01	8/12581	0.5	1.65278507619548	1.21631735304619	0.198638166325002	1	0.452400799859814	ABCG2/ACSL5/ADI1/FAM13A	4
BRAUNE_GEIST_20_GENE_NOTCH_SIG_BREAST_CANCER	BRAUNE_GEIST_20_GENE_NOTCH_SIG_BREAST_CANCER	BRAUNE_GEIST_20_GENE_NOTCH_SIG_BREAST_CANCER	3806-04-01	8/12581	0.5	1.65278507619548	1.21631735304619	0.198638166325002	1	0.452400799859814	NRARP/PDGFRB/PLAT/TNFRSF19	4
CHEMELLO_SOLEUS_VS_EDL_MYOFIBERS_UP	CHEMELLO_SOLEUS_VS_EDL_MYOFIBERS_UP	CHEMELLO_SOLEUS_VS_EDL_MYOFIBERS_UP	3806-04-01	8/12581	0.5	1.65278507619548	1.21631735304619	0.198638166325002	1	0.452400799859814	CRYAB/FHL1/HSPB1/TPM2	4
CHIANG_LIVER_CANCER_SUBCLASS_INTERFERON_UP	CHIANG_LIVER_CANCER_SUBCLASS_INTERFERON_UP	CHIANG_LIVER_CANCER_SUBCLASS_INTERFERON_UP	3806-04-01	8/12581	0.5	1.65278507619548	1.21631735304619	0.198638166325002	1	0.452400799859814	CALCRL/GOT1/ISG15/SLC12A2	4
EHRLICH_ICF_SYNDROM_DN	EHRLICH_ICF_SYNDROM_DN	EHRLICH_ICF_SYNDROM_DN	3806-04-01	8/12581	0.5	1.65278507619548	1.21631735304619	0.198638166325002	1	0.452400799859814	BTN3A2/HMOX1/INPP4A/SLC1A1	4
GERHOLD_RESPONSE_TO_TZD_DN	GERHOLD_RESPONSE_TO_TZD_DN	GERHOLD_RESPONSE_TO_TZD_DN	3806-04-01	8/12581	0.5	1.65278507619548	1.21631735304619	0.198638166325002	1	0.452400799859814	AGT/CEBPD/CRYAB/PMP22	4
GHANDHI_BYSTANDER_IRRADIATION_DN	GHANDHI_BYSTANDER_IRRADIATION_DN	GHANDHI_BYSTANDER_IRRADIATION_DN	3806-04-01	8/12581	0.5	1.65278507619548	1.21631735304619	0.198638166325002	1	0.452400799859814	CNTNAP3/EPHA4/RGMA/SLC5A3	4
IIZUKA_LIVER_CANCER_EARLY_RECURRENCE	IIZUKA_LIVER_CANCER_EARLY_RECURRENCE	IIZUKA_LIVER_CANCER_EARLY_RECURRENCE	3806-04-01	8/12581	0.5	1.65278507619548	1.21631735304619	0.198638166325002	1	0.452400799859814	PDGFRA/TNFAIP3/TRIM22/VIM	4
KEGG_ALLOGRAFT_REJECTION	KEGG_ALLOGRAFT_REJECTION	KEGG_ALLOGRAFT_REJECTION	3806-04-01	8/12581	0.5	1.65278507619548	1.21631735304619	0.198638166325002	1	0.452400799859814	FAS/HLA-DPB1/HLA-F/IL12A	4
KEGG_GRAFT_VERSUS_HOST_DISEASE	KEGG_GRAFT_VERSUS_HOST_DISEASE	KEGG_GRAFT_VERSUS_HOST_DISEASE	3806-04-01	8/12581	0.5	1.65278507619548	1.21631735304619	0.198638166325002	1	0.452400799859814	FAS/HLA-DPB1/HLA-F/IL1A	4
KEGG_MEDICUS_ENV_FACTOR_METALS_TO_JNK_SIGNALING_PATHWAY	KEGG_MEDICUS_ENV_FACTOR_METALS_TO_JNK_SIGNALING_PATHWAY	KEGG_MEDICUS_ENV_FACTOR_METALS_TO_JNK_SIGNALING_PATHWAY	3806-04-01	8/12581	0.5	1.65278507619548	1.21631735304619	0.198638166325002	1	0.452400799859814	FOS/JUN/MAP3K5/MAPK8	4
KEGG_MEDICUS_REFERENCE_CHONDROITIN_SULFATE_BIOSYNTHESIS	KEGG_MEDICUS_REFERENCE_CHONDROITIN_SULFATE_BIOSYNTHESIS	KEGG_MEDICUS_REFERENCE_CHONDROITIN_SULFATE_BIOSYNTHESIS	3806-04-01	8/12581	0.5	1.65278507619548	1.21631735304619	0.198638166325002	1	0.452400799859814	CHST3/CHST7/CHSY3/CSGALNACT1	4
KEGG_MEDICUS_REFERENCE_ICOSLG_ICOS_PI3K_SIGNALING_PATHWAY	KEGG_MEDICUS_REFERENCE_ICOSLG_ICOS_PI3K_SIGNALING_PATHWAY	KEGG_MEDICUS_REFERENCE_ICOSLG_ICOS_PI3K_SIGNALING_PATHWAY	3806-04-01	8/12581	0.5	1.65278507619548	1.21631735304619	0.198638166325002	1	0.452400799859814	AKT2/AKT3/ICOSLG/PIK3R1	4
KEGG_MEDICUS_REFERENCE_MEMBRANE_INITIATED_PROGESTERONE_SIGNALING_PATHWAY	KEGG_MEDICUS_REFERENCE_MEMBRANE_INITIATED_PROGESTERONE_SIGNALING_PATHWAY	KEGG_MEDICUS_REFERENCE_MEMBRANE_INITIATED_PROGESTERONE_SIGNALING_PATHWAY	3806-04-01	8/12581	0.5	1.65278507619548	1.21631735304619	0.198638166325002	1	0.452400799859814	AKT2/AKT3/PAQR7/PAQR8	4
KEGG_MEDICUS_REFERENCE_TLR3_IRF3_SIGNALING_PATHWAY	KEGG_MEDICUS_REFERENCE_TLR3_IRF3_SIGNALING_PATHWAY	KEGG_MEDICUS_REFERENCE_TLR3_IRF3_SIGNALING_PATHWAY	3806-04-01	8/12581	0.5	1.65278507619548	1.21631735304619	0.198638166325002	1	0.452400799859814	IKBKE/IRF3/TICAM1/TLR3	4
KEGG_MEDICUS_VARIANT_DELETED_DMD_TO_DYSTROPHIN_ASSOCIATED_PROTEIN_COMPLEX	KEGG_MEDICUS_VARIANT_DELETED_DMD_TO_DYSTROPHIN_ASSOCIATED_PROTEIN_COMPLEX	KEGG_MEDICUS_VARIANT_DELETED_DMD_TO_DYSTROPHIN_ASSOCIATED_PROTEIN_COMPLEX	3806-04-01	8/12581	0.5	1.65278507619548	1.21631735304619	0.198638166325002	1	0.452400799859814	ACTG1/DMD/DTNA/SNTB1	4
KEGG_MEDICUS_VARIANT_EGF_OVEREXPRESSION_TO_PI3K_SIGNALING_PATHWAY	KEGG_MEDICUS_VARIANT_EGF_OVEREXPRESSION_TO_PI3K_SIGNALING_PATHWAY	KEGG_MEDICUS_VARIANT_EGF_OVEREXPRESSION_TO_PI3K_SIGNALING_PATHWAY	3806-04-01	8/12581	0.5	1.65278507619548	1.21631735304619	0.198638166325002	1	0.452400799859814	AKT2/AKT3/EGF/EGFR	4
KEGG_MEDICUS_VARIANT_MUTATION_ACTIVATED_EGFR_TO_PI3K_SIGNALING_PATHWAY	KEGG_MEDICUS_VARIANT_MUTATION_ACTIVATED_EGFR_TO_PI3K_SIGNALING_PATHWAY	KEGG_MEDICUS_VARIANT_MUTATION_ACTIVATED_EGFR_TO_PI3K_SIGNALING_PATHWAY	3806-04-01	8/12581	0.5	1.65278507619548	1.21631735304619	0.198638166325002	1	0.452400799859814	AKT2/AKT3/BAD/EGFR	4
KEGG_MEDICUS_VARIANT_MUTATION_INACTIVATED_OPTN_TO_PINK_PARKIN_MEDIATED_AUTOPHAGOSOME_FORMATION	KEGG_MEDICUS_VARIANT_MUTATION_INACTIVATED_OPTN_TO_PINK_PARKIN_MEDIATED_AUTOPHAGOSOME_FORMATION	KEGG_MEDICUS_VARIANT_MUTATION_INACTIVATED_OPTN_TO_PINK_PARKIN_MEDIATED_AUTOPHAGOSOME_FORMATION	3806-04-01	8/12581	0.5	1.65278507619548	1.21631735304619	0.198638166325002	1	0.452400799859814	CISD1/FKBP8/OPTN/PINK1	4
KEGG_MEDICUS_VARIANT_TGFA_OVEREXPRESSION_TO_PI3K_SIGNALING_PATHWAY	KEGG_MEDICUS_VARIANT_TGFA_OVEREXPRESSION_TO_PI3K_SIGNALING_PATHWAY	KEGG_MEDICUS_VARIANT_TGFA_OVEREXPRESSION_TO_PI3K_SIGNALING_PATHWAY	3806-04-01	8/12581	0.5	1.65278507619548	1.21631735304619	0.198638166325002	1	0.452400799859814	AKT2/AKT3/EGFR/TGFA	4
LEE_NAIVE_T_LYMPHOCYTE	LEE_NAIVE_T_LYMPHOCYTE	LEE_NAIVE_T_LYMPHOCYTE	3806-04-01	8/12581	0.5	1.65278507619548	1.21631735304619	0.198638166325002	1	0.452400799859814	EPPK1/IL6R/INPP4B/LDLRAP1	4
LIU_TOPBP1_TARGETS	LIU_TOPBP1_TARGETS	LIU_TOPBP1_TARGETS	3806-04-01	8/12581	0.5	1.65278507619548	1.21631735304619	0.198638166325002	1	0.452400799859814	COQ8A/HIC1/MDM2/TP53INP1	4
LUCAS_HNF4A_TARGETS_DN	LUCAS_HNF4A_TARGETS_DN	LUCAS_HNF4A_TARGETS_DN	3806-04-01	8/12581	0.5	1.65278507619548	1.21631735304619	0.198638166325002	1	0.452400799859814	GAS1/NEFL/TRIM9/VCAN	4
MARSHALL_VIRAL_INFECTION_RESPONSE_UP	MARSHALL_VIRAL_INFECTION_RESPONSE_UP	MARSHALL_VIRAL_INFECTION_RESPONSE_UP	3806-04-01	8/12581	0.5	1.65278507619548	1.21631735304619	0.198638166325002	1	0.452400799859814	ADGRG1/CTSS/DDIT4/ISG20	4
MCBRYAN_TERMINAL_END_BUD_UP	MCBRYAN_TERMINAL_END_BUD_UP	MCBRYAN_TERMINAL_END_BUD_UP	3806-04-01	8/12581	0.5	1.65278507619548	1.21631735304619	0.198638166325002	1	0.452400799859814	EGR2/SDC1/SFRP1/TNS1	4
NABA_MATRISOME_MULTIPLE_MYELOMA	NABA_MATRISOME_MULTIPLE_MYELOMA	NABA_MATRISOME_MULTIPLE_MYELOMA	3806-04-01	8/12581	0.5	1.65278507619548	1.21631735304619	0.198638166325002	1	0.452400799859814	ANXA1/ANXA6/CTSS/LGALS1	4
PHESSE_TARGETS_OF_APC_AND_MBD2_DN	PHESSE_TARGETS_OF_APC_AND_MBD2_DN	PHESSE_TARGETS_OF_APC_AND_MBD2_DN	3806-04-01	8/12581	0.5	1.65278507619548	1.21631735304619	0.198638166325002	1	0.452400799859814	DTNA/PLCB1/SNTB1/TRIM34	4
PIEPOLI_LGI1_TARGETS_DN	PIEPOLI_LGI1_TARGETS_DN	PIEPOLI_LGI1_TARGETS_DN	3806-04-01	8/12581	0.5	1.65278507619548	1.21631735304619	0.198638166325002	1	0.452400799859814	FUT4/IL33/ITSN1/SIM2	4
RADAEVA_RESPONSE_TO_IFNA1_DN	RADAEVA_RESPONSE_TO_IFNA1_DN	RADAEVA_RESPONSE_TO_IFNA1_DN	3806-04-01	8/12581	0.5	1.65278507619548	1.21631735304619	0.198638166325002	1	0.452400799859814	FOS/MET/MYCL/PDGFA	4
REACTOME_ASPARTATE_AND_ASPARAGINE_METABOLISM	REACTOME_ASPARTATE_AND_ASPARAGINE_METABOLISM	REACTOME_ASPARTATE_AND_ASPARAGINE_METABOLISM	3806-04-01	8/12581	0.5	1.65278507619548	1.21631735304619	0.198638166325002	1	0.452400799859814	FOLH1/GADL1/GOT1/SLC25A12	4
REACTOME_DEVELOPMENTAL_LINEAGE_OF_MULTIPOTENT_PANCREATIC_PROGENITOR_CELLS	REACTOME_DEVELOPMENTAL_LINEAGE_OF_MULTIPOTENT_PANCREATIC_PROGENITOR_CELLS	REACTOME_DEVELOPMENTAL_LINEAGE_OF_MULTIPOTENT_PANCREATIC_PROGENITOR_CELLS	3806-04-01	8/12581	0.5	1.65278507619548	1.21631735304619	0.198638166325002	1	0.452400799859814	EGF/FGF10/ONECUT1/SHH	4
REACTOME_NR1H2_NR1H3_REGULATE_GENE_EXPRESSION_LINKED_TO_LIPOGENESIS	REACTOME_NR1H2_NR1H3_REGULATE_GENE_EXPRESSION_LINKED_TO_LIPOGENESIS	REACTOME_NR1H2_NR1H3_REGULATE_GENE_EXPRESSION_LINKED_TO_LIPOGENESIS	3806-04-01	8/12581	0.5	1.65278507619548	1.21631735304619	0.198638166325002	1	0.452400799859814	NR1H3/RXRA/SCD/SREBF1	4
REACTOME_PHYSIOLOGICAL_FACTORS	REACTOME_PHYSIOLOGICAL_FACTORS	REACTOME_PHYSIOLOGICAL_FACTORS	3806-04-01	8/12581	0.5	1.65278507619548	1.21631735304619	0.198638166325002	1	0.452400799859814	NKX2-5/NPPA/NPR1/NPR2	4
REACTOME_RA_BIOSYNTHESIS_PATHWAY	REACTOME_RA_BIOSYNTHESIS_PATHWAY	REACTOME_RA_BIOSYNTHESIS_PATHWAY	3806-04-01	8/12581	0.5	1.65278507619548	1.21631735304619	0.198638166325002	1	0.452400799859814	AKR1C3/ALDH1A3/DHRS4/RDH5	4
REACTOME_REGULATION_OF_CYTOSKELETAL_REMODELING_AND_CELL_SPREADING_BY_IPP_COMPLEX_COMPONENTS	REACTOME_REGULATION_OF_CYTOSKELETAL_REMODELING_AND_CELL_SPREADING_BY_IPP_COMPLEX_COMPONENTS	REACTOME_REGULATION_OF_CYTOSKELETAL_REMODELING_AND_CELL_SPREADING_BY_IPP_COMPLEX_COMPONENTS	3806-04-01	8/12581	0.5	1.65278507619548	1.21631735304619	0.198638166325002	1	0.452400799859814	ACTN1/ARHGEF6/LIMS1/PARVB	4
REACTOME_TFAP2_AP_2_FAMILY_REGULATES_TRANSCRIPTION_OF_GROWTH_FACTORS_AND_THEIR_RECEPTORS	REACTOME_TFAP2_AP_2_FAMILY_REGULATES_TRANSCRIPTION_OF_GROWTH_FACTORS_AND_THEIR_RECEPTORS	REACTOME_TFAP2_AP_2_FAMILY_REGULATES_TRANSCRIPTION_OF_GROWTH_FACTORS_AND_THEIR_RECEPTORS	3806-04-01	8/12581	0.5	1.65278507619548	1.21631735304619	0.198638166325002	1	0.452400799859814	EGFR/TFAP2B/TGFA/VEGFA	4
REACTOME_TRANSPORT_OF_NUCLEOSIDES_AND_FREE_PURINE_AND_PYRIMIDINE_BASES_ACROSS_THE_PLASMA_MEMBRANE	REACTOME_TRANSPORT_OF_NUCLEOSIDES_AND_FREE_PURINE_AND_PYRIMIDINE_BASES_ACROSS_THE_PLASMA_MEMBRANE	REACTOME_TRANSPORT_OF_NUCLEOSIDES_AND_FREE_PURINE_AND_PYRIMIDINE_BASES_ACROSS_THE_PLASMA_MEMBRANE	3806-04-01	8/12581	0.5	1.65278507619548	1.21631735304619	0.198638166325002	1	0.452400799859814	SLC25A4/SLC29A1/SLC29A3/SLC29A4	4
WP_GLUCOSE_METABOLISM_IN_TRIPLENEGATIVE_BREAST_CANCER_CELLS	WP_GLUCOSE_METABOLISM_IN_TRIPLENEGATIVE_BREAST_CANCER_CELLS	WP_GLUCOSE_METABOLISM_IN_TRIPLENEGATIVE_BREAST_CANCER_CELLS	3806-04-01	8/12581	0.5	1.65278507619548	1.21631735304619	0.198638166325002	1	0.452400799859814	LDHA/PDP1/SLC16A1/SLC2A1	4
WP_METHIONINE_METABOLISM_LEADING_TO_SULFUR_AMINO_ACIDS_AND_RELATED_DISORDERS	WP_METHIONINE_METABOLISM_LEADING_TO_SULFUR_AMINO_ACIDS_AND_RELATED_DISORDERS	WP_METHIONINE_METABOLISM_LEADING_TO_SULFUR_AMINO_ACIDS_AND_RELATED_DISORDERS	3806-04-01	8/12581	0.5	1.65278507619548	1.21631735304619	0.198638166325002	1	0.452400799859814	CBS/CDO1/CSAD/CTH	4
WP_PATHOPHYSIOLOGICAL_ROLES_OF_DUX4_IN_FSHD1	WP_PATHOPHYSIOLOGICAL_ROLES_OF_DUX4_IN_FSHD1	WP_PATHOPHYSIOLOGICAL_ROLES_OF_DUX4_IN_FSHD1	3806-04-01	8/12581	0.5	1.65278507619548	1.21631735304619	0.198638166325002	1	0.452400799859814	FBXO32/MYC/PPARGC1A/VEGFA	4
DACOSTA_UV_RESPONSE_VIA_ERCC3_UP	DACOSTA_UV_RESPONSE_VIA_ERCC3_UP	DACOSTA_UV_RESPONSE_VIA_ERCC3_UP	96/3806	294/12581	0.326530612244898	1.07936984567868	0.906895865400714	0.199050791918841	1	0.453094754162302	ABCB6/ABHD14A/ACOT2/AGPAT2/ALDH1B1/AMACR/AP3M2/ATF3/BAD/BRD2/BSG/BTG1/CBR3/CDO1/CEBPD/CLTB/CREG1/CREM/CSRNP2/CTH/CTSV/CYP1B1/DAXX/DGAT1/DNASE2/DUSP3/EPHX1/EPOR/ERCC1/FADS1/FGFR3/GAS1/GCAT/GCH1/GPRC5B/GRHPR/HAUS3/HEXIM1/HLA-F/HOXD9/ICAM3/IFI30/IFIT1/IFITM2/ISG15/LY6E/MAZ/MCM5/MLLT11/MRPL23/MYBL2/NDUFB7/NDUFS7/NEU1/NFKBIE/NPTXR/NXF1/PAFAH1B3/PCDH9/PER2/PHLDA2/PLD3/PLXNA3/PNP/PNRC1/POLR2A/PSMB10/PSMC3/RGS2/RHOB/RNF103/RSRP1/S100A13/SAT1/SERPINH1/SHMT1/SHMT2/SHOX2/SLC1A5/SLC25A4/SLC30A3/SLC6A8/SMPDL3A/SPR/TEX30/THBS1/TM7SF2/TMX4/TNFSF13/TP53I3/TPM2/TREX1/TRIM21/TRIM25/TUBA4A/UROD	96
ABE_INNER_EAR	ABE_INNER_EAR	ABE_INNER_EAR	3806-11-01	28/12581	0.392857142857143	1.29861684558216	1.04176726036693	0.199353903724485	1	0.453094754162302	APOD/CA14/CCS/COL9A3/DDR2/HYI/LHFPL6/MGP/PLEKHB1/RPL21/S100A13	11
MCDOWELL_ACUTE_LUNG_INJURY_DN	MCDOWELL_ACUTE_LUNG_INJURY_DN	MCDOWELL_ACUTE_LUNG_INJURY_DN	3806-11-01	28/12581	0.392857142857143	1.29861684558216	1.04176726036693	0.199353903724485	1	0.453094754162302	ABCG1/ADGRE5/BMP2K/CAV1/CDH13/FGF1/FHL1/LTBP4/MRPS18B/NRP1/TNFRSF19	11
PID_IL1_PATHWAY	PID_IL1_PATHWAY	PID_IL1_PATHWAY	3806-11-01	28/12581	0.392857142857143	1.29861684558216	1.04176726036693	0.199353903724485	1	0.453094754162302	IL1A/IL1RAP/IRAK1/IRAK4/JUN/MAPK8/MYD88/NFKB1/PIK3R1/PRKCZ/TICAM2	11
REACTOME_GAP_JUNCTION_TRAFFICKING_AND_REGULATION	REACTOME_GAP_JUNCTION_TRAFFICKING_AND_REGULATION	REACTOME_GAP_JUNCTION_TRAFFICKING_AND_REGULATION	3806-11-01	28/12581	0.392857142857143	1.29861684558216	1.04176726036693	0.199353903724485	1	0.453094754162302	ACTG1/CLTB/CLTCL1/GJA1/GJA3/GJA5/GJB2/SRC/TUBA4A/TUBA8/TUBB3	11
SOGA_COLORECTAL_CANCER_MYC_DN	SOGA_COLORECTAL_CANCER_MYC_DN	SOGA_COLORECTAL_CANCER_MYC_DN	19/3806	52/12581	0.365384615384615	1.20780447875824	0.988893496450172	0.199470001027834	1	0.453171747030738	ACADS/ACSS2/B3GNT5/FAS/MAPK3/MKNK1/MKNK2/PCK2/PIP4K2C/PLCD3/RETSAT/RXRA/SLC1A1/SLC22A18/SLC22A5/SLC44A1/SLC4A4/SLCO2A1/UGP2	19
MULLIGHAN_MLL_SIGNATURE_2_UP	MULLIGHAN_MLL_SIGNATURE_2_UP	MULLIGHAN_MLL_SIGNATURE_2_UP	106/3806	326/12581	0.325153374233129	1.07481728881424	0.901374481265027	0.199739220560105	1	0.453596408324208	ABCA8/ABR/ADARB1/AKR7A2/AKT2/ALDH3B1/ARHGAP11A/ARHGEF40/ARL6IP5/BID/C15orf39/C1RL/CAND2/CCR1/CDC42EP3/CEBPG/CHD3/CLASP2/CLN3/CLTB/CLTCL1/COQ2/DCPS/DNPH1/EFHD2/ELF4/ESPL1/FEZ1/FXYD6/GAS7/GRN/HIRIP3/HOXA10/HOXA4/HOXA5/HOXA6/HOXA7/HOXA9/HOXB9/IGF2R/IL6R/IRAK1/ISOC2/ITGA7/KCTD13/LAT2/LGALS1/LNPEP/LRFN4/LRP10/LTB4R/MAZ/MBNL1/MEIS1/METTL25B/MFSD1/MFSD13A/MGST2/MICAL1/MPPE1/MR1/MVB12B/NAGPA/NDUFB8/NDUFC1/NDUFS7/NRGN/OCEL1/PIP4K2C/PITPNA/PLA2G4A/PLD3/PLIN3/PLXNC1/POLH/PPT1/PRKCD/PRRG4/PSMB8/PTK2B/RAB29/RASSF2/RGS14/RNF19B/RXRA/S100A4/S100A6/SCPEP1/SH3GLB2/SIRPA/SLC15A2/SLC22A18/SLC27A3/SNX10/TFEB/TGFA/THBS4/THTPA/TK2/TMEM126B/TMPO/TNFSF13/TNS3/TREX1/TRIM38/UNC119	106
WP_AFFECTED_PATHWAYS_IN_DUCHENNE_MUSCULAR_DYSTROPHY	WP_AFFECTED_PATHWAYS_IN_DUCHENNE_MUSCULAR_DYSTROPHY	WP_AFFECTED_PATHWAYS_IN_DUCHENNE_MUSCULAR_DYSTROPHY	18/3806	49/12581	0.36734693877551	1.21429107638852	0.989790048856232	0.20040917392046	1	0.45465392019552	CACNA2D1/CAPN3/CCN2/DMD/DTNA/GLI1/IL1A/ITPR1/ITPR3/NFKB1/NFKBIA/NOS2/PLA2G4A/PLAU/SNTB1/SPP1/SSPN/TRPC3	18
ZHU_CMV_ALL_UP	ZHU_CMV_ALL_UP	ZHU_CMV_ALL_UP	32/3806	92/12581	0.347826086956522	1.14976353126642	0.94948323879868	0.200443357731044	1	0.45465392019552	CD55/EGR1/EMP2/FGFR1/GBP1/GCH1/IDH3A/ISG15/ITGA8/LGMN/MLLT11/MX1/NFKB1/NFKBIA/OAS1/OAS2/PDP1/PIM1/PLA2G4A/PML/PNP/PSMB2/PSMB8/SLC7A5/SNRPB2/SP100/TAP1/TNFAIP3/TRIM21/TRIM22/TUBA4A/WARS1	32
HERNANDEZ_MITOTIC_ARREST_BY_DOCETAXEL_1_DN	HERNANDEZ_MITOTIC_ARREST_BY_DOCETAXEL_1_DN	HERNANDEZ_MITOTIC_ARREST_BY_DOCETAXEL_1_DN	3806-12-01	31/12581	0.387096774193548	1.27957554286102	1.02638267061234	0.200864816824348	1	0.45465392019552	CDH11/CLEC2B/H4C3/LTBP3/MAF/PDGFC/PDGFRA/PLOD2/RGS2/SLC29A1/UBE2C/XIST	12
SILIGAN_BOUND_BY_EWS_FLT1_FUSION	SILIGAN_BOUND_BY_EWS_FLT1_FUSION	SILIGAN_BOUND_BY_EWS_FLT1_FUSION	3806-12-01	31/12581	0.387096774193548	1.27957554286102	1.02638267061234	0.200864816824348	1	0.45465392019552	ADCY1/CDH13/CHL1/GRIA3/LRP1B/ME1/NEO1/NFIL3/PAPPA/PTPRD/SYTL5/XPR1	12
WANG_TARGETS_OF_MLL_CBP_FUSION_UP	WANG_TARGETS_OF_MLL_CBP_FUSION_UP	WANG_TARGETS_OF_MLL_CBP_FUSION_UP	3806-12-01	31/12581	0.387096774193548	1.27957554286102	1.02638267061234	0.200864816824348	1	0.45465392019552	ADCY3/CENPV/CPD/EZR/FERMT3/GPC1/HOXA9/IL12A/MRPL11/RAPGEF3/STAC/TRUB2	12
WP_ALPHA_6_BETA_4_SIGNALING	WP_ALPHA_6_BETA_4_SIGNALING	WP_ALPHA_6_BETA_4_SIGNALING	3806-12-01	31/12581	0.387096774193548	1.27957554286102	1.02638267061234	0.200864816824348	1	0.45465392019552	IRS2/ITGB4/LAMA1/LAMA2/LAMA5/LAMB1/LAMB3/LAMC1/MAPK3/PIK3R1/PRKCD/SRC	12
WP_SYNAPTIC_VESICLE_PATHWAY	WP_SYNAPTIC_VESICLE_PATHWAY	WP_SYNAPTIC_VESICLE_PATHWAY	3806-12-01	31/12581	0.387096774193548	1.27957554286102	1.02638267061234	0.200864816824348	1	0.45465392019552	CLN8/CLTCL1/NSF/SLC18A1/SLC1A3/SLC25A4/SLC38A1/STXBP1/SYN1/SYP/UNC13A/UNC13B	12
YAMASHITA_LIVER_CANCER_STEM_CELL_UP	YAMASHITA_LIVER_CANCER_STEM_CELL_UP	YAMASHITA_LIVER_CANCER_STEM_CELL_UP	3806-12-01	31/12581	0.387096774193548	1.27957554286102	1.02638267061234	0.200864816824348	1	0.45465392019552	BACE2/CCNB2/FGFR3/ITGB5/LINGO1/MAP3K5/MERTK/PDGFRB/PLCB1/PRKCD/RARG/SEMA4G	12
BARIS_THYROID_CANCER_DN	BARIS_THYROID_CANCER_DN	BARIS_THYROID_CANCER_DN	17/3806	46/12581	0.369565217391304	1.22162375197057	0.991708874521595	0.201185428997663	1	0.454848679834282	ACY1/ATF1/BGN/CCND1/CD44/CYTH1/DUSP6/HDGF/IGF1R/IL13RA1/KLF5/LMO7/SP110/TJP2/TNFSF13/UBE2C/VCL	17
WP_NEUROGENESIS_REGULATION_IN_THE_OLFACTORY_EPITHELIUM	WP_NEUROGENESIS_REGULATION_IN_THE_OLFACTORY_EPITHELIUM	WP_NEUROGENESIS_REGULATION_IN_THE_OLFACTORY_EPITHELIUM	17/3806	46/12581	0.369565217391304	1.22162375197057	0.991708874521595	0.201185428997663	1	0.454848679834282	BDNF/DISC1/DLL1/FAIM/ID1/MAP2/MYC/NEUROD1/NGFR/NRG1/NTRK2/PAX6/RTN4R/SEMA4A/SOX2/TCF4/VLDLR	17
AMIT_EGF_RESPONSE_480_MCF10A	AMIT_EGF_RESPONSE_480_MCF10A	AMIT_EGF_RESPONSE_480_MCF10A	13/3806	34/12581	0.382352941176471	1.26389447003184	1.01473104860517	0.201733905105829	1	0.454848679834282	ARL4C/FST/GRB10/HPCAL1/ITGA2/MREG/ODC1/PHLDA2/PTHLH/TIMM10/TRIB3/UNC119B/VEGFA	13
SESTO_RESPONSE_TO_UV_C6	SESTO_RESPONSE_TO_UV_C6	SESTO_RESPONSE_TO_UV_C6	13/3806	34/12581	0.382352941176471	1.26389447003184	1.01473104860517	0.201733905105829	1	0.454848679834282	ACAT1/ACY1/CELSR2/COMMD1/ECH1/FDPS/H1-10/ITGB5/PTGS1/RGS2/RRAS/TNC/TSC22D1	13
PID_SHP2_PATHWAY	PID_SHP2_PATHWAY	PID_SHP2_PATHWAY	16/3806	43/12581	0.372093023255814	1.22997959158733	0.994856732719975	0.201761139009543	1	0.454848679834282	AFDN/ANGPT1/BDNF/EGF/EGFR/GAB2/IGF1R/IL2RB/IL6R/JAK1/NTRK2/PAG1/PDGFB/PDGFRB/PIK3R1/VEGFA	16
RASHI_RESPONSE_TO_IONIZING_RADIATION_6	RASHI_RESPONSE_TO_IONIZING_RADIATION_6	RASHI_RESPONSE_TO_IONIZING_RADIATION_6	16/3806	43/12581	0.372093023255814	1.22997959158733	0.994856732719975	0.201761139009543	1	0.454848679834282	ALDOC/BRIX1/EMP3/FAS/FERMT3/GBP2/HTR1D/IFITM3/INCENP/MAZ/PIP4K2A/PSMB9/RAD51AP1/UNC93B1/ZCCHC3/ZNF688	16
YU_MYC_TARGETS_UP	YU_MYC_TARGETS_UP	YU_MYC_TARGETS_UP	16/3806	43/12581	0.372093023255814	1.22997959158733	0.994856732719975	0.201761139009543	1	0.454848679834282	ASPM/AURKA/BIRC5/CCNB1/CCNB2/CDKN3/DCTPP1/E2F8/ECT2/FAM136A/FDPS/KIF20A/MKI67/PLK1/RACGAP1/TFDP1	16
ANDERSEN_LIVER_CANCER_KRT19_DN	ANDERSEN_LIVER_CANCER_KRT19_DN	ANDERSEN_LIVER_CANCER_KRT19_DN	15/3806	40/12581	0.375	1.23958880714661	0.999497211894452	0.20208854873956	1	0.454848679834282	ACSL5/ADRA1B/AMACR/CPQ/EPHX1/GRHPR/MGST2/PCYOX1/PDE2A/PEMT/PGRMC1/RETSAT/SERPINA3/TESK2/TMEM140	15
BLANCO_MELO_BRONCHIAL_EPITHELIAL_CELLS_INFLUENZA_A_INFECTION_DN	BLANCO_MELO_BRONCHIAL_EPITHELIAL_CELLS_INFLUENZA_A_INFECTION_DN	BLANCO_MELO_BRONCHIAL_EPITHELIAL_CELLS_INFLUENZA_A_INFECTION_DN	15/3806	40/12581	0.375	1.23958880714661	0.999497211894452	0.20208854873956	1	0.454848679834282	ATG16L2/CALB1/CAPS/CASTOR1/CCDC34/CCDC74A/CTU1/ECM1/EMP2/LMTK3/MUC20/NUDT3/OSR1/PAQR8/TM7SF2	15
BOHN_PRIMARY_IMMUNODEFICIENCY_SYNDROM_UP	BOHN_PRIMARY_IMMUNODEFICIENCY_SYNDROM_UP	BOHN_PRIMARY_IMMUNODEFICIENCY_SYNDROM_UP	15/3806	40/12581	0.375	1.23958880714661	0.999497211894452	0.20208854873956	1	0.454848679834282	APOBEC3G/ASPM/DLGAP5/HAX1/MKI67/MLEC/NLRP1/NUSAP1/OAT/P2RX5/SHMT2/SMC2/TIAM1/TMOD1/UBE2C	15
KEGG_ANTIGEN_PROCESSING_AND_PRESENTATION	KEGG_ANTIGEN_PROCESSING_AND_PRESENTATION	KEGG_ANTIGEN_PROCESSING_AND_PRESENTATION	15/3806	40/12581	0.375	1.23958880714661	0.999497211894452	0.20208854873956	1	0.454848679834282	B2M/CD4/CIITA/CTSS/HLA-DPB1/HLA-F/HSPA1B/HSPA6/IFI30/KLRC2/LGMN/NFYA/TAP1/TAP2/TAPBP	15
URS_ADIPOCYTE_DIFFERENTIATION_UP	URS_ADIPOCYTE_DIFFERENTIATION_UP	URS_ADIPOCYTE_DIFFERENTIATION_UP	15/3806	40/12581	0.375	1.23958880714661	0.999497211894452	0.20208854873956	1	0.454848679834282	ABCE1/ACSL1/AGT/ATP2B2/CAP2/CRYAB/DGAT1/DGKG/KCNH2/LPL/MIR9-1HG/MTUS1/PCDH7/RXRA/TAP1	15
WP_NETRINUNC5B_SIGNALING	WP_NETRINUNC5B_SIGNALING	WP_NETRINUNC5B_SIGNALING	15/3806	40/12581	0.375	1.23958880714661	0.999497211894452	0.20208854873956	1	0.454848679834282	AGAP2/CCL2/CCN2/CDH5/IL1A/ITGB4/JUN/MAPK3/NEO1/NTN4/PTK2B/PTPA/RGMA/SRC/UNC5B	15
WP_EFFECT_OF_PROGERIN_ON_GENES_INVOLVED_IN_PROGERIA	WP_EFFECT_OF_PROGERIN_ON_GENES_INVOLVED_IN_PROGERIA	WP_EFFECT_OF_PROGERIN_ON_GENES_INVOLVED_IN_PROGERIA	14/3806	37/12581	0.378378378378378	1.25075627387766	1.00597177830717	0.202106225375945	1	0.454848679834282	CHD3/H3-3B/H3C10/H3C11/H3C12/H3C2/H3C3/H3C4/H3C7/H3C8/INPP5K/LEF1/SREBF1/SUV39H1	14
WP_2Q37_COPY_NUMBER_VARIATION_SYNDROME	WP_2Q37_COPY_NUMBER_VARIATION_SYNDROME	WP_2Q37_COPY_NUMBER_VARIATION_SYNDROME	30/3806	86/12581	0.348837209302326	1.15310586711313	0.938261894638614	0.204558391473714	1	0.460179479164927	ABCA1/ACKR3/AGAP1/AGAP1-IT1/ARL4C/ATG4B/BOK/CALCRL/CENPA/CFLAR/CYTH1/CYTH3/D2HGDH/DISC1/DTYMK/EGFR/ERFE/GPC1/HJURP/IL13RA1/ITGB3/ITPK1/JUN/NFKBIA/PDGFA/PER2/RAB27A/RRAGC/SEPTIN4/TRPM8	30
SWEET_LUNG_CANCER_KRAS_UP	SWEET_LUNG_CANCER_KRAS_UP	SWEET_LUNG_CANCER_KRAS_UP	113/3806	349/12581	0.32378223495702	1.07028489174836	0.876954593986667	0.206020749863082	1	0.463280141846765	ACSL5/ACTN1/ADAM19/ADGRG1/ADSS1/AK1/ALDOC/ANK3/ARG2/ATP6V0A1/AXL/BBLN/BEX1/BSG/BTG1/CCDC186/CCND1/CD44/CD63/CH25H/CHCHD7/CHL1/CHRNB1/CKMT1B/CLIC1/CLIP4/COL15A1/CSRP2/CTSS/DUSP6/ELL2/ENTPD1/FAM117A/GCH1/GJA1/GJA3/GJB2/GRHPR/H19/H2AC8/HAP1/HK2/HSPA1B/IFI30/ITGA4/ITGA8/ITIH4/KLF5/LAMB3/LDHA/LITAF/LY75/MDFI/MDFIC/ME1/MEG3/MLEC/MRPS18B/MUC1/MYH7/NAGK/NFIL3/NNT/NR2F1/OSTF1/PAFAH1B3/PCBD1/PCYOX1/PDK3/PHLDA2/PIP4K2C/PLD3/PLP2/PON2/PPP1R14B/PRDX4/PSAT1/PSMB5/PSMD5/PTGS1/REEP6/RNASET2/S100A1/SAT1/SCD/SCG3/SDC1/SERPINE2/SHMT1/SIRPA/SLC12A2/SLC15A2/SLC16A1/SLC4A4/SNX10/SOCS2/SPP1/ST3GAL4/ST6GAL1/ST7/TCEAL9/TFCP2L1/TGIF1/THBS1/TLE5/TMEM268/TMEM50B/TMEM62/TOM1L1/TPM4/VASP/VEGFB/XBP1	113
BROWN_MYELOID_CELL_DEVELOPMENT_UP	BROWN_MYELOID_CELL_DEVELOPMENT_UP	BROWN_MYELOID_CELL_DEVELOPMENT_UP	28/3806	80/12581	0.35	1.15694955333684	0.927435786841647	0.208722475242161	1	0.469164111087816	ABCD2/ACTN1/ALCAM/BBLN/CAPN3/CCDC125/CCR1/CD44/CEBPD/CNN2/CPD/CTSS/DOP1B/EGR1/FCGR2A/GRN/MAPK3/MXD1/NEAT1/NQO1/QSOX1/S100A11/S100A6/SAT1/SEPTIN5/SIRPA/SP100/TP53INP1	28
SHEDDEN_LUNG_CANCER_GOOD_SURVIVAL_A12	SHEDDEN_LUNG_CANCER_GOOD_SURVIVAL_A12	SHEDDEN_LUNG_CANCER_GOOD_SURVIVAL_A12	51/3806	152/12581	0.335526315789474	1.10910577481539	0.891256248615844	0.209987274677648	1	0.471814693162902	ADGRG6/APOBEC3F/ATP6V0A1/BBOX1/BRME1/C1RL/CDC42EP2/CNR1/COL9A3/CRADD/DIPK1A/DLG4/DMXL2/DPYSL4/DTX3/EFEMP2/EPS15L1/FGF12/FKBP1B/GJA3/GPER1/ICAM3/IDH3A/IRAK4/ISG20/ISOC2/ITFG2/ITGB4/KCNN3/L1CAM/LDOC1/LZTS1/MMP14/NEBL/NLE1/OXCT1/PCYT1B/PRDX4/RHOQ/RYBP/SH3BP2/SLC1A1/SLC26A4/SPATS2L/ST6GAL1/STXBP6/TAPBPL/TENT5C/THRA/TXNDC15/YWHAH-AS1	51
SCHUHMACHER_MYC_TARGETS_UP	SCHUHMACHER_MYC_TARGETS_UP	SCHUHMACHER_MYC_TARGETS_UP	27/3806	77/12581	0.350649350649351	1.15909602746177	0.922213267058556	0.21081753185613	1	0.473487151717366	ABCE1/ACSL1/AK4/AUH/CYP51A1/DHODH/GPD1L/IARS1/IMPDH2/LDHA/MEST/MRPL3/MYC/NME1/ODC1/PAICS/PRDX4/PYCR1/RABEPK/RRS1/SLC16A1/SORD/SRM/TARBP1/UCK2/VARS1/ZNF239	27
DARWICHE_SQUAMOUS_CELL_CARCINOMA_UP	DARWICHE_SQUAMOUS_CELL_CARCINOMA_UP	DARWICHE_SQUAMOUS_CELL_CARCINOMA_UP	36/3806	105/12581	0.342857142857143	1.13333833796262	0.903572810149296	0.211310205288062	1	0.474400357975471	ARAP1/AXL/BAIAP2/BID/CACNA1E/CAPN2/CDC42EP2/CHKA/CTSV/CXCL16/EEF1B2/ENG/EXT2/FTL/GALK1/ID1/IFITM3/LDHA/LIF/LTBP4/LY6E/MAN2A2/MAP2K5/PLEKHA4/PMEPA1/RPS6KA4/S100A11/SAMHD1/SOD3/SPP1/SRM/SUCLG2/TGFA/TRMT1/UBE2C/UCK2	36
WANG_CISPLATIN_RESPONSE_AND_XPC_UP	WANG_CISPLATIN_RESPONSE_AND_XPC_UP	WANG_CISPLATIN_RESPONSE_AND_XPC_UP	43/3806	127/12581	0.338582677165354	1.11920879175442	0.889215175707268	0.212797676041882	1	0.477545273339318	A2M/ADGRG6/ARHGAP4/ATP5MC1/AURKA/BIRC5/CETN2/FADS1/FADS2/FDPS/GSE1/H2AX/HMGCS1/HSBP1/IGF2R/JARID2/KIF14/LBR/LMO2/MGP/MGST2/MXD3/MYC/MZT1/PROS1/PTPRN2/PYCR1/RGR/RGS2/SEMA3B/SLC19A1/SLC43A3/ST6GALNAC2/TARBP1/TF/THBS1/THBS2/TM4SF1/TMC6/UBE2C/VRK2/XBP1/ZNF589	43
SENGUPTA_EBNA1_ANTICORRELATED	SENGUPTA_EBNA1_ANTICORRELATED	SENGUPTA_EBNA1_ANTICORRELATED	35/3806	102/12581	0.343137254901961	1.13426426797729	0.896647603064258	0.213695578530526	1	0.479365100437348	ABCB9/ACTN2/ANXA11/ARHGAP27/ARHGAP4/CAMTA2/CCDC74A/EML3/FGF11/GADD45B/GALNS/GDPD5/HLA-F/ITGB3/KIAA0513/LINC03000/LRCH4/MAP2K3/MCF2L/MIR4280HG/MSRA/NHLH1/NIN/NLRC5/PLAAT3/POU6F1/PTPRE/SHFL/SMPD3/SREBF1/SYDE1/TFEB/TNFSF13/TRAC/ZC3H10	35
BIOCARTA_RANKL_PATHWAY	BIOCARTA_RANKL_PATHWAY	BIOCARTA_RANKL_PATHWAY	3806-05-01	11/12581	0.454545454545455	1.50253188745044	1.09810401183254	0.215797973751562	1	0.479978841409956	EIF2AK2/FOS/FOSL1/MAPK8/NFKB1	5
DORN_ADENOVIRUS_INFECTION_48HR_UP	DORN_ADENOVIRUS_INFECTION_48HR_UP	DORN_ADENOVIRUS_INFECTION_48HR_UP	3806-05-01	11/12581	0.454545454545455	1.50253188745044	1.09810401183254	0.215797973751562	1	0.479978841409956	BACE2/IFIT2/MYC/PDE2A/TSC22D3	5
HUI_MAPK14_TARGETS_UP	HUI_MAPK14_TARGETS_UP	HUI_MAPK14_TARGETS_UP	3806-05-01	11/12581	0.454545454545455	1.50253188745044	1.09810401183254	0.215797973751562	1	0.479978841409956	DUSP8/FHL1/ISG15/JUN/SFRP1	5
KANG_AR_TARGETS_DN	KANG_AR_TARGETS_DN	KANG_AR_TARGETS_DN	3806-05-01	11/12581	0.454545454545455	1.50253188745044	1.09810401183254	0.215797973751562	1	0.479978841409956	FGF1/SMAD1/SPP1/VEGFA/VEGFB	5
KEGG_MEDICUS_ENV_FACTOR_NNK_NNN_TO_PI3K_SIGNALING_PATHWAY_N01339	KEGG_MEDICUS_ENV_FACTOR_NNK_NNN_TO_PI3K_SIGNALING_PATHWAY_N01339	KEGG_MEDICUS_ENV_FACTOR_NNK_NNN_TO_PI3K_SIGNALING_PATHWAY_N01339	3806-05-01	11/12581	0.454545454545455	1.50253188745044	1.09810401183254	0.215797973751562	1	0.479978841409956	AKT2/AKT3/BIRC5/CHRNA7/NFKB1	5
KEGG_MEDICUS_PATHOGEN_HSV_GD_TO_HVEM_NFKB_SIGNALING_PATHWAY	KEGG_MEDICUS_PATHOGEN_HSV_GD_TO_HVEM_NFKB_SIGNALING_PATHWAY	KEGG_MEDICUS_PATHOGEN_HSV_GD_TO_HVEM_NFKB_SIGNALING_PATHWAY	3806-05-01	11/12581	0.454545454545455	1.50253188745044	1.09810401183254	0.215797973751562	1	0.479978841409956	CCL2/NFKB1/NFKBIA/TNFRSF14/TRAF5	5
KEGG_MEDICUS_REFERENCE_ANTIGEN_PROCESSING_AND_PRESENTATION_BY_MHC_CLASS_I_MOLECULES	KEGG_MEDICUS_REFERENCE_ANTIGEN_PROCESSING_AND_PRESENTATION_BY_MHC_CLASS_I_MOLECULES	KEGG_MEDICUS_REFERENCE_ANTIGEN_PROCESSING_AND_PRESENTATION_BY_MHC_CLASS_I_MOLECULES	3806-05-01	11/12581	0.454545454545455	1.50253188745044	1.09810401183254	0.215797973751562	1	0.479978841409956	B2M/HLA-F/TAP1/TAP2/TAPBP	5
KEGG_MEDICUS_REFERENCE_WNT_SIGNALING_MODULATION_SOST_LRP4	KEGG_MEDICUS_REFERENCE_WNT_SIGNALING_MODULATION_SOST_LRP4	KEGG_MEDICUS_REFERENCE_WNT_SIGNALING_MODULATION_SOST_LRP4	3806-05-01	11/12581	0.454545454545455	1.50253188745044	1.09810401183254	0.215797973751562	1	0.479978841409956	FZD1/FZD4/FZD7/FZD8/LRP4	5
PEPPER_CHRONIC_LYMPHOCYTIC_LEUKEMIA_DN	PEPPER_CHRONIC_LYMPHOCYTIC_LEUKEMIA_DN	PEPPER_CHRONIC_LYMPHOCYTIC_LEUKEMIA_DN	3806-05-01	11/12581	0.454545454545455	1.50253188745044	1.09810401183254	0.215797973751562	1	0.479978841409956	CHST8/EXT1/IL33/NEFL/PROS1	5
REACTOME_ERBB2_REGULATES_CELL_MOTILITY	REACTOME_ERBB2_REGULATES_CELL_MOTILITY	REACTOME_ERBB2_REGULATES_CELL_MOTILITY	3806-05-01	11/12581	0.454545454545455	1.50253188745044	1.09810401183254	0.215797973751562	1	0.479978841409956	BTC/EGF/EGFR/ERBB3/NRG1	5
REACTOME_PARACETAMOL_ADME	REACTOME_PARACETAMOL_ADME	REACTOME_PARACETAMOL_ADME	3806-05-01	11/12581	0.454545454545455	1.50253188745044	1.09810401183254	0.215797973751562	1	0.479978841409956	ABCG2/ACY1/GGT1/GGT7/SULT1A1	5
REACTOME_TRAFFICKING_OF_GLUR2_CONTAINING_AMPA_RECEPTORS	REACTOME_TRAFFICKING_OF_GLUR2_CONTAINING_AMPA_RECEPTORS	REACTOME_TRAFFICKING_OF_GLUR2_CONTAINING_AMPA_RECEPTORS	3806-05-01	11/12581	0.454545454545455	1.50253188745044	1.09810401183254	0.215797973751562	1	0.479978841409956	GRIA1/GRIA3/NSF/PRKCB/TSPAN7	5
STEINER_ERYTHROCYTE_MEMBRANE_GENES	STEINER_ERYTHROCYTE_MEMBRANE_GENES	STEINER_ERYTHROCYTE_MEMBRANE_GENES	3806-05-01	11/12581	0.454545454545455	1.50253188745044	1.09810401183254	0.215797973751562	1	0.479978841409956	ADD2/ANK1/DMTN/SPTB/TMOD1	5
VANDESLUIS_NORMAL_EMBRYOS_DN	VANDESLUIS_NORMAL_EMBRYOS_DN	VANDESLUIS_NORMAL_EMBRYOS_DN	3806-05-01	11/12581	0.454545454545455	1.50253188745044	1.09810401183254	0.215797973751562	1	0.479978841409956	HOXC10/HS3ST1/KCNH2/PCOLCE/VIM	5
WENG_POR_TARGETS_GLOBAL_UP	WENG_POR_TARGETS_GLOBAL_UP	WENG_POR_TARGETS_GLOBAL_UP	3806-05-01	11/12581	0.454545454545455	1.50253188745044	1.09810401183254	0.215797973751562	1	0.479978841409956	CYP51A1/FDPS/HMGCS1/MSMO1/SCD	5
WEST_ADRENOCORTICAL_CARCINOMA_VS_ADENOMA_DN	WEST_ADRENOCORTICAL_CARCINOMA_VS_ADENOMA_DN	WEST_ADRENOCORTICAL_CARCINOMA_VS_ADENOMA_DN	3806-05-01	11/12581	0.454545454545455	1.50253188745044	1.09810401183254	0.215797973751562	1	0.479978841409956	APOL3/BTN2A1/DGAT1/HLA-DPB1/SUSD6	5
WP_IL1_AND_MEGAKARYOCYTES_IN_OBESITY	WP_IL1_AND_MEGAKARYOCYTES_IN_OBESITY	WP_IL1_AND_MEGAKARYOCYTES_IN_OBESITY	3806-05-01	11/12581	0.454545454545455	1.50253188745044	1.09810401183254	0.215797973751562	1	0.479978841409956	CCL2/IRAK1/MYD88/NFKB1/TLR1	5
WP_NICOTINE_EFFECT_ON_DOPAMINERGIC_NEURONS	WP_NICOTINE_EFFECT_ON_DOPAMINERGIC_NEURONS	WP_NICOTINE_EFFECT_ON_DOPAMINERGIC_NEURONS	3806-05-01	11/12581	0.454545454545455	1.50253188745044	1.09810401183254	0.215797973751562	1	0.479978841409956	CHRNA3/DDC/DRD2/GNG2/PPP1R1B	5
WP_NPHP1_DELETION_SYNDROME	WP_NPHP1_DELETION_SYNDROME	WP_NPHP1_DELETION_SYNDROME	3806-05-01	11/12581	0.454545454545455	1.50253188745044	1.09810401183254	0.215797973751562	1	0.479978841409956	FLNB/FLNC/MAPK3/NPHP4/PTK2B	5
WP_OVERVIEW_OF_NANOPARTICLE_EFFECTS	WP_OVERVIEW_OF_NANOPARTICLE_EFFECTS	WP_OVERVIEW_OF_NANOPARTICLE_EFFECTS	3806-05-01	11/12581	0.454545454545455	1.50253188745044	1.09810401183254	0.215797973751562	1	0.479978841409956	AKT3/COL4A1/FN1/HMOX1/PTGS1	5
WU_ALZHEIMER_DISEASE_DN	WU_ALZHEIMER_DISEASE_DN	WU_ALZHEIMER_DISEASE_DN	3806-05-01	11/12581	0.454545454545455	1.50253188745044	1.09810401183254	0.215797973751562	1	0.479978841409956	ANK3/ELN/FADS2/MAF/NUPR1	5
REACTOME_TOLL_LIKE_RECEPTOR_9_TLR9_CASCADE	REACTOME_TOLL_LIKE_RECEPTOR_9_TLR9_CASCADE	REACTOME_TOLL_LIKE_RECEPTOR_9_TLR9_CASCADE	34/3806	99/12581	0.343434343434343	1.13524631496255	0.889717430457205	0.216116052447082	1	0.480492410187861	AGER/ALPK1/ATF1/CASP8/DUSP3/DUSP6/ECSIT/EEA1/FOS/IRAK1/IRAK2/IRAK4/IRF7/JUN/LY96/MAP2K3/MAP3K1/MAPK3/MAPK8/MAPKAPK3/MYD88/NFKB1/NFKBIA/NLRC5/NLRX1/NOD1/PELI2/RPS6KA5/SLC15A4/TICAM1/TICAM2/TIFA/TLR4/USP18	34
PASQUALUCCI_LYMPHOMA_BY_GC_STAGE_DN	PASQUALUCCI_LYMPHOMA_BY_GC_STAGE_DN	PASQUALUCCI_LYMPHOMA_BY_GC_STAGE_DN	41/3806	121/12581	0.338842975206612	1.12006922519033	0.874010242377832	0.21780117397994	1	0.484043695653212	ACSS1/ANKRD44/ANP32E/ARHGDIB/B3GNT5/BCAT1/BCL11A/BLVRB/BTG1/CD24/CD55/CHCHD10/CHST7/CKLF/CLIC1/E2F2/GPD1L/GYPC/ITPR1/KLHL24/LACTB/MEX3B/MKNK2/NEDD9/PDE2A/PLEKHA2/PPM1E/PRKCB/PTGR3/RASGRP1/RBM43/RIPOR2/S100A10/SESN3/SH3KBP1/SMIM14/SMS/STX7/TNFRSF19/USP25/ZCCHC2	41
SHEDDEN_LUNG_CANCER_GOOD_SURVIVAL_A5	SHEDDEN_LUNG_CANCER_GOOD_SURVIVAL_A5	SHEDDEN_LUNG_CANCER_GOOD_SURVIVAL_A5	23/3806	65/12581	0.353846153846154	1.16966328469219	0.903156312584376	0.219205933953151	1	0.486969290896583	ADGRL1/ARID4A/ARMCX5/CA10/EFS/EPOR/F11R/HAUS5/MKNK2/NR2F6/PDK2/PGAP1/RALGAPA1/RTN2/SEZ6L2/SLC25A23/SLC29A1/SYT17/TLE2/VSIG10/YIPF2/ZFP37/ZNF358	23
RAO_BOUND_BY_SALL4	RAO_BOUND_BY_SALL4	RAO_BOUND_BY_SALL4	59/3806	178/12581	0.331460674157303	1.09566651118577	0.846559943978982	0.221032591179095	1	0.490829402185734	ANP32A/ARRDC3/B4GALT6/BCAT1/CCN2/CD24/COBL/DENND2C/DUSP6/DYRK3/ETV1/FBXO36/FGFR1/FGFR2/FLRT3/FN1/GCNT2/GJA1/GPM6A/GTF3C6/H2AC8/H2BC13/H2BC3/HEXIM1/HSD17B11/INSYN2B/JAM2/JARID2/KIFC3/LPAR6/LRPAP1/MIB2/MYCN/NEFL/NKX2-2/PDGFC/PDPK1/PLEKHG5/PTGFRN/PYROXD1/RAB38/RHOB/RYBP/SLC44A1/SOX2/STAMBPL1/SULF2/SUSD6/TFCP2L1/TLK1/TMEM220/TRIM2/TRIM25/TRIM34/WHAMM/ZIC5/ZNF280C/ZNF532/ZNF704	59
WARTERS_RESPONSE_TO_IR_SKIN	WARTERS_RESPONSE_TO_IR_SKIN	WARTERS_RESPONSE_TO_IR_SKIN	22/3806	62/12581	0.354838709677419	1.1729442476226	0.899017811874775	0.22128014653018	1	0.491181231206741	ALCAM/ANKRD33B/BBC3/DEPDC7/DRAM1/FAS/FGFBP3/GDF15/GM2A/HSPA4L/LASP1NB/LINC00926/MDM2/MTCL1/PALM2AKAP2/PAPPA/PLCL2/POLH/PPFIBP1/SESN1/TP53INP1/TRIM22	22
REACTOME_INTERFERON_SIGNALING	REACTOME_INTERFERON_SIGNALING	REACTOME_INTERFERON_SIGNALING	70/3806	213/12581	0.328638497652582	1.08633760876698	0.836934035317145	0.221930577496394	1	0.4924266903005	ABCE1/B2M/CAMK2B/CD44/CIITA/DUS2/EGR1/EIF2AK2/FAAP20/FAAP24/FLNB/GBP1/GBP2/GBP3/GBP4/HLA-DPB1/HLA-F/HSPA1B/IFI30/IFI35/IFI44/IFI44L/IFIH1/IFIT1/IFIT2/IFIT3/IFITM2/IFITM3/IFNGR2/IRF3/IRF6/IRF7/ISG15/ISG20/JAK1/KPNA5/MAPK3/MX1/NUP205/NUP35/OAS1/OAS2/OAS3/OASL/PIAS1/PML/PPP2R5A/PRKCD/PRKRA/PSMB8/RNASEL/RSAD2/SAMHD1/SOCS3/SP100/TRIM14/TRIM2/TRIM21/TRIM22/TRIM25/TRIM34/TRIM38/TRIM8/TUBA4A/TUBA8/TUBB3/UBA7/UBE2E1/UBE2L6/USP18	70
BURTON_ADIPOGENESIS_2	BURTON_ADIPOGENESIS_2	BURTON_ADIPOGENESIS_2	21/3806	59/12581	0.355932203389831	1.17655886780017	0.895220134231094	0.223331098953493	1	0.494737533474568	ANK3/BCAT1/COL4A1/FOSL1/FST/GJA1/HMGA2/LIMK1/MKNK2/PER2/RHOJ/RHOU/SAMHD1/SDC1/SRM/ST3GAL1/TEAD4/TGFBR3/TLL1/TPM4/TUBB3	21
HADDAD_T_LYMPHOCYTE_AND_NK_PROGENITOR_UP	HADDAD_T_LYMPHOCYTE_AND_NK_PROGENITOR_UP	HADDAD_T_LYMPHOCYTE_AND_NK_PROGENITOR_UP	21/3806	59/12581	0.355932203389831	1.17655886780017	0.895220134231094	0.223331098953493	1	0.494737533474568	ADGRG6/ANK3/ARG2/BEX1/COL5A1/FAM117A/FOXO1/GRK5/HMGA2/HSPB1/INPP4B/KLF9/LRIG1/MECOM/MEG3/PDZD2/PHLPP1/PLOD2/PPM1H/PTPRD/TJP2	21
MCCLUNG_COCAINE_REWARD_5D	MCCLUNG_COCAINE_REWARD_5D	MCCLUNG_COCAINE_REWARD_5D	21/3806	59/12581	0.355932203389831	1.17655886780017	0.895220134231094	0.223331098953493	1	0.494737533474568	ACTN1/ADORA1/ATP1B2/BAIAP2/CCN2/CD4/CORO2B/DLG4/ELN/GRIA1/H1-10/HPS4/LENG8/NRGN/PER2/STXBP1/SYP/TMEM50B/TSPAN7/UNC93B1/ZFP64	21
REACTOME_INHIBITION_OF_DNA_RECOMBINATION_AT_TELOMERE	REACTOME_INHIBITION_OF_DNA_RECOMBINATION_AT_TELOMERE	REACTOME_INHIBITION_OF_DNA_RECOMBINATION_AT_TELOMERE	21/3806	59/12581	0.355932203389831	1.17655886780017	0.895220134231094	0.223331098953493	1	0.494737533474568	DAXX/H2AC14/H2AC4/H2AC7/H2AC8/H2AX/H2BC10/H2BC13/H2BC14/H2BC3/H2BC4/H2BC6/H2BC7/H3-3B/H4C12/H4C14/H4C2/H4C3/H4C4/POLR2A/POLR2L	21
KIM_WT1_TARGETS_8HR_DN	KIM_WT1_TARGETS_8HR_DN	KIM_WT1_TARGETS_8HR_DN	31/3806	90/12581	0.344444444444444	1.13858527471244	0.86894219679044	0.223593075718974	1	0.494997669906177	ACKR3/ANP32A/AP1S1/BAD/CALD1/CCN2/DACT1/ERF/EXTL3/FST/GPRC5A/HMGCS1/HPS4/ID1/ITPK1/NDUFS6/NEAT1/NFYA/NRG1/PCLO/PGAP1/PIMREG/PLK2/PPFIA3/PSPH/RAB29/RGS17/SLC11A2/SPTLC2/TMPO/TUFT1	31
GRAESSMANN_APOPTOSIS_BY_SERUM_DEPRIVATION_DN	GRAESSMANN_APOPTOSIS_BY_SERUM_DEPRIVATION_DN	GRAESSMANN_APOPTOSIS_BY_SERUM_DEPRIVATION_DN	58/3806	175/12581	0.331428571428571	1.09556039336386	0.838363215481221	0.223628148999821	1	0.494997669906177	ABTB1/ADAMTS15/ANGPTL2/ANO10/ANP32A/BCL11A/CAPN5/CARD19/CASP6/CDH5/CEP70/CROCC/CYB561/EFHD2/ELMO2/ENO3/ERAL1/FLT3LG/GALK1/GCLC/GCNT2/GPR146/HID1/HMOX1/ISG20/JARID2/JMY/JUN/KCNH2/KDELR3/KLF9/MAPK8IP3/MED24/METRN/MICAL1/MPP2/MUS81/NDRG4/NIN/NOS2/OSBPL6/P4HA2/PCOLCE/PER2/PLEKHA2/RAB27B/RAPGEF3/RGS11/S100A16/SEPTIN5/SH3KBP1/SLC2A1/SLC66A2/SPATA13/ST6GALNAC4/TMCC2/TNFRSF1B/VEGFA	58
BIOCARTA_CCR5_PATHWAY	BIOCARTA_CCR5_PATHWAY	BIOCARTA_CCR5_PATHWAY	3806-06-01	14/12581	0.428571428571429	1.41667292245327	1.02729373356045	0.225777059334091	1	0.495574706102958	CCL2/FOS/JUN/MAPK8/PRKCB/PTK2B	6
BIOCARTA_CK1_PATHWAY	BIOCARTA_CK1_PATHWAY	BIOCARTA_CK1_PATHWAY	3806-06-01	14/12581	0.428571428571429	1.41667292245327	1.02729373356045	0.225777059334091	1	0.495574706102958	DRD2/GRM1/PLCB1/PPP1R1B/PRKAR1B/PRKAR2B	6
BREUHAHN_GROWTH_FACTOR_SIGNALING_IN_LIVER_CANCER	BREUHAHN_GROWTH_FACTOR_SIGNALING_IN_LIVER_CANCER	BREUHAHN_GROWTH_FACTOR_SIGNALING_IN_LIVER_CANCER	3806-06-01	14/12581	0.428571428571429	1.41667292245327	1.02729373356045	0.225777059334091	1	0.495574706102958	DACT1/EGFR/FZD7/IGF2/MET/TGFA	6
CERIBELLI_PROMOTERS_INACTIVE_AND_BOUND_BY_NFY	CERIBELLI_PROMOTERS_INACTIVE_AND_BOUND_BY_NFY	CERIBELLI_PROMOTERS_INACTIVE_AND_BOUND_BY_NFY	3806-06-01	14/12581	0.428571428571429	1.41667292245327	1.02729373356045	0.225777059334091	1	0.495574706102958	APOBEC3B/CLIC6/HUNK/IL2RB/MX1/TMEM121B	6
DING_LUNG_CANCER_BY_MUTATION_RATE	DING_LUNG_CANCER_BY_MUTATION_RATE	DING_LUNG_CANCER_BY_MUTATION_RATE	3806-06-01	14/12581	0.428571428571429	1.41667292245327	1.02729373356045	0.225777059334091	1	0.495574706102958	LMTK3/LRP1B/MAST4/NTRK2/PDGFRA/PTPRD	6
IBRAHIM_NRF3_DOWN	IBRAHIM_NRF3_DOWN	IBRAHIM_NRF3_DOWN	3806-06-01	14/12581	0.428571428571429	1.41667292245327	1.02729373356045	0.225777059334091	1	0.495574706102958	ARHGAP23/DBNDD2/DLG4/H1-0/IER2/PLAT	6
KEGG_MEDICUS_REFERENCE_EGF_EGFR_PI3K_NFKB_SIGNALING_PATHWAY	KEGG_MEDICUS_REFERENCE_EGF_EGFR_PI3K_NFKB_SIGNALING_PATHWAY	KEGG_MEDICUS_REFERENCE_EGF_EGFR_PI3K_NFKB_SIGNALING_PATHWAY	3806-06-01	14/12581	0.428571428571429	1.41667292245327	1.02729373356045	0.225777059334091	1	0.495574706102958	AKT2/AKT3/EGF/EGFR/NFKB1/NFKBIA	6
KEGG_MEDICUS_REFERENCE_KEAP1_NRF2_SIGNALING_PATHWAY	KEGG_MEDICUS_REFERENCE_KEAP1_NRF2_SIGNALING_PATHWAY	KEGG_MEDICUS_REFERENCE_KEAP1_NRF2_SIGNALING_PATHWAY	3806-06-01	14/12581	0.428571428571429	1.41667292245327	1.02729373356045	0.225777059334091	1	0.495574706102958	GSTM3/GSTM4/HMOX1/KEAP1/MGST2/NQO1	6
KIM_HYPOXIA	KIM_HYPOXIA	KIM_HYPOXIA	3806-06-01	14/12581	0.428571428571429	1.41667292245327	1.02729373356045	0.225777059334091	1	0.495574706102958	ALDOC/BNIP3L/JUN/LDHA/SLC2A1/VEGFA	6
LIANG_SILENCED_BY_METHYLATION_UP	LIANG_SILENCED_BY_METHYLATION_UP	LIANG_SILENCED_BY_METHYLATION_UP	3806-06-01	14/12581	0.428571428571429	1.41667292245327	1.02729373356045	0.225777059334091	1	0.495574706102958	ALDH1A3/H19/H2BC6/LGMN/MYH3/PAPPA	6
MISIAK_ANAPLASTIC_THYROID_CARCINOMA_DN	MISIAK_ANAPLASTIC_THYROID_CARCINOMA_DN	MISIAK_ANAPLASTIC_THYROID_CARCINOMA_DN	3806-06-01	14/12581	0.428571428571429	1.41667292245327	1.02729373356045	0.225777059334091	1	0.495574706102958	FGFRL1/FRMD3/IKZF2/NTRK2/RBPMS/ZNF704	6
ODONNELL_METASTASIS_DN	ODONNELL_METASTASIS_DN	ODONNELL_METASTASIS_DN	3806-06-01	14/12581	0.428571428571429	1.41667292245327	1.02729373356045	0.225777059334091	1	0.495574706102958	AP1S1/BDH1/IFT74/ISG20/MYCN/NTRK2	6
PID_IL12_STAT4_PATHWAY	PID_IL12_STAT4_PATHWAY	PID_IL12_STAT4_PATHWAY	3806-06-01	14/12581	0.428571428571429	1.41667292245327	1.02729373356045	0.225777059334091	1	0.495574706102958	CD4/FOS/JUN/MAPK8/PIAS2/PPP3CB	6
REACTOME_FORMATION_OF_THE_URETERIC_BUD	REACTOME_FORMATION_OF_THE_URETERIC_BUD	REACTOME_FORMATION_OF_THE_URETERIC_BUD	3806-06-01	14/12581	0.428571428571429	1.41667292245327	1.02729373356045	0.225777059334091	1	0.495574706102958	HOXA11/HOXC11/HOXD11/ITGA8/PAX2/SALL1	6
REACTOME_INFLAMMASOMES	REACTOME_INFLAMMASOMES	REACTOME_INFLAMMASOMES	3806-06-01	14/12581	0.428571428571429	1.41667292245327	1.02729373356045	0.225777059334091	1	0.495574706102958	BCL2L1/HMOX1/NFKB1/NLRP1/P2RX7/TXNIP	6
REACTOME_RAS_ACTIVATION_UPON_CA2_INFLUX_THROUGH_NMDA_RECEPTOR	REACTOME_RAS_ACTIVATION_UPON_CA2_INFLUX_THROUGH_NMDA_RECEPTOR	REACTOME_RAS_ACTIVATION_UPON_CA2_INFLUX_THROUGH_NMDA_RECEPTOR	3806-06-01	14/12581	0.428571428571429	1.41667292245327	1.02729373356045	0.225777059334091	1	0.495574706102958	ACTN2/CAMK2B/DLG2/DLG4/GRIN2B/NEFL	6
REACTOME_REPRESSION_OF_WNT_TARGET_GENES	REACTOME_REPRESSION_OF_WNT_TARGET_GENES	REACTOME_REPRESSION_OF_WNT_TARGET_GENES	3806-06-01	14/12581	0.428571428571429	1.41667292245327	1.02729373356045	0.225777059334091	1	0.495574706102958	LEF1/MYC/TCF7/TCF7L1/TLE2/TLE5	6
REACTOME_SEMA3A_PAK_DEPENDENT_AXON_REPULSION	REACTOME_SEMA3A_PAK_DEPENDENT_AXON_REPULSION	REACTOME_SEMA3A_PAK_DEPENDENT_AXON_REPULSION	3806-06-01	14/12581	0.428571428571429	1.41667292245327	1.02729373356045	0.225777059334091	1	0.495574706102958	LIMK1/NRP1/PAK1/PLXNA3/PLXNA4/SEMA3A	6
TORCHIA_TARGETS_OF_EWSR1_FLI1_FUSION_TOP20_DN	TORCHIA_TARGETS_OF_EWSR1_FLI1_FUSION_TOP20_DN	TORCHIA_TARGETS_OF_EWSR1_FLI1_FUSION_TOP20_DN	3806-06-01	14/12581	0.428571428571429	1.41667292245327	1.02729373356045	0.225777059334091	1	0.495574706102958	CDC42EP3/DOCK10/GRB10/HOXA9/LGALS1/PHGDH	6
VANASSE_BCL2_TARGETS_UP	VANASSE_BCL2_TARGETS_UP	VANASSE_BCL2_TARGETS_UP	3806-06-01	14/12581	0.428571428571429	1.41667292245327	1.02729373356045	0.225777059334091	1	0.495574706102958	CWC22/GNAS/HSPA4L/LIFR/NR2F2/SLC16A9	6
WP_STATIN_INHIBITION_OF_CHOLESTEROL_PRODUCTION	WP_STATIN_INHIBITION_OF_CHOLESTEROL_PRODUCTION	WP_STATIN_INHIBITION_OF_CHOLESTEROL_PRODUCTION	3806-06-01	14/12581	0.428571428571429	1.41667292245327	1.02729373356045	0.225777059334091	1	0.495574706102958	ABCA1/ACSS1/DGAT1/LDLR/LPL/MTTP	6
WP_22Q112_COPY_NUMBER_VARIATION_SYNDROME	WP_22Q112_COPY_NUMBER_VARIATION_SYNDROME	WP_22Q112_COPY_NUMBER_VARIATION_SYNDROME	30/3806	87/12581	0.344827586206897	1.13985177668654	0.862041181587375	0.226158697912415	1	0.496214776344873	CDH15/CHRD/CLTCL1/COMT/DGCR11/DGCR2/DGCR6L/DRD2/EGFR/FGF10/FGFR1/FGFR2/HDAC3/HIRIP3/KLHL22/NKX2-5/NPRL3/OAT/P2RX6/PLK1/POLR2A/RTN4R/SEPTIN11/SEPTIN5/SEPTIN8/SHH/SREBF1/SREBF2/TANGO2/TXNRD2	30
HELLEBREKERS_SILENCED_DURING_TUMOR_ANGIOGENESIS	HELLEBREKERS_SILENCED_DURING_TUMOR_ANGIOGENESIS	HELLEBREKERS_SILENCED_DURING_TUMOR_ANGIOGENESIS	19/3806	53/12581	0.358490566037736	1.18501571500808	0.888908032813692	0.227320841950466	1	0.498367846774962	ADM/BDNF/CADM1/COL6A1/CREB3L1/DMD/F2RL2/IGF2R/INHBA/ITGA3/MX1/NDRG4/PDLIM3/QSOX1/SERPINE2/TGFA/TMEM45A/TNFAIP3/VCAN	19
REACTOME_STIMULI_SENSING_CHANNELS	REACTOME_STIMULI_SENSING_CHANNELS	REACTOME_STIMULI_SENSING_CHANNELS	19/3806	53/12581	0.358490566037736	1.18501571500808	0.888908032813692	0.227320841950466	1	0.498367846774962	ANO10/ASIC1/ASIC4/BEST3/CLCN4/CLIC2/FKBP1B/NALCN/SLC9B2/SRI/TPCN1/TRPC3/TRPC7/TRPM3/TRPM8/TSC22D3/TTYH2/TTYH3/UNC79	19
LEE_AGING_CEREBELLUM_DN	LEE_AGING_CEREBELLUM_DN	LEE_AGING_CEREBELLUM_DN	17/3806	47/12581	0.361702127659574	1.19563175724779	0.884900804035786	0.231061815999531	1	0.504106139583178	ACHE/CCN1/CCND1/CD4/CREM/GALK1/MERTK/NOS2/NR1D1/PRDM5/PTPRD/SERPINH1/THBS1/TNC/TUBA8/UBA7/ZIC2	17
REACTOME_RECOGNITION_AND_ASSOCIATION_OF_DNA_GLYCOSYLASE_WITH_SITE_CONTAINING_AN_AFFECTED_PURINE	REACTOME_RECOGNITION_AND_ASSOCIATION_OF_DNA_GLYCOSYLASE_WITH_SITE_CONTAINING_AN_AFFECTED_PURINE	REACTOME_RECOGNITION_AND_ASSOCIATION_OF_DNA_GLYCOSYLASE_WITH_SITE_CONTAINING_AN_AFFECTED_PURINE	17/3806	47/12581	0.361702127659574	1.19563175724779	0.884900804035786	0.231061815999531	1	0.504106139583178	H2AC14/H2AC4/H2AC7/H2AC8/H2AX/H2BC10/H2BC13/H2BC14/H2BC3/H2BC4/H2BC6/H2BC7/H4C12/H4C14/H4C2/H4C3/H4C4	17
REACTOME_SYNTHESIS_OF_PIPS_AT_THE_PLASMA_MEMBRANE	REACTOME_SYNTHESIS_OF_PIPS_AT_THE_PLASMA_MEMBRANE	REACTOME_SYNTHESIS_OF_PIPS_AT_THE_PLASMA_MEMBRANE	17/3806	47/12581	0.361702127659574	1.19563175724779	0.884900804035786	0.231061815999531	1	0.504106139583178	BMX/INPP4A/INPP4B/INPP5J/INPP5K/MTM1/MTMR1/PI4K2B/PIK3R1/PIP4K2A/PIP4K2C/PIP5K1C/PLEKHA2/PLEKHA4/PLEKHA5/PLEKHA6/SYNJ2	17
SOGA_COLORECTAL_CANCER_MYC_UP	SOGA_COLORECTAL_CANCER_MYC_UP	SOGA_COLORECTAL_CANCER_MYC_UP	28/3806	81/12581	0.345679012345679	1.14266622551786	0.848320230932237	0.231401586178278	1	0.504106139583178	ADCY3/ALDH1B1/AMPD2/ATIC/B4GALT2/DHODH/DTYMK/GNPDA1/LDHB/MTHFD1L/NME1/ODC1/PAICS/PNPT1/POLE2/POLR1E/POLR1H/PPT1/PYCR1/PYCR3/SHMT2/SLC12A8/SLC19A1/SLC25A19/SLC7A1/SLC7A5/SLCO4A1/SRM	28
ABE_VEGFA_TARGETS_30MIN	ABE_VEGFA_TARGETS_30MIN	ABE_VEGFA_TARGETS_30MIN	3806-07-01	17/12581	0.411764705882353	1.36111712157275	0.981204941735079	0.231767515244191	1	0.504106139583178	CCN1/EGR1/EGR2/EGR3/ELAVL4/MCM2/VARS1	7
BANG_VERTEPORFIN_ENDOMETRIAL_CANCER_CELLS_UP	BANG_VERTEPORFIN_ENDOMETRIAL_CANCER_CELLS_UP	BANG_VERTEPORFIN_ENDOMETRIAL_CANCER_CELLS_UP	3806-07-01	17/12581	0.411764705882353	1.36111712157275	0.981204941735079	0.231767515244191	1	0.504106139583178	CCN1/DSG2/EGR1/GPC4/ITGB4/THBS1/VCAN	7
BIOCARTA_RAC1_PATHWAY	BIOCARTA_RAC1_PATHWAY	BIOCARTA_RAC1_PATHWAY	3806-07-01	17/12581	0.411764705882353	1.36111712157275	0.981204941735079	0.231767515244191	1	0.504106139583178	CHN1/LIMK1/MAP3K1/PAK1/PDGFRA/PIK3R1/TRIO	7
BIOCARTA_TNFR2_PATHWAY	BIOCARTA_TNFR2_PATHWAY	BIOCARTA_TNFR2_PATHWAY	3806-07-01	17/12581	0.411764705882353	1.36111712157275	0.981204941735079	0.231767515244191	1	0.504106139583178	MAP3K1/MAP3K14/NFKB1/NFKBIA/TNFAIP3/TNFRSF1B/TRAF1	7
KANG_CISPLATIN_RESISTANCE_UP	KANG_CISPLATIN_RESISTANCE_UP	KANG_CISPLATIN_RESISTANCE_UP	3806-07-01	17/12581	0.411764705882353	1.36111712157275	0.981204941735079	0.231767515244191	1	0.504106139583178	EEF1AKMT3/GRN/HSPA1B/IER5/LZTFL1/MAFF/TFPI	7
KLEIN_TARGETS_OF_BCR_ABL1_FUSION	KLEIN_TARGETS_OF_BCR_ABL1_FUSION	KLEIN_TARGETS_OF_BCR_ABL1_FUSION	3806-07-01	17/12581	0.411764705882353	1.36111712157275	0.981204941735079	0.231767515244191	1	0.504106139583178	CBFA2T2/GYPC/IRAK1/MYD88/PML/RAG1/SEPTIN9	7
LI_WILMS_TUMOR	LI_WILMS_TUMOR	LI_WILMS_TUMOR	3806-07-01	17/12581	0.411764705882353	1.36111712157275	0.981204941735079	0.231767515244191	1	0.504106139583178	CHRDL1/COL13A1/FZD7/HMGA2/HOXA11/HOXA9/PAX2	7
REACTOME_SYNTHESIS_OF_VERY_LONG_CHAIN_FATTY_ACYL_COAS	REACTOME_SYNTHESIS_OF_VERY_LONG_CHAIN_FATTY_ACYL_COAS	REACTOME_SYNTHESIS_OF_VERY_LONG_CHAIN_FATTY_ACYL_COAS	3806-07-01	17/12581	0.411764705882353	1.36111712157275	0.981204941735079	0.231767515244191	1	0.504106139583178	ACSL1/ACSL5/ACSL6/ELOVL2/ELOVL4/ELOVL6/SLC27A3	7
SHIPP_DLBCL_CURED_VS_FATAL_UP	SHIPP_DLBCL_CURED_VS_FATAL_UP	SHIPP_DLBCL_CURED_VS_FATAL_UP	3806-07-01	17/12581	0.411764705882353	1.36111712157275	0.981204941735079	0.231767515244191	1	0.504106139583178	AKR1C1/AKT3/ARC/CHRNA3/GPR12/IGF2/MLC1	7
SIMBULAN_PARP1_TARGETS_DN	SIMBULAN_PARP1_TARGETS_DN	SIMBULAN_PARP1_TARGETS_DN	3806-07-01	17/12581	0.411764705882353	1.36111712157275	0.981204941735079	0.231767515244191	1	0.504106139583178	CCNA2/CCNB1/CCNB2/H2AC8/IGFBP5/SERPINH1/SPP1	7
WANG_BARRETTS_ESOPHAGUS_AND_ESOPHAGUS_CANCER_DN	WANG_BARRETTS_ESOPHAGUS_AND_ESOPHAGUS_CANCER_DN	WANG_BARRETTS_ESOPHAGUS_AND_ESOPHAGUS_CANCER_DN	3806-07-01	17/12581	0.411764705882353	1.36111712157275	0.981204941735079	0.231767515244191	1	0.504106139583178	ANXA1/CBR3/ECM1/EMP1/NEDD9/RARG/ST3GAL4	7
WP_APOPTOSIS_MODULATION_BY_HSP70	WP_APOPTOSIS_MODULATION_BY_HSP70	WP_APOPTOSIS_MODULATION_BY_HSP70	3806-07-01	17/12581	0.411764705882353	1.36111712157275	0.981204941735079	0.231767515244191	1	0.504106139583178	AIFM1/BID/CASP6/CASP8/FAS/MAP3K1/NFKB1	7
WP_CHOLESTEROL_SYNTHESIS_DISORDERS	WP_CHOLESTEROL_SYNTHESIS_DISORDERS	WP_CHOLESTEROL_SYNTHESIS_DISORDERS	3806-07-01	17/12581	0.411764705882353	1.36111712157275	0.981204941735079	0.231767515244191	1	0.504106139583178	CYP51A1/EBP/FDPS/HMGCS1/LBR/MSMO1/MVK	7
WP_ERK_PATHWAY_IN_HUNTINGTONS_DISEASE	WP_ERK_PATHWAY_IN_HUNTINGTONS_DISEASE	WP_ERK_PATHWAY_IN_HUNTINGTONS_DISEASE	3806-07-01	17/12581	0.411764705882353	1.36111712157275	0.981204941735079	0.231767515244191	1	0.504106139583178	BDNF/EGF/EGFR/GRM1/MAPK3/NTRK2/RPS6KA5	7
WP_METHIONINE_DE_NOVO_AND_SALVAGE_PATHWAY	WP_METHIONINE_DE_NOVO_AND_SALVAGE_PATHWAY	WP_METHIONINE_DE_NOVO_AND_SALVAGE_PATHWAY	3806-07-01	17/12581	0.411764705882353	1.36111712157275	0.981204941735079	0.231767515244191	1	0.504106139583178	ADI1/CHDH/MSRA/MSRB3/ODC1/SMS/SRM	7
WP_PROSTAGLANDIN_AND_LEUKOTRIENE_METABOLISM_IN_SENESCENCE	WP_PROSTAGLANDIN_AND_LEUKOTRIENE_METABOLISM_IN_SENESCENCE	WP_PROSTAGLANDIN_AND_LEUKOTRIENE_METABOLISM_IN_SENESCENCE	3806-07-01	17/12581	0.411764705882353	1.36111712157275	0.981204941735079	0.231767515244191	1	0.504106139583178	ADCY3/GNAS/IGFBP5/PLA2G4A/PLCB1/PTGS1/SIRT1	7
GAVIN_FOXP3_TARGETS_CLUSTER_P2	GAVIN_FOXP3_TARGETS_CLUSTER_P2	GAVIN_FOXP3_TARGETS_CLUSTER_P2	16/3806	44/12581	0.363636363636364	1.20202550996035	0.884070475299549	0.232786256002242	1	0.506122220046815	ABCB1/ADAT2/ARSB/BMP7/BTG1/C3orf70/CHST15/FCGR2A/GALNS/GJA1/IFI44L/ITGA4/MBNL3/RGS11/SIK1/TMEM38B	16
CHIBA_RESPONSE_TO_TSA	CHIBA_RESPONSE_TO_TSA	CHIBA_RESPONSE_TO_TSA	15/3806	41/12581	0.365853658536585	1.20935493380157	0.884254971699169	0.234372940506051	1	0.509195006788065	BSG/CCN1/CCN2/E2F2/GRN/H1-0/H3-3B/IFITM3/JMJD1C/NEAT1/NIPSNAP1/OPTN/PNRC1/PRKRA/ZBED3	15
REACTOME_MAPK1_MAPK3_SIGNALING	REACTOME_MAPK1_MAPK3_SIGNALING	REACTOME_MAPK1_MAPK3_SIGNALING	65/3806	198/12581	0.328282828282828	1.0851619187142	0.795456154297744	0.235073854724236	1	0.509195006788065	ABHD17C/ACTG1/ACTN2/ANGPT1/ARRB1/BCL2L1/BTC/CAMK2B/DLG2/DLG4/DUSP16/DUSP6/DUSP8/EGF/EGFR/ERBB3/FGF1/FGF10/FGFR1/FGFR2/FGFR3/FLT3LG/FN1/FNTB/GRIN2B/IL2RB/IL6R/IRS2/ITGB3/JAK1/KBTBD7/KITLG/MAPK3/MET/MRAS/NEFL/NRG1/PAQR3/PDE6D/PDGFA/PDGFB/PDGFRA/PDGFRB/PIK3R1/PPP2R5A/PSMB2/PSMB5/PSMB6/PSMC3/RAP1B/RASA4/RASAL2/RASGRP1/RGL1/RGL3/SHC3/SPRED3/SPTAN1/SPTB/SPTBN2/SPTBN5/SRC/SYNGAP1/TGFA/VCL	65
AMIT_EGF_RESPONSE_240_MCF10A	AMIT_EGF_RESPONSE_240_MCF10A	AMIT_EGF_RESPONSE_240_MCF10A	3806-08-01	20/12581	0.4	1.32222806095638	0.949767704395414	0.235319769254435	1	0.509195006788065	BMP2/ITSN1/PCDH7/PLAU/PTHLH/SLC7A11/SOCS2/TGFA	8
CHIN_BREAST_CANCER_COPY_NUMBER_UP	CHIN_BREAST_CANCER_COPY_NUMBER_UP	CHIN_BREAST_CANCER_COPY_NUMBER_UP	3806-08-01	20/12581	0.4	1.32222806095638	0.949767704395414	0.235319769254435	1	0.509195006788065	AURKA/CCND1/EXT1/MYBL2/MYC/NCOA3/PAK1/THRA	8
KEGG_MEDICUS_VARIANT_FZD7_OVEREXPRESSION_TO_WNT_SIGNALING_PATHWAY	KEGG_MEDICUS_VARIANT_FZD7_OVEREXPRESSION_TO_WNT_SIGNALING_PATHWAY	KEGG_MEDICUS_VARIANT_FZD7_OVEREXPRESSION_TO_WNT_SIGNALING_PATHWAY	3806-08-01	20/12581	0.4	1.32222806095638	0.949767704395414	0.235319769254435	1	0.509195006788065	CCND1/FZD7/LEF1/MYC/TCF7/TCF7L1/WNT3/WNT7B	8
KIM_LIVER_CANCER_POOR_SURVIVAL_UP	KIM_LIVER_CANCER_POOR_SURVIVAL_UP	KIM_LIVER_CANCER_POOR_SURVIVAL_UP	3806-08-01	20/12581	0.4	1.32222806095638	0.949767704395414	0.235319769254435	1	0.509195006788065	DDIT4/JPT1/LAMB1/PLOD2/PPT1/RGS2/SLC38A1/TM4SF1	8
WP_GROWTH_FACTORS_AND_HORMONES_IN_BETA_CELL_PROLIFERATION	WP_GROWTH_FACTORS_AND_HORMONES_IN_BETA_CELL_PROLIFERATION	WP_GROWTH_FACTORS_AND_HORMONES_IN_BETA_CELL_PROLIFERATION	3806-08-01	20/12581	0.4	1.32222806095638	0.949767704395414	0.235319769254435	1	0.509195006788065	AKT2/AKT3/FOXM1/FOXO1/IGF1R/MAPK3/MYC/PDGFA	8
WP_PHYSIOLOGICAL_AND_PATHOLOGICAL_HYPERTROPHY_OF_THE_HEART	WP_PHYSIOLOGICAL_AND_PATHOLOGICAL_HYPERTROPHY_OF_THE_HEART	WP_PHYSIOLOGICAL_AND_PATHOLOGICAL_HYPERTROPHY_OF_THE_HEART	3806-08-01	20/12581	0.4	1.32222806095638	0.949767704395414	0.235319769254435	1	0.509195006788065	AGT/FOS/JUN/LIFR/MAP2K3/MAPK8/PPP3CB/PRKCB	8
REACTOME_RHOF_GTPASE_CYCLE	REACTOME_RHOF_GTPASE_CYCLE	REACTOME_RHOF_GTPASE_CYCLE	14/3806	38/12581	0.368421052631579	1.21784163509141	0.885692822483785	0.235780025298489	1	0.509195006788065	ACTN1/ARHGAP21/ARHGAP39/CAV1/DIAPH2/LMNB1/MTMR1/PIK3R1/SENP1/SLC4A7/STEAP3/SYDE1/TMPO/VANGL1	14
STEIN_ESRRA_TARGETS_RESPONSIVE_TO_ESTROGEN_DN	STEIN_ESRRA_TARGETS_RESPONSIVE_TO_ESTROGEN_DN	STEIN_ESRRA_TARGETS_RESPONSIVE_TO_ESTROGEN_DN	14/3806	38/12581	0.368421052631579	1.21784163509141	0.885692822483785	0.235780025298489	1	0.509195006788065	CAP2/CELSR2/GINS2/GINS3/MANEA/MCM2/MCM5/MYOF/POLE2/PRSS23/RAB31/RAI14/SKP2/TMPO	14
FEKIR_HEPARG_SIDE_POP_VS_HEPARG_UP	FEKIR_HEPARG_SIDE_POP_VS_HEPARG_UP	FEKIR_HEPARG_SIDE_POP_VS_HEPARG_UP	26/3806	75/12581	0.346666666666667	1.1459309861622	0.834776254303287	0.236793582440657	1	0.509195006788065	ADGRG1/AFDN/AHR/ATF3/CACNB3/COL4A1/FLNB/FOSL1/ITGA3/LAMA5/LGALS1/LIF/MAFF/PMEPA1/PPRC1/PVT1/SLC5A3/SNHG12/SPTAN1/SRPX2/TAPBP/TNC/TRIP10/UNC13D/VCAN/XIST	26
REACTOME_RAC2_GTPASE_CYCLE	REACTOME_RAC2_GTPASE_CYCLE	REACTOME_RAC2_GTPASE_CYCLE	26/3806	75/12581	0.346666666666667	1.1459309861622	0.834776254303287	0.236793582440657	1	0.509195006788065	ABR/ARHGAP21/ARHGAP39/ARMCX3/CAV1/CDC42EP1/DOCK10/DOCK3/DSG2/EPHA2/GARRE1/GIT1/LBR/MPP7/OPHN1/PAK1/PIK3R1/RACGAP1/STBD1/SYDE1/TIAM1/TMPO/TRIO/VANGL1/VRK2/WASF2	26
BEIER_GLIOMA_STEM_CELL_UP	BEIER_GLIOMA_STEM_CELL_UP	BEIER_GLIOMA_STEM_CELL_UP	13/3806	35/12581	0.371428571428571	1.2277831994595	0.88869803382296	0.23695210888453	1	0.509195006788065	ABCA1/CHRNA1/COL9A3/EPHA4/FGFR3/H19/LAMP5/LINC01896/MYO5C/NRARP/NRIP3/SALL3/SLCO4A1	13
JOHANSSON_BRAIN_CANCER_EARLY_VS_LATE_DN	JOHANSSON_BRAIN_CANCER_EARLY_VS_LATE_DN	JOHANSSON_BRAIN_CANCER_EARLY_VS_LATE_DN	13/3806	35/12581	0.371428571428571	1.2277831994595	0.88869803382296	0.23695210888453	1	0.509195006788065	ALDOC/ATP1B1/CHN1/CLSTN1/CRYAB/DCN/GJA1/GNAS/IGFBP5/NDRG2/NSF/SELENOP/SPARCL1	13
SUBTIL_PROGESTIN_TARGETS	SUBTIL_PROGESTIN_TARGETS	SUBTIL_PROGESTIN_TARGETS	13/3806	35/12581	0.371428571428571	1.2277831994595	0.88869803382296	0.23695210888453	1	0.509195006788065	AR/ATF3/CCN1/CCND1/CEBPD/EGF/GM2A/H1-10/HDAC9/ITGA2/JUN/RASL10B/TGFA	13
BANDRES_RESPONSE_TO_CARMUSTIN_MGMT_24HR_DN	BANDRES_RESPONSE_TO_CARMUSTIN_MGMT_24HR_DN	BANDRES_RESPONSE_TO_CARMUSTIN_MGMT_24HR_DN	3806-09-01	23/12581	0.391304347826087	1.29348397267472	0.927767634162621	0.237281736138231	1	0.509195006788065	ACTN1/ADRA1B/GPR37/RGR/SLC30A3/SORBS2/SPEG/TNFRSF11B/TRAF1	9
DUNNE_TARGETS_OF_AML1_MTG8_FUSION_UP	DUNNE_TARGETS_OF_AML1_MTG8_FUSION_UP	DUNNE_TARGETS_OF_AML1_MTG8_FUSION_UP	3806-09-01	23/12581	0.391304347826087	1.29348397267472	0.927767634162621	0.237281736138231	1	0.509195006788065	ALDH3B1/ARL15/ATG16L2/BTG1/CD24/FNBP1/HSPA6/ICAM3/IL6R	9
DUTTA_APOPTOSIS_VIA_NFKB	DUTTA_APOPTOSIS_VIA_NFKB	DUTTA_APOPTOSIS_VIA_NFKB	3806-09-01	23/12581	0.391304347826087	1.29348397267472	0.927767634162621	0.237281736138231	1	0.509195006788065	BCL2L1/BIRC5/CASP8/CFLAR/FAS/GADD45B/MDM2/TNFAIP3/TRAF1	9
GARGALOVIC_RESPONSE_TO_OXIDIZED_PHOSPHOLIPIDS_YELLOW_DN	GARGALOVIC_RESPONSE_TO_OXIDIZED_PHOSPHOLIPIDS_YELLOW_DN	GARGALOVIC_RESPONSE_TO_OXIDIZED_PHOSPHOLIPIDS_YELLOW_DN	3806-09-01	23/12581	0.391304347826087	1.29348397267472	0.927767634162621	0.237281736138231	1	0.509195006788065	B3GNT5/B4GALT5/NREP/PML/RGL1/RGS3/TMEM50B/ZMYND8/ZNF827	9
HOWLIN_CITED1_TARGETS_1_UP	HOWLIN_CITED1_TARGETS_1_UP	HOWLIN_CITED1_TARGETS_1_UP	3806-09-01	23/12581	0.391304347826087	1.29348397267472	0.927767634162621	0.237281736138231	1	0.509195006788065	IL6R/JAK1/MALAT1/NR2F2/SAMHD1/TMEM100/XIST/ZBTB20/ZNF689	9
KEGG_GLYCOSYLPHOSPHATIDYLINOSITOL_GPI_ANCHOR_BIOSYNTHESIS	KEGG_GLYCOSYLPHOSPHATIDYLINOSITOL_GPI_ANCHOR_BIOSYNTHESIS	KEGG_GLYCOSYLPHOSPHATIDYLINOSITOL_GPI_ANCHOR_BIOSYNTHESIS	3806-09-01	23/12581	0.391304347826087	1.29348397267472	0.927767634162621	0.237281736138231	1	0.509195006788065	GPLD1/PGAP1/PIGB/PIGC/PIGH/PIGK/PIGM/PIGN/PIGP	9
KEGG_MEDICUS_REFERENCE_GPI_ANCHOR_BIOSYNTHESIS	KEGG_MEDICUS_REFERENCE_GPI_ANCHOR_BIOSYNTHESIS	KEGG_MEDICUS_REFERENCE_GPI_ANCHOR_BIOSYNTHESIS	3806-09-01	23/12581	0.391304347826087	1.29348397267472	0.927767634162621	0.237281736138231	1	0.509195006788065	MPPE1/PGAP1/PIGB/PIGC/PIGH/PIGK/PIGM/PIGN/PIGP	9
KEGG_MEDICUS_REFERENCE_MICROTUBULE_NUCLEATION	KEGG_MEDICUS_REFERENCE_MICROTUBULE_NUCLEATION	KEGG_MEDICUS_REFERENCE_MICROTUBULE_NUCLEATION	3806-09-01	23/12581	0.391304347826087	1.29348397267472	0.927767634162621	0.237281736138231	1	0.509195006788065	CDK5RAP2/MZT2A/MZT2B/TPX2/TUBA4A/TUBA8/TUBB3/TUBGCP3/TUBGCP6	9
PID_ALK1_PATHWAY	PID_ALK1_PATHWAY	PID_ALK1_PATHWAY	3806-09-01	23/12581	0.391304347826087	1.29348397267472	0.927767634162621	0.237281736138231	1	0.509195006788065	ACVR2A/CAV1/ENG/ID1/INHBA/MAPK3/SMAD1/SMAD9/TGFB3	9
PID_AMB2_NEUTROPHILS_PATHWAY	PID_AMB2_NEUTROPHILS_PATHWAY	PID_AMB2_NEUTROPHILS_PATHWAY	3806-09-01	23/12581	0.391304347826087	1.29348397267472	0.927767634162621	0.237281736138231	1	0.509195006788065	AGER/CCN2/JAM2/NFKB1/PLAT/PLAU/PRKCZ/RAP1B/SRC	9
VALK_AML_CLUSTER_13	VALK_AML_CLUSTER_13	VALK_AML_CLUSTER_13	3806-09-01	23/12581	0.391304347826087	1.29348397267472	0.927767634162621	0.237281736138231	1	0.509195006788065	BAIAP3/C15orf39/CAV1/GRK5/ITGB4/LAT2/POU4F1/ROBO1/VLDLR	9
WP_MIRNA_ROLE_IN_IMMUNE_RESPONSE_IN_SEPSIS	WP_MIRNA_ROLE_IN_IMMUNE_RESPONSE_IN_SEPSIS	WP_MIRNA_ROLE_IN_IMMUNE_RESPONSE_IN_SEPSIS	3806-09-01	23/12581	0.391304347826087	1.29348397267472	0.927767634162621	0.237281736138231	1	0.509195006788065	IL1A/IRAK1/IRAK4/IRF7/MAPK8/MYD88/NFKB1/NFKBIA/TLR4	9
IBRAHIM_NRF2_DOWN	IBRAHIM_NRF2_DOWN	IBRAHIM_NRF2_DOWN	47/3806	141/12581	0.333333333333333	1.10185671746365	0.801014157671129	0.237421941845987	1	0.509195006788065	CADM1/CROCC/CXXC4/DACT1/DDIT4/DPP7/EFNA4/ENC1/FLRT3/H1-0/H1-10/H4C14/HOXB6/HOXB7/HOXB9/HOXC6/ITGA10/KIF20A/KLF9/KLRK1-AS1/LAMA4/LINC02381/MAMDC4/MECOM/MOV10/MYO15B/NBEAL2/NRP1/OTUD1/PBXIP1/PCDH7/PDGFC/PLAT/PLCXD1/RIN2/ROBO1/SAPCD2/SEMA3B/SEMA6C/SGSM3/SPSB3/TBC1D9/TRAF1/TSHZ2/TUBGCP6/TXNIP/VIM	47
GUILLAUMOND_KLF10_TARGETS_UP	GUILLAUMOND_KLF10_TARGETS_UP	GUILLAUMOND_KLF10_TARGETS_UP	3806-12-01	32/12581	0.375	1.23958880714661	0.893692482449468	0.237814532123426	1	0.509195006788065	ATP8A1/CELSR2/COL16A1/CPT1A/IL2RB/ITGA4/LPL/NNT/RGS5/RSRP1/SERPINE2/STEAP1	12
LIANG_HEMATOPOIESIS_STEM_CELL_NUMBER_LARGE_VS_TINY_DN	LIANG_HEMATOPOIESIS_STEM_CELL_NUMBER_LARGE_VS_TINY_DN	LIANG_HEMATOPOIESIS_STEM_CELL_NUMBER_LARGE_VS_TINY_DN	3806-12-01	32/12581	0.375	1.23958880714661	0.893692482449468	0.237814532123426	1	0.509195006788065	ACSS1/ARL4C/BCAT2/CREM/GFI1B/H3-3B/IFI16/MAPK8/NPTX1/S100A11/SLC19A1/SPRYD7	12
BIOCARTA_EGF_PATHWAY	BIOCARTA_EGF_PATHWAY	BIOCARTA_EGF_PATHWAY	3806-10-01	26/12581	0.384615384615385	1.27137313553499	0.912213128077999	0.238157232304983	1	0.509195006788065	EGF/EGFR/FOS/JAK1/JUN/MAP3K1/MAPK3/MAPK8/PIK3R1/PRKCB	10
BIOCARTA_PDGF_PATHWAY	BIOCARTA_PDGF_PATHWAY	BIOCARTA_PDGF_PATHWAY	3806-10-01	26/12581	0.384615384615385	1.27137313553499	0.912213128077999	0.238157232304983	1	0.509195006788065	FOS/JAK1/JUN/MAP3K1/MAPK3/MAPK8/PDGFA/PDGFRA/PIK3R1/PRKCB	10
LEIN_ASTROCYTE_MARKERS	LEIN_ASTROCYTE_MARKERS	LEIN_ASTROCYTE_MARKERS	3806-10-01	26/12581	0.384615384615385	1.27137313553499	0.912213128077999	0.238157232304983	1	0.509195006788065	ALDOC/AQP4/CD63/GJA1/GPR37L1/HEPACAM/ITGB5/MFGE8/SEPTIN4/SPARCL1	10
REACTOME_TRANSCRIPTIONAL_REGULATION_BY_THE_AP_2_TFAP2_FAMILY_OF_TRANSCRIPTION_FACTORS	REACTOME_TRANSCRIPTIONAL_REGULATION_BY_THE_AP_2_TFAP2_FAMILY_OF_TRANSCRIPTION_FACTORS	REACTOME_TRANSCRIPTIONAL_REGULATION_BY_THE_AP_2_TFAP2_FAMILY_OF_TRANSCRIPTION_FACTORS	3806-10-01	26/12581	0.384615384615385	1.27137313553499	0.912213128077999	0.238157232304983	1	0.509195006788065	CITED1/EGFR/KCTD1/KCTD15/KDM5B/MYBL2/MYC/TFAP2B/TGFA/VEGFA	10
WP_ARYL_HYDROCARBON_RECEPTOR_PATHWAY_WP2873	WP_ARYL_HYDROCARBON_RECEPTOR_PATHWAY_WP2873	WP_ARYL_HYDROCARBON_RECEPTOR_PATHWAY_WP2873	3806-10-01	26/12581	0.384615384615385	1.27137313553499	0.912213128077999	0.238157232304983	1	0.509195006788065	AHR/CAP2/CYP1B1/EGFR/IL12A/JUN/MYOF/NQO1/SLC7A5/SRC	10
WP_COMMON_PATHWAYS_UNDERLYING_DRUG_ADDICTION	WP_COMMON_PATHWAYS_UNDERLYING_DRUG_ADDICTION	WP_COMMON_PATHWAYS_UNDERLYING_DRUG_ADDICTION	3806-10-01	26/12581	0.384615384615385	1.27137313553499	0.912213128077999	0.238157232304983	1	0.509195006788065	ACTG1/ADCY1/DRD2/GNAS/GRIA1/GRIA3/GRM1/MAPK3/PRKCB/RAP1B	10
WP_HEART_DEVELOPMENT	WP_HEART_DEVELOPMENT	WP_HEART_DEVELOPMENT	3806-10-01	26/12581	0.384615384615385	1.27137313553499	0.912213128077999	0.238157232304983	1	0.509195006788065	BMP2/ERBB3/FGF10/NFATC1/NKX2-5/SHH/SMAD1/TBX2/VEGFA/VEGFB	10
KEGG_PROPANOATE_METABOLISM	KEGG_PROPANOATE_METABOLISM	KEGG_PROPANOATE_METABOLISM	3806-11-01	29/12581	0.379310344827586	1.25383695435519	0.901256753085485	0.238264558132372	1	0.509195006788065	ACAT1/ACAT2/ACSS1/ACSS2/ACSS3/ALDH1B1/LDHA/LDHB/MCEE/SUCLG1/SUCLG2	11
MODY_HIPPOCAMPUS_NEONATAL	MODY_HIPPOCAMPUS_NEONATAL	MODY_HIPPOCAMPUS_NEONATAL	3806-11-01	29/12581	0.379310344827586	1.25383695435519	0.901256753085485	0.238264558132372	1	0.509195006788065	ACTG1/CHL1/COL4A1/FDPS/FN1/L1CAM/LPL/MMP14/NRP1/TNC/VARS1	11
PID_IL4_2PATHWAY	PID_IL4_2PATHWAY	PID_IL4_2PATHWAY	3806-11-01	29/12581	0.379310344827586	1.25383695435519	0.901256753085485	0.238264558132372	1	0.509195006788065	BCL2L1/BCL6/EGR2/GTF3A/IL13RA1/IRS2/ITGB3/JAK1/PARP14/PIK3R1/SOCS3	11
PID_NETRIN_PATHWAY	PID_NETRIN_PATHWAY	PID_NETRIN_PATHWAY	3806-11-01	29/12581	0.379310344827586	1.25383695435519	0.901256753085485	0.238264558132372	1	0.509195006788065	AGAP2/DCC/MAPK3/MYO10/PAK1/PIK3R1/PITPNA/SRC/TRIO/UNC5B/UNC5C	11
REACTOME_AQUAPORIN_MEDIATED_TRANSPORT	REACTOME_AQUAPORIN_MEDIATED_TRANSPORT	REACTOME_AQUAPORIN_MEDIATED_TRANSPORT	3806-11-01	29/12581	0.379310344827586	1.25383695435519	0.901256753085485	0.238264558132372	1	0.509195006788065	ADCY1/ADCY3/AQP11/AQP4/GNAS/GNB4/GNG11/GNG2/MYO5B/PRKAR1B/PRKAR2B	11
REACTOME_G_ALPHA_Z_SIGNALLING_EVENTS	REACTOME_G_ALPHA_Z_SIGNALLING_EVENTS	REACTOME_G_ALPHA_Z_SIGNALLING_EVENTS	3806-11-01	29/12581	0.379310344827586	1.25383695435519	0.901256753085485	0.238264558132372	1	0.509195006788065	ADCY1/ADCY3/GNAS/GNB4/GNG11/GNG2/PRKCB/PRKCD/RGS16/RGS17/RGS19	11
RODRIGUES_NTN1_AND_DCC_TARGETS	RODRIGUES_NTN1_AND_DCC_TARGETS	RODRIGUES_NTN1_AND_DCC_TARGETS	3806-11-01	29/12581	0.379310344827586	1.25383695435519	0.901256753085485	0.238264558132372	1	0.509195006788065	BCL3/ERO1B/FOS/H19/ITGA2/KLF9/MALAT1/MMD/NEAT1/PPARA/TALAM1	11
MISSIAGLIA_REGULATED_BY_METHYLATION_DN	MISSIAGLIA_REGULATED_BY_METHYLATION_DN	MISSIAGLIA_REGULATED_BY_METHYLATION_DN	40/3806	119/12581	0.336134453781513	1.11111601761041	0.80206104750772	0.23939978350817	1	0.511422793328756	ACAT2/ALYREF/ANP32B/ARHGAP19/AURKA/BUB1B/CAV1/CCNA2/CDC25C/CDKN3/DCLRE1A/DLGAP5/DTYMK/EBP/ENOSF1/ESPL1/FOSL1/FOXM1/ITGB4/KIF14/LBR/LMNB1/MCM5/MDFI/MECOM/MKI67/MTFP1/NEK2/NRGN/NUSAP1/PAICS/PCDH7/PIR/PRC1/RFC4/SEMA3A/SHMT1/SMC2/TMPO/UBE2C	40
NGUYEN_NOTCH1_TARGETS_DN	NGUYEN_NOTCH1_TARGETS_DN	NGUYEN_NOTCH1_TARGETS_DN	25/3806	72/12581	0.347222222222222	1.14776741402464	0.828103795198622	0.239544864246762	1	0.511534455921224	BRD2/CADM1/CCN1/CLIC1/DAXX/ELL2/EPHA4/EXT1/GADD45B/HPCAL1/IGF1R/ITGA2/KLF5/LAMA5/LIMK2/MYC/MYO1E/PCDH7/PSMB9/RGS2/SERPINH1/SLC12A2/TIPARP/TRIO/XBP1	25
DEBIASI_APOPTOSIS_BY_REOVIRUS_INFECTION_UP	DEBIASI_APOPTOSIS_BY_REOVIRUS_INFECTION_UP	DEBIASI_APOPTOSIS_BY_REOVIRUS_INFECTION_UP	88/3806	272/12581	0.323529411764706	1.06944916695002	0.762590264882788	0.241917374752779	1	0.516400739616596	ADM/ANXA1/ATF1/ATF3/ATXN3/BCL6/BNIP1/CAP2/CCN1/CCN2/CCP110/CD55/CEBPG/CPEB3/CREM/DTNA/DUSP3/DUSP8/EGR3/EYA4/FBXO28/GBP1/GEM/GINS1/GPN1/GULP1/H1-0/H2BC10/H2BC6/H2BC7/HOXA5/HOXD4/ID4/IFI16/IFI35/IFI44/IFI44L/IFIT3/IFITM3/IRF7/ISG15/ISG20/JUN/KPNA5/KRR1/LSM5/MAP3K1/NFKBIA/NLE1/NMI/OAS1/OAS2/OASL/OSER1/PDE4D/PFDN4/PIR/PLK4/PML/POLR1F/POLR2M/PPP3CB/PSMB9/RAD51AP1/RCHY1/RND3/RRAS2/RRS1/RYBP/SAMHD1/SHOX2/SP100/SPRY1/SREBF1/TAP1/TBC1D9/TIPARP/TLK1/TM2D1/TNFAIP3/TRIM21/TRIM22/UBE2H/UBE2L6/ZBTB20/ZEB2/ZFP36/ZNF239	88
BROWNE_HCMV_INFECTION_1HR_DN	BROWNE_HCMV_INFECTION_1HR_DN	BROWNE_HCMV_INFECTION_1HR_DN	51/3806	154/12581	0.331168831168831	1.09470180371389	0.778729472973622	0.243122538977198	1	0.518772383839522	ACHE/AKT3/AMOT/ATF1/B3GALNT1/BCL6/BTC/BTN3A3/CACNA1E/CCDC22/CCNB1/CUBN/DCC/DDIT4/DLG4/EMG1/ETFB/GABBR1/GDF11/GPR19/HLA-DPB1/HOXA9/ICA1/IFT88/INHBA/IQSEC2/KIF14/KRR1/LYRM9/MGMT/MLLT11/MMP16/MPPED2/MTM1/MYL5/NDUFB7/PAK1/PAX2/PHKA1/PIAS3/POU6F1/PPFIBP2/PSMB8/RABGGTA/RNF216P1/SLC16A2/SLCO2A1/SPAG9/SRPX2/TRAC/UTP25	51
MUNSHI_MULTIPLE_MYELOMA_UP	MUNSHI_MULTIPLE_MYELOMA_UP	MUNSHI_MULTIPLE_MYELOMA_UP	23/3806	66/12581	0.348484848484849	1.151941113712	0.815047643620878	0.245154207744157	1	0.522905096850418	ANGPT1/AXL/CD63/CFLAR/CSF1/EPOR/FGFR3/FLT3LG/FOS/GSTM4/HAX1/ISG20/JUN/LDHB/LIFR/LY96/MSI1/NFKBIA/S100A4/TGFB3/TMC6/USF2/XBP1	23
ACEVEDO_LIVER_CANCER_WITH_H3K9ME3_DN	ACEVEDO_LIVER_CANCER_WITH_H3K9ME3_DN	ACEVEDO_LIVER_CANCER_WITH_H3K9ME3_DN	31/3806	91/12581	0.340659340659341	1.1260733486167	0.794902595722209	0.245677065390047	1	0.523817617584153	ANXA2R/ANXA2R-AS1/BMX/C4orf33/CFAP69/DRAM1/H2AC14/H2AC16/H2AC4/H2AC8/H4C12/H4C14/H4C2/H4C3/H4C4/HOXA13/HOXA7/HOXC11/KDM5B/KITLG/KLHDC1/MTHFD1L/NSF/NUSAP1/POLE2/PTPDC1/QTRT2/SLC12A8/SLC25A12/TMEM237/ZIC2	31
SOTIRIOU_BREAST_CANCER_GRADE_1_VS_3_UP	SOTIRIOU_BREAST_CANCER_GRADE_1_VS_3_UP	SOTIRIOU_BREAST_CANCER_GRADE_1_VS_3_UP	50/3806	151/12581	0.33112582781457	1.09455965310959	0.769856763585102	0.246115467348618	1	0.524549430959158	APOBEC3B/ASPM/AURKA/BIRC5/BUB1B/CCNA2/CCNB1/CCNB2/CDCA3/CDCA8/CDKN3/CENPA/CEP55/DDX39A/DLGAP5/E2F8/ECT2/ESPL1/FOXM1/GINS1/H4C2/HJURP/JPT1/KIF14/KIF20A/LAGE3/LMNB1/MCM2/MKI67/MRPL15/MYBL2/NDC80/NEK2/NME1/NUSAP1/PIMREG/PLK1/PRC1/PTTG1/RACGAP1/RFC4/SHMT2/SLC7A5/SPAG5/TIMM10/TMPO/TPX2/TROAP/UBE2C/XPOT	50
REACTOME_TOLL_LIKE_RECEPTOR_CASCADES	REACTOME_TOLL_LIKE_RECEPTOR_CASCADES	REACTOME_TOLL_LIKE_RECEPTOR_CASCADES	44/3806	132/12581	0.333333333333333	1.10185671746365	0.774748168337644	0.246364765689579	1	0.524877795109408	AGER/ALPK1/ATF1/CASP8/CTSS/CTSV/DUSP3/DUSP6/ECSIT/EEA1/FOS/IKBKE/IRAK1/IRAK2/IRAK4/IRF3/IRF7/JUN/LGMN/LY96/MAP2K3/MAP3K1/MAPK3/MAPK8/MAPKAPK3/MYD88/NFKB1/NFKBIA/NLRC5/NLRX1/NOD1/OPTN/PELI2/RPS6KA5/S100A1/SLC15A4/TICAM1/TICAM2/TIFA/TLR1/TLR3/TLR4/UNC93B1/USP18	44
NIKOLSKY_BREAST_CANCER_17Q21_Q25_AMPLICON	NIKOLSKY_BREAST_CANCER_17Q21_Q25_AMPLICON	NIKOLSKY_BREAST_CANCER_17Q21_Q25_AMPLICON	76/3806	234/12581	0.324786324786325	1.07360398111843	0.748479068848337	0.24777273113755	1	0.527673480938831	AATK/ABCA6/ABCA8/ACTG1/AFMID/ALYREF/ATP5MC1/BAIAP2/BIRC5/CA10/CACNG4/CASKIN2/CCDC57/CEP131/COIL/CYTH1/DCXR/DGKE/ERN1/FAM117A/FN3K/GALK1/GPRC5C/H3-3B/HEXD/HID1/HOXB13/HOXB4/HOXB5/HOXB6/HOXB7/HOXB8/HOXB9/IGF2BP1/ITGA3/ITGB4/JPT1/KCNJ16/LGALS3BP/METRNL/MKS1/MMD/MRPS7/NGFR/NME1/PDK2/PITPNC1/PNPO/POLG2/PPM1E/PRR11/RAB40B/RAC3/RNF157/SCPEP1/SDK2/SEPTIN4/SLC25A19/SLC38A10/SOCS3/SPAG9/SPATA20/SSTR2/TACO1/TBX2/TEPSIN/TEX2/TMC6/TMEM100/TMEM94/TOM1L1/TRIM25/TRIM47/TTYH2/UNC13D/YPEL2	76
CHIARADONNA_NEOPLASTIC_TRANSFORMATION_KRAS_UP	CHIARADONNA_NEOPLASTIC_TRANSFORMATION_KRAS_UP	CHIARADONNA_NEOPLASTIC_TRANSFORMATION_KRAS_UP	37/3806	110/12581	0.336363636363636	1.11187359671332	0.776112098822543	0.248539405457438	1	0.529101797879753	ADAM19/ANGPTL2/ANKH/ANP32E/AURKA/CCL2/CCND1/CENPA/CENPV/CTSV/E2F8/EFNB2/GJA1/H2AX/HAUS3/HMGA2/IGF2R/LUM/MARCKSL1/NFKBIA/NGEF/PCDH7/PDPN/PLK4/PRKCB/RGS16/SLC12A2/SLC6A8/SMC2/SMS/SPP1/SSRP1/ST6GAL1/TCF12/THBS2/TIPARP/TMSB4X	37
MORI_IMMATURE_B_LYMPHOCYTE_DN	MORI_IMMATURE_B_LYMPHOCYTE_DN	MORI_IMMATURE_B_LYMPHOCYTE_DN	30/3806	88/12581	0.340909090909091	1.12689891558783	0.786714268391539	0.248766926446023	1	0.529381681313301	ANP32E/CCNA2/CCNB1/CCNB2/CDCA3/CDKN3/CENPA/CENPL/DLGAP5/E2F8/H2AC8/H2AX/HAUS3/HJURP/LGALS1/LMNB1/MCM2/MKI67/NEK2/NUSAP1/PCK2/PRC1/PRDX4/RAG1/SLC16A1/SLC29A1/SMC2/TMPO/UBE2C/UCK2	30
PULVER_FOREY_CELLCYCLE_PEAKING_LG1	PULVER_FOREY_CELLCYCLE_PEAKING_LG1	PULVER_FOREY_CELLCYCLE_PEAKING_LG1	99/3806	308/12581	0.321428571428571	1.06250469183995	0.731414826158532	0.250500547977442	1	0.532865127957052	ABCG2/ABHD17C/ACADSB/ACBD5/AKAP5/ALG10B/ANKMY2/ARHGEF17/ARHGEF40/ARL4C/BMF/BMP8B/CACNB3/CCDC126/CCDC186/CHCHD7/CSPG5/CYTH1/DDX60L/DIPK1A/DLG2/DOK3/DRAM1/DUSP3/EIF2AK2/ELMO2/FAM114A1/FAM222A/FBXO33/FBXO41/GFI1B/GPR146/GPRIN1/GVQW3/IFNGR2/IGSF10/IL13RA1/IRS2/KDM1B/KLHL15/KLHL28/LDAF1/LGR4/LTB4R/LUZP1/MAP2K3/MEIS1/METTL21A/MLEC/MPPE1/MRAS/NAGK/NDUFC1/NEXN/NMU/NOD1/NUAK2/PCBP4/PCDHGA2/PCYOX1/PDP1/PIK3R1/PRXL2C/PTGS1/PTK7/RAB38/RAB40B/RASGRP1/RBM43/RHOQ/RNASEL/RNF103/SAMD9L/SCG2/SELENOP/SETD9/SLC15A2/SLC23A2/SLC27A3/SLC29A4/SLC44A5/SLC49A4/SNRPB2/SP110/TICAM2/TMEM38A/TSGA10/TSPAN13/TXNL4B/UNC119/UQCC6/VSIG10/WFS1/WHAMM/ZBTB47/ZDBF2/ZDHHC1/ZNF341/ZNF345	99
LEIN_PONS_MARKERS	LEIN_PONS_MARKERS	LEIN_PONS_MARKERS	21/3806	60/12581	0.35	1.15694955333684	0.802541226727734	0.250895586957617	1	0.533499550564524	BAIAP3/CAPN1/CLGN/CYP27A1/ENDOD1/ESRRG/FAM13A/GLRA2/LTBP3/MRAP2/NRG1/P2RX5/P2RX6/PCSK1N/PMP22/RND2/RTN2/SPP1/TNS1/TSC22D3/VWA5B2	21
WP_AGERAGE_PATHWAY	WP_AGERAGE_PATHWAY	WP_AGERAGE_PATHWAY	20/3806	57/12581	0.350877192982456	1.15984917627753	0.796576428342107	0.25380935890633	1	0.539487203699655	AGER/CASP8/EGFR/EZR/FOXO1/IRAK4/JUN/MAPK3/MAPK8/MMP14/MSN/MYD88/NFKB1/NFKBIA/NOS2/PLA2G4A/PRKCB/PRKCD/PRKCZ/SRC	20
MCBRYAN_PUBERTAL_BREAST_6_7WK_UP	MCBRYAN_PUBERTAL_BREAST_6_7WK_UP	MCBRYAN_PUBERTAL_BREAST_6_7WK_UP	53/3806	161/12581	0.329192546583851	1.08816905637715	0.7415142182419	0.254186514126608	1	0.540080585954194	AKT2/ANKH/ARHGEF2/ATP6V0A1/ATP8A1/BPNT1/COMT/CP/CPD/CRIM1/CYTH1/ECM1/EHD2/EHD3/EXTL3/FADS2/FZD4/GBP4/GM2A/GPAM/GRB10/HSD17B11/IGFBP5/IL6R/KEAP1/LAMA4/LRATD1/MALAT1/MAP4K2/MAPK8/NDST1/NFIC/NFIL3/PHGDH/PIK3R1/PRRX1/PTK2B/SCD/SH2B3/SIRPA/SLC38A10/SOD3/SORBS1/STEAP3/TCF7/TMEM143/TMEM79/TNS1/TRAC/XIST/ZBTB20/ZBTB7B/ZEB2	53
YAO_TEMPORAL_RESPONSE_TO_PROGESTERONE_CLUSTER_9	YAO_TEMPORAL_RESPONSE_TO_PROGESTERONE_CLUSTER_9	YAO_TEMPORAL_RESPONSE_TO_PROGESTERONE_CLUSTER_9	19/3806	54/12581	0.351851851851852	1.16307097954497	0.790862842078883	0.256746454582172	1	0.542888898925698	AHR/CD24/CHCHD10/DBNDD2/EMP1/FAAP20/IMMP1L/IRF7/ISG15/MDFIC/NFE2L3/PLA2G4A/PON2/PSMB8/PSMB9/RHPN2/RNASET2/S100A13/SLC1A1	19
RATTENBACHER_BOUND_BY_CELF1	RATTENBACHER_BOUND_BY_CELF1	RATTENBACHER_BOUND_BY_CELF1	101/3806	315/12581	0.320634920634921	1.05988122346504	0.708835747959108	0.257462559581629	1	0.542888898925698	ACSL6/AKT3/ATF1/BID/BOC/BTF3L4/C19orf44/C1GALT1/CACFD1/CAMK2N2/CCDC15/CCR1/CEBPG/CEP70/CFAP54/CHRM1/CNTNAP1/COL6A1/DDX54/DUS2/EFR3B/ENPP1/EPCIP/EPDR1/EPHA4/ERN1/FAM135B/FAM13B/FAM171A1/FAM181B/FGL2/FIGN/FOXD2-AS1/GALC/GARS1-DT/GCDH/GDF11/GGT7/GM2A/GPRIN1/GRN/H2BC10/HGSNAT/HMOX1/HNRNPD-DT/IER2/IKZF4/INF2/ITGA7/KBTBD6/KBTBD7/KIAA1217/L3MBTL4/LDLRAD4/LNPEP/LSM7/MIR99AHG/MLEC/MMP16/MSRA/MTURN/MYD88/MYO5C/NACC2/NBEA/NDUFS2/NKAIN3/NLGN4X/ONECUT1/PALM2AKAP2/PIH1D2/PPARGC1B/PPP3CB-AS1/PTGR3/PTPRE/PTPRN2/RABL2B/RGL3/RGS3/RNF138/RREB1/RRN3P2/SERPINE2/SH3TC1/SLC15A4/SMOX/SP100/SPATS2L/STEAP1B/STON1/SYT17/TBC1D16/TET2/TRPM8/TUBGCP6/UBE2C/UNC13A/USP30/VXN/ZCCHC10/ZNF573	101
YAGI_AML_WITH_T_9_11_TRANSLOCATION	YAGI_AML_WITH_T_9_11_TRANSLOCATION	YAGI_AML_WITH_T_9_11_TRANSLOCATION	34/3806	101/12581	0.336633663366337	1.11276618991379	0.749347825077587	0.258267700070919	1	0.542888898925698	ADAM23/BABAM2/CCN4/CEMIP/CHRNA7/CLASP2/DDX39A/EFNB2/ERAP1/EVI5/FEZ1/FLNB/FRMPD1/GLA/IDH3A/IFI35/IFI44L/ITGA7/JMJD1C/LDLRAD4/LUM/MEIS1/MGMT/MR1/NDUFS6/OAS1/PHKA2/PHYH/PIGH/SLC27A3/SOCS2/WARS1/ZBTB11/ZEB2	34
WP_MALE_INFERTILITY	WP_MALE_INFERTILITY	WP_MALE_INFERTILITY	27/3806	79/12581	0.341772151898734	1.12975182423489	0.761883241399777	0.258425151175135	1	0.542888898925698	ABCB1/ABLIM1/AHR/AR/CLOCK/CXXC1/ERCC1/FAS/FOLH1/KDM3A/LRWD1/MDM2/NANOS1/NOS2/NQO1/PEMT/PON2/PRMT6/PSAT1/RAG1/SHMT1/SIRPA/SOD3/TEX15/THBS1/XPC/XRCC4	27
LINDGREN_BLADDER_CANCER_CLUSTER_2A_DN	LINDGREN_BLADDER_CANCER_CLUSTER_2A_DN	LINDGREN_BLADDER_CANCER_CLUSTER_2A_DN	40/3806	120/12581	0.333333333333333	1.10185671746365	0.738337626365259	0.259154647962903	1	0.542888898925698	AFAP1L1/AK1/ALCAM/ARL4C/BMP2K/C3AR1/CCN3/CDK5RAP2/CTNNAL1/DUSP22/FAM171B/GLIPR1/HABP4/IARS1/ISCA1/JADE1/LINC00472/LMO2/MBNL1/MSANTD3/NFIL3/OSER1/PER3/PMP22/PNMA1/PSMD5/PTPDC1/RHOB/SCD5/SELENOP/SOCS3/ST6GAL1/STXBP1/TBC1D8/TMEM268/TMOD1/TMX4/TRPS1/TSC22D3/WHRN	40
SANSOM_WNT_PATHWAY_REQUIRE_MYC	SANSOM_WNT_PATHWAY_REQUIRE_MYC	SANSOM_WNT_PATHWAY_REQUIRE_MYC	18/3806	51/12581	0.352941176470588	1.16667181849093	0.785457835359414	0.259701035881158	1	0.542888898925698	APOD/BMP7/CCN4/CD44/CITED1/FRZB/FZD7/LEF1/MMP14/MYC/PCBD1/PLAT/SIM2/SLC1A3/SLC1A5/TCF7/TIAM1/TNFRSF19	18
BIOCARTA_ACE2_PATHWAY	BIOCARTA_ACE2_PATHWAY	BIOCARTA_ACE2_PATHWAY	3806-03-01	6/12581	0.5	1.65278507619548	1.05327795713081	0.260334719608019	1	0.542888898925698	AGT/COL4A1/COL4A6	3
BIOCARTA_TSP1_PATHWAY	BIOCARTA_TSP1_PATHWAY	BIOCARTA_TSP1_PATHWAY	3806-03-01	6/12581	0.5	1.65278507619548	1.05327795713081	0.260334719608019	1	0.542888898925698	FOS/JUN/THBS1	3
CROSBY_E2F4_TARGETS	CROSBY_E2F4_TARGETS	CROSBY_E2F4_TARGETS	3806-03-01	6/12581	0.5	1.65278507619548	1.05327795713081	0.260334719608019	1	0.542888898925698	BUB1B/NDC80/PTTG1	3
GAUSSMANN_MLL_AF4_FUSION_TARGETS_B_DN	GAUSSMANN_MLL_AF4_FUSION_TARGETS_B_DN	GAUSSMANN_MLL_AF4_FUSION_TARGETS_B_DN	3806-03-01	6/12581	0.5	1.65278507619548	1.05327795713081	0.260334719608019	1	0.542888898925698	NIBAN1/NUPR1/TAF9B	3
GOUYER_TUMOR_INVASIVENESS	GOUYER_TUMOR_INVASIVENESS	GOUYER_TUMOR_INVASIVENESS	3806-03-01	6/12581	0.5	1.65278507619548	1.05327795713081	0.260334719608019	1	0.542888898925698	CEMIP/GRB10/SQOR	3
HEBERT_MATRISOME_TNBC_BONE_BRAIN_LUNG_LIVER_METASTASTASES_TUMOR_CELL_DERIVED	HEBERT_MATRISOME_TNBC_BONE_BRAIN_LUNG_LIVER_METASTASTASES_TUMOR_CELL_DERIVED	HEBERT_MATRISOME_TNBC_BONE_BRAIN_LUNG_LIVER_METASTASTASES_TUMOR_CELL_DERIVED	3806-03-01	6/12581	0.5	1.65278507619548	1.05327795713081	0.260334719608019	1	0.542888898925698	ANXA1/COL4A1/S100A4	3
HUMMERICH_BENIGN_SKIN_TUMOR_DN	HUMMERICH_BENIGN_SKIN_TUMOR_DN	HUMMERICH_BENIGN_SKIN_TUMOR_DN	3806-03-01	6/12581	0.5	1.65278507619548	1.05327795713081	0.260334719608019	1	0.542888898925698	IGFBP5/PCDH12/SCD	3
KEGG_MEDICUS_PATHOGEN_HCMV_GH_TO_ITGA_B_RHOA_SIGNALING_PATHWAY	KEGG_MEDICUS_PATHOGEN_HCMV_GH_TO_ITGA_B_RHOA_SIGNALING_PATHWAY	KEGG_MEDICUS_PATHOGEN_HCMV_GH_TO_ITGA_B_RHOA_SIGNALING_PATHWAY	3806-03-01	6/12581	0.5	1.65278507619548	1.05327795713081	0.260334719608019	1	0.542888898925698	ITGB3/RAC3/SRC	3
KEGG_MEDICUS_REFERENCE_BMP9_10_SIGNALING_PATHWAY	KEGG_MEDICUS_REFERENCE_BMP9_10_SIGNALING_PATHWAY	KEGG_MEDICUS_REFERENCE_BMP9_10_SIGNALING_PATHWAY	3806-03-01	6/12581	0.5	1.65278507619548	1.05327795713081	0.260334719608019	1	0.542888898925698	ACVR2A/SMAD1/SMAD9	3
KEGG_MEDICUS_REFERENCE_CHRNA7_E2F_SIGNALING_PATHWAY	KEGG_MEDICUS_REFERENCE_CHRNA7_E2F_SIGNALING_PATHWAY	KEGG_MEDICUS_REFERENCE_CHRNA7_E2F_SIGNALING_PATHWAY	3806-03-01	6/12581	0.5	1.65278507619548	1.05327795713081	0.260334719608019	1	0.542888898925698	ARRB1/CHRNA7/SRC	3
KEGG_MEDICUS_REFERENCE_EGF_JAK_STAT_SIGNALING_PATHWAY	KEGG_MEDICUS_REFERENCE_EGF_JAK_STAT_SIGNALING_PATHWAY	KEGG_MEDICUS_REFERENCE_EGF_JAK_STAT_SIGNALING_PATHWAY	3806-03-01	6/12581	0.5	1.65278507619548	1.05327795713081	0.260334719608019	1	0.542888898925698	EGF/EGFR/JAK1	3
KEGG_MEDICUS_REFERENCE_MAGI_PTEN_SIGNALING_PATHWAY	KEGG_MEDICUS_REFERENCE_MAGI_PTEN_SIGNALING_PATHWAY	KEGG_MEDICUS_REFERENCE_MAGI_PTEN_SIGNALING_PATHWAY	3806-03-01	6/12581	0.5	1.65278507619548	1.05327795713081	0.260334719608019	1	0.542888898925698	AKT2/AKT3/MAGI2	3
KEGG_MEDICUS_REFERENCE_TGFA_EGFR_PLCG_PKC_SIGNALING_PATHWAY	KEGG_MEDICUS_REFERENCE_TGFA_EGFR_PLCG_PKC_SIGNALING_PATHWAY	KEGG_MEDICUS_REFERENCE_TGFA_EGFR_PLCG_PKC_SIGNALING_PATHWAY	3806-03-01	6/12581	0.5	1.65278507619548	1.05327795713081	0.260334719608019	1	0.542888898925698	EGFR/PRKCB/TGFA	3
KEGG_MEDICUS_VARIANT_MUTATION_INACTIVATED_DJ1_TO_FAS_JNK_SIGNALING_PATWHAY	KEGG_MEDICUS_VARIANT_MUTATION_INACTIVATED_DJ1_TO_FAS_JNK_SIGNALING_PATWHAY	KEGG_MEDICUS_VARIANT_MUTATION_INACTIVATED_DJ1_TO_FAS_JNK_SIGNALING_PATWHAY	3806-03-01	6/12581	0.5	1.65278507619548	1.05327795713081	0.260334719608019	1	0.542888898925698	DAXX/MAP3K5/MAPK8	3
KUWANO_RNA_STABILIZED_BY_NO	KUWANO_RNA_STABILIZED_BY_NO	KUWANO_RNA_STABILIZED_BY_NO	3806-03-01	6/12581	0.5	1.65278507619548	1.05327795713081	0.260334719608019	1	0.542888898925698	GADD45B/HMOX1/RGS2	3
LEI_HOXC8_TARGETS_UP	LEI_HOXC8_TARGETS_UP	LEI_HOXC8_TARGETS_UP	3806-03-01	6/12581	0.5	1.65278507619548	1.05327795713081	0.260334719608019	1	0.542888898925698	CCL2/CDH11/PMP22	3
LOPEZ_EPITHELIOID_MESOTHELIOMA	LOPEZ_EPITHELIOID_MESOTHELIOMA	LOPEZ_EPITHELIOID_MESOTHELIOMA	3806-03-01	6/12581	0.5	1.65278507619548	1.05327795713081	0.260334719608019	1	0.542888898925698	COBL/GPR37/ID4	3
MAHADEVAN_IMATINIB_RESISTANCE_DN	MAHADEVAN_IMATINIB_RESISTANCE_DN	MAHADEVAN_IMATINIB_RESISTANCE_DN	3806-03-01	6/12581	0.5	1.65278507619548	1.05327795713081	0.260334719608019	1	0.542888898925698	ABCG1/BCHE/FGL2	3
MOOTHA_PYR	MOOTHA_PYR	MOOTHA_PYR	3806-03-01	6/12581	0.5	1.65278507619548	1.05327795713081	0.260334719608019	1	0.542888898925698	PDHX/PDK3/PDP1	3
MYLLYKANGAS_AMPLIFICATION_HOT_SPOT_21	MYLLYKANGAS_AMPLIFICATION_HOT_SPOT_21	MYLLYKANGAS_AMPLIFICATION_HOT_SPOT_21	3806-03-01	6/12581	0.5	1.65278507619548	1.05327795713081	0.260334719608019	1	0.542888898925698	ATF1/HMGA2/HOXC11	3
PID_RHODOPSIN_PATHWAY	PID_RHODOPSIN_PATHWAY	PID_RHODOPSIN_PATHWAY	3806-03-01	6/12581	0.5	1.65278507619548	1.05327795713081	0.260334719608019	1	0.542888898925698	PDE6B/RDH5/RPE65	3
PYEON_HPV_POSITIVE_TUMORS_DN	PYEON_HPV_POSITIVE_TUMORS_DN	PYEON_HPV_POSITIVE_TUMORS_DN	3806-03-01	6/12581	0.5	1.65278507619548	1.05327795713081	0.260334719608019	1	0.542888898925698	CAV1/CCND1/PTHLH	3
REACTOME_ACTIVATED_NTRK2_SIGNALS_THROUGH_CDK5	REACTOME_ACTIVATED_NTRK2_SIGNALS_THROUGH_CDK5	REACTOME_ACTIVATED_NTRK2_SIGNALS_THROUGH_CDK5	3806-03-01	6/12581	0.5	1.65278507619548	1.05327795713081	0.260334719608019	1	0.542888898925698	BDNF/NTRK2/TIAM1	3
REACTOME_ACTIVATED_NTRK2_SIGNALS_THROUGH_PI3K	REACTOME_ACTIVATED_NTRK2_SIGNALS_THROUGH_PI3K	REACTOME_ACTIVATED_NTRK2_SIGNALS_THROUGH_PI3K	3806-03-01	6/12581	0.5	1.65278507619548	1.05327795713081	0.260334719608019	1	0.542888898925698	BDNF/NTRK2/PIK3R1	3
REACTOME_ADENYLATE_CYCLASE_ACTIVATING_PATHWAY	REACTOME_ADENYLATE_CYCLASE_ACTIVATING_PATHWAY	REACTOME_ADENYLATE_CYCLASE_ACTIVATING_PATHWAY	3806-03-01	6/12581	0.5	1.65278507619548	1.05327795713081	0.260334719608019	1	0.542888898925698	ADCY1/ADCY3/GNAL	3
REACTOME_G2_M_DNA_REPLICATION_CHECKPOINT	REACTOME_G2_M_DNA_REPLICATION_CHECKPOINT	REACTOME_G2_M_DNA_REPLICATION_CHECKPOINT	3806-03-01	6/12581	0.5	1.65278507619548	1.05327795713081	0.260334719608019	1	0.542888898925698	CCNA2/CCNB1/CCNB2	3
REACTOME_GLUCURONIDATION	REACTOME_GLUCURONIDATION	REACTOME_GLUCURONIDATION	3806-03-01	6/12581	0.5	1.65278507619548	1.05327795713081	0.260334719608019	1	0.542888898925698	SLC35D2/UGP2/UXS1	3
REACTOME_P75NTR_REGULATES_AXONOGENESIS	REACTOME_P75NTR_REGULATES_AXONOGENESIS	REACTOME_P75NTR_REGULATES_AXONOGENESIS	3806-03-01	6/12581	0.5	1.65278507619548	1.05327795713081	0.260334719608019	1	0.542888898925698	LINGO1/NGFR/RTN4R	3
REACTOME_PHOSPHATE_BOND_HYDROLYSIS_BY_NTPDASE_PROTEINS	REACTOME_PHOSPHATE_BOND_HYDROLYSIS_BY_NTPDASE_PROTEINS	REACTOME_PHOSPHATE_BOND_HYDROLYSIS_BY_NTPDASE_PROTEINS	3806-03-01	6/12581	0.5	1.65278507619548	1.05327795713081	0.260334719608019	1	0.542888898925698	ENTPD1/ENTPD2/ENTPD5	3
REACTOME_PI3K_EVENTS_IN_ERBB4_SIGNALING	REACTOME_PI3K_EVENTS_IN_ERBB4_SIGNALING	REACTOME_PI3K_EVENTS_IN_ERBB4_SIGNALING	3806-03-01	6/12581	0.5	1.65278507619548	1.05327795713081	0.260334719608019	1	0.542888898925698	BTC/NRG1/PIK3R1	3
REACTOME_REGULATION_OF_CDH11_GENE_TRANSCRIPTION	REACTOME_REGULATION_OF_CDH11_GENE_TRANSCRIPTION	REACTOME_REGULATION_OF_CDH11_GENE_TRANSCRIPTION	3806-03-01	6/12581	0.5	1.65278507619548	1.05327795713081	0.260334719608019	1	0.542888898925698	CDH11/HOXC8/ZEB2	3
REACTOME_SIGNALING_BY_MAPK_MUTANTS	REACTOME_SIGNALING_BY_MAPK_MUTANTS	REACTOME_SIGNALING_BY_MAPK_MUTANTS	3806-03-01	6/12581	0.5	1.65278507619548	1.05327795713081	0.260334719608019	1	0.542888898925698	DUSP16/DUSP6/DUSP8	3
SASSON_FSH_RESPONSE	SASSON_FSH_RESPONSE	SASSON_FSH_RESPONSE	3806-03-01	6/12581	0.5	1.65278507619548	1.05327795713081	0.260334719608019	1	0.542888898925698	CD55/GDE1/VEGFA	3
SMID_BREAST_CANCER_RELAPSE_IN_PLEURA_UP	SMID_BREAST_CANCER_RELAPSE_IN_PLEURA_UP	SMID_BREAST_CANCER_RELAPSE_IN_PLEURA_UP	3806-03-01	6/12581	0.5	1.65278507619548	1.05327795713081	0.260334719608019	1	0.542888898925698	CXCL14/GJA1/TPPP3	3
THILLAINADESAN_ZNF217_TARGETS_DN	THILLAINADESAN_ZNF217_TARGETS_DN	THILLAINADESAN_ZNF217_TARGETS_DN	3806-03-01	6/12581	0.5	1.65278507619548	1.05327795713081	0.260334719608019	1	0.542888898925698	EFNB2/MINDY1/THYN1	3
TURJANSKI_MAPK7_TARGETS	TURJANSKI_MAPK7_TARGETS	TURJANSKI_MAPK7_TARGETS	3806-03-01	6/12581	0.5	1.65278507619548	1.05327795713081	0.260334719608019	1	0.542888898925698	FOS/FOSL1/MYC	3
WP_EDA_SIGNALING_IN_HAIR_FOLLICLE_DEVELOPMENT	WP_EDA_SIGNALING_IN_HAIR_FOLLICLE_DEVELOPMENT	WP_EDA_SIGNALING_IN_HAIR_FOLLICLE_DEVELOPMENT	3806-03-01	6/12581	0.5	1.65278507619548	1.05327795713081	0.260334719608019	1	0.542888898925698	GLI1/SHH/WNT3	3
WP_GENES_ASSOCIATED_WITH_THE_DEVELOPMENT_OF_RHEUMATOID_ARTHRITIS	WP_GENES_ASSOCIATED_WITH_THE_DEVELOPMENT_OF_RHEUMATOID_ARTHRITIS	WP_GENES_ASSOCIATED_WITH_THE_DEVELOPMENT_OF_RHEUMATOID_ARTHRITIS	3806-03-01	6/12581	0.5	1.65278507619548	1.05327795713081	0.260334719608019	1	0.542888898925698	CIITA/PHF19/TRAF1	3
WP_METASTATIC_BRAIN_TUMOR	WP_METASTATIC_BRAIN_TUMOR	WP_METASTATIC_BRAIN_TUMOR	3806-03-01	6/12581	0.5	1.65278507619548	1.05327795713081	0.260334719608019	1	0.542888898925698	CDK6/MYC/PIK3R1	3
WP_PERTURBED_THYROID_HORMONE_HOMEOSTASIS_LEADING_TO_DEVELOPMENTAL_NEUROTOXICITY	WP_PERTURBED_THYROID_HORMONE_HOMEOSTASIS_LEADING_TO_DEVELOPMENTAL_NEUROTOXICITY	WP_PERTURBED_THYROID_HORMONE_HOMEOSTASIS_LEADING_TO_DEVELOPMENTAL_NEUROTOXICITY	3806-03-01	6/12581	0.5	1.65278507619548	1.05327795713081	0.260334719608019	1	0.542888898925698	SLC16A2/SLC7A5/SLCO4A1	3
WP_SEROTONIN_TRANSPORTER_ACTIVITY	WP_SEROTONIN_TRANSPORTER_ACTIVITY	WP_SEROTONIN_TRANSPORTER_ACTIVITY	3806-03-01	6/12581	0.5	1.65278507619548	1.05327795713081	0.260334719608019	1	0.542888898925698	ITGB3/MAOA/TGFB1I1	3
WP_SOMATROPH_AXIS_GH_AND_ITS_RELATIONSHIP_TO_DIETARY_RESTRICTION_AND_AGING	WP_SOMATROPH_AXIS_GH_AND_ITS_RELATIONSHIP_TO_DIETARY_RESTRICTION_AND_AGING	WP_SOMATROPH_AXIS_GH_AND_ITS_RELATIONSHIP_TO_DIETARY_RESTRICTION_AND_AGING	3806-03-01	6/12581	0.5	1.65278507619548	1.05327795713081	0.260334719608019	1	0.542888898925698	FOXO1/IGF1R/SIRT1	3
WP_TGIF_DISRUPTION_OF_SHH_SIGNALING	WP_TGIF_DISRUPTION_OF_SHH_SIGNALING	WP_TGIF_DISRUPTION_OF_SHH_SIGNALING	3806-03-01	6/12581	0.5	1.65278507619548	1.05327795713081	0.260334719608019	1	0.542888898925698	SHH/TGIF1/TGIF2	3
BUFFA_HYPOXIA_METAGENE	BUFFA_HYPOXIA_METAGENE	BUFFA_HYPOXIA_METAGENE	17/3806	48/12581	0.354166666666667	1.17072276230513	0.780433095152064	0.262665256457157	1	0.547541716223296	ADM/AK4/ANKRD37/CDKN3/CTSV/DDIT4/HK2/KIF20A/LDHA/MRPL15/P4HA1/PNP/PSRC1/SHCBP1/SLC16A1/SLC2A1/VEGFA	17
BLANCO_MELO_BRONCHIAL_EPITHELIAL_CELLS_INFLUENZA_A_DEL_NS1_INFECTION_DN	BLANCO_MELO_BRONCHIAL_EPITHELIAL_CELLS_INFLUENZA_A_DEL_NS1_INFECTION_DN	BLANCO_MELO_BRONCHIAL_EPITHELIAL_CELLS_INFLUENZA_A_DEL_NS1_INFECTION_DN	55/3806	168/12581	0.327380952380952	1.0821807046518	0.706215546633565	0.264940650620774	1	0.552076110496617	AURKA/BIRC5/BUB1B/CASTOR1/CCDC34/CCNA2/CCNB2/CDC25C/CDCA3/CDCA8/CDKN3/CEP55/E2F8/FADS1/FOXM1/GINS2/HJURP/HROB/KIF14/KIF20A/LMNB1/LURAP1L/MCM2/MEX3A/MFSD13A/MIR503HG/MYBL2/NEK2/NEXN/NUF2/NUSAP1/PER2/PGPEP1/PHGDH/PIMREG/PLK1/PLK4/PPARGC1B/PRC1/PRR11/PSRC1/PTTG1/RARB/SGO1/SHCBP1/SPAG5/SPC25/SUV39H1/TFAP4/TMCC2/TROAP/UBE2C/WDR76/ZNF395/ZNF782	55
NAGASHIMA_NRG1_SIGNALING_DN	NAGASHIMA_NRG1_SIGNALING_DN	NAGASHIMA_NRG1_SIGNALING_DN	16/3806	45/12581	0.355555555555556	1.17531383196123	0.775879179145265	0.26562855927214	1	0.552882467939627	CD44/DDIT4/DMXL2/ETAA1/FUT9/GPLD1/H2AC7/HMGCS1/PCDHGA8/PGAP1/PTHLH/RALGPS2/RYBP/SOCS2/SOX2/THBS1	16
PID_PLK1_PATHWAY	PID_PLK1_PATHWAY	PID_PLK1_PATHWAY	16/3806	45/12581	0.355555555555556	1.17531383196123	0.775879179145265	0.26562855927214	1	0.552882467939627	AURKA/BORA/BUB1B/CCNB1/CDC25C/ECT2/INCENP/KIF20A/NDC80/PAK1/PLK1/PRC1/SGO1/SPC24/SSPOP/TPX2	16
WP_NRP1TRIGGERED_SIGNALING_IN_PANCREATIC_CANCER	WP_NRP1TRIGGERED_SIGNALING_IN_PANCREATIC_CANCER	WP_NRP1TRIGGERED_SIGNALING_IN_PANCREATIC_CANCER	16/3806	45/12581	0.355555555555556	1.17531383196123	0.775879179145265	0.26562855927214	1	0.552882467939627	AKT2/AKT3/CCN2/CDH5/EGF/EGFR/MAPK3/MET/NFKB1/NRP1/PLXNA4/SEMA3A/SRC/TGFB3/TGFBR3/VEGFA	16
MARCHINI_TRABECTEDIN_RESISTANCE_DN	MARCHINI_TRABECTEDIN_RESISTANCE_DN	MARCHINI_TRABECTEDIN_RESISTANCE_DN	15/3806	42/12581	0.357142857142857	1.18056076871106	0.771911904990402	0.268576679315685	1	0.558147996421899	ACTG1/ACTN2/ADM/AKT2/BCAM/CDH13/DLC1/LOXL1/PKN1/PYCR1/RND3/RUSC2/SIRPA/SLC1A5/SLC7A5	15
PID_RHOA_PATHWAY	PID_RHOA_PATHWAY	PID_RHOA_PATHWAY	15/3806	42/12581	0.357142857142857	1.18056076871106	0.771911904990402	0.268576679315685	1	0.558147996421899	CCN1/EZR/F2RL2/FOS/JUN/LIMK1/LIMK2/MAP2K3/MAPK8/MSN/PIP5K1C/PKN1/PRKCZ/SLC9A3/VCL	15
REACTOME_ACTIVATION_OF_GENE_EXPRESSION_BY_SREBF_SREBP	REACTOME_ACTIVATION_OF_GENE_EXPRESSION_BY_SREBF_SREBP	REACTOME_ACTIVATION_OF_GENE_EXPRESSION_BY_SREBF_SREBP	15/3806	42/12581	0.357142857142857	1.18056076871106	0.771911904990402	0.268576679315685	1	0.558147996421899	CARM1/CYP51A1/ELOVL6/FDPS/GPAM/HMGCS1/MVK/NFYA/PPARA/RXRA/SCD/SREBF1/SREBF2/TBL1XR1/TM7SF2	15
SHETH_LIVER_CANCER_VS_TXNIP_LOSS_PAM6	SHETH_LIVER_CANCER_VS_TXNIP_LOSS_PAM6	SHETH_LIVER_CANCER_VS_TXNIP_LOSS_PAM6	15/3806	42/12581	0.357142857142857	1.18056076871106	0.771911904990402	0.268576679315685	1	0.558147996421899	ECT2/ICOSLG/KCNK10/MKNK2/NGEF/PER2/PER3/PITPNM1/PRCP/RAB27B/RTN4R/SEPTIN8/SOCS3/SPTLC2/USP2	15
CROONQUIST_IL6_DEPRIVATION_DN	CROONQUIST_IL6_DEPRIVATION_DN	CROONQUIST_IL6_DEPRIVATION_DN	31/3806	92/12581	0.33695652173913	1.11383342091435	0.7216905494904	0.268664687315114	1	0.558147996421899	ANP32E/APOBEC3B/AURKA/BUB1B/CCNA2/CCNB1/CCNB2/CDKN3/CENPA/DTYMK/FOXM1/FRZB/GALK1/GINS1/KIF14/MCM2/MKI67/MYBL2/PLK1/PLK4/POLE2/PTTG1/SBNO2/SEPHS1/SKP2/SMC2/SPAG5/SPC25/SPP1/TPX2/UBE2C	31
KEGG_AMYOTROPHIC_LATERAL_SCLEROSIS_ALS	KEGG_AMYOTROPHIC_LATERAL_SCLEROSIS_ALS	KEGG_AMYOTROPHIC_LATERAL_SCLEROSIS_ALS	14/3806	39/12581	0.358974358974359	1.18661492649932	0.768681507774347	0.271490200148661	1	0.563380900435317	BAD/BCL2L1/BID/CCS/DAXX/GRIA1/GRIN2B/MAP2K3/MAP3K5/NEFL/PPP3CB/PRPH/TNFRSF1B/TOMM40L	14
NADERI_BREAST_CANCER_PROGNOSIS_UP	NADERI_BREAST_CANCER_PROGNOSIS_UP	NADERI_BREAST_CANCER_PROGNOSIS_UP	14/3806	39/12581	0.358974358974359	1.18661492649932	0.768681507774347	0.271490200148661	1	0.563380900435317	ASPM/BAALC/CDCA8/CEP55/EBP/GSE1/KIF20A/MYBL2/NDC80/PTTG1/RACGAP1/SHMT2/SOX11/SPAG5	14
WP_METABOLIC_REPROGRAMMING_IN_PANCREATIC_CANCER	WP_METABOLIC_REPROGRAMMING_IN_PANCREATIC_CANCER	WP_METABOLIC_REPROGRAMMING_IN_PANCREATIC_CANCER	14/3806	39/12581	0.358974358974359	1.18661492649932	0.768681507774347	0.271490200148661	1	0.563380900435317	BCAT2/CARM1/GOT1/HK2/LDHA/LDLR/ME1/PDHX/SLC16A1/SLC16A4/SLC1A5/SLC2A1/SLC7A5/UAP1	14
BONOME_OVARIAN_CANCER_SURVIVAL_OPTIMAL_DEBULKING	BONOME_OVARIAN_CANCER_SURVIVAL_OPTIMAL_DEBULKING	BONOME_OVARIAN_CANCER_SURVIVAL_OPTIMAL_DEBULKING	63/3806	194/12581	0.324742268041237	1.07345834845686	0.679063059969368	0.272052669670042	1	0.563550893350832	ABCA6/ADCK2/ADCY1/ANXA1/ARHGAP24/ATG2B/BTN2A1/C4orf19/CEMIP/CFI/CHRNA1/CKLF/CLIC1/COL4A6/COQ2/CP/CSRNP2/DAAM1/DNMBP/DNPH1/EFS/ENDOD1/EXD2/EYA4/FLOT1/GADD45GIP1/GGT1/GSE1/HOXA10/HOXA9/ICAM3/IFI16/ISCA1/ISG20/ITSN1/LRP4/LY6E/MCTP1/MYO15B/NDUFS6/NR2F2/OPTN/PCK2/PLAAT4/RALGAPA1/RGS14/RGS3/SAT1/SIM2/SIRT5/SLC29A3/SOX11/SP100/SPR/SPTLC2/TECPR2/TLE2/TM4SF1/TRIL/TSPO/YIPF2/ZFAND6/ZHX3	63
SASAKI_ADULT_T_CELL_LEUKEMIA	SASAKI_ADULT_T_CELL_LEUKEMIA	SASAKI_ADULT_T_CELL_LEUKEMIA	47/3806	143/12581	0.328671328671329	1.08644613400262	0.684682879104264	0.274050652243731	1	0.563550893350832	ANXA6/ARL6IP5/ATP1B1/ATP8A1/BUB1B/CADM1/CAV1/CCNA2/CCNB1/CCNB2/CCP110/CDKN3/CNN2/DAAM1/DLGAP5/EMP1/FAS/FGFR1/FOXM1/H4C3/IFI16/ISG15/ISG20/KIF14/LDLRAD4/MED24/MKI67/MYCN/NME1/NMI/OAS2/PARP3/PDE8B/PLK1/POU4F1/PRDX4/PSMB2/PTHLH/PTPRJ/PTPRN2/PTTG1/SGCE/SSTR2/TFDP1/TPX2/UBE2C/VBP1	47
PID_AURORA_B_PATHWAY	PID_AURORA_B_PATHWAY	PID_AURORA_B_PATHWAY	13/3806	36/12581	0.361111111111111	1.19367811058562	0.766386078701089	0.274342418003056	1	0.563550893350832	AURKA/BIRC5/CDCA8/CENPA/EVI5/INCENP/KIF20A/NDC80/RACGAP1/SGO1/SMC2/TACC1/VIM	13
RADAEVA_RESPONSE_TO_IFNA1_UP	RADAEVA_RESPONSE_TO_IFNA1_UP	RADAEVA_RESPONSE_TO_IFNA1_UP	13/3806	36/12581	0.361111111111111	1.19367811058562	0.766386078701089	0.274342418003056	1	0.563550893350832	AKR7A2/E2F2/HLA-F/IFI35/IFI44/IFI44L/IFITM2/IFITM3/IRF7/ISG15/LGALS3BP/MX1/UBE2L6	13
BYSTRYKH_HEMATOPOIESIS_STEM_CELL_AND_BRAIN_QTL_TRANS	BYSTRYKH_HEMATOPOIESIS_STEM_CELL_AND_BRAIN_QTL_TRANS	BYSTRYKH_HEMATOPOIESIS_STEM_CELL_AND_BRAIN_QTL_TRANS	41/3806	124/12581	0.330645161290323	1.09297077619379	0.685175329197066	0.275902056808551	1	0.563550893350832	ABCA1/ANP32A/CETN2/CHCHD7/COMT/DMTN/E2F8/EGF/EPS15L1/FBLN1/GLMP/HOXD4/LAMB3/MKI67/MOV10/MSI1/MYH3/NDUFS2/NFKB1/NNT/NXF1/PCK2/PPARA/PRKCD/PSD/PXMP2/RAP1B/RNF19B/S100PBP/SALL3/SDC1/SEMA4F/SGCE/SLC16A2/SLC2A1/SPTLC2/TIPARP/TNFAIP8L1/TPST1/VAMP1/ZFAND6	41
HALLMARK_SPERMATOGENESIS	HALLMARK_SPERMATOGENESIS	HALLMARK_SPERMATOGENESIS	22/3806	64/12581	0.34375	1.13628973988439	0.71987016315435	0.275983660311233	1	0.563550893350832	ACRBP/AURKA/CCNB2/CDKN3/CLGN/COIL/DCC/GSTM3/HSPA4L/IFT88/MAST2/NEK2/PARP2/PCSK1N/PHF7/PIAS2/RFC4/SCG3/SEPTIN4/SIRT1/SLC12A2/STRBP	22
MAHAJAN_RESPONSE_TO_IL1A_DN	MAHAJAN_RESPONSE_TO_IL1A_DN	MAHAJAN_RESPONSE_TO_IL1A_DN	22/3806	64/12581	0.34375	1.13628973988439	0.71987016315435	0.275983660311233	1	0.563550893350832	ACADVL/ARL6IP5/CCN2/CTNNAL1/CYP19A1/EPHA2/FOS/GALC/HSPA4L/ITGB5/KDELR3/LAMA4/LDLRAD4/ME1/POSTN/RNF24/SLC25A12/SLC29A1/SRI/SYNJ2/TGFBR3/VCAN	22
REACTOME_REGULATION_OF_ENDOGENOUS_RETROELEMENTS_BY_PIWI_INTERACTING_RNAS_PIRNAS	REACTOME_REGULATION_OF_ENDOGENOUS_RETROELEMENTS_BY_PIWI_INTERACTING_RNAS_PIRNAS	REACTOME_REGULATION_OF_ENDOGENOUS_RETROELEMENTS_BY_PIWI_INTERACTING_RNAS_PIRNAS	29/3806	86/12581	0.337209302325581	1.11466900487602	0.702713487078882	0.276016116904366	1	0.563550893350832	CHD3/DPF1/DPF3/H2AC14/H2AC4/H2AC7/H2AC8/H2AX/H2BC10/H2BC13/H2BC14/H2BC3/H2BC4/H2BC6/H2BC7/H3-3B/H3C10/H3C11/H3C12/H3C2/H3C3/H3C4/H3C7/H3C8/H4C12/H4C14/H4C2/H4C3/H4C4	29
BIOCARTA_ACH_PATHWAY	BIOCARTA_ACH_PATHWAY	BIOCARTA_ACH_PATHWAY	3806-04-01	9/12581	0.444444444444444	1.46914228995154	0.92720294395132	0.27607105451583	1	0.563550893350832	BAD/CHRNB1/PIK3R1/PTK2B	4
BIOCARTA_CELL2CELL_PATHWAY	BIOCARTA_CELL2CELL_PATHWAY	BIOCARTA_CELL2CELL_PATHWAY	3806-04-01	9/12581	0.444444444444444	1.46914228995154	0.92720294395132	0.27607105451583	1	0.563550893350832	ACTN1/ACTN2/LRRTM2/VCL	4
BIOCARTA_CSK_PATHWAY	BIOCARTA_CSK_PATHWAY	BIOCARTA_CSK_PATHWAY	3806-04-01	9/12581	0.444444444444444	1.46914228995154	0.92720294395132	0.27607105451583	1	0.563550893350832	ADCY1/CD4/PRKAR1B/PRKAR2B	4
BIOCARTA_GATA3_PATHWAY	BIOCARTA_GATA3_PATHWAY	BIOCARTA_GATA3_PATHWAY	3806-04-01	9/12581	0.444444444444444	1.46914228995154	0.92720294395132	0.27607105451583	1	0.563550893350832	MAP2K3/NFATC1/PRKAR1B/PRKAR2B	4
DAVICIONI_RHABDOMYOSARCOMA_PAX_FOXO1_FUSION_DN	DAVICIONI_RHABDOMYOSARCOMA_PAX_FOXO1_FUSION_DN	DAVICIONI_RHABDOMYOSARCOMA_PAX_FOXO1_FUSION_DN	3806-04-01	9/12581	0.444444444444444	1.46914228995154	0.92720294395132	0.27607105451583	1	0.563550893350832	PDP1/PLK2/SOX11/TCF4	4
DE_YY1_TARGETS_UP	DE_YY1_TARGETS_UP	DE_YY1_TARGETS_UP	3806-04-01	9/12581	0.444444444444444	1.46914228995154	0.92720294395132	0.27607105451583	1	0.563550893350832	EMP1/H4C12/NGFR/SMPD3	4
FARMER_BREAST_CANCER_CLUSTER_6	FARMER_BREAST_CANCER_CLUSTER_6	FARMER_BREAST_CANCER_CLUSTER_6	3806-04-01	9/12581	0.444444444444444	1.46914228995154	0.92720294395132	0.27607105451583	1	0.563550893350832	GPD1L/RHOB/TBC1D9/TSPAN13	4
HOLLERN_ADENOMYOEPITHELIAL_BREAST_TUMOR	HOLLERN_ADENOMYOEPITHELIAL_BREAST_TUMOR	HOLLERN_ADENOMYOEPITHELIAL_BREAST_TUMOR	3806-04-01	9/12581	0.444444444444444	1.46914228995154	0.92720294395132	0.27607105451583	1	0.563550893350832	APOD/GABBR1/IGFBP5/TNS1	4
IRITANI_MAD1_TARGETS_UP	IRITANI_MAD1_TARGETS_UP	IRITANI_MAD1_TARGETS_UP	3806-04-01	9/12581	0.444444444444444	1.46914228995154	0.92720294395132	0.27607105451583	1	0.563550893350832	MXD1/MYCN/PIK3R1/SLC43A3	4
KEGG_GLYCOSPHINGOLIPID_BIOSYNTHESIS_GLOBO_SERIES	KEGG_GLYCOSPHINGOLIPID_BIOSYNTHESIS_GLOBO_SERIES	KEGG_GLYCOSPHINGOLIPID_BIOSYNTHESIS_GLOBO_SERIES	3806-04-01	9/12581	0.444444444444444	1.46914228995154	0.92720294395132	0.27607105451583	1	0.563550893350832	B3GALNT1/FUT9/GLA/ST3GAL1	4
KEGG_MEDICUS_REFERENCE_BASE_EXCISION_AND_STRAND_CLEAVAGE_BY_NEIL_GLYCOSYLASE	KEGG_MEDICUS_REFERENCE_BASE_EXCISION_AND_STRAND_CLEAVAGE_BY_NEIL_GLYCOSYLASE	KEGG_MEDICUS_REFERENCE_BASE_EXCISION_AND_STRAND_CLEAVAGE_BY_NEIL_GLYCOSYLASE	3806-04-01	9/12581	0.444444444444444	1.46914228995154	0.92720294395132	0.27607105451583	1	0.563550893350832	NEIL1/NEIL2/PARP2/PNKP	4
KEGG_MEDICUS_REFERENCE_BETA_OXIDATION_ACYL_COA_SYNTHESIS	KEGG_MEDICUS_REFERENCE_BETA_OXIDATION_ACYL_COA_SYNTHESIS	KEGG_MEDICUS_REFERENCE_BETA_OXIDATION_ACYL_COA_SYNTHESIS	3806-04-01	9/12581	0.444444444444444	1.46914228995154	0.92720294395132	0.27607105451583	1	0.563550893350832	ACSL1/ACSL5/ACSL6/CPT1A	4
KEGG_MEDICUS_REFERENCE_HGF_MET_PI3K_SIGNALING_PATHWAY	KEGG_MEDICUS_REFERENCE_HGF_MET_PI3K_SIGNALING_PATHWAY	KEGG_MEDICUS_REFERENCE_HGF_MET_PI3K_SIGNALING_PATHWAY	3806-04-01	9/12581	0.444444444444444	1.46914228995154	0.92720294395132	0.27607105451583	1	0.563550893350832	AKT2/AKT3/BAD/MET	4
KEGG_MEDICUS_REFERENCE_LIGHT_HVEM_NFKB_SIGNALING_PATHWAY	KEGG_MEDICUS_REFERENCE_LIGHT_HVEM_NFKB_SIGNALING_PATHWAY	KEGG_MEDICUS_REFERENCE_LIGHT_HVEM_NFKB_SIGNALING_PATHWAY	3806-04-01	9/12581	0.444444444444444	1.46914228995154	0.92720294395132	0.27607105451583	1	0.563550893350832	NFKB1/NFKBIA/TNFRSF14/TRAF5	4
KEGG_MEDICUS_REFERENCE_TGFA_EGFR_PI3K_SIGNALING_PATHWAY	KEGG_MEDICUS_REFERENCE_TGFA_EGFR_PI3K_SIGNALING_PATHWAY	KEGG_MEDICUS_REFERENCE_TGFA_EGFR_PI3K_SIGNALING_PATHWAY	3806-04-01	9/12581	0.444444444444444	1.46914228995154	0.92720294395132	0.27607105451583	1	0.563550893350832	AKT2/AKT3/EGFR/TGFA	4
KEGG_MEDICUS_VARIANT_AMPLIFIED_FGFR_TO_PI3K_SIGNALING_PATHWAY	KEGG_MEDICUS_VARIANT_AMPLIFIED_FGFR_TO_PI3K_SIGNALING_PATHWAY	KEGG_MEDICUS_VARIANT_AMPLIFIED_FGFR_TO_PI3K_SIGNALING_PATHWAY	3806-04-01	9/12581	0.444444444444444	1.46914228995154	0.92720294395132	0.27607105451583	1	0.563550893350832	AKT2/AKT3/FGFR1/FGFR2	4
KEGG_MEDICUS_VARIANT_MUTATION_ACTIVATED_MET_TO_PI3K_SIGNALING_PATHWAY	KEGG_MEDICUS_VARIANT_MUTATION_ACTIVATED_MET_TO_PI3K_SIGNALING_PATHWAY	KEGG_MEDICUS_VARIANT_MUTATION_ACTIVATED_MET_TO_PI3K_SIGNALING_PATHWAY	3806-04-01	9/12581	0.444444444444444	1.46914228995154	0.92720294395132	0.27607105451583	1	0.563550893350832	AKT2/AKT3/BAD/MET	4
KIM_GERMINAL_CENTER_T_HELPER_DN	KIM_GERMINAL_CENTER_T_HELPER_DN	KIM_GERMINAL_CENTER_T_HELPER_DN	3806-04-01	9/12581	0.444444444444444	1.46914228995154	0.92720294395132	0.27607105451583	1	0.563550893350832	DUSP8/ELL2/IRS2/RAP1GAP2	4
LIN_TUMOR_ESCAPE_FROM_IMMUNE_ATTACK	LIN_TUMOR_ESCAPE_FROM_IMMUNE_ATTACK	LIN_TUMOR_ESCAPE_FROM_IMMUNE_ATTACK	3806-04-01	9/12581	0.444444444444444	1.46914228995154	0.92720294395132	0.27607105451583	1	0.563550893350832	ACKR3/MMD/RGS16/ST3GAL6	4
MARTIN_NFKB_TARGETS_DN	MARTIN_NFKB_TARGETS_DN	MARTIN_NFKB_TARGETS_DN	3806-04-01	9/12581	0.444444444444444	1.46914228995154	0.92720294395132	0.27607105451583	1	0.563550893350832	BRSK1/COLGALT2/DGKQ/DNASE2	4
MATZUK_EMBRYONIC_GERM_CELL	MATZUK_EMBRYONIC_GERM_CELL	MATZUK_EMBRYONIC_GERM_CELL	3806-04-01	9/12581	0.444444444444444	1.46914228995154	0.92720294395132	0.27607105451583	1	0.563550893350832	BMP8B/FST/GJA1/SMAD1	4
MINGUEZ_LIVER_CANCER_VASCULAR_INVASION_DN	MINGUEZ_LIVER_CANCER_VASCULAR_INVASION_DN	MINGUEZ_LIVER_CANCER_VASCULAR_INVASION_DN	3806-04-01	9/12581	0.444444444444444	1.46914228995154	0.92720294395132	0.27607105451583	1	0.563550893350832	DEPDC7/KLF9/PIK3R1/PPARGC1A	4
MULLIGAN_NTF3_SIGNALING_VIA_INSR_AND_IGF1R_DN	MULLIGAN_NTF3_SIGNALING_VIA_INSR_AND_IGF1R_DN	MULLIGAN_NTF3_SIGNALING_VIA_INSR_AND_IGF1R_DN	3806-04-01	9/12581	0.444444444444444	1.46914228995154	0.92720294395132	0.27607105451583	1	0.563550893350832	CRADD/H1-0/HSD17B11/MDFIC	4
NAKAJIMA_EOSINOPHIL	NAKAJIMA_EOSINOPHIL	NAKAJIMA_EOSINOPHIL	3806-04-01	9/12581	0.444444444444444	1.46914228995154	0.92720294395132	0.27607105451583	1	0.563550893350832	CREM/MARCKSL1/SLC29A1/SYNE1	4
OZANNE_AP1_TARGETS_UP	OZANNE_AP1_TARGETS_UP	OZANNE_AP1_TARGETS_UP	3806-04-01	9/12581	0.444444444444444	1.46914228995154	0.92720294395132	0.27607105451583	1	0.563550893350832	CD44/EGFR/EZR/HDAC3	4
PEDERSEN_METASTASIS_BY_ERBB2_ISOFORM_5	PEDERSEN_METASTASIS_BY_ERBB2_ISOFORM_5	PEDERSEN_METASTASIS_BY_ERBB2_ISOFORM_5	3806-04-01	9/12581	0.444444444444444	1.46914228995154	0.92720294395132	0.27607105451583	1	0.563550893350832	EGLN3/FOS/HMGCS1/S100A10	4
PID_TCR_JNK_PATHWAY	PID_TCR_JNK_PATHWAY	PID_TCR_JNK_PATHWAY	3806-04-01	9/12581	0.444444444444444	1.46914228995154	0.92720294395132	0.27607105451583	1	0.563550893350832	JUN/MAP3K1/MAPK8/PRKCB	4
REACTOME_GRB2_SOS_PROVIDES_LINKAGE_TO_MAPK_SIGNALING_FOR_INTEGRINS	REACTOME_GRB2_SOS_PROVIDES_LINKAGE_TO_MAPK_SIGNALING_FOR_INTEGRINS	REACTOME_GRB2_SOS_PROVIDES_LINKAGE_TO_MAPK_SIGNALING_FOR_INTEGRINS	3806-04-01	9/12581	0.444444444444444	1.46914228995154	0.92720294395132	0.27607105451583	1	0.563550893350832	FN1/ITGB3/RAP1B/SRC	4
REACTOME_P130CAS_LINKAGE_TO_MAPK_SIGNALING_FOR_INTEGRINS	REACTOME_P130CAS_LINKAGE_TO_MAPK_SIGNALING_FOR_INTEGRINS	REACTOME_P130CAS_LINKAGE_TO_MAPK_SIGNALING_FOR_INTEGRINS	3806-04-01	9/12581	0.444444444444444	1.46914228995154	0.92720294395132	0.27607105451583	1	0.563550893350832	FN1/ITGB3/RAP1B/SRC	4
REACTOME_PHASE_2_PLATEAU_PHASE	REACTOME_PHASE_2_PLATEAU_PHASE	REACTOME_PHASE_2_PLATEAU_PHASE	3806-04-01	9/12581	0.444444444444444	1.46914228995154	0.92720294395132	0.27607105451583	1	0.563550893350832	CACNG4/CACNG8/KCNE2/KCNE4	4
REACTOME_RIBAVIRIN_ADME	REACTOME_RIBAVIRIN_ADME	REACTOME_RIBAVIRIN_ADME	3806-04-01	9/12581	0.444444444444444	1.46914228995154	0.92720294395132	0.27607105451583	1	0.563550893350832	NME1/PNP/SLC29A1/SLC29A3	4
REACTOME_SYNTHESIS_OF_PYROPHOSPHATES_IN_THE_CYTOSOL	REACTOME_SYNTHESIS_OF_PYROPHOSPHATES_IN_THE_CYTOSOL	REACTOME_SYNTHESIS_OF_PYROPHOSPHATES_IN_THE_CYTOSOL	3806-04-01	9/12581	0.444444444444444	1.46914228995154	0.92720294395132	0.27607105451583	1	0.563550893350832	ITPK1/NUDT10/NUDT11/NUDT3	4
WP_IL10_ANTIINFLAMMATORY_SIGNALING	WP_IL10_ANTIINFLAMMATORY_SIGNALING	WP_IL10_ANTIINFLAMMATORY_SIGNALING	3806-04-01	9/12581	0.444444444444444	1.46914228995154	0.92720294395132	0.27607105451583	1	0.563550893350832	BLVRB/HMOX1/IL1A/JAK1	4
WP_LIPID_METABOLISM_IN_SENESCENT_CELLS	WP_LIPID_METABOLISM_IN_SENESCENT_CELLS	WP_LIPID_METABOLISM_IN_SENESCENT_CELLS	3806-04-01	9/12581	0.444444444444444	1.46914228995154	0.92720294395132	0.27607105451583	1	0.563550893350832	PLA2G3/PLA2G4A/PLA2G4C/SLCO2A1	4
WP_MAMMARY_GLAND_DEVELOPMENT_EMBRYONIC_DEVELOPMENT_STAGE_1_OF_4	WP_MAMMARY_GLAND_DEVELOPMENT_EMBRYONIC_DEVELOPMENT_STAGE_1_OF_4	WP_MAMMARY_GLAND_DEVELOPMENT_EMBRYONIC_DEVELOPMENT_STAGE_1_OF_4	3806-04-01	9/12581	0.444444444444444	1.46914228995154	0.92720294395132	0.27607105451583	1	0.563550893350832	CCND1/MYC/SFRP1/ZEB2	4
WP_OSX_AND_MIRNAS_IN_TOOTH_DEVELOPMENT	WP_OSX_AND_MIRNAS_IN_TOOTH_DEVELOPMENT	WP_OSX_AND_MIRNAS_IN_TOOTH_DEVELOPMENT	3806-04-01	9/12581	0.444444444444444	1.46914228995154	0.92720294395132	0.27607105451583	1	0.563550893350832	BMP7/MIR34AHG/NOTCH4/RUNX2	4
KEGG_FATTY_ACID_METABOLISM	KEGG_FATTY_ACID_METABOLISM	KEGG_FATTY_ACID_METABOLISM	3806-12-01	33/12581	0.363636363636364	1.20202550996035	0.765291829326139	0.277096099761863	1	0.564015007764049	ACAA2/ACADS/ACADSB/ACADVL/ACAT1/ACAT2/ACSL1/ACSL5/ACSL6/ALDH1B1/CPT1A/GCDH	12
KEGG_GLUTATHIONE_METABOLISM	KEGG_GLUTATHIONE_METABOLISM	KEGG_GLUTATHIONE_METABOLISM	3806-12-01	33/12581	0.363636363636364	1.20202550996035	0.765291829326139	0.277096099761863	1	0.564015007764049	GCLC/GGT1/GGT7/GPX7/GSS/GSTM3/GSTM4/MGST2/ODC1/OPLAH/SMS/SRM	12
KORKOLA_EMBRYONAL_CARCINOMA_UP	KORKOLA_EMBRYONAL_CARCINOMA_UP	KORKOLA_EMBRYONAL_CARCINOMA_UP	3806-12-01	33/12581	0.363636363636364	1.20202550996035	0.765291829326139	0.277096099761863	1	0.564015007764049	AK4/ARHGDIB/BCAT1/EMG1/ETV6/GPRC5A/LDHB/NDUFA9/RAD51AP1/SINHCAF/TEAD4/YARS2	12
PID_ECADHERIN_STABILIZATION_PATHWAY	PID_ECADHERIN_STABILIZATION_PATHWAY	PID_ECADHERIN_STABILIZATION_PATHWAY	3806-12-01	33/12581	0.363636363636364	1.20202550996035	0.765291829326139	0.277096099761863	1	0.564015007764049	ACTN1/AFDN/EGF/EGFR/EPHA2/GIT1/IGF1R/KIFC3/MET/PIP5K1C/VASP/VCL	12
WP_BLADDER_CANCER	WP_BLADDER_CANCER	WP_BLADDER_CANCER	3806-12-01	33/12581	0.363636363636364	1.20202550996035	0.765291829326139	0.277096099761863	1	0.564015007764049	CCND1/DAPK3/EGF/EGFR/FGFR3/MDM2/MYC/PIK3R1/RPS6KA5/SRC/THBS1/VEGFA	12
CHESLER_BRAIN_HIGHEST_GENETIC_VARIANCE	CHESLER_BRAIN_HIGHEST_GENETIC_VARIANCE	CHESLER_BRAIN_HIGHEST_GENETIC_VARIANCE	3806-11-01	30/12581	0.366666666666667	1.21204238921002	0.765764627852225	0.279698414002881	1	0.564015007764049	BCAT2/COL4A1/FOLH1/HJURP/OCEL1/PAM/PRDX2/PTTG1/RGS19/SNHG6/VPS52	11
KEGG_HEDGEHOG_SIGNALING_PATHWAY	KEGG_HEDGEHOG_SIGNALING_PATHWAY	KEGG_HEDGEHOG_SIGNALING_PATHWAY	3806-11-01	30/12581	0.366666666666667	1.21204238921002	0.765764627852225	0.279698414002881	1	0.564015007764049	BMP2/BMP7/BMP8B/GAS1/GLI1/HHIP/SHH/SUFU/WNT3/WNT7B/ZIC2	11
PARK_APL_PATHOGENESIS_DN	PARK_APL_PATHOGENESIS_DN	PARK_APL_PATHOGENESIS_DN	3806-11-01	30/12581	0.366666666666667	1.21204238921002	0.765764627852225	0.279698414002881	1	0.564015007764049	BTG1/IFI30/NEU1/NFKBIE/NR2F6/QSOX1/RAB27A/RAB31/SIRPA/SLC29A1/SMOX	11
REACTOME_GLUCAGON_LIKE_PEPTIDE_1_GLP1_REGULATES_INSULIN_SECRETION	REACTOME_GLUCAGON_LIKE_PEPTIDE_1_GLP1_REGULATES_INSULIN_SECRETION	REACTOME_GLUCAGON_LIKE_PEPTIDE_1_GLP1_REGULATES_INSULIN_SECRETION	3806-11-01	30/12581	0.366666666666667	1.21204238921002	0.765764627852225	0.279698414002881	1	0.564015007764049	AKAP5/GNAS/GNB4/GNG11/GNG2/ITPR1/ITPR3/PRKAR1B/PRKAR2B/RAPGEF3/RAPGEF4	11
REACTOME_GLYCOSPHINGOLIPID_CATABOLISM	REACTOME_GLYCOSPHINGOLIPID_CATABOLISM	REACTOME_GLYCOSPHINGOLIPID_CATABOLISM	3806-11-01	30/12581	0.366666666666667	1.21204238921002	0.765764627852225	0.279698414002881	1	0.564015007764049	ARSA/ARSB/ARSJ/ARSK/GALC/GLA/GLB1L2/GM2A/NEU1/SMPD3/SUMF1	11
REACTOME_ION_HOMEOSTASIS	REACTOME_ION_HOMEOSTASIS	REACTOME_ION_HOMEOSTASIS	3806-11-01	30/12581	0.366666666666667	1.21204238921002	0.765764627852225	0.279698414002881	1	0.564015007764049	ATP1B1/ATP1B2/ATP2B2/CAMK2B/CLIC2/FKBP1B/FXYD6/ITPR1/ITPR3/SLC8A1/SRI	11
GHANDHI_DIRECT_IRRADIATION_UP	GHANDHI_DIRECT_IRRADIATION_UP	GHANDHI_DIRECT_IRRADIATION_UP	21/3806	61/12581	0.344262295081967	1.13798316721656	0.711442839065543	0.279743526483697	1	0.564015007764049	BBC3/BMP2/FAS/G0S2/GCH1/GDF15/HSPA4L/IL12A/IL1A/IL33/INHBA/LAMB3/LIF/MDM2/PLCL2/POLH/PTPRE/SESN1/SLC7A11/TCIM/TNFAIP3	21
HILLION_HMGA1_TARGETS	HILLION_HMGA1_TARGETS	HILLION_HMGA1_TARGETS	21/3806	61/12581	0.344262295081967	1.13798316721656	0.711442839065543	0.279743526483697	1	0.564015007764049	ACHE/ATP5MC1/B2M/CHRNB1/CRIP2/CTSV/DCC/EDNRB/GRM1/HSPB1/ID1/IGF2R/LIMK1/MYCN/NEO1/NME1/PLCD4/PMP22/PSMB6/RPL21/TGFB3	21
KIM_MYC_AMPLIFICATION_TARGETS_DN	KIM_MYC_AMPLIFICATION_TARGETS_DN	KIM_MYC_AMPLIFICATION_TARGETS_DN	28/3806	83/12581	0.337349397590361	1.11513209960177	0.693052861050156	0.279830977722118	1	0.564015007764049	ATL3/CAPN1/CCDC191/CEBPD/CFLAR/CNTLN/COA6/DCLK1/ERO1B/ETV6/F11R/GAB2/IFIH1/IL17RB/KIRREL3/KITLG/KLF5/NEBL/OPTN/PATJ/PLEKHA2/PRUNE2/PTPRN2/RAB3B/SHROOM3/SORBS2/ZMAT4/ZSWIM6	28
HALLMARK_APICAL_SURFACE	HALLMARK_APICAL_SURFACE	HALLMARK_APICAL_SURFACE	3806-10-01	27/12581	0.37037037037037	1.22428524162628	0.768320935280228	0.282072724344684	1	0.564015007764049	ATP8B1/CROCC/CRYBG1/GAS1/GSTM3/HSPB1/IL2RB/MDGA1/SRPX/SULF2	10
JEPSEN_SMRT_TARGETS	JEPSEN_SMRT_TARGETS	JEPSEN_SMRT_TARGETS	3806-10-01	27/12581	0.37037037037037	1.22428524162628	0.768320935280228	0.282072724344684	1	0.564015007764049	ABCA1/ADAT2/CGREF1/DSCAM/EGR1/HMOX1/IGF2R/METRN/PDGFA/SYT12	10
LEE_AGING_MUSCLE_DN	LEE_AGING_MUSCLE_DN	LEE_AGING_MUSCLE_DN	3806-10-01	27/12581	0.37037037037037	1.22428524162628	0.768320935280228	0.282072724344684	1	0.564015007764049	BMP8B/CLTB/GFER/NR2F1/PMP22/PSMB8/PSMC3/RAI2/S100A10/ZNF32	10
PID_IL12_2PATHWAY	PID_IL12_2PATHWAY	PID_IL12_2PATHWAY	3806-10-01	27/12581	0.37037037037037	1.22428524162628	0.768320935280228	0.282072724344684	1	0.564015007764049	B2M/CD4/FOS/GADD45B/IL12A/IL2RB/MAP2K3/NFKB1/NOS2/PPP3CB	10
REACTOME_ACTIVATION_OF_BH3_ONLY_PROTEINS	REACTOME_ACTIVATION_OF_BH3_ONLY_PROTEINS	REACTOME_ACTIVATION_OF_BH3_ONLY_PROTEINS	3806-10-01	27/12581	0.37037037037037	1.22428524162628	0.768320935280228	0.282072724344684	1	0.564015007764049	AKT2/AKT3/BAD/BBC3/BID/BMF/DYNLL2/MAPK8/PPP1R13B/TFDP1	10
REACTOME_FATTY_ACYL_COA_BIOSYNTHESIS	REACTOME_FATTY_ACYL_COA_BIOSYNTHESIS	REACTOME_FATTY_ACYL_COA_BIOSYNTHESIS	3806-10-01	27/12581	0.37037037037037	1.22428524162628	0.768320935280228	0.282072724344684	1	0.564015007764049	ACSL1/ACSL5/ACSL6/ELOVL2/ELOVL4/ELOVL6/PPT1/SCD/SCD5/SLC27A3	10
REACTOME_TRANSPORT_OF_VITAMINS_NUCLEOSIDES_AND_RELATED_MOLECULES	REACTOME_TRANSPORT_OF_VITAMINS_NUCLEOSIDES_AND_RELATED_MOLECULES	REACTOME_TRANSPORT_OF_VITAMINS_NUCLEOSIDES_AND_RELATED_MOLECULES	3806-10-01	27/12581	0.37037037037037	1.22428524162628	0.768320935280228	0.282072724344684	1	0.564015007764049	APOD/SLC16A2/SLC25A4/SLC29A1/SLC29A3/SLC29A4/SLC35A1/SLC35D2/SLCO2A1/SLCO4A1	10
REICHERT_MITOSIS_LIN9_TARGETS	REICHERT_MITOSIS_LIN9_TARGETS	REICHERT_MITOSIS_LIN9_TARGETS	3806-10-01	27/12581	0.37037037037037	1.22428524162628	0.768320935280228	0.282072724344684	1	0.564015007764049	ASPM/AURKA/CALD1/CCNB1/CENPA/CEP55/KIF20A/MKI67/NUSAP1/PLK1	10
RIZ_ERYTHROID_DIFFERENTIATION_HBZ	RIZ_ERYTHROID_DIFFERENTIATION_HBZ	RIZ_ERYTHROID_DIFFERENTIATION_HBZ	3806-10-01	27/12581	0.37037037037037	1.22428524162628	0.768320935280228	0.282072724344684	1	0.564015007764049	E2F8/ETAA1/HOXB13/MCM5/NKX2-5/NR2F1/POU3F2/SOX1/TBX2/TMPO	10
WP_PDGFRBETA_PATHWAY	WP_PDGFRBETA_PATHWAY	WP_PDGFRBETA_PATHWAY	3806-10-01	27/12581	0.37037037037037	1.22428524162628	0.768320935280228	0.282072724344684	1	0.564015007764049	EIF2AK2/FOS/JAK1/JUN/MAP3K1/MAPK3/MAPK8/PDGFRB/PIK3R1/PRKCB	10
AMIT_SERUM_RESPONSE_20_MCF10A	AMIT_SERUM_RESPONSE_20_MCF10A	AMIT_SERUM_RESPONSE_20_MCF10A	3806-05-01	12/12581	0.416666666666667	1.37732089682957	0.861196523298888	0.282956888700918	1	0.564015007764049	DUSP6/EPOR/JUN/SLC5A3/SORBS3	5
BIOCARTA_SPPA_PATHWAY	BIOCARTA_SPPA_PATHWAY	BIOCARTA_SPPA_PATHWAY	3806-05-01	12/12581	0.416666666666667	1.37732089682957	0.861196523298888	0.282956888700918	1	0.564015007764049	MAPK3/PLA2G4A/PLCB1/PRKCB/PTGS1	5
BIOCARTA_TALL1_PATHWAY	BIOCARTA_TALL1_PATHWAY	BIOCARTA_TALL1_PATHWAY	3806-05-01	12/12581	0.416666666666667	1.37732089682957	0.861196523298888	0.282956888700918	1	0.564015007764049	MAP3K14/MAPK8/NFKB1/TNFSF12/TNFSF13	5
GARGALOVIC_RESPONSE_TO_OXIDIZED_PHOSPHOLIPIDS_MAGENTA_DN	GARGALOVIC_RESPONSE_TO_OXIDIZED_PHOSPHOLIPIDS_MAGENTA_DN	GARGALOVIC_RESPONSE_TO_OXIDIZED_PHOSPHOLIPIDS_MAGENTA_DN	3806-05-01	12/12581	0.416666666666667	1.37732089682957	0.861196523298888	0.282956888700918	1	0.564015007764049	ETAA1/GPAM/IRAK1BP1/KBTBD6/RTL6	5
HAHTOLA_MYCOSIS_FUNGOIDES_UP	HAHTOLA_MYCOSIS_FUNGOIDES_UP	HAHTOLA_MYCOSIS_FUNGOIDES_UP	3806-05-01	12/12581	0.416666666666667	1.37732089682957	0.861196523298888	0.282956888700918	1	0.564015007764049	G0S2/H3C10/SIK3/TMEM140/TSC22D1	5
INGA_TP53_TARGETS	INGA_TP53_TARGETS	INGA_TP53_TARGETS	3806-05-01	12/12581	0.416666666666667	1.37732089682957	0.861196523298888	0.282956888700918	1	0.564015007764049	BBC3/FOS/MDM2/SESN1/THBS1	5
KEGG_MEDICUS_ENV_FACTOR_TCDD_TO_AHR_SIGNALING_PATHWAY	KEGG_MEDICUS_ENV_FACTOR_TCDD_TO_AHR_SIGNALING_PATHWAY	KEGG_MEDICUS_ENV_FACTOR_TCDD_TO_AHR_SIGNALING_PATHWAY	3806-05-01	12/12581	0.416666666666667	1.37732089682957	0.861196523298888	0.282956888700918	1	0.564015007764049	AHR/CYP1B1/GSTM3/GSTM4/MGST2	5
KEGG_PROXIMAL_TUBULE_BICARBONATE_RECLAMATION	KEGG_PROXIMAL_TUBULE_BICARBONATE_RECLAMATION	KEGG_PROXIMAL_TUBULE_BICARBONATE_RECLAMATION	3806-05-01	12/12581	0.416666666666667	1.37732089682957	0.861196523298888	0.282956888700918	1	0.564015007764049	ATP1B1/ATP1B2/PCK2/SLC4A4/SLC9A3	5
REACTOME_ALPHA_LINOLENIC_OMEGA3_AND_LINOLEIC_OMEGA6_ACID_METABOLISM	REACTOME_ALPHA_LINOLENIC_OMEGA3_AND_LINOLEIC_OMEGA6_ACID_METABOLISM	REACTOME_ALPHA_LINOLENIC_OMEGA3_AND_LINOLEIC_OMEGA6_ACID_METABOLISM	3806-05-01	12/12581	0.416666666666667	1.37732089682957	0.861196523298888	0.282956888700918	1	0.564015007764049	ACSL1/ELOVL2/FADS1/FADS2/SCP2	5
REACTOME_COBALAMIN_CBL_VITAMIN_B12_TRANSPORT_AND_METABOLISM	REACTOME_COBALAMIN_CBL_VITAMIN_B12_TRANSPORT_AND_METABOLISM	REACTOME_COBALAMIN_CBL_VITAMIN_B12_TRANSPORT_AND_METABOLISM	3806-05-01	12/12581	0.416666666666667	1.37732089682957	0.861196523298888	0.282956888700918	1	0.564015007764049	CUBN/LDLRAP1/LMBRD1/MMAB/MMACHC	5
REACTOME_PKA_ACTIVATION_IN_GLUCAGON_SIGNALLING	REACTOME_PKA_ACTIVATION_IN_GLUCAGON_SIGNALLING	REACTOME_PKA_ACTIVATION_IN_GLUCAGON_SIGNALLING	3806-05-01	12/12581	0.416666666666667	1.37732089682957	0.861196523298888	0.282956888700918	1	0.564015007764049	ADCY1/ADCY3/GNAS/PRKAR1B/PRKAR2B	5
REACTOME_PLASMA_LIPOPROTEIN_REMODELING	REACTOME_PLASMA_LIPOPROTEIN_REMODELING	REACTOME_PLASMA_LIPOPROTEIN_REMODELING	3806-05-01	12/12581	0.416666666666667	1.37732089682957	0.861196523298888	0.282956888700918	1	0.564015007764049	ABCG1/FURIN/LMF1/LPL/MTTP	5
REACTOME_RAP1_SIGNALLING	REACTOME_RAP1_SIGNALLING	REACTOME_RAP1_SIGNALLING	3806-05-01	12/12581	0.416666666666667	1.37732089682957	0.861196523298888	0.282956888700918	1	0.564015007764049	RAP1B/RAP1GAP2/RAPGEF3/RAPGEF4/RASGRP1	5
REACTOME_UNWINDING_OF_DNA	REACTOME_UNWINDING_OF_DNA	REACTOME_UNWINDING_OF_DNA	3806-05-01	12/12581	0.416666666666667	1.37732089682957	0.861196523298888	0.282956888700918	1	0.564015007764049	GINS1/GINS2/GINS3/MCM2/MCM5	5
SCHAVOLT_TARGETS_OF_TP53_AND_TP63	SCHAVOLT_TARGETS_OF_TP53_AND_TP63	SCHAVOLT_TARGETS_OF_TP53_AND_TP63	3806-05-01	12/12581	0.416666666666667	1.37732089682957	0.861196523298888	0.282956888700918	1	0.564015007764049	EPHA2/FAS/MDM2/TP53I3/VCAN	5
SINGH_NFE2L2_TARGETS	SINGH_NFE2L2_TARGETS	SINGH_NFE2L2_TARGETS	3806-05-01	12/12581	0.416666666666667	1.37732089682957	0.861196523298888	0.282956888700918	1	0.564015007764049	GCLC/GSTM4/HMOX1/ME1/NQO1	5
WAGNER_APO2_SENSITIVITY	WAGNER_APO2_SENSITIVITY	WAGNER_APO2_SENSITIVITY	3806-05-01	12/12581	0.416666666666667	1.37732089682957	0.861196523298888	0.282956888700918	1	0.564015007764049	FUT4/FUT9/GALNT1/GALNT11/GALNT12	5
WP_MAPK_AND_NFKB_SIGNALING_INHIBITED_BY_YERSINIA_YOPJ	WP_MAPK_AND_NFKB_SIGNALING_INHIBITED_BY_YERSINIA_YOPJ	WP_MAPK_AND_NFKB_SIGNALING_INHIBITED_BY_YERSINIA_YOPJ	3806-05-01	12/12581	0.416666666666667	1.37732089682957	0.861196523298888	0.282956888700918	1	0.564015007764049	MAP3K1/MAP3K14/NFKB1/NFKBIA/RRAS	5
WP_MEVALONATE_ARM_OF_CHOLESTEROL_BIOSYNTHESIS_PATHWAY	WP_MEVALONATE_ARM_OF_CHOLESTEROL_BIOSYNTHESIS_PATHWAY	WP_MEVALONATE_ARM_OF_CHOLESTEROL_BIOSYNTHESIS_PATHWAY	3806-05-01	12/12581	0.416666666666667	1.37732089682957	0.861196523298888	0.282956888700918	1	0.564015007764049	ACAT1/ACAT2/FDPS/HMGCS1/MVK	5
ZHAN_V1_LATE_DIFFERENTIATION_GENES_DN	ZHAN_V1_LATE_DIFFERENTIATION_GENES_DN	ZHAN_V1_LATE_DIFFERENTIATION_GENES_DN	3806-05-01	12/12581	0.416666666666667	1.37732089682957	0.861196523298888	0.282956888700918	1	0.564015007764049	ADM/ANP32B/FRZB/H2AC8/MRPL23	5
DARWICHE_PAPILLOMA_RISK_LOW_DN	DARWICHE_PAPILLOMA_RISK_LOW_DN	DARWICHE_PAPILLOMA_RISK_LOW_DN	39/3806	118/12581	0.330508474576271	1.09251894867159	0.664984534670553	0.28333463942586	1	0.564015007764049	ANP32A/APOD/ARAP1/ARHGAP4/BAIAP2/BATF3/BID/CDC42EP2/COQ8A/CP/CTSV/CXCL16/EBF2/GADD45GIP1/IRAK1/ITPR1/LGMN/LTBP4/MAN2A2/MAP2K5/MAPK8IP3/MSI1/MYCN/NIT1/NPTXR/NUF2/OTUD1/PAQR7/PATJ/PUS10/PVT1/RACGAP1/RTN4R/SAMHD1/SOD3/SPP1/TLCD3B/TRMT1/TYRO3	39
KEGG_PURINE_METABOLISM	KEGG_PURINE_METABOLISM	KEGG_PURINE_METABOLISM	39/3806	118/12581	0.330508474576271	1.09251894867159	0.664984534670553	0.28333463942586	1	0.564015007764049	ADCY1/ADCY3/ADSS1/AK1/AK4/AMPD2/ATIC/ENPP1/ENTPD1/ENTPD2/ENTPD5/IMPDH2/NME1/NME4/NME6/NPR1/NPR2/NT5M/PAICS/PDE1C/PDE2A/PDE4A/PDE4D/PDE6B/PDE6D/PDE7B/PDE8B/PNP/PNPT1/POLE2/POLE4/POLR1E/POLR1H/POLR2A/POLR2J2/POLR2L/POLR3B/POLR3D/POLR3G	39
REACTOME_EXTRA_NUCLEAR_ESTROGEN_SIGNALING	REACTOME_EXTRA_NUCLEAR_ESTROGEN_SIGNALING	REACTOME_EXTRA_NUCLEAR_ESTROGEN_SIGNALING	20/3806	58/12581	0.344827586206897	1.13985177668654	0.703038234303376	0.283594774371036	1	0.564015007764049	AKT2/AKT3/BTC/CAV1/CAV2/CCND1/EGF/EGFR/FOS/GNB4/GNG11/GNG2/HSPB1/IGF1R/MAPK3/PDPK1/PIK3R1/PRKCZ/SRC/TGFA	20
WP_AXON_GUIDANCE	WP_AXON_GUIDANCE	WP_AXON_GUIDANCE	20/3806	58/12581	0.344827586206897	1.13985177668654	0.703038234303376	0.283594774371036	1	0.564015007764049	BOC/DCC/EFNB1/EPHA2/L1CAM/MET/NGEF/NRP1/NTN4/PDPK1/PRKCZ/RGMA/ROBO1/ROBO3/RRAS/SEMA3A/SEMA6C/SHH/SLIT1/SRC	20
BOYAULT_LIVER_CANCER_SUBCLASS_G2	BOYAULT_LIVER_CANCER_SUBCLASS_G2	BOYAULT_LIVER_CANCER_SUBCLASS_G2	3806-09-01	24/12581	0.375	1.23958880714661	0.773713810602807	0.284104738390031	1	0.564015007764049	ALDOC/ARHGEF40/CNPY2/KIF14/KLHL7/MCTP1/MEIS2/MLLT11/RRAS2	9
BRACHAT_RESPONSE_TO_METHOTREXATE_DN	BRACHAT_RESPONSE_TO_METHOTREXATE_DN	BRACHAT_RESPONSE_TO_METHOTREXATE_DN	3806-09-01	24/12581	0.375	1.23958880714661	0.773713810602807	0.284104738390031	1	0.564015007764049	AK4/BNIP3L/EMILIN2/ENO3/HMGCS1/IFITM2/IFITM3/OSTF1/PDK3	9
JAZAG_TGFB1_SIGNALING_DN	JAZAG_TGFB1_SIGNALING_DN	JAZAG_TGFB1_SIGNALING_DN	3806-09-01	24/12581	0.375	1.23958880714661	0.773713810602807	0.284104738390031	1	0.564015007764049	ATP2B2/FLRT1/GLRX2/P2RX6/PCGF2/PSMC3/STOML2/SUFU/USP25	9
KEGG_BUTANOATE_METABOLISM	KEGG_BUTANOATE_METABOLISM	KEGG_BUTANOATE_METABOLISM	3806-09-01	24/12581	0.375	1.23958880714661	0.773713810602807	0.284104738390031	1	0.564015007764049	AACS/ACADS/ACAT1/ACAT2/ALDH1B1/BDH1/BDH2/HMGCS1/OXCT1	9
KEGG_CYSTEINE_AND_METHIONINE_METABOLISM	KEGG_CYSTEINE_AND_METHIONINE_METABOLISM	KEGG_CYSTEINE_AND_METHIONINE_METABOLISM	3806-09-01	24/12581	0.375	1.23958880714661	0.773713810602807	0.284104738390031	1	0.564015007764049	ADI1/CBS/CDO1/CTH/GOT1/LDHA/LDHB/SMS/SRM	9
KEGG_MEDICUS_REFERENCE_TLR2_4_MAPK_SIGNALING_PATHWAY	KEGG_MEDICUS_REFERENCE_TLR2_4_MAPK_SIGNALING_PATHWAY	KEGG_MEDICUS_REFERENCE_TLR2_4_MAPK_SIGNALING_PATHWAY	3806-09-01	24/12581	0.375	1.23958880714661	0.773713810602807	0.284104738390031	1	0.564015007764049	FOS/IRAK1/IRAK4/JUN/MAP2K3/MAPK3/MAPK8/MYD88/TLR4	9
PID_RAS_PATHWAY	PID_RAS_PATHWAY	PID_RAS_PATHWAY	3806-09-01	24/12581	0.375	1.23958880714661	0.773713810602807	0.284104738390031	1	0.564015007764049	CAMK2B/LGALS1/PRKCB/PRKCZ/RASA4/RASGRP1/RIN1/RRAS/SYNGAP1	9
REACTOME_RORA_B_C_AND_NR1D1_REV_ERBA_REGULATE_GENE_EXPRESSION	REACTOME_RORA_B_C_AND_NR1D1_REV_ERBA_REGULATE_GENE_EXPRESSION	REACTOME_RORA_B_C_AND_NR1D1_REV_ERBA_REGULATE_GENE_EXPRESSION	3806-09-01	24/12581	0.375	1.23958880714661	0.773713810602807	0.284104738390031	1	0.564015007764049	CARM1/CPT1A/HDAC3/NR1D1/PPARA/PPARGC1A/RXRA/SREBF1/TBL1XR1	9
SEITZ_NEOPLASTIC_TRANSFORMATION_BY_8P_DELETION_DN	SEITZ_NEOPLASTIC_TRANSFORMATION_BY_8P_DELETION_DN	SEITZ_NEOPLASTIC_TRANSFORMATION_BY_8P_DELETION_DN	3806-09-01	24/12581	0.375	1.23958880714661	0.773713810602807	0.284104738390031	1	0.564015007764049	CDH4/DDIT4/IL1A/L1CAM/LIMCH1/PSPH/PXDN/SLC2A10/TGFA	9
WP_GENETIC_CAUSES_OF_PORTOSINUSOIDAL_VASCULAR_DISEASE	WP_GENETIC_CAUSES_OF_PORTOSINUSOIDAL_VASCULAR_DISEASE	WP_GENETIC_CAUSES_OF_PORTOSINUSOIDAL_VASCULAR_DISEASE	3806-09-01	24/12581	0.375	1.23958880714661	0.773713810602807	0.284104738390031	1	0.564015007764049	ARHGAP31/BEND6/EOGT/IBTK/KCNN3/MAPK3/NFKB1/NOTCH4/SHCBP1	9
WP_JAKSTAT_SIGNALING_IN_THE_REGULATION_OF_BETA_CELLS	WP_JAKSTAT_SIGNALING_IN_THE_REGULATION_OF_BETA_CELLS	WP_JAKSTAT_SIGNALING_IN_THE_REGULATION_OF_BETA_CELLS	3806-09-01	24/12581	0.375	1.23958880714661	0.773713810602807	0.284104738390031	1	0.564015007764049	AKT1S1/AKT2/AKT3/EPOR/FOXM1/IFNGR2/IL6R/SOCS2/SOCS3	9
WP_MITOCHONDRIAL_IMMUNE_RESPONSE_TO_SARSCOV2	WP_MITOCHONDRIAL_IMMUNE_RESPONSE_TO_SARSCOV2	WP_MITOCHONDRIAL_IMMUNE_RESPONSE_TO_SARSCOV2	3806-09-01	24/12581	0.375	1.23958880714661	0.773713810602807	0.284104738390031	1	0.564015007764049	ECSIT/IFIH1/IKBKE/IRF3/IRF7/NFKB1/NLRX1/TICAM1/TLR3	9
ZHENG_IL22_SIGNALING_DN	ZHENG_IL22_SIGNALING_DN	ZHENG_IL22_SIGNALING_DN	3806-09-01	24/12581	0.375	1.23958880714661	0.773713810602807	0.284104738390031	1	0.564015007764049	ABCD2/ASPM/BGN/C7/EPB41L1/PDE7B/RACGAP1/SCN3A/SOX6	9
VANTVEER_BREAST_CANCER_METASTASIS_DN	VANTVEER_BREAST_CANCER_METASTASIS_DN	VANTVEER_BREAST_CANCER_METASTASIS_DN	33/3806	99/12581	0.333333333333333	1.10185671746365	0.67006407502977	0.284423850016015	1	0.564015007764049	ADGRG6/ADM/ASPM/AURKA/BIRC5/CCNB2/CENPA/CP/CTSV/DENND11/DEPDC1/DLGAP5/ECT2/EXT1/HJURP/IGFBP5/KIF14/NDC80/NMU/NUSAP1/OXCT1/PALM2AKAP2/PAQR3/PIMREG/PIR/PRC1/RFC4/SERF1A/SLC7A1/SPC25/STK3/TMEM45A/VEGFA	33
BIOCARTA_CERAMIDE_PATHWAY	BIOCARTA_CERAMIDE_PATHWAY	BIOCARTA_CERAMIDE_PATHWAY	3806-08-01	21/12581	0.380952380952381	1.25926481995846	0.783086195788569	0.285617919750697	1	0.564015007764049	AIFM1/BAD/CASP8/MAP3K1/MAPK3/MAPK8/NFKB1/NSMAF	8
BIOCARTA_GLEEVEC_PATHWAY	BIOCARTA_GLEEVEC_PATHWAY	BIOCARTA_GLEEVEC_PATHWAY	3806-08-01	21/12581	0.380952380952381	1.25926481995846	0.783086195788569	0.285617919750697	1	0.564015007764049	BAD/FOS/JUN/MAP3K1/MAPK3/MAPK8/MYC/PIK3R1	8
GARGALOVIC_RESPONSE_TO_OXIDIZED_PHOSPHOLIPIDS_GREEN_DN	GARGALOVIC_RESPONSE_TO_OXIDIZED_PHOSPHOLIPIDS_GREEN_DN	GARGALOVIC_RESPONSE_TO_OXIDIZED_PHOSPHOLIPIDS_GREEN_DN	3806-08-01	21/12581	0.380952380952381	1.25926481995846	0.783086195788569	0.285617919750697	1	0.564015007764049	B4GALT5/CEP126/DUS2/H1-0/MXD3/NAV1/NFYA/PSRC1	8
LIU_LIVER_CANCER	LIU_LIVER_CANCER	LIU_LIVER_CANCER	3806-08-01	21/12581	0.380952380952381	1.25926481995846	0.783086195788569	0.285617919750697	1	0.564015007764049	AZGP1/DDR2/ECH1/FBXL6/FHL1/IRF6/THRA/USP21	8
REACTOME_CREB1_PHOSPHORYLATION_THROUGH_NMDA_RECEPTOR_MEDIATED_ACTIVATION_OF_RAS_SIGNALING	REACTOME_CREB1_PHOSPHORYLATION_THROUGH_NMDA_RECEPTOR_MEDIATED_ACTIVATION_OF_RAS_SIGNALING	REACTOME_CREB1_PHOSPHORYLATION_THROUGH_NMDA_RECEPTOR_MEDIATED_ACTIVATION_OF_RAS_SIGNALING	3806-08-01	21/12581	0.380952380952381	1.25926481995846	0.783086195788569	0.285617919750697	1	0.564015007764049	ACTN2/CAMK2B/DLG2/DLG4/GRIN2B/MAPK3/NEFL/PDPK1	8
REACTOME_SIGNALING_BY_BMP	REACTOME_SIGNALING_BY_BMP	REACTOME_SIGNALING_BY_BMP	3806-08-01	21/12581	0.380952380952381	1.25926481995846	0.783086195788569	0.285617919750697	1	0.564015007764049	ACVR2A/BMP2/CHRDL1/INHBA/SKI/SMAD1/SMAD9/TGFBR3	8
REACTOME_SUMOYLATION_OF_INTRACELLULAR_RECEPTORS	REACTOME_SUMOYLATION_OF_INTRACELLULAR_RECEPTORS	REACTOME_SUMOYLATION_OF_INTRACELLULAR_RECEPTORS	3806-08-01	21/12581	0.380952380952381	1.25926481995846	0.783086195788569	0.285617919750697	1	0.564015007764049	AR/NR1H3/PIAS1/PIAS2/PIAS3/PPARA/RXRA/THRA	8
VERNELL_RETINOBLASTOMA_PATHWAY_DN	VERNELL_RETINOBLASTOMA_PATHWAY_DN	VERNELL_RETINOBLASTOMA_PATHWAY_DN	3806-08-01	21/12581	0.380952380952381	1.25926481995846	0.783086195788569	0.285617919750697	1	0.564015007764049	CCN2/CCND1/CLIP4/EHD3/GPRC5A/LACTB/PMEPA1/PPFIBP1	8
WANG_RESPONSE_TO_BEXAROTENE_UP	WANG_RESPONSE_TO_BEXAROTENE_UP	WANG_RESPONSE_TO_BEXAROTENE_UP	3806-08-01	21/12581	0.380952380952381	1.25926481995846	0.783086195788569	0.285617919750697	1	0.564015007764049	CHCHD4/CNNM3/EFNA4/EGF/GLIPR1/HDGF/LAMB1/RGS11	8
ALONSO_METASTASIS_DN	ALONSO_METASTASIS_DN	ALONSO_METASTASIS_DN	3806-06-01	15/12581	0.4	1.32222806095638	0.822359302849377	0.285743007921706	1	0.564015007764049	CYP19A1/FOXO1/IFI44L/PAPPA/PCDH9/SECISBP2	6
ARMIGNACCO_SEVERE_COVID19_RISK_EN_NEG	ARMIGNACCO_SEVERE_COVID19_RISK_EN_NEG	ARMIGNACCO_SEVERE_COVID19_RISK_EN_NEG	3806-06-01	15/12581	0.4	1.32222806095638	0.822359302849377	0.285743007921706	1	0.564015007764049	MRAS/MTX3/PID1/RTN1/TPPP3/ZDHHC1	6
BIOCARTA_IL2_PATHWAY	BIOCARTA_IL2_PATHWAY	BIOCARTA_IL2_PATHWAY	3806-06-01	15/12581	0.4	1.32222806095638	0.822359302849377	0.285743007921706	1	0.564015007764049	FOS/IL2RB/JAK1/JUN/MAPK3/MAPK8	6
BIOCARTA_NOS1_PATHWAY	BIOCARTA_NOS1_PATHWAY	BIOCARTA_NOS1_PATHWAY	3806-06-01	15/12581	0.4	1.32222806095638	0.822359302849377	0.285743007921706	1	0.564015007764049	DLG4/GRIN2B/PPP3CB/PRKAR1B/PRKAR2B/PRKCB	6
DASU_IL6_SIGNALING_SCAR_DN	DASU_IL6_SIGNALING_SCAR_DN	DASU_IL6_SIGNALING_SCAR_DN	3806-06-01	15/12581	0.4	1.32222806095638	0.822359302849377	0.285743007921706	1	0.564015007764049	CCN1/CCN2/HMOX1/PDGFRA/SULF1/THBS1	6
DESERT_EXTRACELLULAR_MATRIX_HEPATOCELLULAR_CARCINOMA_SUBCLASS_UP	DESERT_EXTRACELLULAR_MATRIX_HEPATOCELLULAR_CARCINOMA_SUBCLASS_UP	DESERT_EXTRACELLULAR_MATRIX_HEPATOCELLULAR_CARCINOMA_SUBCLASS_UP	3806-06-01	15/12581	0.4	1.32222806095638	0.822359302849377	0.285743007921706	1	0.564015007764049	ANK3/DCN/DHRS7/LUM/PLXNC1/SRPX	6
FIGUEROA_AML_METHYLATION_CLUSTER_6_DN	FIGUEROA_AML_METHYLATION_CLUSTER_6_DN	FIGUEROA_AML_METHYLATION_CLUSTER_6_DN	3806-06-01	15/12581	0.4	1.32222806095638	0.822359302849377	0.285743007921706	1	0.564015007764049	ASXL3/CSGALNACT1/DNAJC28/GRTP1/PLD3/XKR6	6
HOWLIN_CITED1_TARGETS_2_UP	HOWLIN_CITED1_TARGETS_2_UP	HOWLIN_CITED1_TARGETS_2_UP	3806-06-01	15/12581	0.4	1.32222806095638	0.822359302849377	0.285743007921706	1	0.564015007764049	CD24/FBXO32/GBP2/IFI44/MALAT1/XIST	6
KEGG_MEDICUS_REFERENCE_IL6_FAMILY_TO_JAK_STAT_SIGNALING_PATHWAY	KEGG_MEDICUS_REFERENCE_IL6_FAMILY_TO_JAK_STAT_SIGNALING_PATHWAY	KEGG_MEDICUS_REFERENCE_IL6_FAMILY_TO_JAK_STAT_SIGNALING_PATHWAY	3806-06-01	15/12581	0.4	1.32222806095638	0.822359302849377	0.285743007921706	1	0.564015007764049	IL13RA1/IL6R/JAK1/LIF/LIFR/OSMR	6
KEGG_ONE_CARBON_POOL_BY_FOLATE	KEGG_ONE_CARBON_POOL_BY_FOLATE	KEGG_ONE_CARBON_POOL_BY_FOLATE	3806-06-01	15/12581	0.4	1.32222806095638	0.822359302849377	0.285743007921706	1	0.564015007764049	ATIC/MTFMT/MTHFD1L/MTHFS/SHMT1/SHMT2	6
PID_NFKAPPAB_ATYPICAL_PATHWAY	PID_NFKAPPAB_ATYPICAL_PATHWAY	PID_NFKAPPAB_ATYPICAL_PATHWAY	3806-06-01	15/12581	0.4	1.32222806095638	0.822359302849377	0.285743007921706	1	0.564015007764049	BCL3/NFKB1/NFKBIA/PIK3R1/SRC/SSPOP	6
REACTOME_GLUTAMATE_NEUROTRANSMITTER_RELEASE_CYCLE	REACTOME_GLUTAMATE_NEUROTRANSMITTER_RELEASE_CYCLE	REACTOME_GLUTAMATE_NEUROTRANSMITTER_RELEASE_CYCLE	3806-06-01	15/12581	0.4	1.32222806095638	0.822359302849377	0.285743007921706	1	0.564015007764049	ARL6IP5/PPFIA3/SLC1A1/SLC1A3/STXBP1/UNC13B	6
REACTOME_METABOLISM_OF_FOLATE_AND_PTERINES	REACTOME_METABOLISM_OF_FOLATE_AND_PTERINES	REACTOME_METABOLISM_OF_FOLATE_AND_PTERINES	3806-06-01	15/12581	0.4	1.32222806095638	0.822359302849377	0.285743007921706	1	0.564015007764049	ALDH1L2/MTHFD1L/MTHFS/SHMT1/SHMT2/SLC19A1	6
WP_EICOSANOID_METABOLISM_VIA_LIPOOXYGENASES_LOX	WP_EICOSANOID_METABOLISM_VIA_LIPOOXYGENASES_LOX	WP_EICOSANOID_METABOLISM_VIA_LIPOOXYGENASES_LOX	3806-06-01	15/12581	0.4	1.32222806095638	0.822359302849377	0.285743007921706	1	0.564015007764049	ACOX2/CYP4F12/CYSLTR2/LTB4R/LTB4R2/PPARA	6
WP_GLYCOSPHINGOLIPID_METABOLISM	WP_GLYCOSPHINGOLIPID_METABOLISM	WP_GLYCOSPHINGOLIPID_METABOLISM	3806-06-01	15/12581	0.4	1.32222806095638	0.822359302849377	0.285743007921706	1	0.564015007764049	ARSA/B3GNT5/B4GALT5/B4GALT6/GALC/GLA	6
WP_GPR143_IN_MELANOCYTES_AND_RETINAL_PIGMENT_EPITHELIUM_CELLS	WP_GPR143_IN_MELANOCYTES_AND_RETINAL_PIGMENT_EPITHELIUM_CELLS	WP_GPR143_IN_MELANOCYTES_AND_RETINAL_PIGMENT_EPITHELIUM_CELLS	3806-06-01	15/12581	0.4	1.32222806095638	0.822359302849377	0.285743007921706	1	0.564015007764049	ARRB1/GNAS/ITPR1/PLCB1/PRKCB/VEGFA	6
WP_INTERACTIONS_BETWEEN_LOXL4_AND_OXIDATIVE_STRESS_PATHWAY	WP_INTERACTIONS_BETWEEN_LOXL4_AND_OXIDATIVE_STRESS_PATHWAY	WP_INTERACTIONS_BETWEEN_LOXL4_AND_OXIDATIVE_STRESS_PATHWAY	3806-06-01	15/12581	0.4	1.32222806095638	0.822359302849377	0.285743007921706	1	0.564015007764049	BMP2/ECSIT/FN1/NQO1/SIRT1/SUV39H1	6
WP_REGULATION_OF_WNT_BCATENIN_SIGNALING_BY_SMALL_MOLECULE_COMPOUNDS	WP_REGULATION_OF_WNT_BCATENIN_SIGNALING_BY_SMALL_MOLECULE_COMPOUNDS	WP_REGULATION_OF_WNT_BCATENIN_SIGNALING_BY_SMALL_MOLECULE_COMPOUNDS	3806-06-01	15/12581	0.4	1.32222806095638	0.822359302849377	0.285743007921706	1	0.564015007764049	FZD1/FZD7/FZD8/LEF1/MBOAT1/TCF4	6
VANTVEER_BREAST_CANCER_ESR1_DN	VANTVEER_BREAST_CANCER_ESR1_DN	VANTVEER_BREAST_CANCER_ESR1_DN	54/3806	166/12581	0.325301204819277	1.07530595318742	0.64322237313973	0.285855057424072	1	0.564015007764049	ABRACL/ADAMTS7/ADM/APOBEC3B/ATL3/BCL11A/CCNB2/CDCA8/CDK2AP1/CEBPG/CENPA/CEP55/CLCN4/CSRP2/CTSV/EPHA2/FAM171A1/GBP1/GLIPR1/GPRC5B/HDGF/HEBP2/HJURP/LDHB/LGALSL/MCM5/MRAS/MSN/MYBL2/MYO10/NFKBIE/NMI/ODC1/OPTN/PEDS1/PHGDH/PIM1/PIMREG/PSAT1/RBMS1/S100A10/SAMD4A/SCHIP1/SH3BP1/SLC43A3/STEAP3/TM4SF1/TMCC2/TMEM45A/TNFAIP3/TTC7A/UCK2/UGP2/WARS1	54
MANN_RESPONSE_TO_AMIFOSTINE_UP	MANN_RESPONSE_TO_AMIFOSTINE_UP	MANN_RESPONSE_TO_AMIFOSTINE_UP	3806-07-01	18/12581	0.388888888888889	1.2854995037076	0.798263147690173	0.286327022944541	1	0.564015007764049	ERCC1/GDF15/HDAC3/MDM2/MYC/S100A4/XPC	7
OLSSON_E2F3_TARGETS_UP	OLSSON_E2F3_TARGETS_UP	OLSSON_E2F3_TARGETS_UP	3806-07-01	18/12581	0.388888888888889	1.2854995037076	0.798263147690173	0.286327022944541	1	0.564015007764049	AKR1C1/AKR1C3/L3MBTL4/LAMA4/MALAT1/NECTIN1/SERPINH1	7
PID_ECADHERIN_KERATINOCYTE_PATHWAY	PID_ECADHERIN_KERATINOCYTE_PATHWAY	PID_ECADHERIN_KERATINOCYTE_PATHWAY	3806-07-01	18/12581	0.388888888888889	1.2854995037076	0.798263147690173	0.286327022944541	1	0.564015007764049	AJUBA/AKT2/EGFR/FMN1/PIK3R1/SRC/VASP	7
PID_GLYPICAN_1PATHWAY	PID_GLYPICAN_1PATHWAY	PID_GLYPICAN_1PATHWAY	3806-07-01	18/12581	0.388888888888889	1.2854995037076	0.798263147690173	0.286327022944541	1	0.564015007764049	FGFR1/GPC1/LAMA1/NRG1/SRC/TGFB3/VEGFA	7
PID_TCR_CALCIUM_PATHWAY	PID_TCR_CALCIUM_PATHWAY	PID_TCR_CALCIUM_PATHWAY	3806-07-01	18/12581	0.388888888888889	1.2854995037076	0.798263147690173	0.286327022944541	1	0.564015007764049	AKAP5/BATF3/FOS/FOSL1/JUN/NFATC1/PPP3CB	7
REACTOME_MODULATION_OF_HOST_RESPONSES_BY_IFN_STIMULATED_GENES	REACTOME_MODULATION_OF_HOST_RESPONSES_BY_IFN_STIMULATED_GENES	REACTOME_MODULATION_OF_HOST_RESPONSES_BY_IFN_STIMULATED_GENES	3806-07-01	18/12581	0.388888888888889	1.2854995037076	0.798263147690173	0.286327022944541	1	0.564015007764049	IFI44/IFI44L/IFIH1/ISG15/TRIM25/UBA7/UBE2L6	7
SCIBETTA_KDM5B_TARGETS_UP	SCIBETTA_KDM5B_TARGETS_UP	SCIBETTA_KDM5B_TARGETS_UP	3806-07-01	18/12581	0.388888888888889	1.2854995037076	0.798263147690173	0.286327022944541	1	0.564015007764049	MAPK8IP3/MIA3/NDE1/OSER1/RNASET2/SAT1/SMOX	7
WP_NANOMATERIAL_INDUCED_APOPTOSIS	WP_NANOMATERIAL_INDUCED_APOPTOSIS	WP_NANOMATERIAL_INDUCED_APOPTOSIS	3806-07-01	18/12581	0.388888888888889	1.2854995037076	0.798263147690173	0.286327022944541	1	0.564015007764049	AIFM1/BID/CASP6/CASP8/CFLAR/ENDOG/FAS	7
AMIT_EGF_RESPONSE_240_HELA	AMIT_EGF_RESPONSE_240_HELA	AMIT_EGF_RESPONSE_240_HELA	19/3806	55/12581	0.345454545454545	1.14192423446233	0.694676890039819	0.2875415197695	1	0.565436813615549	BCL3/CAPRIN2/CD55/CREM/DNMBP/ELL2/EZR/GFPT2/PCDH7/PLK2/RBMS1/RGS2/SH2B3/SLC7A11/SYDE1/THBS1/TM4SF1/TPM4/ZEB1	19
DACOSTA_UV_RESPONSE_VIA_ERCC3_TTD_UP	DACOSTA_UV_RESPONSE_VIA_ERCC3_TTD_UP	DACOSTA_UV_RESPONSE_VIA_ERCC3_TTD_UP	19/3806	55/12581	0.345454545454545	1.14192423446233	0.694676890039819	0.2875415197695	1	0.565436813615549	AMACR/BAD/BSG/EPHX1/EPOR/GALK1/GCH1/HOXD9/MYBL2/PCDH9/PLD3/PLXNA3/SAT1/THBS1/TLE5/TNFSF13/TRIM21/TRIM25/UBL4A	19
SMID_BREAST_CANCER_RELAPSE_IN_BRAIN_DN	SMID_BREAST_CANCER_RELAPSE_IN_BRAIN_DN	SMID_BREAST_CANCER_RELAPSE_IN_BRAIN_DN	19/3806	55/12581	0.345454545454545	1.14192423446233	0.694676890039819	0.2875415197695	1	0.565436813615549	ALCAM/ASTN2/C4A/CHST8/CLGN/CXXC4/DNALI1/ERBB3/GATB/GSTM3/INPP5J/ITPR1/JMJD7-PLA2G4B/MAPKBP1/MAST4/MCCC2/RAB27B/ST6GALNAC2/TBC1D9	19
WP_PRIMARY_FOCAL_SEGMENTAL_GLOMERULOSCLEROSIS_FSGS	WP_PRIMARY_FOCAL_SEGMENTAL_GLOMERULOSCLEROSIS_FSGS	WP_PRIMARY_FOCAL_SEGMENTAL_GLOMERULOSCLEROSIS_FSGS	19/3806	55/12581	0.345454545454545	1.14192423446233	0.694676890039819	0.2875415197695	1	0.565436813615549	CAMK2B/INF2/IRF6/ITGA3/ITGB3/ITGB4/KIRREL3/LAMA5/LIMS1/MKI67/MYO1E/PAX2/PTPRO/SMARCAL1/SYNPO/TLR4/UTRN/VCL/VIM	19
HORIUCHI_WTAP_TARGETS_DN	HORIUCHI_WTAP_TARGETS_DN	HORIUCHI_WTAP_TARGETS_DN	95/3806	298/12581	0.318791946308725	1.05378914254074	0.618873201539794	0.287561768360612	1	0.565436813615549	ACAT2/ANGPT2/APOBEC3B/ARHGAP18/ARSB/ASPM/ATL3/AURKA/B4GALT6/BIRC5/BUB1B/C1QBP/CCDC86/CCNA2/CCNB1/CCNB2/CD44/CDCA3/CDCA8/CDH5/CDKN3/CENPA/CEP55/CHRNA1/CNN2/COQ3/CRIP2/CYTL1/DCXR/DEPDC1/DLGAP5/EEF1B2/ESPL1/FAM83D/FBXO32/FDPS/FOXM1/FSD1/GSKIP/H2AX/H4C3/HJURP/HMGA2/IMPDH2/KIF14/KIF20A/LBR/LDHA/LDHB/LMNB1/LRRC17/MBNL1/MGP/MKI67/MYBL2/NDC80/NEK2/NMT2/NRARP/NUF2/NUSAP1/ODC1/PAICS/PBK/PDE1C/PEG10/PI4K2B/PIMREG/PLK1/PLP2/POLR1F/POLR3G/PRC1/PRR11/PSRC1/PTTG1/RAB3B/RACGAP1/RAD51AP1/RASSF2/SEPHS1/SHMT1/SLC5A3/SPAG5/SPATS2L/SPC24/SPC25/STON1/TMPO/TOR3A/TPX2/TROAP/UBE2C/USP28/ZNF618	95
KOKKINAKIS_METHIONINE_DEPRIVATION_48HR_DN	KOKKINAKIS_METHIONINE_DEPRIVATION_48HR_DN	KOKKINAKIS_METHIONINE_DEPRIVATION_48HR_DN	18/3806	52/12581	0.346153846153846	1.14423582198149	0.686384947836375	0.291588054332917	1	0.572944948864679	BIRC5/CEBPG/CTH/CTPS2/EBP/FGFR1/IFRD2/IGFBP5/IRAK1/IRF7/LEF1/MAP3K14/MET/MTFMT/MYC/NME1/RPS6KA5/TNFSF13	18
REACTOME_FOXO_MEDIATED_TRANSCRIPTION	REACTOME_FOXO_MEDIATED_TRANSCRIPTION	REACTOME_FOXO_MEDIATED_TRANSCRIPTION	18/3806	52/12581	0.346153846153846	1.14423582198149	0.686384947836375	0.291588054332917	1	0.572944948864679	ABCA6/AKT2/AKT3/ATXN3/BBC3/BCL6/BTG1/CAV1/FBXO32/FOXO1/NFYA/PCBP4/PINK1/PLXNA4/PPARGC1A/SIRT1/SREBF1/TXNIP	18
BOYLAN_MULTIPLE_MYELOMA_D_UP	BOYLAN_MULTIPLE_MYELOMA_D_UP	BOYLAN_MULTIPLE_MYELOMA_D_UP	25/3806	74/12581	0.337837837837838	1.11674667310505	0.66333810896595	0.291896234485546	1	0.57314183854886	ADM/AFAP1/AGTPBP1/AKT3/BLVRB/CCND1/CHST7/CLBA1/DGLUCY/HSPB1/KLF9/MYC/OBSCN/PDZD2/PLK2/PRSS23/PTPDC1/SERTAD4/SLC35F2/SLC47A1/SLC49A4/SNHG12/SPIRE1/TIMM9/TLN2	25
YAUCH_HEDGEHOG_SIGNALING_PARACRINE_UP	YAUCH_HEDGEHOG_SIGNALING_PARACRINE_UP	YAUCH_HEDGEHOG_SIGNALING_PARACRINE_UP	25/3806	74/12581	0.337837837837838	1.11674667310505	0.66333810896595	0.291896234485546	1	0.57314183854886	ADD2/ALDH1A3/ARRDC4/BCHE/BMP7/FRZB/GLCE/IGFBP5/KCNE4/NEBL/NTRK2/PTHLH/RADIL/SCN2A/SFRP1/SLC1A3/SLC25A4/SLCO4A1/SPOCK1/THSD4/TMEM100/TMEM107/TNFRSF19/TRPC3/TSPAN11	25
CHANG_IMMORTALIZED_BY_HPV31_UP	CHANG_IMMORTALIZED_BY_HPV31_UP	CHANG_IMMORTALIZED_BY_HPV31_UP	17/3806	49/12581	0.346938775510204	1.1468304610336	0.678195899004859	0.295738800304778	1	0.580273316368746	ACVR2A/ARID4A/BHLHE41/CP/EEF1AKMT2/FZD7/G0S2/LGALS1/MANEA/SGIP1/SHCBP1/SLC18A1/SLC9A9/SSH3/SUFU/TCFL5/ZC3H10	17
WP_SELENIUM_MICRONUTRIENT_NETWORK	WP_SELENIUM_MICRONUTRIENT_NETWORK	WP_SELENIUM_MICRONUTRIENT_NETWORK	17/3806	49/12581	0.346938775510204	1.1468304610336	0.678195899004859	0.295738800304778	1	0.580273316368746	ABCA1/CBS/CCL2/CTH/DIO2/GGT1/LDLR/NFKB1/PLAT/PNPO/PRDX2/PRDX4/PTGS1/SELENOP/SERPINA3/SOD3/TXNRD2	17
NELSON_RESPONSE_TO_ANDROGEN_UP	NELSON_RESPONSE_TO_ANDROGEN_UP	NELSON_RESPONSE_TO_ANDROGEN_UP	24/3806	71/12581	0.338028169014085	1.11737582616033	0.653176169559722	0.296145936321581	1	0.580865376504888	ACTN1/ALDH1A3/AZGP1/B2M/CPD/ELL2/H1-0/HMGCS1/HSD17B14/INPP4B/LIFR/MAF/PALM2AKAP2/PHYH/PIAS1/PMEPA1/SAT1/SCD/SELENOP/SMS/SORD/TSC22D1/UAP1/UNC13B	24
IWANAGA_CARCINOGENESIS_BY_KRAS_DN	IWANAGA_CARCINOGENESIS_BY_KRAS_DN	IWANAGA_CARCINOGENESIS_BY_KRAS_DN	30/3806	90/12581	0.333333333333333	1.10185671746365	0.638650823576888	0.296646866762768	1	0.581434077401307	ABCA6/ABCB1/CALB1/CEP70/DLL1/ENO3/FGF12/FIBIN/GALR1/GBP2/IRS2/ITGB4/ITGB5/ITPRIPL2/KIAA0040/LIMK1/MALAT1/MAP3K14/NR2F2/PCDHB12/PIGN/RGS2/SLC43A2/SULT1A1/TBC1D8B/TCF4/TRIM14/TRIO/TSPAN11/VPS36	30
TSENG_IRS1_TARGETS_UP	TSENG_IRS1_TARGETS_UP	TSENG_IRS1_TARGETS_UP	30/3806	90/12581	0.333333333333333	1.10185671746365	0.638650823576888	0.296646866762768	1	0.581434077401307	BPGM/C1QTNF3/CCN4/CD24/CH25H/EFNB2/FAP/FBN2/FHL1/GBP2/IARS1/LAMA4/LDLR/MAIP1/MGP/MYBL2/NDE1/NR2F1/NUPR1/PAG1/PDGFA/PRSS23/RHOU/RNF227/SPP1/SRPX/TCF7/TRIB3/UCK2/YARS1	30
PID_ATF2_PATHWAY	PID_ATF2_PATHWAY	PID_ATF2_PATHWAY	16/3806	46/12581	0.347826086956522	1.14976353126642	0.670153003529708	0.299998228751861	1	0.587793786646489	ACHE/ATF3/BCL2L1/CCNA2/CCND1/CSRP2/DUSP8/FOS/JUN/MAPK3/MAPK8/NOS2/PDGFRA/PLAU/PPARGC1A/SOCS3	16
BROCKE_APOPTOSIS_REVERSED_BY_IL6	BROCKE_APOPTOSIS_REVERSED_BY_IL6	BROCKE_APOPTOSIS_REVERSED_BY_IL6	40/3806	122/12581	0.327868852459016	1.0837934925872	0.612491075369575	0.300602282321245	1	0.588558867059565	BCL3/BCL6/CAV2/CCL2/CD44/CHST15/DUSP3/DYRK3/EEF1E1/ELL2/FLOT1/GADD45B/ID1/IER2/JUN/LDLR/LITAF/MAFF/MAZ/MSMO1/MUC1/MX1/NMI/OAS1/PDGFRA/PIM1/PTP4A1/RAPGEF4/RGS16/SBNO2/SIK1/SOCS3/SOX2/SPP1/SREK1IP1/ST3GAL6/TGIF1/TPM4/ZBTB11/ZFP36	40
JOHNSTONE_PARVB_TARGETS_2_UP	JOHNSTONE_PARVB_TARGETS_2_UP	JOHNSTONE_PARVB_TARGETS_2_UP	40/3806	122/12581	0.327868852459016	1.0837934925872	0.612491075369575	0.300602282321245	1	0.588558867059565	ACTG1/AGPAT2/AKR1C1/ALDH1A3/B2M/BCL2L1/BSG/DBNDD2/DDX60/ECM1/EEF1A2/EPHX1/FST/FURIN/FXYD5/GALC/GPRC5A/GRAMD1B/GSTM3/H1-0/IFIT1/IFIT2/IFIT3/ISG15/KCTD13/LY6E/LYSMD2/OASL/PCOLCE2/PKN1/PLAAT4/PLAT/PTPA/RAB29/S100A11/SBNO2/SPTAN1/TNFAIP3/UBE2L6/VEGFB	40
PLASARI_TGFB1_SIGNALING_VIA_NFIC_1HR_DN	PLASARI_TGFB1_SIGNALING_VIA_NFIC_1HR_DN	PLASARI_TGFB1_SIGNALING_VIA_NFIC_1HR_DN	29/3806	87/12581	0.333333333333333	1.10185671746365	0.627841041102992	0.300944826400341	1	0.589020301671719	ATP1B1/CDO1/CPD/DPYSL4/ENDOD1/FAT4/FGFR2/GPC6/HMGA2/HSD17B11/IFI44/IGF2/IGF2R/INO80D/LUZP1/MALAT1/MEG8/MPPED2/NRN1/PERP/PIK3R1/PTK7/RGS17/RGS5/SEMA3B/SESN3/SLC12A2/SLC27A3/SOX2	29
ZHENG_BOUND_BY_FOXP3	ZHENG_BOUND_BY_FOXP3	ZHENG_BOUND_BY_FOXP3	116/3806	367/12581	0.316076294277929	1.04481236424346	0.573790140707344	0.301075444541291	1	0.589066766667862	ABLIM1/ABTB2/ADAM19/AHR/AMOT/AMPH/ANKH/ANKRD28/ANKRD44/ANXA1/ARID5B/ARL6/AXL/BCL6/BEND6/C4orf46/CACNB4/CC2D2A/CD200/CD44/CIPC/COBLL1/CRADD/CREM/CYTH1/DIPK1A/DOCK10/DUSP6/EEF1E1/ELK3/ENOX1/ENPP1/EPS15L1/EVI5/EXOC6B/EXT1/FAM107B/FAS/FERRY3/GATB/GNG2/GPD2/GRIA3/GTDC1/HEATR5A/HEXIM1/HIVEP2/IBTK/ICA1/IFIT3/IKZF2/INPP4B/JAK1/JARID2/JMJD1C/KBTBD11/KDM3A/LARS1/LDLRAD4/LEF1/LRCH1/LRIG1/LSM5/MACF1/MAP3K1/MAP3K5/MBNL1/MDFIC/MDM2/MGAT5/MRPL39/MUC20/NCOA3/NDC80/NRP1/NSMAF/NSMCE1/P4HA1/PAG1/PARP8/PGAP1/PIAS2/PIP4K2A/PRKAR2B/PRRG4/PSRC1/PTK2B/PVT1/RRAS2/SAMHD1/SESN1/SGCE/SH3KBP1/SIK3/SLC23A2/SOCS2/SP100/SPP1/ST6GAL1/SUMF1/TCF12/TENT5C/TLK1/TMEM71/TMSB4X/TNFAIP3/TOX/TP53INP1/TSPAN13/UBASH3B/UBE2H/UTRN/VPS54/ZBTB2/ZBTB20/ZFAND6	116
NAKAMURA_CANCER_MICROENVIRONMENT_DN	NAKAMURA_CANCER_MICROENVIRONMENT_DN	NAKAMURA_CANCER_MICROENVIRONMENT_DN	15/3806	43/12581	0.348837209302326	1.15310586711313	0.662312693335576	0.304370718765404	1	0.595091608989995	AURKA/BCAT1/CCNB2/CTH/FAM83D/IARS1/KNSTRN/NDUFA9/PSAT1/PSPH/RFC4/SHROOM3/SLC7A11/SPAG5/TNS3	15
WP_CYTOSOLIC_DNASENSING_PATHWAY	WP_CYTOSOLIC_DNASENSING_PATHWAY	WP_CYTOSOLIC_DNASENSING_PATHWAY	15/3806	43/12581	0.348837209302326	1.15310586711313	0.662312693335576	0.304370718765404	1	0.595091608989995	CASP8/IKBKE/IL33/IRF3/IRF7/ISG15/NFKB1/NFKBIA/NLRX1/POLR2L/POLR3B/POLR3D/POLR3G/TREX1/TRIM25	15
BLALOCK_ALZHEIMERS_DISEASE_INCIPIENT_UP	BLALOCK_ALZHEIMERS_DISEASE_INCIPIENT_UP	BLALOCK_ALZHEIMERS_DISEASE_INCIPIENT_UP	102/3806	322/12581	0.316770186335404	1.04710607311763	0.563934241293657	0.305673644384401	1	0.597427100409377	ADGRA3/ANGPT1/ANGPTL2/ANP32B/APOL2/ARID4A/ATP10D/ATP8B1/BGN/CASP6/CCDC59/CD44/CDK2AP1/CFLAR/CLIC1/CPQ/CRYBG1/CSF1/CTPS2/CTSS/DCN/DPF3/EFEMP2/EIF2AK2/ENOSF1/ERAL1/ERAP1/ERF/FADS1/FBN2/FGFR3/FLNC/FNBP1/GBP1/GDF1/GJA1/GPSM3/H3-3B/HOXB5/ID4/IFT74/IKZF4/IL13RA1/IL6R/INPP5K/ITGA7/KCNK10/LAMA2/LAMA4/LAMC1/LEF1/LIMK2/LSM5/MATN2/MET/MR1/MYO10/NCOA3/NDST1/NEBL/NFIC/NOTCH4/NPAS3/OASL/PDGFB/PLAG1/PLOD2/PML/POLH/PRCP/PTGS1/RHBDD3/RHOQ/RNASET2/RUNX2/S100A4/SEMA3B/SFRP1/SLC19A1/SLC35F2/SNHG20/SREBF1/SSH3/SSPN/ST6GALNAC4/SYNC/TACC1/TAOK2/TAX1BP3/TGFBR3/TLR1/TNC/TNFRSF11B/TNS3/TNXA/TRIM38/UROD/VCAN/ZC3H7B/ZHX3/ZNF160/ZNF32	102
KUNINGER_IGF1_VS_PDGFB_TARGETS_UP	KUNINGER_IGF1_VS_PDGFB_TARGETS_UP	KUNINGER_IGF1_VS_PDGFB_TARGETS_UP	14/3806	40/12581	0.35	1.15694955333684	0.654749455270899	0.308860320138178	1	0.60322751174736	C1QTNF3/CNR1/DCLK1/DDC/ERBB3/FBXO17/FST/IGF2/MYH3/NEIL1/SNTB1/TMEM38A/TPM2/USP2	14
NADLER_OBESITY_UP	NADLER_OBESITY_UP	NADLER_OBESITY_UP	14/3806	40/12581	0.35	1.15694955333684	0.654749455270899	0.308860320138178	1	0.60322751174736	BGN/CRYAB/CTSS/CTSV/FCGR2A/FXYD5/GRN/IFI30/LGMN/MFGE8/PITPNA/PLD3/POSTN/TPM4	14
REACTOME_DEATH_RECEPTOR_SIGNALING	REACTOME_DEATH_RECEPTOR_SIGNALING	REACTOME_DEATH_RECEPTOR_SIGNALING	43/3806	132/12581	0.325757575757576	1.07681451933948	0.584270823190769	0.309179478580428	1	0.603636948318183	ABR/ARHGEF10L/ARHGEF17/ARHGEF2/ARHGEF37/ARHGEF39/ARHGEF4/ARHGEF40/ARHGEF6/ARHGEF7/BAD/CASP8/CFLAR/ECT2/FAS/HDAC3/IKBKE/IRAK1/ITSN1/KALRN/LINGO1/MAPK8/MCF2L/MIB2/MYD88/NFKB1/NFKBIA/NGEF/NGFR/NSMAF/OBSCN/OPTN/OTUD1/PLEKHG5/RTN4R/SMPD3/TIAM1/TIAM2/TNFAIP3/TRAF1/TRIO/USP2/USP21	43
MORI_MATURE_B_LYMPHOCYTE_DN	MORI_MATURE_B_LYMPHOCYTE_DN	MORI_MATURE_B_LYMPHOCYTE_DN	21/3806	62/12581	0.338709677419355	1.11962860000339	0.621866547694512	0.30968818450867	1	0.604202080703268	CAPN2/CCNB1/CCNB2/CDC25C/CDKN3/GAS7/GPAM/LITAF/LMNB1/MCM5/NDUFC1/NEK2/PAFAH1B3/PRDX4/RAG1/RGS2/SLC16A1/TAX1BP3/UCK2/UFC1/ZBED3	21
TURASHVILI_BREAST_DUCTAL_CARCINOMA_VS_LOBULAR_NORMAL_UP	TURASHVILI_BREAST_DUCTAL_CARCINOMA_VS_LOBULAR_NORMAL_UP	TURASHVILI_BREAST_DUCTAL_CARCINOMA_VS_LOBULAR_NORMAL_UP	21/3806	62/12581	0.338709677419355	1.11962860000339	0.621866547694512	0.30968818450867	1	0.604202080703268	ASPM/B3GALNT1/COL5A2/DDX60/DENND1B/EPS15L1/FAR2/FN1/HDGFL3/IFIT3/INHBA/NUSAP1/PNP/PRR11/RACGAP1/RALGPS2/RRP15/SULF1/TMEM107/UNC5B/VCAN	21
BROWNE_HCMV_INFECTION_10HR_UP	BROWNE_HCMV_INFECTION_10HR_UP	BROWNE_HCMV_INFECTION_10HR_UP	27/3806	81/12581	0.333333333333333	1.10185671746365	0.605659214485544	0.309917280377062	1	0.604435087739523	ANP32E/ATRN/CHRNA7/CREM/FGFR3/GBP1/GBP2/H3C4/IL1RAP/ITPR1/LINC02802/LRRN3/MAP2/NKX2-5/NXF1/PBX2/PCDH9/PIGH/PPP1R13B/PTPRD/PTPRE/RGS2/RSRP1/SLC6A8/SLC7A5/SUSD6/ZNF10	27
DUTERTRE_ESTRADIOL_RESPONSE_6HR_UP	DUTERTRE_ESTRADIOL_RESPONSE_6HR_UP	DUTERTRE_ESTRADIOL_RESPONSE_6HR_UP	61/3806	190/12581	0.321052631578947	1.06126199629394	0.560358438805455	0.312609015473776	1	0.609469143418052	ABCE1/ANKH/B3GALNT1/BLVRB/C1QTNF6/CD44/CD82/CELSR2/EGR3/ELOVL2/ENDOD1/EXOSC5/FLNB/GAB2/GINS2/GINS3/GLA/HR/IL17RB/ISG20/LONRF2/LRIG1/MACF1/MAMLD1/MBOAT1/MCM2/MCM5/MTHFD1L/MYC/MYOF/OSTF1/PAICS/PEX11A/PKIB/PLAAT3/PLOD2/POLE2/PRSS23/RAB31/RRS1/SDK2/SEMA3B/SEPTIN5/SEPTIN9/SLC16A1/SLC1A5/SLC22A5/SLC29A1/SLC47A1/SLC7A1/SLC7A5/SMOX/SVIL/SYTL4/SYTL5/TFAP4/TIAM1/TIPARP/WDR76/YARS1/ZNF367	61
BOYAULT_LIVER_CANCER_SUBCLASS_G1_DN	BOYAULT_LIVER_CANCER_SUBCLASS_G1_DN	BOYAULT_LIVER_CANCER_SUBCLASS_G1_DN	13/3806	37/12581	0.351351351351351	1.16141654002926	0.647562995375515	0.313470355676074	1	0.610500569953477	ABCB1/BTN3A2/BTN3A3/CRYBG1/CYP4F11/DGLUCY/GCLC/KLF9/PRSS53/SLC16A1/SLC39A8/TLR3/TRIM2	13
DORN_ADENOVIRUS_INFECTION_24HR_DN	DORN_ADENOVIRUS_INFECTION_24HR_DN	DORN_ADENOVIRUS_INFECTION_24HR_DN	13/3806	37/12581	0.351351351351351	1.16141654002926	0.647562995375515	0.313470355676074	1	0.610500569953477	BCAR3/CCN1/CCND1/CYTH1/EGR3/ELL2/EPHA2/H1-0/IFIT2/KLRC2/MAP2K3/NFKBIA/PLK2	13
TENEDINI_MEGAKARYOCYTE_MARKERS	TENEDINI_MEGAKARYOCYTE_MARKERS	TENEDINI_MEGAKARYOCYTE_MARKERS	13/3806	37/12581	0.351351351351351	1.16141654002926	0.647562995375515	0.313470355676074	1	0.610500569953477	BAD/CBFA2T2/CCNB1/FOS/IL6R/ITGB3/JARID2/MECOM/MYC/PDGFA/PDGFB/PDGFC/VEGFA	13
KEGG_P53_SIGNALING_PATHWAY	KEGG_P53_SIGNALING_PATHWAY	KEGG_P53_SIGNALING_PATHWAY	20/3806	59/12581	0.338983050847458	1.12053225504778	0.611144050069332	0.31449922330311	1	0.611639837022279	BBC3/BID/CASP8/CCNB1/CCNB2/CCND1/CD82/CDK6/FAS/GADD45B/MDM2/PERP/RCHY1/SESN1/SESN2/SESN3/SHISA5/STEAP3/THBS1/TP53I3	20
SESTO_RESPONSE_TO_UV_C7	SESTO_RESPONSE_TO_UV_C7	SESTO_RESPONSE_TO_UV_C7	20/3806	59/12581	0.338983050847458	1.12053225504778	0.611144050069332	0.31449922330311	1	0.611639837022279	ACSL1/AKR1C1/ATIC/CDKN3/CEBPD/CIRBP/H19/LGALS1/LIF/ODC1/PAM/PCK2/PLA2G4A/PLP2/PRCP/SDC1/SLC1A5/UBE2C/XBP1/YARS1	20
WP_ONCOSTATIN_M_SIGNALING	WP_ONCOSTATIN_M_SIGNALING	WP_ONCOSTATIN_M_SIGNALING	20/3806	59/12581	0.338983050847458	1.12053225504778	0.611144050069332	0.31449922330311	1	0.611639837022279	CCL2/CCN1/EGR1/FOS/JAK1/LDLR/LIFR/MAPK3/MAPK8/NFKB1/NFKBIA/OSMR/PIAS3/PIK3R1/PRKCB/PRKCD/PTK2B/SOCS3/SRC/VEGFA	20
WP_TCELL_RECEPTOR_SIGNALING	WP_TCELL_RECEPTOR_SIGNALING	WP_TCELL_RECEPTOR_SIGNALING	20/3806	59/12581	0.338983050847458	1.12053225504778	0.611144050069332	0.31449922330311	1	0.611639837022279	CD4/FAS/FOS/GAB2/IL1A/ITPR1/JUN/MAP3K14/MAPK3/MAPK8/NFATC1/NFKB1/NFKBIA/PAK1/PDPK1/PIK3R1/PRKCD/PTK2B/SH2B3/VIM	20
BROWNE_HCMV_INFECTION_12HR_UP	BROWNE_HCMV_INFECTION_12HR_UP	BROWNE_HCMV_INFECTION_12HR_UP	31/3806	94/12581	0.329787234042553	1.09013483749064	0.577668519486586	0.316977905033801	1	0.615839557052155	ABCB1/B4GALT5/BMP2/BTN2A1/CCDC86/CYTH1/DFFB/GPD2/HAUS3/HS3ST1/IFI44/IFI44L/ITGA2/LINC00869/LZTS3/MATCAP2/MFAP3L/MIR9-1HG/OAS2/PML/PRORP/RNF19B/SALL1/SLC12A2/SLC6A8/TAP1/TESK2/TGFBRAP1/TRIM21/ZNF37A/ZNF391	31
REACTOME_TOLL_LIKE_RECEPTOR_TLR1_TLR2_CASCADE	REACTOME_TOLL_LIKE_RECEPTOR_TLR1_TLR2_CASCADE	REACTOME_TOLL_LIKE_RECEPTOR_TLR1_TLR2_CASCADE	31/3806	94/12581	0.329787234042553	1.09013483749064	0.577668519486586	0.316977905033801	1	0.615839557052155	AGER/ALPK1/ATF1/CASP8/DUSP3/DUSP6/ECSIT/FOS/IRAK1/IRAK2/IRAK4/JUN/LY96/MAP2K3/MAP3K1/MAPK3/MAPK8/MAPKAPK3/MYD88/NFKB1/NFKBIA/NLRC5/NLRX1/NOD1/PELI2/RPS6KA5/S100A1/TIFA/TLR1/TLR4/USP18	31
WP_CIRCADIAN_RHYTHM_GENES	WP_CIRCADIAN_RHYTHM_GENES	WP_CIRCADIAN_RHYTHM_GENES	46/3806	142/12581	0.323943661971831	1.07081850007031	0.55891956508575	0.316993885062856	1	0.615839557052155	ADCY1/ADORA1/AHR/BHLHE41/CHRM1/CIART/CIPC/CLOCK/CPT1A/CREM/DDC/DRD2/EGR1/EGR3/FAS/HDAC3/ID4/JUN/KCNMA1/KLF9/LGR4/MAPK8/MTTP/NFIL3/NGFR/NLGN1/NOS2/NPAS2/NR1D1/NR1H3/NR2F6/OPRL1/PER2/PER3/PHLPP1/PML/PPARA/PPARGC1A/RORB/SIK1/SIRT1/SLC9A3/SREBF1/SUV39H1/USP2/ZFHX3	46
IWANAGA_CARCINOGENESIS_BY_KRAS_PTEN_UP	IWANAGA_CARCINOGENESIS_BY_KRAS_PTEN_UP	IWANAGA_CARCINOGENESIS_BY_KRAS_PTEN_UP	41/3806	126/12581	0.325396825396825	1.07562203371452	0.561840328472626	0.317734302580108	1	0.616883427917414	ACOT2/ADAM19/ATP6V0A1/B3GALNT2/BACE2/BCHE/BMERB1/C3AR1/CA10/CALB1/CCR1/CDHR1/CHL1/COL5A1/CP/DTNB/EGLN3/GLA/GPRC5C/HINT3/HMOX1/HSPA1B/LAMB3/LITAF/LMNB1/MAPK8/NDUFS6/NUDT6/ODC1/OPRL1/PDGFC/PGAP1/PKIB/RAB39A/RGS5/SERPINA3/TDRP/TMEM107/TRIM71/TUBA4A/ZNF827	41
HOLLEMAN_VINCRISTINE_RESISTANCE_B_ALL_UP	HOLLEMAN_VINCRISTINE_RESISTANCE_B_ALL_UP	HOLLEMAN_VINCRISTINE_RESISTANCE_B_ALL_UP	3806-12-01	34/12581	0.352941176470588	1.16667181849093	0.64088902328959	0.318202751392427	1	0.616883427917414	BTBD3/CHCHD7/EFNB2/LBH/MXD1/NFATC1/PLCXD1/RBMS1/RUBCNL/SOX11/TBC1D9/TCFL5	12
LIAO_HAVE_SOX4_BINDING_SITES	LIAO_HAVE_SOX4_BINDING_SITES	LIAO_HAVE_SOX4_BINDING_SITES	3806-12-01	34/12581	0.352941176470588	1.16667181849093	0.64088902328959	0.318202751392427	1	0.616883427917414	CKMT1B/CREB3L1/GPRC5B/HSPBAP1/HUNK/LAMB1/NRP1/PAM/SERPINE2/SLC2A1/TEAD2/VCAN	12
PID_DELTA_NP63_PATHWAY	PID_DELTA_NP63_PATHWAY	PID_DELTA_NP63_PATHWAY	3806-12-01	34/12581	0.352941176470588	1.16667181849093	0.64088902328959	0.318202751392427	1	0.616883427917414	AXL/CCNB2/CEBPD/COL5A1/IL1A/ITGA3/MDM2/NRG1/PERP/PPP2R5A/RAB38/TCF7L1	12
SIG_BCR_SIGNALING_PATHWAY	SIG_BCR_SIGNALING_PATHWAY	SIG_BCR_SIGNALING_PATHWAY	3806-12-01	34/12581	0.352941176470588	1.16667181849093	0.64088902328959	0.318202751392427	1	0.616883427917414	AKT2/AKT3/BAD/FLOT1/ITPR1/ITPR3/MAPK3/NFATC1/PDPK1/PIK3R1/PPP1R13B/PPP3CB	12
ZHAN_MULTIPLE_MYELOMA_MF_DN	ZHAN_MULTIPLE_MYELOMA_MF_DN	ZHAN_MULTIPLE_MYELOMA_MF_DN	3806-12-01	34/12581	0.352941176470588	1.16667181849093	0.64088902328959	0.318202751392427	1	0.616883427917414	ARMC2/BRSK1/CAMK1D/ESRRG/GPLD1/ITSN1/MOB1B/SLC12A8/STRBP/STXBP6/SYNGR1/TRANK1	12
SASSON_RESPONSE_TO_FORSKOLIN_UP	SASSON_RESPONSE_TO_FORSKOLIN_UP	SASSON_RESPONSE_TO_FORSKOLIN_UP	25/3806	75/12581	0.333333333333333	1.10185671746365	0.582656030196564	0.31944756050799	1	0.618861317850277	ADGRG1/BAD/BNIP3L/CD55/CFLAR/COL15A1/CYP19A1/DUSP3/EZR/GDE1/GNAS/GPRC5B/GRK5/ITPR1/MAP3K5/MSMO1/P4HA2/PGRMC1/PHKA2/PLIN3/PSMC3/PTP4A1/RAB27A/RHOB/TNFAIP3	25
WP_WNT_SIGNALING_AND_PLURIPOTENCY	WP_WNT_SIGNALING_AND_PLURIPOTENCY	WP_WNT_SIGNALING_AND_PLURIPOTENCY	25/3806	75/12581	0.333333333333333	1.10185671746365	0.582656030196564	0.31944756050799	1	0.618861317850277	CCND1/CD44/FOSL1/FZD1/FZD4/FZD7/FZD8/JUN/LDLR/LEF1/LRRK2/MYC/NFYA/PLAU/PPP2R2C/PRKCB/PRKCD/PRKCZ/PTPA/RACGAP1/SOX2/TCF7/TCF7L1/WNT3/WNT7B	25
KONG_E2F3_TARGETS	KONG_E2F3_TARGETS	KONG_E2F3_TARGETS	30/3806	91/12581	0.32967032967033	1.08974840188713	0.565870887104755	0.321713982191975	1	0.623033032791057	AURKA/BUB1B/CCNA2/CCNB1/CDCA3/DEPDC1/DLGAP5/H2AC8/H2AX/HJURP/IGF2BP1/INCENP/KIF20A/LMNB1/MAPK8/MKI67/NR1D1/NUF2/NUSAP1/PBK/PLK1/PRC1/RACGAP1/RAD51AP1/SHCBP1/SKP2/SMC2/SPC25/TPX2/UBE2C	30
CHARAFE_BREAST_CANCER_LUMINAL_VS_BASAL_UP	CHARAFE_BREAST_CANCER_LUMINAL_VS_BASAL_UP	CHARAFE_BREAST_CANCER_LUMINAL_VS_BASAL_UP	97/3806	307/12581	0.315960912052117	1.0444309602017	0.519054519826342	0.321925307589095	1	0.623223304507609	ABCG1/ANXA6/AR/ARRB1/ASTN2/ATP8B1/C4orf19/CACFD1/CACNB3/CACNG4/CADM1/CCND1/CHDH/CIRBP/CRACD/CREB3L1/CREB3L4/CSRNP2/CYB561/DAAM1/DDAH2/DENND4B/DNALI1/DOP1B/DUSP8/EFR3B/ELOVL2/EMP2/ENPP1/ENSG00000280119/ERBB3/ETNK2/FAM234B/FZD4/GPD1L/GPRC5C/GSE1/HEXD/HID1/HK2/ICA1/INPP5J/INTS15/IQSEC1/ISG20/KCTD15/KDM7A/KIAA0040/KLHL22/LARGE1/LMCD1/LONRF2/MB21D2/MCCC2/MEGF9/MYCN/MYO5B/NKAIN1/ONECUT2/P4HTM/PCK2/PGGT1B/PLCXD1/PLXNA3/PPP2R2C/PRR36/PRRT2/PYCR1/RALGAPA1/RHOB/RNF103/SECISBP2/SFI1/SH3GLB2/SLC27A3/SLC2A10/SLC35A1/SLC37A1/SLC38A1/SLC38A10/SMIM14/SPTLC2/STRBP/TBC1D16/TENT5C/TGFB3/TGIF2/THSD4/TMEM150C/TMEM268/TRIL/TRPS1/TSPAN13/TTC3/WFS1/ZNF467/ZNF704	97
WP_PREIMPLANTATION_EMBRYO	WP_PREIMPLANTATION_EMBRYO	WP_PREIMPLANTATION_EMBRYO	3806-11-01	31/12581	0.354838709677419	1.1729442476226	0.634915976288265	0.323056892451075	1	0.624755637626529	BATF3/DLX2/EGR1/MACROH2A2/MXD1/SOX11/SOX2/TCF7L1/TEAD4/TFAP2B/ZFP36	11
WP_SPLICING_FACTOR_NOVA_REGULATED_SYNAPTIC_PROTEINS	WP_SPLICING_FACTOR_NOVA_REGULATED_SYNAPTIC_PROTEINS	WP_SPLICING_FACTOR_NOVA_REGULATED_SYNAPTIC_PROTEINS	3806-11-01	31/12581	0.354838709677419	1.1729442476226	0.634915976288265	0.323056892451075	1	0.624755637626529	ANK3/CADM1/CAV2/CHL1/CLSTN1/EPB41L1/GRIK2/GRIN2B/KCNMA1/NEO1/PRKCZ	11
ZHENG_FOXP3_TARGETS_IN_T_LYMPHOCYTE_DN	ZHENG_FOXP3_TARGETS_IN_T_LYMPHOCYTE_DN	ZHENG_FOXP3_TARGETS_IN_T_LYMPHOCYTE_DN	3806-11-01	31/12581	0.354838709677419	1.1729442476226	0.634915976288265	0.323056892451075	1	0.624755637626529	ABTB2/ANKRD44/DIPK1A/DPH5/JAK1/LEF1/LPAR6/LRCH1/PTK2B/TRIM34/UTRN	11
CARD_MIR302A_TARGETS	CARD_MIR302A_TARGETS	CARD_MIR302A_TARGETS	24/3806	72/12581	0.333333333333333	1.10185671746365	0.570815526920306	0.324446472358991	1	0.627002926578458	ARID4A/CCND1/CDK6/CLOCK/DLL1/EPHA4/IKZF2/JAZF1/KLF9/LIMK1/MYT1/NANOS1/NEUROD1/NR2F2/RARB/RORB/SLITRK3/SOX11/TSHZ3/TWIST1/VEGFA/VLDLR/ZHX2/ZNF367	24
QI_PLASMACYTOMA_DN	QI_PLASMACYTOMA_DN	QI_PLASMACYTOMA_DN	24/3806	72/12581	0.333333333333333	1.10185671746365	0.570815526920306	0.324446472358991	1	0.627002926578458	AEBP1/AJUBA/BSG/C1QBP/CILK1/COL5A2/COL6A2/DUSP22/EEF1A2/ITGB5/KAT2A/LAMB1/MYC/MYH14/P4HA2/PDGFRA/PIGK/PPP2R5A/RABGGTA/SPARCL1/SVIL/TRIP6/VEGFA/XBP1	24
KEGG_ADIPOCYTOKINE_SIGNALING_PATHWAY	KEGG_ADIPOCYTOKINE_SIGNALING_PATHWAY	KEGG_ADIPOCYTOKINE_SIGNALING_PATHWAY	18/3806	53/12581	0.339622641509434	1.12264646684976	0.589254969904631	0.324639763558178	1	0.627156567229553	ACSL1/ACSL5/ACSL6/AKT2/AKT3/CPT1A/IRS2/MAPK8/NFKB1/NFKBIA/NFKBIE/PCK2/PPARA/PPARGC1A/RXRA/SLC2A1/SOCS3/TNFRSF1B	18
KEGG_TIGHT_JUNCTION	KEGG_TIGHT_JUNCTION	KEGG_TIGHT_JUNCTION	29/3806	88/12581	0.329545454545455	1.08933561840157	0.55383929284606	0.326591590784666	1	0.63070614441357	ACTG1/ACTN1/ACTN2/AFDN/AKT2/AKT3/CGN/CLDN11/EPB41L1/F11R/JAM2/MAGI2/MRAS/MYH14/MYH3/MYH7/MYL5/PATJ/PPP2R2C/PRKCB/PRKCD/PRKCZ/RAB13/RAB3B/RRAS/RRAS2/SPTAN1/SRC/TJP2	29
BIOCARTA_FMLP_PATHWAY	BIOCARTA_FMLP_PATHWAY	BIOCARTA_FMLP_PATHWAY	3806-10-01	28/12581	0.357142857142857	1.18056076871106	0.62991187581248	0.328027624689239	1	0.63148800223279	CAMK1G/MAP2K3/MAP3K1/MAPK3/NFATC1/NFKB1/NFKBIA/PAK1/PLCB1/PPP3CB	10
BIOCARTA_TNFR1_PATHWAY	BIOCARTA_TNFR1_PATHWAY	BIOCARTA_TNFR1_PATHWAY	3806-10-01	28/12581	0.357142857142857	1.18056076871106	0.62991187581248	0.328027624689239	1	0.63148800223279	ARHGDIB/CASP8/CRADD/DFFB/JUN/LMNB1/MAP3K1/MAPK8/PAK1/SPTAN1	10
JOSEPH_RESPONSE_TO_SODIUM_BUTYRATE_UP	JOSEPH_RESPONSE_TO_SODIUM_BUTYRATE_UP	JOSEPH_RESPONSE_TO_SODIUM_BUTYRATE_UP	3806-10-01	28/12581	0.357142857142857	1.18056076871106	0.62991187581248	0.328027624689239	1	0.63148800223279	CD82/CETN2/FURIN/GPRC5A/IFI30/IGF2/POLR2L/PRKCB/SAT1/SPOCK1	10
KEGG_CYTOSOLIC_DNA_SENSING_PATHWAY	KEGG_CYTOSOLIC_DNA_SENSING_PATHWAY	KEGG_CYTOSOLIC_DNA_SENSING_PATHWAY	3806-10-01	28/12581	0.357142857142857	1.18056076871106	0.62991187581248	0.328027624689239	1	0.63148800223279	IKBKE/IL33/IRF3/IRF7/NFKB1/NFKBIA/POLR3B/POLR3D/POLR3G/TREX1	10
KEGG_MEDICUS_REFERENCE_BRANCHING_MICROTUBULE_NUCLEATION	KEGG_MEDICUS_REFERENCE_BRANCHING_MICROTUBULE_NUCLEATION	KEGG_MEDICUS_REFERENCE_BRANCHING_MICROTUBULE_NUCLEATION	3806-10-01	28/12581	0.357142857142857	1.18056076871106	0.62991187581248	0.328027624689239	1	0.63148800223279	HAUS3/HAUS5/MZT2A/MZT2B/TPX2/TUBA4A/TUBA8/TUBB3/TUBGCP3/TUBGCP6	10
PID_INTEGRIN_A4B1_PATHWAY	PID_INTEGRIN_A4B1_PATHWAY	PID_INTEGRIN_A4B1_PATHWAY	3806-10-01	28/12581	0.357142857142857	1.18056076871106	0.62991187581248	0.328027624689239	1	0.63148800223279	FN1/GIT1/ITGA4/JAM2/PRKAR1B/PTK2B/SPP1/SRC/THBS1/THBS2	10
PID_NECTIN_PATHWAY	PID_NECTIN_PATHWAY	PID_NECTIN_PATHWAY	3806-10-01	28/12581	0.357142857142857	1.18056076871106	0.62991187581248	0.328027624689239	1	0.63148800223279	AFDN/F11R/ITGB3/NECTIN1/PDGFB/PDGFRB/PIK3R1/PIP5K1C/RAP1B/SRC	10
REACTOME_TRANSLATION_OF_SARS_COV_1_STRUCTURAL_PROTEINS	REACTOME_TRANSLATION_OF_SARS_COV_1_STRUCTURAL_PROTEINS	REACTOME_TRANSLATION_OF_SARS_COV_1_STRUCTURAL_PROTEINS	3806-10-01	28/12581	0.357142857142857	1.18056076871106	0.62991187581248	0.328027624689239	1	0.63148800223279	GALNT1/PARP10/PARP14/PARP8/PARP9/ST3GAL1/ST3GAL4/ST6GAL1/ST6GALNAC2/ST6GALNAC4	10
REACTOME_VASOPRESSIN_REGULATES_RENAL_WATER_HOMEOSTASIS_VIA_AQUAPORINS	REACTOME_VASOPRESSIN_REGULATES_RENAL_WATER_HOMEOSTASIS_VIA_AQUAPORINS	REACTOME_VASOPRESSIN_REGULATES_RENAL_WATER_HOMEOSTASIS_VIA_AQUAPORINS	3806-10-01	28/12581	0.357142857142857	1.18056076871106	0.62991187581248	0.328027624689239	1	0.63148800223279	ADCY1/ADCY3/AQP4/GNAS/GNB4/GNG11/GNG2/MYO5B/PRKAR1B/PRKAR2B	10
CHIARETTI_ACUTE_LYMPHOBLASTIC_LEUKEMIA_ZAP70	CHIARETTI_ACUTE_LYMPHOBLASTIC_LEUKEMIA_ZAP70	CHIARETTI_ACUTE_LYMPHOBLASTIC_LEUKEMIA_ZAP70	17/3806	50/12581	0.34	1.12389385181293	0.57808678603569	0.330000031429771	1	0.635063277185489	ACVR2A/ADGRG1/ANXA11/BAIAP2/BBC3/CASP8/CCN2/CD200/CRADD/ITFG2/PTPN18/SFI1/SLC2A1/TNFRSF1B/TRIP6/VCAN/XPC	17
REACTOME_GABA_B_RECEPTOR_ACTIVATION	REACTOME_GABA_B_RECEPTOR_ACTIVATION	REACTOME_GABA_B_RECEPTOR_ACTIVATION	3806-09-01	25/12581	0.36	1.19000525486075	0.626269285591919	0.333101652429104	1	0.640138094442777	ADCY1/ADCY3/GABBR1/GNAL/GNB4/GNG11/GNG2/KCNJ10/KCNJ16	9
REACTOME_TRANSCRIPTIONAL_REGULATION_OF_BROWN_AND_BEIGE_ADIPOCYTE_DIFFERENTIATION	REACTOME_TRANSCRIPTIONAL_REGULATION_OF_BROWN_AND_BEIGE_ADIPOCYTE_DIFFERENTIATION	REACTOME_TRANSCRIPTIONAL_REGULATION_OF_BROWN_AND_BEIGE_ADIPOCYTE_DIFFERENTIATION	3806-09-01	25/12581	0.36	1.19000525486075	0.626269285591919	0.333101652429104	1	0.640138094442777	BMP7/CHD3/DIO2/EBF2/PPARA/PPARGC1A/PPARGC1B/RXRA/SMAD1	9
WP_GLYCOSYLPHOSPHATIDYL_INOSITOL_ANCHOR_PATHWAY	WP_GLYCOSYLPHOSPHATIDYL_INOSITOL_ANCHOR_PATHWAY	WP_GLYCOSYLPHOSPHATIDYL_INOSITOL_ANCHOR_PATHWAY	3806-09-01	25/12581	0.36	1.19000525486075	0.626269285591919	0.333101652429104	1	0.640138094442777	MPPE1/PGAP1/PIGB/PIGC/PIGH/PIGK/PIGM/PIGN/PIGP	9
WP_INTRACELLULAR_TRAFFICKING_PROTEINS_INVOLVED_IN_CMT_NEUROPATHY	WP_INTRACELLULAR_TRAFFICKING_PROTEINS_INVOLVED_IN_CMT_NEUROPATHY	WP_INTRACELLULAR_TRAFFICKING_PROTEINS_INVOLVED_IN_CMT_NEUROPATHY	3806-09-01	25/12581	0.36	1.19000525486075	0.626269285591919	0.333101652429104	1	0.640138094442777	EGR2/HSPB1/LITAF/LRSAM1/MPZ/NEFL/PMP22/RAB3B/SH3TC2	9
KAYO_CALORIE_RESTRICTION_MUSCLE_DN	KAYO_CALORIE_RESTRICTION_MUSCLE_DN	KAYO_CALORIE_RESTRICTION_MUSCLE_DN	22/3806	66/12581	0.333333333333333	1.10185671746365	0.546383237081348	0.334971990543996	1	0.643283822662155	ACAA2/ACHE/ACTN1/CGREF1/COMMD1/CREM/CYC1/DDO/ECH1/G0S2/MRPL23/NNT/NOS2/PIAS1/RAPGEF3/RGS3/RRS1/RUNX2/SLC23A2/SMOX/TSPAN7/VLDLR	22
XU_GH1_EXOGENOUS_TARGETS_DN	XU_GH1_EXOGENOUS_TARGETS_DN	XU_GH1_EXOGENOUS_TARGETS_DN	22/3806	66/12581	0.333333333333333	1.10185671746365	0.546383237081348	0.334971990543996	1	0.643283822662155	BMP2/BMP8B/CPS1/ECPAS/ELAVL4/ESRRG/GPLD1/HPSE/HS3ST1/ITGB3/MAN1C1/METTL5/OAS2/PLCXD1/SLC23A2/SLC4A7/SOX1/TANGO6/TMC6/UBXN8/USP2/WFS1	22
KANNAN_TP53_TARGETS_UP	KANNAN_TP53_TARGETS_UP	KANNAN_TP53_TARGETS_UP	16/3806	47/12581	0.340425531914894	1.12530047740969	0.56677144225341	0.335578312753064	1	0.643775274543405	ATF3/BBC3/BCL6/ENG/EXT2/FAS/FEZ1/GDF15/LOXL1/MAN2B1/MARCHF8/NEFL/QSOX1/SUSD6/TAX1BP3/VCAN	16
KEGG_NON_SMALL_CELL_LUNG_CANCER	KEGG_NON_SMALL_CELL_LUNG_CANCER	KEGG_NON_SMALL_CELL_LUNG_CANCER	16/3806	47/12581	0.340425531914894	1.12530047740969	0.56677144225341	0.335578312753064	1	0.643775274543405	AKT2/AKT3/BAD/CCND1/CDK6/E2F2/EGF/EGFR/MAPK3/PDPK1/PIK3R1/PRKCB/RARB/RASSF5/RXRA/TGFA	16
REACTOME_ANTI_INFLAMMATORY_RESPONSE_FAVOURING_LEISHMANIA_PARASITE_INFECTION	REACTOME_ANTI_INFLAMMATORY_RESPONSE_FAVOURING_LEISHMANIA_PARASITE_INFECTION	REACTOME_ANTI_INFLAMMATORY_RESPONSE_FAVOURING_LEISHMANIA_PARASITE_INFECTION	16/3806	47/12581	0.340425531914894	1.12530047740969	0.56677144225341	0.335578312753064	1	0.643775274543405	ADCY1/ADCY3/CYSLTR2/FCGR2A/FURIN/GGT1/GNAS/GNB4/GNG11/GNG2/ITPR1/ITPR3/PLK2/PRKAR1B/PRKAR2B/SRC	16
GREGORY_SYNTHETIC_LETHAL_WITH_IMATINIB	GREGORY_SYNTHETIC_LETHAL_WITH_IMATINIB	GREGORY_SYNTHETIC_LETHAL_WITH_IMATINIB	37/3806	114/12581	0.324561403508772	1.07286048805672	0.51465319344063	0.336140061376708	1	0.644193441507153	ABCB6/ACSL1/AKR7A2/ALDOC/ALG10B/ANK3/AZGP1/BAD/CAMK2B/CNR1/CTDSPL/EGR3/FLT3LG/FZD8/GBP4/GLIPR1/H3C7/IFI16/INTS6L/IRF7/LDLRAD4/MORC3/NCOA3/NUDT3/PLOD2/PYROXD1/RPL21/S1PR2/SAT1/SETMAR/SNX10/SORBS1/SP100/SP110/SPTB/SRI/TFAP2B	37
ROESSLER_LIVER_CANCER_METASTASIS_UP	ROESSLER_LIVER_CANCER_METASTASIS_UP	ROESSLER_LIVER_CANCER_METASTASIS_UP	27/3806	82/12581	0.329268292682927	1.08841944042141	0.529015265230635	0.336808705782015	1	0.644193441507153	ADD2/ADGRL1/ALDH3B1/AP1S1/CDH13/CHGB/CYTH3/DTYMK/ENO3/GCLC/GCNT2/GPD2/HOXB13/IL2RB/LIMK1/LPL/LY6E/MDFI/MVK/MYD88/NFKB1/NUP205/SERPINB6/SPP1/SPTBN2/TSHZ1/UNC119B	27
REACTOME_POSITIVE_EPIGENETIC_REGULATION_OF_RRNA_EXPRESSION	REACTOME_POSITIVE_EPIGENETIC_REGULATION_OF_RRNA_EXPRESSION	REACTOME_POSITIVE_EPIGENETIC_REGULATION_OF_RRNA_EXPRESSION	32/3806	98/12581	0.326530612244898	1.07936984567868	0.519469721114014	0.336966917409394	1	0.644193441507153	CHD3/H2AC14/H2AC4/H2AC7/H2AC8/H2AX/H2BC10/H2BC13/H2BC14/H2BC3/H2BC4/H2BC6/H2BC7/H3-3B/H3C10/H3C11/H3C12/H3C2/H3C3/H3C4/H3C7/H3C8/H4C12/H4C14/H4C2/H4C3/H4C4/KAT2A/POLR1E/POLR1F/POLR1H/POLR2L	32
BRACHAT_RESPONSE_TO_CAMPTOTHECIN_UP	BRACHAT_RESPONSE_TO_CAMPTOTHECIN_UP	BRACHAT_RESPONSE_TO_CAMPTOTHECIN_UP	3806-08-01	22/12581	0.363636363636364	1.20202550996035	0.624584456128896	0.338250769430026	1	0.644193441507153	C1R/CBS/CSRNP2/GRB10/PIERCE1/SERTAD1/TP53INP1/TXNIP	8
COLIN_PILOCYTIC_ASTROCYTOMA_VS_GLIOBLASTOMA_DN	COLIN_PILOCYTIC_ASTROCYTOMA_VS_GLIOBLASTOMA_DN	COLIN_PILOCYTIC_ASTROCYTOMA_VS_GLIOBLASTOMA_DN	3806-08-01	22/12581	0.363636363636364	1.20202550996035	0.624584456128896	0.338250769430026	1	0.644193441507153	A2M/CRYGS/EDNRB/EGFR/FN1/PRRX1/SPP1/ZFAND6	8
HASLINGER_B_CLL_WITH_11Q23_DELETION	HASLINGER_B_CLL_WITH_11Q23_DELETION	HASLINGER_B_CLL_WITH_11Q23_DELETION	3806-08-01	22/12581	0.363636363636364	1.20202550996035	0.624584456128896	0.338250769430026	1	0.644193441507153	AHR/CNR1/CSPG5/DMXL2/GLRA2/HS3ST1/SIK3/SLC4A7	8
HOLLEMAN_PREDNISOLONE_RESISTANCE_B_ALL_UP	HOLLEMAN_PREDNISOLONE_RESISTANCE_B_ALL_UP	HOLLEMAN_PREDNISOLONE_RESISTANCE_B_ALL_UP	3806-08-01	22/12581	0.363636363636364	1.20202550996035	0.624584456128896	0.338250769430026	1	0.644193441507153	CDK2AP1/F8A1/HDGF/INTS15/NTAN1/PSRC1/TLE5/TMEM131L	8
MOOTHA_FFA_OXYDATION	MOOTHA_FFA_OXYDATION	MOOTHA_FFA_OXYDATION	3806-08-01	22/12581	0.363636363636364	1.20202550996035	0.624584456128896	0.338250769430026	1	0.644193441507153	ACAA2/ACADS/ACADSB/ACADVL/ACAT1/ACSL1/AMACR/CPT1A	8
NABA_MATRISOME_HIGHLY_METASTATIC_BREAST_CANCER_TUMOR_CELL_DERIVED	NABA_MATRISOME_HIGHLY_METASTATIC_BREAST_CANCER_TUMOR_CELL_DERIVED	NABA_MATRISOME_HIGHLY_METASTATIC_BREAST_CANCER_TUMOR_CELL_DERIVED	3806-08-01	22/12581	0.363636363636364	1.20202550996035	0.624584456128896	0.338250769430026	1	0.644193441507153	CCN2/EFEMP2/LTBP3/MFGE8/P4HTM/S100A10/SERPINE2/SRPX	8
PID_EPHRINB_REV_PATHWAY	PID_EPHRINB_REV_PATHWAY	PID_EPHRINB_REV_PATHWAY	3806-08-01	22/12581	0.363636363636364	1.20202550996035	0.624584456128896	0.338250769430026	1	0.644193441507153	EFNB1/EFNB2/ITGB3/MAPK8/PIK3R1/RGS3/SRC/TIAM1	8
PID_PRL_SIGNALING_EVENTS_PATHWAY	PID_PRL_SIGNALING_EVENTS_PATHWAY	PID_PRL_SIGNALING_EVENTS_PATHWAY	3806-08-01	22/12581	0.363636363636364	1.20202550996035	0.624584456128896	0.338250769430026	1	0.644193441507153	AGT/CCNA2/EGR1/MAPK3/PTP4A1/RABGGTA/RHOC/SRC	8
REACTOME_GLUTATHIONE_CONJUGATION	REACTOME_GLUTATHIONE_CONJUGATION	REACTOME_GLUTATHIONE_CONJUGATION	3806-08-01	22/12581	0.363636363636364	1.20202550996035	0.624584456128896	0.338250769430026	1	0.644193441507153	GCLC/GGT1/GGT7/GSS/GSTM3/GSTM4/MGST2/OPLAH	8
REACTOME_MYOGENESIS	REACTOME_MYOGENESIS	REACTOME_MYOGENESIS	3806-08-01	22/12581	0.363636363636364	1.20202550996035	0.624584456128896	0.338250769430026	1	0.644193441507153	BOC/CDH15/CDH4/CDON/NEO1/SPAG9/TCF12/TCF4	8
REACTOME_SULFUR_AMINO_ACID_METABOLISM	REACTOME_SULFUR_AMINO_ACID_METABOLISM	REACTOME_SULFUR_AMINO_ACID_METABOLISM	3806-08-01	22/12581	0.363636363636364	1.20202550996035	0.624584456128896	0.338250769430026	1	0.644193441507153	ADI1/CBS/CDO1/CSAD/CTH/GADL1/GOT1/SQOR	8
SHARMA_PILOCYTIC_ASTROCYTOMA_LOCATION_UP	SHARMA_PILOCYTIC_ASTROCYTOMA_LOCATION_UP	SHARMA_PILOCYTIC_ASTROCYTOMA_LOCATION_UP	3806-08-01	22/12581	0.363636363636364	1.20202550996035	0.624584456128896	0.338250769430026	1	0.644193441507153	APOBEC3G/GPC6/LUM/LY96/NR2E1/RARB/SLC38A6/TIFA	8
SIG_PIP3_SIGNALING_IN_B_LYMPHOCYTES	SIG_PIP3_SIGNALING_IN_B_LYMPHOCYTES	SIG_PIP3_SIGNALING_IN_B_LYMPHOCYTES	3806-08-01	22/12581	0.363636363636364	1.20202550996035	0.624584456128896	0.338250769430026	1	0.644193441507153	AKT2/AKT3/CYTH3/FLOT1/ITPR1/ITPR3/PDPK1/PPP1R13B	8
URS_ADIPOCYTE_DIFFERENTIATION_DN	URS_ADIPOCYTE_DIFFERENTIATION_DN	URS_ADIPOCYTE_DIFFERENTIATION_DN	3806-08-01	22/12581	0.363636363636364	1.20202550996035	0.624584456128896	0.338250769430026	1	0.644193441507153	ADORA1/COL6A1/DCN/FN1/LOXL1/LUM/THBS2/ZNF169	8
WP_HIPPOCAMPAL_SYNAPTOGENESIS_AND_NEUROGENESIS	WP_HIPPOCAMPAL_SYNAPTOGENESIS_AND_NEUROGENESIS	WP_HIPPOCAMPAL_SYNAPTOGENESIS_AND_NEUROGENESIS	3806-08-01	22/12581	0.363636363636364	1.20202550996035	0.624584456128896	0.338250769430026	1	0.644193441507153	BDNF/CAMK2B/DIO2/NRXN1/PPARGC1A/RPS6KA5/SYT12/SYT2	8
WP_NRF2ARE_REGULATION	WP_NRF2ARE_REGULATION	WP_NRF2ARE_REGULATION	3806-08-01	22/12581	0.363636363636364	1.20202550996035	0.624584456128896	0.338250769430026	1	0.644193441507153	GCLC/HMOX1/KEAP1/MAF/MAPK8/NQO1/SLC7A11/SRC	8
WP_OXIDATIVE_STRESS_RESPONSE	WP_OXIDATIVE_STRESS_RESPONSE	WP_OXIDATIVE_STRESS_RESPONSE	3806-08-01	22/12581	0.363636363636364	1.20202550996035	0.624584456128896	0.338250769430026	1	0.644193441507153	FOS/GCLC/HMOX1/MAOA/NFKB1/NQO1/SOD3/TXNRD2	8
YANG_BREAST_CANCER_ESR1_UP	YANG_BREAST_CANCER_ESR1_UP	YANG_BREAST_CANCER_ESR1_UP	3806-08-01	22/12581	0.363636363636364	1.20202550996035	0.624584456128896	0.338250769430026	1	0.644193441507153	CIRBP/GSTM3/INPP4B/P4HTM/TBC1D9/TNS2/WFS1/XBP1	8
KEGG_LEUKOCYTE_TRANSENDOTHELIAL_MIGRATION	KEGG_LEUKOCYTE_TRANSENDOTHELIAL_MIGRATION	KEGG_LEUKOCYTE_TRANSENDOTHELIAL_MIGRATION	21/3806	63/12581	0.333333333333333	1.10185671746365	0.533757053432993	0.340527540835219	1	0.64660080969662	ACTG1/ACTN1/ACTN2/AFDN/CDH5/CLDN11/EZR/F11R/ITGA4/JAM2/MSN/MYL5/PIK3R1/PRKCB/PTK2B/RAP1B/RAPGEF3/RAPGEF4/RASSF5/VASP/VCL	21
KEGG_PANCREATIC_CANCER	KEGG_PANCREATIC_CANCER	KEGG_PANCREATIC_CANCER	21/3806	63/12581	0.333333333333333	1.10185671746365	0.533757053432993	0.340527540835219	1	0.64660080969662	AKT2/AKT3/ARHGEF6/BAD/BCL2L1/CCND1/CDK6/E2F2/EGF/EGFR/JAK1/MAPK3/MAPK8/NFKB1/PIK3R1/RAC3/RALB/TGFA/TGFB3/VEGFA/VEGFB	21
PROVENZANI_METASTASIS_DN	PROVENZANI_METASTASIS_DN	PROVENZANI_METASTASIS_DN	36/3806	111/12581	0.324324324324324	1.07207680618085	0.502313611712308	0.341043008676967	1	0.64660080969662	AK4/ANXA6/ARL4C/BCAT2/BLVRB/BMP7/CCND1/CD44/COPS6/CTDSPL/CYP51A1/EGFR/ERCC1/FAM171A1/FTL/GPD1L/HOXB6/HSPB1/IFITM2/IFITM3/MAOB/NFE2L3/NMI/P4HA2/PDE4D/PDGFC/PLOD3/PON2/PSMB9/RCN1/RRAS/S100A11/SLC2A1/SPATS2L/STXBP6/TRIP6	36
BREDEMEYER_RAG_SIGNALING_NOT_VIA_ATM_DN	BREDEMEYER_RAG_SIGNALING_NOT_VIA_ATM_DN	BREDEMEYER_RAG_SIGNALING_NOT_VIA_ATM_DN	15/3806	44/12581	0.340909090909091	1.12689891558783	0.555313953375228	0.341397165022212	1	0.64660080969662	ABCA1/ABHD14A/CENPA/DUSP3/KREMEN1/LIFR/PCBP4/PDZD2/RNF122/SLC11A2/SLC15A2/SNX10/SULT1A1/TF/TMEM100	15
DIRMEIER_LMP1_RESPONSE_LATE_UP	DIRMEIER_LMP1_RESPONSE_LATE_UP	DIRMEIER_LMP1_RESPONSE_LATE_UP	15/3806	44/12581	0.340909090909091	1.12689891558783	0.555313953375228	0.341397165022212	1	0.64660080969662	ADGRE5/AHDC1/ANP32A/CFLAR/FEZ1/HMOX1/JADE2/LITAF/MDFIC/NFKB1/SLC7A1/SLC7A5/TNFRSF1B/TRAF1/TRIP10	15
NUTT_GBM_VS_AO_GLIOMA_UP	NUTT_GBM_VS_AO_GLIOMA_UP	NUTT_GBM_VS_AO_GLIOMA_UP	15/3806	44/12581	0.340909090909091	1.12689891558783	0.555313953375228	0.341397165022212	1	0.64660080969662	AQP4/BTN3A2/CHL1/CLIC1/GAP43/HLA-F/IGFBP5/ITGB4/LDHA/MAOB/MSN/RHOC/SH3GLB1/SMOX/VIM	15
BURTON_ADIPOGENESIS_3	BURTON_ADIPOGENESIS_3	BURTON_ADIPOGENESIS_3	31/3806	95/12581	0.326315789473684	1.0786597339381	0.506820018488154	0.342097054568215	1	0.64660080969662	ABCA1/AURKA/BIRC5/CCNB1/CCNB2/CD4/CDCA8/CSRP2/DLGAP5/DTYMK/E2F8/H2AC4/IL13RA1/IMPDH2/INCENP/KIF20A/KLF5/MCM2/MCM5/MKI67/NQO1/NUSAP1/OSMR/PLK1/PNP/PRC1/RACGAP1/RAD51AP1/SMC2/TFDP1/VCAN	31
FIGUEROA_AML_METHYLATION_CLUSTER_5_DN	FIGUEROA_AML_METHYLATION_CLUSTER_5_DN	FIGUEROA_AML_METHYLATION_CLUSTER_5_DN	3806-07-01	19/12581	0.368421052631579	1.21784163509141	0.62580559842876	0.3434184253348	1	0.64660080969662	ARID5B/ASXL3/CHRNA1/EFHD2/HOXA10/PLXNA4/TIAM1	7
GESERICK_TERT_TARGETS_DN	GESERICK_TERT_TARGETS_DN	GESERICK_TERT_TARGETS_DN	3806-07-01	19/12581	0.368421052631579	1.21784163509141	0.62580559842876	0.3434184253348	1	0.64660080969662	DUSP6/EGR2/ELN/GADD45B/KLF9/NFIL3/ZFP36	7
GUENTHER_GROWTH_SPHERICAL_VS_ADHERENT_UP	GUENTHER_GROWTH_SPHERICAL_VS_ADHERENT_UP	GUENTHER_GROWTH_SPHERICAL_VS_ADHERENT_UP	3806-07-01	19/12581	0.368421052631579	1.21784163509141	0.62580559842876	0.3434184253348	1	0.64660080969662	ADGRG1/CELSR2/CSPG5/MAP2/METRN/PCSK1N/SHC3	7
KEGG_DORSO_VENTRAL_AXIS_FORMATION	KEGG_DORSO_VENTRAL_AXIS_FORMATION	KEGG_DORSO_VENTRAL_AXIS_FORMATION	3806-07-01	19/12581	0.368421052631579	1.21784163509141	0.62580559842876	0.3434184253348	1	0.64660080969662	CPEB1/EGFR/ETV6/FMN2/MAPK3/NOTCH4/SPIRE1	7
KEGG_MEDICUS_REFERENCE_ORGANIZATION_OF_THE_OUTER_KINETOCHORE	KEGG_MEDICUS_REFERENCE_ORGANIZATION_OF_THE_OUTER_KINETOCHORE	KEGG_MEDICUS_REFERENCE_ORGANIZATION_OF_THE_OUTER_KINETOCHORE	3806-07-01	19/12581	0.368421052631579	1.21784163509141	0.62580559842876	0.3434184253348	1	0.64660080969662	BIRC5/CDCA8/INCENP/NDC80/NUF2/SPC24/SPC25	7
LANDIS_ERBB2_BREAST_TUMORS_65_UP	LANDIS_ERBB2_BREAST_TUMORS_65_UP	LANDIS_ERBB2_BREAST_TUMORS_65_UP	3806-07-01	19/12581	0.368421052631579	1.21784163509141	0.62580559842876	0.3434184253348	1	0.64660080969662	CRADD/DSG2/DUSP6/IGF2R/NDST1/PERP/WSB2	7
MARIADASON_RESPONSE_TO_CURCUMIN_SULINDAC_5	MARIADASON_RESPONSE_TO_CURCUMIN_SULINDAC_5	MARIADASON_RESPONSE_TO_CURCUMIN_SULINDAC_5	3806-07-01	19/12581	0.368421052631579	1.21784163509141	0.62580559842876	0.3434184253348	1	0.64660080969662	ACADS/BCL2L12/IFIT1/ME1/PSMB5/XBP1/XPOT	7
REACTOME_FOXO_MEDIATED_TRANSCRIPTION_OF_OXIDATIVE_STRESS_METABOLIC_AND_NEURONAL_GENES	REACTOME_FOXO_MEDIATED_TRANSCRIPTION_OF_OXIDATIVE_STRESS_METABOLIC_AND_NEURONAL_GENES	REACTOME_FOXO_MEDIATED_TRANSCRIPTION_OF_OXIDATIVE_STRESS_METABOLIC_AND_NEURONAL_GENES	3806-07-01	19/12581	0.368421052631579	1.21784163509141	0.62580559842876	0.3434184253348	1	0.64660080969662	ABCA6/ATXN3/FBXO32/FOXO1/PLXNA4/PPARGC1A/SREBF1	7
REACTOME_SIGNAL_TRANSDUCTION_BY_L1	REACTOME_SIGNAL_TRANSDUCTION_BY_L1	REACTOME_SIGNAL_TRANSDUCTION_BY_L1	3806-07-01	19/12581	0.368421052631579	1.21784163509141	0.62580559842876	0.3434184253348	1	0.64660080969662	EGFR/FGFR1/ITGB3/L1CAM/MAPK3/NRP1/PAK1	7
WANG_RESPONSE_TO_BEXAROTENE_DN	WANG_RESPONSE_TO_BEXAROTENE_DN	WANG_RESPONSE_TO_BEXAROTENE_DN	3806-07-01	19/12581	0.368421052631579	1.21784163509141	0.62580559842876	0.3434184253348	1	0.64660080969662	ARHGAP20/CPNE8/FGF12/FLT3LG/RAB32/RAD51AP1/SERPINA3	7
WINNEPENNINCKX_MELANOMA_METASTASIS_DN	WINNEPENNINCKX_MELANOMA_METASTASIS_DN	WINNEPENNINCKX_MELANOMA_METASTASIS_DN	3806-07-01	19/12581	0.368421052631579	1.21784163509141	0.62580559842876	0.3434184253348	1	0.64660080969662	CXCL14/DHRS1/HOXA9/ST6GALNAC6/ST7-AS1/TOM1L2/TXNIP	7
WU_HBX_TARGETS_1_DN	WU_HBX_TARGETS_1_DN	WU_HBX_TARGETS_1_DN	3806-07-01	19/12581	0.368421052631579	1.21784163509141	0.62580559842876	0.3434184253348	1	0.64660080969662	BCL2L1/EIF2AK2/MAP2K3/MAP3K1/NCOA3/PRKCD/RYBP	7
YORDY_RECIPROCAL_REGULATION_BY_ETS1_AND_SP100_UP	YORDY_RECIPROCAL_REGULATION_BY_ETS1_AND_SP100_UP	YORDY_RECIPROCAL_REGULATION_BY_ETS1_AND_SP100_UP	3806-07-01	19/12581	0.368421052631579	1.21784163509141	0.62580559842876	0.3434184253348	1	0.64660080969662	ARRB1/MYCL/RASSF2/SAPCD2/SCARA3/SIRPA/VSIG10	7
WP_ENDOMETRIAL_CANCER	WP_ENDOMETRIAL_CANCER	WP_ENDOMETRIAL_CANCER	20/3806	60/12581	0.333333333333333	1.10185671746365	0.520831141254069	0.346301041475855	1	0.64660080969662	AKT2/AKT3/APC2/BAD/CCND1/EGF/EGFR/FGF1/FGFR1/FGFR2/FGFR3/FOS/GADD45B/LEF1/MAPK3/MYC/PDPK1/PIK3R1/TCF7/TCF7L1	20
KEGG_LONG_TERM_DEPRESSION	KEGG_LONG_TERM_DEPRESSION	KEGG_LONG_TERM_DEPRESSION	14/3806	41/12581	0.341463414634146	1.12873127154813	0.543723832118917	0.347483405873355	1	0.64660080969662	GNAS/GRIA1/GRIA3/GRM1/IGF1R/ITPR1/ITPR3/JMJD7-PLA2G4B/MAPK3/PLA2G3/PLA2G4A/PLA2G4B/PLCB1/PRKCB	14
BLANCO_MELO_MERS_COV_INFECTION_MCR5_CELLS_DN	BLANCO_MELO_MERS_COV_INFECTION_MCR5_CELLS_DN	BLANCO_MELO_MERS_COV_INFECTION_MCR5_CELLS_DN	3806-06-01	16/12581	0.375	1.23958880714661	0.631533539623125	0.348491078746037	1	0.64660080969662	CYTL1/FIBIN/GPRC5A/PLAT/SELENOP/SERPINA3	6
CEBALLOS_TARGETS_OF_TP53_AND_MYC_UP	CEBALLOS_TARGETS_OF_TP53_AND_MYC_UP	CEBALLOS_TARGETS_OF_TP53_AND_MYC_UP	3806-06-01	16/12581	0.375	1.23958880714661	0.631533539623125	0.348491078746037	1	0.64660080969662	ACSL1/CD55/CTH/MYC/UAP1/ZNF532	6
FINETTI_BREAST_CANCER_KINOME_RED	FINETTI_BREAST_CANCER_KINOME_RED	FINETTI_BREAST_CANCER_KINOME_RED	3806-06-01	16/12581	0.375	1.23958880714661	0.631533539623125	0.348491078746037	1	0.64660080969662	AURKA/BUB1B/NEK2/PBK/PLK1/PLK4	6
HOEGERKORP_CD44_TARGETS_DIRECT_UP	HOEGERKORP_CD44_TARGETS_DIRECT_UP	HOEGERKORP_CD44_TARGETS_DIRECT_UP	3806-06-01	16/12581	0.375	1.23958880714661	0.631533539623125	0.348491078746037	1	0.64660080969662	AFAP1/CDKL5/CFI/GCNT2/RGS3/SH3BP2	6
KEGG_MEDICUS_REFERENCE_REGULATION_OF_GF_RTK_RAS_ERK_SIGNALING_PTP	KEGG_MEDICUS_REFERENCE_REGULATION_OF_GF_RTK_RAS_ERK_SIGNALING_PTP	KEGG_MEDICUS_REFERENCE_REGULATION_OF_GF_RTK_RAS_ERK_SIGNALING_PTP	3806-06-01	16/12581	0.375	1.23958880714661	0.631533539623125	0.348491078746037	1	0.64660080969662	DUSP16/DUSP3/DUSP6/DUSP8/MAPK3/MAPK8	6
MALTA_CURATED_STEMNESS_MARKERS	MALTA_CURATED_STEMNESS_MARKERS	MALTA_CURATED_STEMNESS_MARKERS	3806-06-01	16/12581	0.375	1.23958880714661	0.631533539623125	0.348491078746037	1	0.64660080969662	ABCG2/CD44/KDM5B/MYC/SOX2/TWIST1	6
PARK_TRETINOIN_RESPONSE_AND_PML_RARA_FUSION	PARK_TRETINOIN_RESPONSE_AND_PML_RARA_FUSION	PARK_TRETINOIN_RESPONSE_AND_PML_RARA_FUSION	3806-06-01	16/12581	0.375	1.23958880714661	0.631533539623125	0.348491078746037	1	0.64660080969662	ELF4/LITAF/PIM1/PKN1/RARG/TNFRSF1B	6
REACTOME_EPHRIN_SIGNALING	REACTOME_EPHRIN_SIGNALING	REACTOME_EPHRIN_SIGNALING	3806-06-01	16/12581	0.375	1.23958880714661	0.631533539623125	0.348491078746037	1	0.64660080969662	ARHGEF7/EFNB1/EFNB2/GIT1/PAK1/SRC	6
REACTOME_INTERLEUKIN_6_FAMILY_SIGNALING	REACTOME_INTERLEUKIN_6_FAMILY_SIGNALING	REACTOME_INTERLEUKIN_6_FAMILY_SIGNALING	3806-06-01	16/12581	0.375	1.23958880714661	0.631533539623125	0.348491078746037	1	0.64660080969662	IL6R/JAK1/LIF/LIFR/OSMR/SOCS3	6
REACTOME_SYNTHESIS_OF_GLYCOSYLPHOSPHATIDYLINOSITOL_GPI	REACTOME_SYNTHESIS_OF_GLYCOSYLPHOSPHATIDYLINOSITOL_GPI	REACTOME_SYNTHESIS_OF_GLYCOSYLPHOSPHATIDYLINOSITOL_GPI	3806-06-01	16/12581	0.375	1.23958880714661	0.631533539623125	0.348491078746037	1	0.64660080969662	PIGB/PIGC/PIGH/PIGM/PIGN/PIGP	6
REACTOME_TRIGLYCERIDE_METABOLISM	REACTOME_TRIGLYCERIDE_METABOLISM	REACTOME_TRIGLYCERIDE_METABOLISM	3806-06-01	16/12581	0.375	1.23958880714661	0.631533539623125	0.348491078746037	1	0.64660080969662	CAV1/DGAT1/GPAM/GPD2/MGLL/PLIN3	6
SA_PTEN_PATHWAY	SA_PTEN_PATHWAY	SA_PTEN_PATHWAY	3806-06-01	16/12581	0.375	1.23958880714661	0.631533539623125	0.348491078746037	1	0.64660080969662	AKT2/AKT3/BPNT1/MAPK3/PDPK1/PTK2B	6
TIAN_TNF_SIGNALING_NOT_VIA_NFKB	TIAN_TNF_SIGNALING_NOT_VIA_NFKB	TIAN_TNF_SIGNALING_NOT_VIA_NFKB	3806-06-01	16/12581	0.375	1.23958880714661	0.631533539623125	0.348491078746037	1	0.64660080969662	EGR1/EXT1/JUN/PDE8B/RGS16/TIPARP	6
WP_DISORDERS_OF_FOLATE_METABOLISM_AND_TRANSPORT	WP_DISORDERS_OF_FOLATE_METABOLISM_AND_TRANSPORT	WP_DISORDERS_OF_FOLATE_METABOLISM_AND_TRANSPORT	3806-06-01	16/12581	0.375	1.23958880714661	0.631533539623125	0.348491078746037	1	0.64660080969662	ALDH1L2/ATIC/MTHFS/SHMT1/SHMT2/SLC19A1	6
WP_DOPAMINERGIC_NEUROGENESIS	WP_DOPAMINERGIC_NEUROGENESIS	WP_DOPAMINERGIC_NEUROGENESIS	3806-06-01	16/12581	0.375	1.23958880714661	0.631533539623125	0.348491078746037	1	0.64660080969662	DDC/GLI1/NEUROD1/NKX2-2/SHH/SOX2	6
WP_INVOLVEMENT_OF_SECRETASE_IN_NEURODEGENERATIVE_DISEASES	WP_INVOLVEMENT_OF_SECRETASE_IN_NEURODEGENERATIVE_DISEASES	WP_INVOLVEMENT_OF_SECRETASE_IN_NEURODEGENERATIVE_DISEASES	3806-06-01	16/12581	0.375	1.23958880714661	0.631533539623125	0.348491078746037	1	0.64660080969662	AKT2/AKT3/BDNF/LGMN/MAOB/NTRK2	6
WP_MFAP5_EFFECT_ON_PERMEABILITY_AND_MOTILITY_OF_ENDOTHELIAL_CELLS_VIA_CYTOSKELETON_REARRANGEMENT	WP_MFAP5_EFFECT_ON_PERMEABILITY_AND_MOTILITY_OF_ENDOTHELIAL_CELLS_VIA_CYTOSKELETON_REARRANGEMENT	WP_MFAP5_EFFECT_ON_PERMEABILITY_AND_MOTILITY_OF_ENDOTHELIAL_CELLS_VIA_CYTOSKELETON_REARRANGEMENT	3806-06-01	16/12581	0.375	1.23958880714661	0.631533539623125	0.348491078746037	1	0.64660080969662	ACTN1/ITGB3/ITPR1/JUN/MAPK3/VCL	6
WP_RELATIONSHIP_BETWEEN_INFLAMMATION_COX2_AND_EGFR	WP_RELATIONSHIP_BETWEEN_INFLAMMATION_COX2_AND_EGFR	WP_RELATIONSHIP_BETWEEN_INFLAMMATION_COX2_AND_EGFR	3806-06-01	16/12581	0.375	1.23958880714661	0.631533539623125	0.348491078746037	1	0.64660080969662	AKT2/AKT3/CYP19A1/EGFR/MAPK3/SRC	6
WP_SARS_CORONAVIRUS_AND_INNATE_IMMUNITY	WP_SARS_CORONAVIRUS_AND_INNATE_IMMUNITY	WP_SARS_CORONAVIRUS_AND_INNATE_IMMUNITY	3806-06-01	16/12581	0.375	1.23958880714661	0.631533539623125	0.348491078746037	1	0.64660080969662	IFIH1/IKBKE/IRF3/JAK1/TICAM1/TLR3	6
STEIN_ESRRA_TARGETS_UP	STEIN_ESRRA_TARGETS_UP	STEIN_ESRRA_TARGETS_UP	109/3806	348/12581	0.313218390804598	1.03536536382361	0.440608036614306	0.349132538090338	1	0.64660080969662	ABCB7/ABCB9/ABLIM1/ACAA2/ACADSB/ACAT1/ACY1/ADCY1/AIFM1/AK1/ALDOC/ANKRD28/ANXA6/AP5M1/ATP1B1/ATP5MC1/AURKA/B4GALT5/BDH2/C4orf19/CAPRIN2/CEP70/CFLAR/CISD1/CKMT1B/COQ3/COX10/CPT1A/CYTH1/DCTPP1/DGAT1/DSG2/DUSP22/EBP/ECSIT/EGLN3/ENDOG/EPOR/GDF15/GFPT2/GM2A/GOT1/GSTM4/IDH3A/IQSEC1/ISCA1/ISOC2/KIAA0040/LIFR/MARCHF3/MGST2/MINDY1/MIPEP/MMACHC/MRPL11/MRPL15/MRPL34/MTARC2/MTRF1/NAGPA/NDRG2/NDRG4/NDUFA9/NDUFS2/NDUFS4/NDUFS7/NFU1/NNT/NPM3/NUDT3/NXF1/OPLAH/PCGF1/PDHX/PLCXD1/PLIN3/PXMP4/QRSL1/RAP1GAP2/RASA4/RHOQ/RNASET2/SETMAR/SIK1/SIRT5/SLC16A1/SLC25A12/SLC25A4/SMC2/SOCS2/SPTLC2/ST6GALNAC4/STEAP3/STX18/SUCLG1/SYNGR1/TACO1/TBX2/TEX2/TMC6/TMT1A/TMX4/TRIM14/TRIM2/UGP2/VEGFA/VPS9D1/YIPF2/ZNF576	109
REACTOME_METABOLISM_OF_CARBOHYDRATES_AND_CARBOHYDRATE_DERIVATIVES	REACTOME_METABOLISM_OF_CARBOHYDRATES_AND_CARBOHYDRATE_DERIVATIVES	REACTOME_METABOLISM_OF_CARBOHYDRATES_AND_CARBOHYDRATE_DERIVATIVES	69/3806	218/12581	0.31651376146789	1.04625844272925	0.453741466629307	0.349244388706195	1	0.64660080969662	ALDOC/ARSB/B3GAT1/B3GNT7/B4GALT2/B4GALT5/B4GALT6/BGN/BPGM/CD44/CEMIP/CHST15/CHST3/CHST6/CHST7/CHSY3/CSGALNACT1/CSPG4/CSPG5/DCN/DCXR/ENO3/EXT1/EXT2/FUT4/FUT9/GALK1/GALM/GALNS/GLB1L2/GLCE/GNPDA1/GPC1/GPC2/GPC4/GPC6/GYG2/HGSNAT/HK2/HPSE/HS3ST1/HS3ST3A1/HS3ST3B1/HS6ST1/HS6ST2/LUM/MAN2B1/NDST1/NDST2/NUP205/NUP35/PCK2/PFKFB2/PGM2L1/PHKA1/PHKA2/SDC1/SDC3/SLC2A1/SLC35D2/SLC37A1/SORD/ST3GAL1/ST3GAL4/ST3GAL6/ST6GALNAC6/UGP2/UXS1/VCAN	69
SHAFFER_IRF4_TARGETS_IN_ACTIVATED_DENDRITIC_CELL	SHAFFER_IRF4_TARGETS_IN_ACTIVATED_DENDRITIC_CELL	SHAFFER_IRF4_TARGETS_IN_ACTIVATED_DENDRITIC_CELL	19/3806	57/12581	0.333333333333333	1.10185671746365	0.507582598104721	0.352312803131304	1	0.64660080969662	APOBEC3B/AURKA/CAV1/DDHD2/ELL2/FADS1/FHL1/GTF2IRD1/HIVEP2/ISG20/MSMO1/PAICS/SEPTIN11/ST6GAL1/TAF9B/TCERG1/TNFAIP3/UAP1/UCK2	19
MENSE_HYPOXIA_UP	MENSE_HYPOXIA_UP	MENSE_HYPOXIA_UP	29/3806	89/12581	0.325842696629214	1.07709589235211	0.480685924308883	0.352834651507862	1	0.64660080969662	ABCB6/ADM/ALDOC/ANKRD37/ATF3/BHLHE41/BNIP3L/CEBPD/EEF1AKMT3/ELL2/ENSG00000291149/FAM13A/HK2/KDM3A/KLHL24/LCORL/MAFF/NFIL3/OSMR/P4HA1/P4HA2/PLOD2/PRELID2/SCD/SERGEF/STARD4/THAP8/TIPARP/VEGFA	29
BIOCARTA_CD40_PATHWAY	BIOCARTA_CD40_PATHWAY	BIOCARTA_CD40_PATHWAY	3806-05-01	13/12581	0.384615384615385	1.27137313553499	0.644698400547644	0.353230900111048	1	0.64660080969662	MAP3K1/MAP3K14/NFKB1/NFKBIA/TNFAIP3	5
BIOCARTA_GCR_PATHWAY	BIOCARTA_GCR_PATHWAY	BIOCARTA_GCR_PATHWAY	3806-05-01	13/12581	0.384615384615385	1.27137313553499	0.644698400547644	0.353230900111048	1	0.64660080969662	ANXA1/GNAS/NFKB1/NPPA/PIK3R1	5
BIOCARTA_TID_PATHWAY	BIOCARTA_TID_PATHWAY	BIOCARTA_TID_PATHWAY	3806-05-01	13/12581	0.384615384615385	1.27137313553499	0.644698400547644	0.353230900111048	1	0.64660080969662	IFNGR2/NFKB1/NFKBIA/TAX1BP3/TNFRSF1B	5
DAVICIONI_PAX_FOXO1_SIGNATURE_IN_ARMS_DN	DAVICIONI_PAX_FOXO1_SIGNATURE_IN_ARMS_DN	DAVICIONI_PAX_FOXO1_SIGNATURE_IN_ARMS_DN	3806-05-01	13/12581	0.384615384615385	1.27137313553499	0.644698400547644	0.353230900111048	1	0.64660080969662	CCL2/PLK2/RGS2/TCF4/TRIL	5
DAZARD_UV_RESPONSE_CLUSTER_G4	DAZARD_UV_RESPONSE_CLUSTER_G4	DAZARD_UV_RESPONSE_CLUSTER_G4	3806-05-01	13/12581	0.384615384615385	1.27137313553499	0.644698400547644	0.353230900111048	1	0.64660080969662	GADD45B/H1-10/TUBB3/XBP1/ZFP36	5
GEISS_RESPONSE_TO_DSRNA_DN	GEISS_RESPONSE_TO_DSRNA_DN	GEISS_RESPONSE_TO_DSRNA_DN	3806-05-01	13/12581	0.384615384615385	1.27137313553499	0.644698400547644	0.353230900111048	1	0.64660080969662	MEIS1/PCK2/PLAU/PRKAR1B/TP53I3	5
GILMORE_CORE_NFKB_PATHWAY	GILMORE_CORE_NFKB_PATHWAY	GILMORE_CORE_NFKB_PATHWAY	3806-05-01	13/12581	0.384615384615385	1.27137313553499	0.644698400547644	0.353230900111048	1	0.64660080969662	BCL3/IKBKE/NFKB1/NFKBIA/NFKBIE	5
JIANG_MELANOMA_TRM_HIGH_SURVIVAL_22_GENE_SIGNATURE	JIANG_MELANOMA_TRM_HIGH_SURVIVAL_22_GENE_SIGNATURE	JIANG_MELANOMA_TRM_HIGH_SURVIVAL_22_GENE_SIGNATURE	3806-05-01	13/12581	0.384615384615385	1.27137313553499	0.644698400547644	0.353230900111048	1	0.64660080969662	GIMAP2/HAPLN3/MKI67/PRKAR2B/SLC25A12	5
KEGG_MEDICUS_REFERENCE_CA2_ENTRY_VOLTAGE_GATED_CA2_CHANNEL	KEGG_MEDICUS_REFERENCE_CA2_ENTRY_VOLTAGE_GATED_CA2_CHANNEL	KEGG_MEDICUS_REFERENCE_CA2_ENTRY_VOLTAGE_GATED_CA2_CHANNEL	3806-05-01	13/12581	0.384615384615385	1.27137313553499	0.644698400547644	0.353230900111048	1	0.64660080969662	CACNA1E/CACNA2D1/CACNB3/CACNB4/CACNG4	5
KEGG_MEDICUS_REFERENCE_CHOLESTEROL_BIOSYNTHESIS	KEGG_MEDICUS_REFERENCE_CHOLESTEROL_BIOSYNTHESIS	KEGG_MEDICUS_REFERENCE_CHOLESTEROL_BIOSYNTHESIS	3806-05-01	13/12581	0.384615384615385	1.27137313553499	0.644698400547644	0.353230900111048	1	0.64660080969662	CYP51A1/EBP/LBR/MSMO1/TM7SF2	5
KEGG_MEDICUS_REFERENCE_EGF_EGFR_PLCG_CAMK_SIGNALING_PATHWAY	KEGG_MEDICUS_REFERENCE_EGF_EGFR_PLCG_CAMK_SIGNALING_PATHWAY	KEGG_MEDICUS_REFERENCE_EGF_EGFR_PLCG_CAMK_SIGNALING_PATHWAY	3806-05-01	13/12581	0.384615384615385	1.27137313553499	0.644698400547644	0.353230900111048	1	0.64660080969662	CAMK1D/CAMK1G/CAMK2B/EGF/EGFR	5
KEGG_MEDICUS_REFERENCE_EGF_EGFR_PLCG_ERK_SIGNALING_PATHWAY	KEGG_MEDICUS_REFERENCE_EGF_EGFR_PLCG_ERK_SIGNALING_PATHWAY	KEGG_MEDICUS_REFERENCE_EGF_EGFR_PLCG_ERK_SIGNALING_PATHWAY	3806-05-01	13/12581	0.384615384615385	1.27137313553499	0.644698400547644	0.353230900111048	1	0.64660080969662	CCND1/EGF/EGFR/MAPK3/PRKCB	5
KEGG_MEDICUS_REFERENCE_IGF_IGFR_PI3K_NFKB_SIGNALING_PATHWAY	KEGG_MEDICUS_REFERENCE_IGF_IGFR_PI3K_NFKB_SIGNALING_PATHWAY	KEGG_MEDICUS_REFERENCE_IGF_IGFR_PI3K_NFKB_SIGNALING_PATHWAY	3806-05-01	13/12581	0.384615384615385	1.27137313553499	0.644698400547644	0.353230900111048	1	0.64660080969662	AKT2/AKT3/IGF1R/NFKB1/NFKBIA	5
KEGG_PRIMARY_IMMUNODEFICIENCY	KEGG_PRIMARY_IMMUNODEFICIENCY	KEGG_PRIMARY_IMMUNODEFICIENCY	3806-05-01	13/12581	0.384615384615385	1.27137313553499	0.644698400547644	0.353230900111048	1	0.64660080969662	CD4/CIITA/RAG1/TAP1/TAP2	5
PIONTEK_PKD1_TARGETS_DN	PIONTEK_PKD1_TARGETS_DN	PIONTEK_PKD1_TARGETS_DN	3806-05-01	13/12581	0.384615384615385	1.27137313553499	0.644698400547644	0.353230900111048	1	0.64660080969662	CCNA2/CLDN11/H2AC7/H2AC8/PDGFA	5
REACTOME_DEGRADATION_OF_CYSTEINE_AND_HOMOCYSTEINE	REACTOME_DEGRADATION_OF_CYSTEINE_AND_HOMOCYSTEINE	REACTOME_DEGRADATION_OF_CYSTEINE_AND_HOMOCYSTEINE	3806-05-01	13/12581	0.384615384615385	1.27137313553499	0.644698400547644	0.353230900111048	1	0.64660080969662	CDO1/CSAD/CTH/GADL1/SQOR	5
REACTOME_DOPAMINE_NEUROTRANSMITTER_RELEASE_CYCLE	REACTOME_DOPAMINE_NEUROTRANSMITTER_RELEASE_CYCLE	REACTOME_DOPAMINE_NEUROTRANSMITTER_RELEASE_CYCLE	3806-05-01	13/12581	0.384615384615385	1.27137313553499	0.644698400547644	0.353230900111048	1	0.64660080969662	APBA1/PPFIA3/STXBP1/SYN1/UNC13B	5
REACTOME_TRAF3_DEPENDENT_IRF_ACTIVATION_PATHWAY	REACTOME_TRAF3_DEPENDENT_IRF_ACTIVATION_PATHWAY	REACTOME_TRAF3_DEPENDENT_IRF_ACTIVATION_PATHWAY	3806-05-01	13/12581	0.384615384615385	1.27137313553499	0.644698400547644	0.353230900111048	1	0.64660080969662	IFIH1/IKBKE/IRF3/IRF7/TRIM25	5
REACTOME_TRANSPORT_OF_CONNEXONS_TO_THE_PLASMA_MEMBRANE	REACTOME_TRANSPORT_OF_CONNEXONS_TO_THE_PLASMA_MEMBRANE	REACTOME_TRANSPORT_OF_CONNEXONS_TO_THE_PLASMA_MEMBRANE	3806-05-01	13/12581	0.384615384615385	1.27137313553499	0.644698400547644	0.353230900111048	1	0.64660080969662	GJA1/GJB2/TUBA4A/TUBA8/TUBB3	5
STREICHER_LSM1_TARGETS_DN	STREICHER_LSM1_TARGETS_DN	STREICHER_LSM1_TARGETS_DN	3806-05-01	13/12581	0.384615384615385	1.27137313553499	0.644698400547644	0.353230900111048	1	0.64660080969662	FST/FZD8/ID1/IL1RAP/SFRP1	5
WU_HBX_TARGETS_3_UP	WU_HBX_TARGETS_3_UP	WU_HBX_TARGETS_3_UP	3806-05-01	13/12581	0.384615384615385	1.27137313553499	0.644698400547644	0.353230900111048	1	0.64660080969662	CDKN3/FAS/MYC/TFAP4/VCL	5
SCIBETTA_KDM5B_TARGETS_DN	SCIBETTA_KDM5B_TARGETS_DN	SCIBETTA_KDM5B_TARGETS_DN	24/3806	73/12581	0.328767123287671	1.08676278982717	0.489612110945026	0.353458191294239	1	0.64660080969662	AP4S1/ARL6IP5/AURKA/BUB1B/CAV1/CCNB1/CDCA3/DLGAP5/ECT2/EPB41L1/FHL1/ISG15/JADE2/KDM5B/LGALS3BP/LIMCH1/LRCH4/NDC80/NEDD9/PBK/PIR/SERINC5/SKP2/TNFSF13	24
WALLACE_PROSTATE_CANCER_RACE_DN	WALLACE_PROSTATE_CANCER_RACE_DN	WALLACE_PROSTATE_CANCER_RACE_DN	24/3806	73/12581	0.328767123287671	1.08676278982717	0.489612110945026	0.353458191294239	1	0.64660080969662	ADI1/CHKA/CKMT1B/COPG2IT1/CSGALNACT1/ELOVL6/ENOSF1/GLTP/LIMCH1/MAPK8/MEST/NQO1/PCLO/PLOD2/PTK7/RABIF/RTN1/SERF1A/SRD5A3/TRIM2/TSGA10/VANGL1/ZMYND8/ZNF467	24
CHEN_HOXA5_TARGETS_9HR_DN	CHEN_HOXA5_TARGETS_9HR_DN	CHEN_HOXA5_TARGETS_9HR_DN	13/3806	38/12581	0.342105263157895	1.13085294687059	0.532017287675543	0.353869327472418	1	0.64660080969662	ANP32A/AP1S1/EHD2/GM2A/H2AX/LOXL1/PLPP2/SERPINH1/SKP2/SLC29A1/ST6GALNAC4/SYNE3/TRIM34	13
JAEGER_METASTASIS_UP	JAEGER_METASTASIS_UP	JAEGER_METASTASIS_UP	13/3806	38/12581	0.342105263157895	1.13085294687059	0.532017287675543	0.353869327472418	1	0.64660080969662	ADAM12/AURKA/BGN/ENPP1/FN1/MERTK/MET/NNT/PLOD2/SCHIP1/SPP1/SULF1/THBS4	13
KEGG_GLYCOLYSIS_GLUCONEOGENESIS	KEGG_GLYCOLYSIS_GLUCONEOGENESIS	KEGG_GLYCOLYSIS_GLUCONEOGENESIS	13/3806	38/12581	0.342105263157895	1.13085294687059	0.532017287675543	0.353869327472418	1	0.64660080969662	ACSS1/ACSS2/ALDH1A3/ALDH1B1/ALDH3B1/ALDOC/BPGM/ENO3/GALM/HK2/LDHA/LDHB/PCK2	13
NAKAYAMA_FRA2_TARGETS	NAKAYAMA_FRA2_TARGETS	NAKAYAMA_FRA2_TARGETS	13/3806	38/12581	0.342105263157895	1.13085294687059	0.532017287675543	0.353869327472418	1	0.64660080969662	BCL6/CDK2AP1/CHN1/CLEC2B/FBXO32/HSPA1B/KLHL24/LGMN/LGR4/MDM2/RGS2/SPSB3/TFPI	13
THILLAINADESAN_ZNF217_TARGETS_UP	THILLAINADESAN_ZNF217_TARGETS_UP	THILLAINADESAN_ZNF217_TARGETS_UP	13/3806	38/12581	0.342105263157895	1.13085294687059	0.532017287675543	0.353869327472418	1	0.64660080969662	CAMK2N1/CDC25C/CDCA8/DCXR/FGFRL1/HAUS3/KCTD15/LBR/LMNB1/PRR11/RAC3/RAD51AP1/ZNF395	13
AMIT_EGF_RESPONSE_20_MCF10A	AMIT_EGF_RESPONSE_20_MCF10A	AMIT_EGF_RESPONSE_20_MCF10A	3806-04-01	10/12581	0.4	1.32222806095638	0.671320013541535	0.357094729678918	1	0.64660080969662	MDFI/MMP14/SCD/THBS1	4
BIOCARTA_BTG2_PATHWAY	BIOCARTA_BTG2_PATHWAY	BIOCARTA_BTG2_PATHWAY	3806-04-01	10/12581	0.4	1.32222806095638	0.671320013541535	0.357094729678918	1	0.64660080969662	BTG1/CCND1/FGF1/HOXB9	4
BIOCARTA_IL7_PATHWAY	BIOCARTA_IL7_PATHWAY	BIOCARTA_IL7_PATHWAY	3806-04-01	10/12581	0.4	1.32222806095638	0.671320013541535	0.357094729678918	1	0.64660080969662	JAK1/NMI/PIK3R1/PTK2B	4
BIOCARTA_RNA_PATHWAY	BIOCARTA_RNA_PATHWAY	BIOCARTA_RNA_PATHWAY	3806-04-01	10/12581	0.4	1.32222806095638	0.671320013541535	0.357094729678918	1	0.64660080969662	EIF2AK2/MAP3K14/NFKB1/NFKBIA	4
DAVIES_MULTIPLE_MYELOMA_VS_MGUS_UP	DAVIES_MULTIPLE_MYELOMA_VS_MGUS_UP	DAVIES_MULTIPLE_MYELOMA_VS_MGUS_UP	3806-04-01	10/12581	0.4	1.32222806095638	0.671320013541535	0.357094729678918	1	0.64660080969662	FRZB/ITGA8/RPS6KA4/SGCE	4
FENG_SEPSIS_HIGH_RISK_ROS_DN	FENG_SEPSIS_HIGH_RISK_ROS_DN	FENG_SEPSIS_HIGH_RISK_ROS_DN	3806-04-01	10/12581	0.4	1.32222806095638	0.671320013541535	0.357094729678918	1	0.64660080969662	CYP1B1/MSRA/RHOU/SOCS3	4
KEGG_MEDICUS_ENV_FACTOR_NNK_NNN_TO_CHRNA7_E2F_SIGNALING_PATHWAY	KEGG_MEDICUS_ENV_FACTOR_NNK_NNN_TO_CHRNA7_E2F_SIGNALING_PATHWAY	KEGG_MEDICUS_ENV_FACTOR_NNK_NNN_TO_CHRNA7_E2F_SIGNALING_PATHWAY	3806-04-01	10/12581	0.4	1.32222806095638	0.671320013541535	0.357094729678918	1	0.64660080969662	ARRB1/BIRC5/CHRNA7/SRC	4
KEGG_MEDICUS_REFERENCE_CARDIAC_TYPE_VGCC_RYR_SIGNALING	KEGG_MEDICUS_REFERENCE_CARDIAC_TYPE_VGCC_RYR_SIGNALING	KEGG_MEDICUS_REFERENCE_CARDIAC_TYPE_VGCC_RYR_SIGNALING	3806-04-01	10/12581	0.4	1.32222806095638	0.671320013541535	0.357094729678918	1	0.64660080969662	CACNA2D1/CACNB3/CACNB4/CACNG4	4
KEGG_MEDICUS_REFERENCE_N_GLYCAN_PRECURSOR_BIOSYNTHESIS_ALG6_TO_OST	KEGG_MEDICUS_REFERENCE_N_GLYCAN_PRECURSOR_BIOSYNTHESIS_ALG6_TO_OST	KEGG_MEDICUS_REFERENCE_N_GLYCAN_PRECURSOR_BIOSYNTHESIS_ALG6_TO_OST	3806-04-01	10/12581	0.4	1.32222806095638	0.671320013541535	0.357094729678918	1	0.64660080969662	ALG10/ALG10B/ALG6/ALG8	4
KEGG_MEDICUS_REFERENCE_RIG_I_IRF7_3_SIGNALING_PATHWAY	KEGG_MEDICUS_REFERENCE_RIG_I_IRF7_3_SIGNALING_PATHWAY	KEGG_MEDICUS_REFERENCE_RIG_I_IRF7_3_SIGNALING_PATHWAY	3806-04-01	10/12581	0.4	1.32222806095638	0.671320013541535	0.357094729678918	1	0.64660080969662	IKBKE/IRF3/IRF7/TBKBP1	4
KEGG_MEDICUS_REFERENCE_SKELETAL_TYPE_VGCC_RYR_SIGNALING	KEGG_MEDICUS_REFERENCE_SKELETAL_TYPE_VGCC_RYR_SIGNALING	KEGG_MEDICUS_REFERENCE_SKELETAL_TYPE_VGCC_RYR_SIGNALING	3806-04-01	10/12581	0.4	1.32222806095638	0.671320013541535	0.357094729678918	1	0.64660080969662	CACNA2D1/CACNB3/CACNB4/CACNG4	4
KEGG_MEDICUS_REFERENCE_TLR3_NFKB_SIGNALING_PATHWAY	KEGG_MEDICUS_REFERENCE_TLR3_NFKB_SIGNALING_PATHWAY	KEGG_MEDICUS_REFERENCE_TLR3_NFKB_SIGNALING_PATHWAY	3806-04-01	10/12581	0.4	1.32222806095638	0.671320013541535	0.357094729678918	1	0.64660080969662	NFKB1/NFKBIA/TICAM1/TLR3	4
KUMAMOTO_RESPONSE_TO_NUTLIN_3A_DN	KUMAMOTO_RESPONSE_TO_NUTLIN_3A_DN	KUMAMOTO_RESPONSE_TO_NUTLIN_3A_DN	3806-04-01	10/12581	0.4	1.32222806095638	0.671320013541535	0.357094729678918	1	0.64660080969662	CCNA2/CCNB1/CDKN3/SPAG5	4
PARK_APL_PATHOGENESIS_UP	PARK_APL_PATHOGENESIS_UP	PARK_APL_PATHOGENESIS_UP	3806-04-01	10/12581	0.4	1.32222806095638	0.671320013541535	0.357094729678918	1	0.64660080969662	AHR/ANXA1/PSMB9/SUCLG1	4
PID_LPA4_PATHWAY	PID_LPA4_PATHWAY	PID_LPA4_PATHWAY	3806-04-01	10/12581	0.4	1.32222806095638	0.671320013541535	0.357094729678918	1	0.64660080969662	ADCY1/ADCY3/GNAL/RPS6KA5	4
PID_P38_GAMMA_DELTA_PATHWAY	PID_P38_GAMMA_DELTA_PATHWAY	PID_P38_GAMMA_DELTA_PATHWAY	3806-04-01	10/12581	0.4	1.32222806095638	0.671320013541535	0.357094729678918	1	0.64660080969662	CCND1/EEF2K/MAP2K3/PKN1	4
PIEPOLI_LGI1_TARGETS_UP	PIEPOLI_LGI1_TARGETS_UP	PIEPOLI_LGI1_TARGETS_UP	3806-04-01	10/12581	0.4	1.32222806095638	0.671320013541535	0.357094729678918	1	0.64660080969662	FGL2/MAF/NNT/TNFRSF11B	4
REACTOME_ACTIVATION_OF_THE_AP_1_FAMILY_OF_TRANSCRIPTION_FACTORS	REACTOME_ACTIVATION_OF_THE_AP_1_FAMILY_OF_TRANSCRIPTION_FACTORS	REACTOME_ACTIVATION_OF_THE_AP_1_FAMILY_OF_TRANSCRIPTION_FACTORS	3806-04-01	10/12581	0.4	1.32222806095638	0.671320013541535	0.357094729678918	1	0.64660080969662	FOS/JUN/MAPK3/MAPK8	4
REACTOME_IL_6_TYPE_CYTOKINE_RECEPTOR_LIGAND_INTERACTIONS	REACTOME_IL_6_TYPE_CYTOKINE_RECEPTOR_LIGAND_INTERACTIONS	REACTOME_IL_6_TYPE_CYTOKINE_RECEPTOR_LIGAND_INTERACTIONS	3806-04-01	10/12581	0.4	1.32222806095638	0.671320013541535	0.357094729678918	1	0.64660080969662	JAK1/LIF/LIFR/OSMR	4
REACTOME_NOREPINEPHRINE_NEUROTRANSMITTER_RELEASE_CYCLE	REACTOME_NOREPINEPHRINE_NEUROTRANSMITTER_RELEASE_CYCLE	REACTOME_NOREPINEPHRINE_NEUROTRANSMITTER_RELEASE_CYCLE	3806-04-01	10/12581	0.4	1.32222806095638	0.671320013541535	0.357094729678918	1	0.64660080969662	MAOA/PPFIA3/STXBP1/UNC13B	4
REACTOME_PI_3K_CASCADE_FGFR1	REACTOME_PI_3K_CASCADE_FGFR1	REACTOME_PI_3K_CASCADE_FGFR1	3806-04-01	10/12581	0.4	1.32222806095638	0.671320013541535	0.357094729678918	1	0.64660080969662	FGF1/FGF10/FGFR1/PIK3R1	4
REACTOME_PI_3K_CASCADE_FGFR2	REACTOME_PI_3K_CASCADE_FGFR2	REACTOME_PI_3K_CASCADE_FGFR2	3806-04-01	10/12581	0.4	1.32222806095638	0.671320013541535	0.357094729678918	1	0.64660080969662	FGF1/FGF10/FGFR2/PIK3R1	4
REACTOME_SEROTONIN_NEUROTRANSMITTER_RELEASE_CYCLE	REACTOME_SEROTONIN_NEUROTRANSMITTER_RELEASE_CYCLE	REACTOME_SEROTONIN_NEUROTRANSMITTER_RELEASE_CYCLE	3806-04-01	10/12581	0.4	1.32222806095638	0.671320013541535	0.357094729678918	1	0.64660080969662	PPFIA3/STXBP1/SYN1/UNC13B	4
REACTOME_STING_MEDIATED_INDUCTION_OF_HOST_IMMUNE_RESPONSES	REACTOME_STING_MEDIATED_INDUCTION_OF_HOST_IMMUNE_RESPONSES	REACTOME_STING_MEDIATED_INDUCTION_OF_HOST_IMMUNE_RESPONSES	3806-04-01	10/12581	0.4	1.32222806095638	0.671320013541535	0.357094729678918	1	0.64660080969662	IFI16/IRF3/TREX1/TRIM21	4
WEBER_METHYLATED_IN_COLON_CANCER	WEBER_METHYLATED_IN_COLON_CANCER	WEBER_METHYLATED_IN_COLON_CANCER	3806-04-01	10/12581	0.4	1.32222806095638	0.671320013541535	0.357094729678918	1	0.64660080969662	ADAM12/PAX6/SHH/ZNF677	4
WP_FEMALE_STEROID_HORMONES_IN_CARDIOMYOCYTE_ENERGY_METABOLISM	WP_FEMALE_STEROID_HORMONES_IN_CARDIOMYOCYTE_ENERGY_METABOLISM	WP_FEMALE_STEROID_HORMONES_IN_CARDIOMYOCYTE_ENERGY_METABOLISM	3806-04-01	10/12581	0.4	1.32222806095638	0.671320013541535	0.357094729678918	1	0.64660080969662	AKT2/MTTP/PPARA/PPARGC1B	4
WP_GPR40_ROLE_IN_INSULIN_SECRETION	WP_GPR40_ROLE_IN_INSULIN_SECRETION	WP_GPR40_ROLE_IN_INSULIN_SECRETION	3806-04-01	10/12581	0.4	1.32222806095638	0.671320013541535	0.357094729678918	1	0.64660080969662	ITPR3/PLCB1/PLCD3/PLCH1	4
WP_MFAP5MEDIATED_OVARIAN_CANCER_CELL_MOTILITY_AND_INVASIVENESS	WP_MFAP5MEDIATED_OVARIAN_CANCER_CELL_MOTILITY_AND_INVASIVENESS	WP_MFAP5MEDIATED_OVARIAN_CANCER_CELL_MOTILITY_AND_INVASIVENESS	3806-04-01	10/12581	0.4	1.32222806095638	0.671320013541535	0.357094729678918	1	0.64660080969662	ITGB3/ITPR3/JUN/MAPK3	4
WP_NCRNAS_INVOLVED_IN_STAT3_SIGNALING_IN_HEPATOCELLULAR_CARCINOMA	WP_NCRNAS_INVOLVED_IN_STAT3_SIGNALING_IN_HEPATOCELLULAR_CARCINOMA	WP_NCRNAS_INVOLVED_IN_STAT3_SIGNALING_IN_HEPATOCELLULAR_CARCINOMA	3806-04-01	10/12581	0.4	1.32222806095638	0.671320013541535	0.357094729678918	1	0.64660080969662	IL6R/JAK1/NFKB1/ZEB1	4
WP_NITRIC_OXIDE_METABOLISM_IN_CYSTIC_FIBROSIS	WP_NITRIC_OXIDE_METABOLISM_IN_CYSTIC_FIBROSIS	WP_NITRIC_OXIDE_METABOLISM_IN_CYSTIC_FIBROSIS	3806-04-01	10/12581	0.4	1.32222806095638	0.671320013541535	0.357094729678918	1	0.64660080969662	CARM1/DDAH2/NOS2/PRMT6	4
WP_TRANSSULFURATION_PATHWAY	WP_TRANSSULFURATION_PATHWAY	WP_TRANSSULFURATION_PATHWAY	3806-04-01	10/12581	0.4	1.32222806095638	0.671320013541535	0.357094729678918	1	0.64660080969662	CBS/CSAD/CTH/GOT1	4
YEMELYANOV_GR_TARGETS_DN	YEMELYANOV_GR_TARGETS_DN	YEMELYANOV_GR_TARGETS_DN	3806-04-01	10/12581	0.4	1.32222806095638	0.671320013541535	0.357094729678918	1	0.64660080969662	EBP/EGR1/JUN/PAX6	4
ZAIDI_OSTEOBLAST_TRANSCRIPTION_FACTORS	ZAIDI_OSTEOBLAST_TRANSCRIPTION_FACTORS	ZAIDI_OSTEOBLAST_TRANSCRIPTION_FACTORS	3806-04-01	10/12581	0.4	1.32222806095638	0.671320013541535	0.357094729678918	1	0.64660080969662	FOS/JUN/NFATC1/RUNX2	4
HOFFMANN_LARGE_TO_SMALL_PRE_BII_LYMPHOCYTE_UP	HOFFMANN_LARGE_TO_SMALL_PRE_BII_LYMPHOCYTE_UP	HOFFMANN_LARGE_TO_SMALL_PRE_BII_LYMPHOCYTE_UP	46/3806	144/12581	0.319444444444444	1.05594602090267	0.444676093905519	0.358091609247902	1	0.64660080969662	ABR/ACY1/ANP32A/ANP32B/ANP32E/AURKA/CCNA2/CCNB1/CCNB2/CDC25C/CDCA3/CDKN3/CENPA/CENPL/COIL/CRIP2/CTC1/DCTPP1/DLGAP5/E2F8/ECT2/EIF2AK2/H2AC8/H2AX/HJURP/HOXC5/INCENP/JADE1/KIF20A/LDHA/MKI67/MMP14/NEK2/NUSAP1/PCK2/PLK4/PRC1/PSMC3/RACGAP1/SGO1/SLC29A1/SMC2/TMPO/TUBB3/UBE2C/ZNF358	46
REACTOME_SEMAPHORIN_INTERACTIONS	REACTOME_SEMAPHORIN_INTERACTIONS	REACTOME_SEMAPHORIN_INTERACTIONS	18/3806	54/12581	0.333333333333333	1.10185671746365	0.493985461318196	0.35858641804618	1	0.64660080969662	DPYSL4/LIMK1/LIMK2/MET/MYH14/NRP1/PAK1/PIP5K1C/PLXNA3/PLXNA4/PLXNB3/PLXNC1/RHOB/RHOC/RRAS/SEMA3A/SEMA4A/SEMA6D	18
WP_POLYCYSTIC_KIDNEY_DISEASE_PATHWAY	WP_POLYCYSTIC_KIDNEY_DISEASE_PATHWAY	WP_POLYCYSTIC_KIDNEY_DISEASE_PATHWAY	18/3806	54/12581	0.333333333333333	1.10185671746365	0.493985461318196	0.35858641804618	1	0.64660080969662	CCND1/EGF/FOS/FZD1/FZD4/FZD7/FZD8/GNAS/IGF1R/JUN/MAPK3/MYC/SLC12A2/SRC/SSTR2/VEGFB/WNT3/WNT7B	18
BAKER_HEMATOPOESIS_STAT5_TARGETS	BAKER_HEMATOPOESIS_STAT5_TARGETS	BAKER_HEMATOPOESIS_STAT5_TARGETS	3806-03-01	7/12581	0.428571428571429	1.41667292245327	0.726204140344899	0.35863746017579	1	0.64660080969662	CCND1/MYC/PIM1	3
BALLIF_DEVELOPMENTAL_DISABILITY_P16_P12_DELETION	BALLIF_DEVELOPMENTAL_DISABILITY_P16_P12_DELETION	BALLIF_DEVELOPMENTAL_DISABILITY_P16_P12_DELETION	3806-03-01	7/12581	0.428571428571429	1.41667292245327	0.726204140344899	0.35863746017579	1	0.64660080969662	CLN3/COG7/PRKCB	3
BIOCARTA_PARKIN_PATHWAY	BIOCARTA_PARKIN_PATHWAY	BIOCARTA_PARKIN_PATHWAY	3806-03-01	7/12581	0.428571428571429	1.41667292245327	0.726204140344899	0.35863746017579	1	0.64660080969662	GPR37/SEPTIN5/SNCAIP	3
BIOCARTA_PLC_PATHWAY	BIOCARTA_PLC_PATHWAY	BIOCARTA_PLC_PATHWAY	3806-03-01	7/12581	0.428571428571429	1.41667292245327	0.726204140344899	0.35863746017579	1	0.64660080969662	PIK3R1/PLCB1/PRKCB	3
BIOCARTA_PPARG_PATHWAY	BIOCARTA_PPARG_PATHWAY	BIOCARTA_PPARG_PATHWAY	3806-03-01	7/12581	0.428571428571429	1.41667292245327	0.726204140344899	0.35863746017579	1	0.64660080969662	LPL/PPARGC1A/RXRA	3
BOYLAN_MULTIPLE_MYELOMA_PCA1_DN	BOYLAN_MULTIPLE_MYELOMA_PCA1_DN	BOYLAN_MULTIPLE_MYELOMA_PCA1_DN	3806-03-01	7/12581	0.428571428571429	1.41667292245327	0.726204140344899	0.35863746017579	1	0.64660080969662	BCL2L1/BLVRB/PLK2	3
BYSTRYKH_HEMATOPOIESIS_STEM_CELL_IL3RA	BYSTRYKH_HEMATOPOIESIS_STEM_CELL_IL3RA	BYSTRYKH_HEMATOPOIESIS_STEM_CELL_IL3RA	3806-03-01	7/12581	0.428571428571429	1.41667292245327	0.726204140344899	0.35863746017579	1	0.64660080969662	PCDHA9/SERTAD1/VEGFB	3
CAIRO_HEPATOBLASTOMA_POOR_SURVIVAL	CAIRO_HEPATOBLASTOMA_POOR_SURVIVAL	CAIRO_HEPATOBLASTOMA_POOR_SURVIVAL	3806-03-01	7/12581	0.428571428571429	1.41667292245327	0.726204140344899	0.35863746017579	1	0.64660080969662	C1S/DLGAP5/NLE1	3
INAMURA_LUNG_CANCER_SCC_UP	INAMURA_LUNG_CANCER_SCC_UP	INAMURA_LUNG_CANCER_SCC_UP	3806-03-01	7/12581	0.428571428571429	1.41667292245327	0.726204140344899	0.35863746017579	1	0.64660080969662	NECTIN1/SLC2A1/TPX2	3
KANG_CISPLATIN_RESISTANCE_DN	KANG_CISPLATIN_RESISTANCE_DN	KANG_CISPLATIN_RESISTANCE_DN	3806-03-01	7/12581	0.428571428571429	1.41667292245327	0.726204140344899	0.35863746017579	1	0.64660080969662	COL9A2/RPS6KA4/TMX4	3
KEGG_AUTOIMMUNE_THYROID_DISEASE	KEGG_AUTOIMMUNE_THYROID_DISEASE	KEGG_AUTOIMMUNE_THYROID_DISEASE	3806-03-01	7/12581	0.428571428571429	1.41667292245327	0.726204140344899	0.35863746017579	1	0.64660080969662	FAS/HLA-DPB1/HLA-F	3
KEGG_MEDICUS_REFERENCE_ACH_CHRN_PI3K_SIGNALING_PATHWAY	KEGG_MEDICUS_REFERENCE_ACH_CHRN_PI3K_SIGNALING_PATHWAY	KEGG_MEDICUS_REFERENCE_ACH_CHRN_PI3K_SIGNALING_PATHWAY	3806-03-01	7/12581	0.428571428571429	1.41667292245327	0.726204140344899	0.35863746017579	1	0.64660080969662	AKT2/AKT3/CHRNA7	3
KEGG_MEDICUS_REFERENCE_IRE1A_JNK_SIGNALING_PATHWAY	KEGG_MEDICUS_REFERENCE_IRE1A_JNK_SIGNALING_PATHWAY	KEGG_MEDICUS_REFERENCE_IRE1A_JNK_SIGNALING_PATHWAY	3806-03-01	7/12581	0.428571428571429	1.41667292245327	0.726204140344899	0.35863746017579	1	0.64660080969662	ERN1/MAP3K5/MAPK8	3
KEGG_MEDICUS_REFERENCE_P4_PR_PI3K_SIGNALING_PATHWAY	KEGG_MEDICUS_REFERENCE_P4_PR_PI3K_SIGNALING_PATHWAY	KEGG_MEDICUS_REFERENCE_P4_PR_PI3K_SIGNALING_PATHWAY	3806-03-01	7/12581	0.428571428571429	1.41667292245327	0.726204140344899	0.35863746017579	1	0.64660080969662	AKT2/AKT3/SRC	3
KEGG_MEDICUS_REFERENCE_PLASMIN_MEDIATED_ACTIVATION_OF_LATENT_TGF_BETA	KEGG_MEDICUS_REFERENCE_PLASMIN_MEDIATED_ACTIVATION_OF_LATENT_TGF_BETA	KEGG_MEDICUS_REFERENCE_PLASMIN_MEDIATED_ACTIVATION_OF_LATENT_TGF_BETA	3806-03-01	7/12581	0.428571428571429	1.41667292245327	0.726204140344899	0.35863746017579	1	0.64660080969662	LTBP3/LTBP4/TGFB3	3
KEGG_MEDICUS_REFERENCE_THYROID_HORMONE_SIGNALING_PATHWAY	KEGG_MEDICUS_REFERENCE_THYROID_HORMONE_SIGNALING_PATHWAY	KEGG_MEDICUS_REFERENCE_THYROID_HORMONE_SIGNALING_PATHWAY	3806-03-01	7/12581	0.428571428571429	1.41667292245327	0.726204140344899	0.35863746017579	1	0.64660080969662	RXRA/SLC16A2/THRA	3
KEGG_MEDICUS_VARIANT_MUTATION_ACTIVATED_KIT_TO_PI3K_SIGNALING_PATHWAY	KEGG_MEDICUS_VARIANT_MUTATION_ACTIVATED_KIT_TO_PI3K_SIGNALING_PATHWAY	KEGG_MEDICUS_VARIANT_MUTATION_ACTIVATED_KIT_TO_PI3K_SIGNALING_PATHWAY	3806-03-01	7/12581	0.428571428571429	1.41667292245327	0.726204140344899	0.35863746017579	1	0.64660080969662	AKT2/AKT3/BAD	3
MCCABE_HOXC6_TARGETS_UP	MCCABE_HOXC6_TARGETS_UP	MCCABE_HOXC6_TARGETS_UP	3806-03-01	7/12581	0.428571428571429	1.41667292245327	0.726204140344899	0.35863746017579	1	0.64660080969662	BMP7/IRAK4/SLC1A3	3
MIKKELSEN_PARTIALLY_REPROGRAMMED_TO_PLURIPOTENCY	MIKKELSEN_PARTIALLY_REPROGRAMMED_TO_PLURIPOTENCY	MIKKELSEN_PARTIALLY_REPROGRAMMED_TO_PLURIPOTENCY	3806-03-01	7/12581	0.428571428571429	1.41667292245327	0.726204140344899	0.35863746017579	1	0.64660080969662	CCND1/CDH13/PERP	3
MYLLYKANGAS_AMPLIFICATION_HOT_SPOT_27	MYLLYKANGAS_AMPLIFICATION_HOT_SPOT_27	MYLLYKANGAS_AMPLIFICATION_HOT_SPOT_27	3806-03-01	7/12581	0.428571428571429	1.41667292245327	0.726204140344899	0.35863746017579	1	0.64660080969662	ACSL6/LIFR/PDGFRB	3
ONGUSAHA_BRCA1_TARGETS_UP	ONGUSAHA_BRCA1_TARGETS_UP	ONGUSAHA_BRCA1_TARGETS_UP	3806-03-01	7/12581	0.428571428571429	1.41667292245327	0.726204140344899	0.35863746017579	1	0.64660080969662	DDIT4/ECM1/HMOX1	3
PETRETTO_BLOOD_PRESSURE_DN	PETRETTO_BLOOD_PRESSURE_DN	PETRETTO_BLOOD_PRESSURE_DN	3806-03-01	7/12581	0.428571428571429	1.41667292245327	0.726204140344899	0.35863746017579	1	0.64660080969662	CEBPG/KDM5B/XRCC4	3
REACTOME_ACTIVATION_OF_NIMA_KINASES_NEK9_NEK6_NEK7	REACTOME_ACTIVATION_OF_NIMA_KINASES_NEK9_NEK6_NEK7	REACTOME_ACTIVATION_OF_NIMA_KINASES_NEK9_NEK6_NEK7	3806-03-01	7/12581	0.428571428571429	1.41667292245327	0.726204140344899	0.35863746017579	1	0.64660080969662	CCNB1/CCNB2/PLK1	3
REACTOME_APEX1_INDEPENDENT_RESOLUTION_OF_AP_SITES_VIA_THE_SINGLE_NUCLEOTIDE_REPLACEMENT_PATHWAY	REACTOME_APEX1_INDEPENDENT_RESOLUTION_OF_AP_SITES_VIA_THE_SINGLE_NUCLEOTIDE_REPLACEMENT_PATHWAY	REACTOME_APEX1_INDEPENDENT_RESOLUTION_OF_AP_SITES_VIA_THE_SINGLE_NUCLEOTIDE_REPLACEMENT_PATHWAY	3806-03-01	7/12581	0.428571428571429	1.41667292245327	0.726204140344899	0.35863746017579	1	0.64660080969662	NEIL1/NEIL2/PNKP	3
REACTOME_ASSEMBLY_OF_ACTIVE_LPL_AND_LIPC_LIPASE_COMPLEXES	REACTOME_ASSEMBLY_OF_ACTIVE_LPL_AND_LIPC_LIPASE_COMPLEXES	REACTOME_ASSEMBLY_OF_ACTIVE_LPL_AND_LIPC_LIPASE_COMPLEXES	3806-03-01	7/12581	0.428571428571429	1.41667292245327	0.726204140344899	0.35863746017579	1	0.64660080969662	FURIN/LMF1/LPL	3
REACTOME_BICARBONATE_TRANSPORTERS	REACTOME_BICARBONATE_TRANSPORTERS	REACTOME_BICARBONATE_TRANSPORTERS	3806-03-01	7/12581	0.428571428571429	1.41667292245327	0.726204140344899	0.35863746017579	1	0.64660080969662	SLC4A4/SLC4A5/SLC4A7	3
REACTOME_DEX_H_BOX_HELICASES_ACTIVATE_TYPE_I_IFN_AND_INFLAMMATORY_CYTOKINES_PRODUCTION	REACTOME_DEX_H_BOX_HELICASES_ACTIVATE_TYPE_I_IFN_AND_INFLAMMATORY_CYTOKINES_PRODUCTION	REACTOME_DEX_H_BOX_HELICASES_ACTIVATE_TYPE_I_IFN_AND_INFLAMMATORY_CYTOKINES_PRODUCTION	3806-03-01	7/12581	0.428571428571429	1.41667292245327	0.726204140344899	0.35863746017579	1	0.64660080969662	IRF7/MYD88/NFKB1	3
REACTOME_GLI_PROTEINS_BIND_PROMOTERS_OF_HH_RESPONSIVE_GENES_TO_PROMOTE_TRANSCRIPTION	REACTOME_GLI_PROTEINS_BIND_PROMOTERS_OF_HH_RESPONSIVE_GENES_TO_PROMOTE_TRANSCRIPTION	REACTOME_GLI_PROTEINS_BIND_PROMOTERS_OF_HH_RESPONSIVE_GENES_TO_PROMOTE_TRANSCRIPTION	3806-03-01	7/12581	0.428571428571429	1.41667292245327	0.726204140344899	0.35863746017579	1	0.64660080969662	BOC/GLI1/HHIP	3
REACTOME_IFNG_SIGNALING_ACTIVATES_MAPKS	REACTOME_IFNG_SIGNALING_ACTIVATES_MAPKS	REACTOME_IFNG_SIGNALING_ACTIVATES_MAPKS	3806-03-01	7/12581	0.428571428571429	1.41667292245327	0.726204140344899	0.35863746017579	1	0.64660080969662	IFNGR2/JAK1/MAPK3	3
REACTOME_KILLING_MECHANISMS	REACTOME_KILLING_MECHANISMS	REACTOME_KILLING_MECHANISMS	3806-03-01	7/12581	0.428571428571429	1.41667292245327	0.726204140344899	0.35863746017579	1	0.64660080969662	FZD7/JUN/MAPK8	3
REACTOME_LOSS_OF_MECP2_BINDING_ABILITY_TO_THE_NCOR_SMRT_COMPLEX	REACTOME_LOSS_OF_MECP2_BINDING_ABILITY_TO_THE_NCOR_SMRT_COMPLEX	REACTOME_LOSS_OF_MECP2_BINDING_ABILITY_TO_THE_NCOR_SMRT_COMPLEX	3806-03-01	7/12581	0.428571428571429	1.41667292245327	0.726204140344899	0.35863746017579	1	0.64660080969662	HDAC3/NCOR2/TBL1XR1	3
REACTOME_LYSOSPHINGOLIPID_AND_LPA_RECEPTORS	REACTOME_LYSOSPHINGOLIPID_AND_LPA_RECEPTORS	REACTOME_LYSOSPHINGOLIPID_AND_LPA_RECEPTORS	3806-03-01	7/12581	0.428571428571429	1.41667292245327	0.726204140344899	0.35863746017579	1	0.64660080969662	LPAR1/LPAR2/S1PR2	3
REACTOME_NEGATIVE_REGULATION_OF_ACTIVITY_OF_TFAP2_AP_2_FAMILY_TRANSCRIPTION_FACTORS	REACTOME_NEGATIVE_REGULATION_OF_ACTIVITY_OF_TFAP2_AP_2_FAMILY_TRANSCRIPTION_FACTORS	REACTOME_NEGATIVE_REGULATION_OF_ACTIVITY_OF_TFAP2_AP_2_FAMILY_TRANSCRIPTION_FACTORS	3806-03-01	7/12581	0.428571428571429	1.41667292245327	0.726204140344899	0.35863746017579	1	0.64660080969662	KCTD1/KCTD15/TFAP2B	3
REACTOME_NR1H2_NR1H3_REGULATE_GENE_EXPRESSION_TO_CONTROL_BILE_ACID_HOMEOSTASIS	REACTOME_NR1H2_NR1H3_REGULATE_GENE_EXPRESSION_TO_CONTROL_BILE_ACID_HOMEOSTASIS	REACTOME_NR1H2_NR1H3_REGULATE_GENE_EXPRESSION_TO_CONTROL_BILE_ACID_HOMEOSTASIS	3806-03-01	7/12581	0.428571428571429	1.41667292245327	0.726204140344899	0.35863746017579	1	0.64660080969662	NCOR2/NR1H3/RXRA	3
REACTOME_NRCAM_INTERACTIONS	REACTOME_NRCAM_INTERACTIONS	REACTOME_NRCAM_INTERACTIONS	3806-03-01	7/12581	0.428571428571429	1.41667292245327	0.726204140344899	0.35863746017579	1	0.64660080969662	ANK1/DLG4/NRCAM	3
REACTOME_ROLE_OF_ABL_IN_ROBO_SLIT_SIGNALING	REACTOME_ROLE_OF_ABL_IN_ROBO_SLIT_SIGNALING	REACTOME_ROLE_OF_ABL_IN_ROBO_SLIT_SIGNALING	3806-03-01	7/12581	0.428571428571429	1.41667292245327	0.726204140344899	0.35863746017579	1	0.64660080969662	CAP2/CLASP2/ROBO1	3
REACTOME_RUNX3_REGULATES_YAP1_MEDIATED_TRANSCRIPTION	REACTOME_RUNX3_REGULATES_YAP1_MEDIATED_TRANSCRIPTION	REACTOME_RUNX3_REGULATES_YAP1_MEDIATED_TRANSCRIPTION	3806-03-01	7/12581	0.428571428571429	1.41667292245327	0.726204140344899	0.35863746017579	1	0.64660080969662	CCN2/TEAD2/TEAD4	3
REACTOME_STAT5_ACTIVATION_DOWNSTREAM_OF_FLT3_ITD_MUTANTS	REACTOME_STAT5_ACTIVATION_DOWNSTREAM_OF_FLT3_ITD_MUTANTS	REACTOME_STAT5_ACTIVATION_DOWNSTREAM_OF_FLT3_ITD_MUTANTS	3806-03-01	7/12581	0.428571428571429	1.41667292245327	0.726204140344899	0.35863746017579	1	0.64660080969662	BCL2L1/GAB2/PIM1	3
REACTOME_SYNTHESIS_OF_UDP_N_ACETYL_GLUCOSAMINE	REACTOME_SYNTHESIS_OF_UDP_N_ACETYL_GLUCOSAMINE	REACTOME_SYNTHESIS_OF_UDP_N_ACETYL_GLUCOSAMINE	3806-03-01	7/12581	0.428571428571429	1.41667292245327	0.726204140344899	0.35863746017579	1	0.64660080969662	GFPT2/NAGK/UAP1	3
REACTOME_TRYPTOPHAN_CATABOLISM	REACTOME_TRYPTOPHAN_CATABOLISM	REACTOME_TRYPTOPHAN_CATABOLISM	3806-03-01	7/12581	0.428571428571429	1.41667292245327	0.726204140344899	0.35863746017579	1	0.64660080969662	AADAT/AFMID/SLC7A5	3
REACTOME_TYSND1_CLEAVES_PEROXISOMAL_PROTEINS	REACTOME_TYSND1_CLEAVES_PEROXISOMAL_PROTEINS	REACTOME_TYSND1_CLEAVES_PEROXISOMAL_PROTEINS	3806-03-01	7/12581	0.428571428571429	1.41667292245327	0.726204140344899	0.35863746017579	1	0.64660080969662	PHYH/SCP2/TYSND1	3
SCIAN_CELL_CYCLE_TARGETS_OF_TP53_AND_TP73_UP	SCIAN_CELL_CYCLE_TARGETS_OF_TP53_AND_TP73_UP	SCIAN_CELL_CYCLE_TARGETS_OF_TP53_AND_TP73_UP	3806-03-01	7/12581	0.428571428571429	1.41667292245327	0.726204140344899	0.35863746017579	1	0.64660080969662	LTBP2/NEDD9/SEPTIN9	3
SCIAN_INVERSED_TARGETS_OF_TP53_AND_TP73_UP	SCIAN_INVERSED_TARGETS_OF_TP53_AND_TP73_UP	SCIAN_INVERSED_TARGETS_OF_TP53_AND_TP73_UP	3806-03-01	7/12581	0.428571428571429	1.41667292245327	0.726204140344899	0.35863746017579	1	0.64660080969662	FTL/H3C11/ST3GAL4	3
TERAMOTO_OPN_TARGETS_CLUSTER_8	TERAMOTO_OPN_TARGETS_CLUSTER_8	TERAMOTO_OPN_TARGETS_CLUSTER_8	3806-03-01	7/12581	0.428571428571429	1.41667292245327	0.726204140344899	0.35863746017579	1	0.64660080969662	NRCAM/NRGN/SPP1	3
WP_ALTERED_GLYCOSYLATION_OF_MUC1_IN_TUMOR_MICROENVIRONMENT	WP_ALTERED_GLYCOSYLATION_OF_MUC1_IN_TUMOR_MICROENVIRONMENT	WP_ALTERED_GLYCOSYLATION_OF_MUC1_IN_TUMOR_MICROENVIRONMENT	3806-03-01	7/12581	0.428571428571429	1.41667292245327	0.726204140344899	0.35863746017579	1	0.64660080969662	MUC1/NFKB1/NFKBIA	3
WP_CEREBRAL_ORGANIC_ACIDURIAS_INCLUDING_DISEASES	WP_CEREBRAL_ORGANIC_ACIDURIAS_INCLUDING_DISEASES	WP_CEREBRAL_ORGANIC_ACIDURIAS_INCLUDING_DISEASES	3806-03-01	7/12581	0.428571428571429	1.41667292245327	0.726204140344899	0.35863746017579	1	0.64660080969662	ACY1/D2HGDH/GCDH	3
WP_CHOLESTEROL_BIOSYNTHESIS_WITH_SKELETAL_DYSPLASIAS	WP_CHOLESTEROL_BIOSYNTHESIS_WITH_SKELETAL_DYSPLASIAS	WP_CHOLESTEROL_BIOSYNTHESIS_WITH_SKELETAL_DYSPLASIAS	3806-03-01	7/12581	0.428571428571429	1.41667292245327	0.726204140344899	0.35863746017579	1	0.64660080969662	CYP51A1/EBP/LBR	3
WP_FAMILIAL_HYPERLIPIDEMIA_TYPE_1	WP_FAMILIAL_HYPERLIPIDEMIA_TYPE_1	WP_FAMILIAL_HYPERLIPIDEMIA_TYPE_1	3806-03-01	7/12581	0.428571428571429	1.41667292245327	0.726204140344899	0.35863746017579	1	0.64660080969662	LDLR/LMF1/LPL	3
WP_FAMILIAL_HYPERLIPIDEMIA_TYPE_2	WP_FAMILIAL_HYPERLIPIDEMIA_TYPE_2	WP_FAMILIAL_HYPERLIPIDEMIA_TYPE_2	3806-03-01	7/12581	0.428571428571429	1.41667292245327	0.726204140344899	0.35863746017579	1	0.64660080969662	LDLR/LDLRAP1/LPL	3
WP_FAMILIAL_HYPERLIPIDEMIA_TYPE_3	WP_FAMILIAL_HYPERLIPIDEMIA_TYPE_3	WP_FAMILIAL_HYPERLIPIDEMIA_TYPE_3	3806-03-01	7/12581	0.428571428571429	1.41667292245327	0.726204140344899	0.35863746017579	1	0.64660080969662	LDLR/LPL/VLDLR	3
WP_FAMILIAL_HYPERLIPIDEMIA_TYPE_5	WP_FAMILIAL_HYPERLIPIDEMIA_TYPE_5	WP_FAMILIAL_HYPERLIPIDEMIA_TYPE_5	3806-03-01	7/12581	0.428571428571429	1.41667292245327	0.726204140344899	0.35863746017579	1	0.64660080969662	LDLR/LMF1/LPL	3
WP_VITAMIN_K_METABOLISM_AND_ACTIVATION_OF_DEPENDENT_PROTEINS	WP_VITAMIN_K_METABOLISM_AND_ACTIVATION_OF_DEPENDENT_PROTEINS	WP_VITAMIN_K_METABOLISM_AND_ACTIVATION_OF_DEPENDENT_PROTEINS	3806-03-01	7/12581	0.428571428571429	1.41667292245327	0.726204140344899	0.35863746017579	1	0.64660080969662	AIFM2/NQO1/PROS1	3
XU_HGF_TARGETS_REPRESSED_BY_AKT1_UP	XU_HGF_TARGETS_REPRESSED_BY_AKT1_UP	XU_HGF_TARGETS_REPRESSED_BY_AKT1_UP	3806-03-01	7/12581	0.428571428571429	1.41667292245327	0.726204140344899	0.35863746017579	1	0.64660080969662	CCL2/POLR3G/SAT1	3
YAMANAKA_GLIOBLASTOMA_SURVIVAL_DN	YAMANAKA_GLIOBLASTOMA_SURVIVAL_DN	YAMANAKA_GLIOBLASTOMA_SURVIVAL_DN	3806-03-01	7/12581	0.428571428571429	1.41667292245327	0.726204140344899	0.35863746017579	1	0.64660080969662	ALCAM/IFT88/TMEM218	3
BROWNE_HCMV_INFECTION_24HR_UP	BROWNE_HCMV_INFECTION_24HR_UP	BROWNE_HCMV_INFECTION_24HR_UP	37/3806	115/12581	0.321739130434783	1.06353126642144	0.450737842358612	0.359364003198824	1	0.64750288417502	ABLIM1/ADARB1/ADGRL1/AK4/ALDH1A3/ATP1B2/ATP6V0A1/ATP8A1/BID/CHKA/CLTB/COIL/CREM/CSPG5/DTNB/EEF1A2/GYG2/KBTBD11/KEAP1/MAP3K9/MCM5/MERTK/MSI1/NEO1/NFKBIA/NPTXR/PARP2/RAB27A/RASGRP1/SLC25A4/SLC29A1/SPR/ST7/TGIF2/TRIP10/UNC13B/ZHX2	37
DAZARD_RESPONSE_TO_UV_NHEK_UP	DAZARD_RESPONSE_TO_UV_NHEK_UP	DAZARD_RESPONSE_TO_UV_NHEK_UP	50/3806	157/12581	0.318471337579618	1.05272934789521	0.437847279112593	0.359372757172807	1	0.64750288417502	ADM/APC2/ATF3/BBLN/BRD2/BTG1/CCN1/CCN2/CHRNB1/CLTB/COL19A1/CRADD/DLX2/ERCC1/FOS/GADD45B/GEM/H1-10/H2AC16/H2AC7/H2AC8/H2AX/H2BC6/H2BC7/HEXIM1/HLA-F/IER2/ITPR1/JUN/LAMA2/LINC03124/LY6E/MAOB/MVP/NDUFC1/NEU1/NR1D1/NREP/OAS2/ODC1/PCK2/PHLDA2/PLXNA3/SFI1/TM4SF1/TNFAIP3/TSC22D1/TUBB3/XBP1/ZFP36	50
BALDWIN_PRKCI_TARGETS_UP	BALDWIN_PRKCI_TARGETS_UP	BALDWIN_PRKCI_TARGETS_UP	3806-12-01	35/12581	0.342857142857143	1.13333833796262	0.520220626726541	0.360594390961765	1	0.64864375122846	CCN3/GPRC5A/HFE/MAZ/MTCL1/NUDT3/RHOB/SELENOP/SEPTIN11/SLC11A2/SLC4A7/ZBTB20	12
HOFFMANN_SMALL_PRE_BII_TO_IMMATURE_B_LYMPHOCYTE_UP	HOFFMANN_SMALL_PRE_BII_TO_IMMATURE_B_LYMPHOCYTE_UP	HOFFMANN_SMALL_PRE_BII_TO_IMMATURE_B_LYMPHOCYTE_UP	3806-12-01	35/12581	0.342857142857143	1.13333833796262	0.520220626726541	0.360594390961765	1	0.64864375122846	ABHD14A/ACY1/HOXC5/IFI30/LAT2/MAPK8IP3/MECOM/PSAT1/SCD/SUCLG2/VEGFB/ZNF708	12
KLEIN_PRIMARY_EFFUSION_LYMPHOMA_UP	KLEIN_PRIMARY_EFFUSION_LYMPHOMA_UP	KLEIN_PRIMARY_EFFUSION_LYMPHOMA_UP	3806-12-01	35/12581	0.342857142857143	1.13333833796262	0.520220626726541	0.360594390961765	1	0.64864375122846	AGPAT2/CFI/HSPA4L/IL2RB/LDLR/MUC1/NCOR2/P4HA1/PAM/RABGGTA/VARS1/VEGFA	12
SIG_CHEMOTAXIS	SIG_CHEMOTAXIS	SIG_CHEMOTAXIS	3806-12-01	35/12581	0.342857142857143	1.13333833796262	0.520220626726541	0.360594390961765	1	0.64864375122846	AKT2/AKT3/ANGPTL2/ARHGAP4/ITPR1/ITPR3/LIMK1/PAK1/PDPK1/PIK3R1/PPP1R13B/RACGAP1	12
WP_MECHANOREGULATION_AND_PATHOLOGY_OF_YAPTAZ_VIA_HIPPO_AND_NONHIPPO_MECHANISMS	WP_MECHANOREGULATION_AND_PATHOLOGY_OF_YAPTAZ_VIA_HIPPO_AND_NONHIPPO_MECHANISMS	WP_MECHANOREGULATION_AND_PATHOLOGY_OF_YAPTAZ_VIA_HIPPO_AND_NONHIPPO_MECHANISMS	3806-12-01	35/12581	0.342857142857143	1.13333833796262	0.520220626726541	0.360594390961765	1	0.64864375122846	ACTG1/ITGB3/ITGB4/ITGB5/MAP4K2/MAPK8/PAK1/SAV1/SRC/STK3/TEAD2/TEAD4	12
KIM_WT1_TARGETS_12HR_DN	KIM_WT1_TARGETS_12HR_DN	KIM_WT1_TARGETS_12HR_DN	58/3806	183/12581	0.316939890710383	1.04766704283429	0.42777863351454	0.36102413813516	1	0.64920490676593	ACKR3/ACOT2/AIMP1/ANP32A/ARHGEF40/ATF1/BDNF/CALD1/CAMK2N1/CCN1/CCN2/CCND1/CD44/CORO2B/CRIM1/DLC1/EGFR/ELK3/EXT1/EZR/FBXL6/GADD45B/GPRC5A/HMGA2/HOXA10/IL2RB/INHBA/ITGBL1/JPT1/KBTBD11/KITLG/LAMB1/LAT2/LIMCH1/LSM5/MYC/NEDD9/NFKB1/NOP16/NR2F2/NRG1/PALM2AKAP2/PCLO/PLK2/PLOD2/PMEPA1/RAP2C/RIOX2/RND3/RRS1/SMAGP/SPTLC2/STEAP1/THBS1/TIMM13/TMEM45A/TMPO/TUFT1	58
WANG_RESPONSE_TO_GSK3_INHIBITOR_SB216763_UP	WANG_RESPONSE_TO_GSK3_INHIBITOR_SB216763_UP	WANG_RESPONSE_TO_GSK3_INHIBITOR_SB216763_UP	86/3806	274/12581	0.313868613138686	1.03751471936359	0.413477644047326	0.361564311630763	1	0.649964203556383	ABRAXAS1/ACRBP/AFG1L/AGTPBP1/ALCAM/AMZ2P1/ARRDC3/ATG16L2/ATP10D/B2M/C1RL/CACNA1E/CCNB1IP1/CD101/CD4/CLN8/COLGALT2/CRYBG1/CTSS/DCP1B/DENND4B/DMXL2/DNASE2/DPH5/DTNA/F11R/FAM220A/FGL2/FRRS1/FUNDC1/GIMAP2/GIPR/GM2A/GNPDA1/GSTM4/HERC2P2/IFI30/IFIH1/KLHDC1/LDAF1/LPAR2/LRRC37A4P/MALAT1/MFSD13A/MR1/MYO15B/NEU1/NPIPB7/PAQR8/PARP10/PARP9/PITPNC1/PLD3/PRCP/PRKAR2B/PRKCB/PROS1/PUS10/QSOX1/RCAN3/RHOU/RPL21/RSRP1/SAT1/SERINC5/SESN3/SEZ6L2/SGTB/SLC15A2/SLC35D2/SLC38A6/SLC7A11/SND1-IT1/SPTAN1/STXBP1/TAF12/TET2/TLR1/TMEM198B/TMEM260/TMEM62/TRAF3IP2/TRIM38/VEGFA/ZNF573/ZYG11B	86
REACTOME_PHASE_II_CONJUGATION_OF_COMPOUNDS	REACTOME_PHASE_II_CONJUGATION_OF_COMPOUNDS	REACTOME_PHASE_II_CONJUGATION_OF_COMPOUNDS	17/3806	51/12581	0.333333333333333	1.10185671746365	0.480010103328727	0.365149529204078	1	0.656195128073911	BPNT1/COMT/GCLC/GGT1/GGT7/GSS/GSTM3/GSTM4/MGST2/N6AMT1/OPLAH/SLC35D2/SULT1A1/TPST1/TPST2/UGP2/UXS1	17
DOANE_RESPONSE_TO_ANDROGEN_DN	DOANE_RESPONSE_TO_ANDROGEN_DN	DOANE_RESPONSE_TO_ANDROGEN_DN	65/3806	206/12581	0.315533980582524	1.0430197082787	0.40999599785396	0.366143985264075	1	0.65776775778587	ABCB9/ACTN2/ANP32E/ANXA6/APOBEC3B/ARG2/C4orf19/CDC42EP2/DCLK1/DGCR11/DTX3/DUS2/DUSP6/E2F8/EEF1A2/EFNB2/ELOVL6/EPB41L4A/EPHA4/ERF/FBLN1/GPC1/IFI30/IFITM3/IGFBP5/ITPR1/MAST4/MCM5/MGP/MXD3/NMU/NR2F1/PCBP4/PDE6D/PDZRN3/PELI2/PHLDA2/PLCB1/PLEKHA6/PLK4/PLOD2/PLPP2/PRAF2/PRKCD/PSMB8/PTP4A1/RAD51D/RAI14/RAPGEF3/RBMS1/RRAS/RTN1/SAMHD1/SEPTIN8/SERPINH1/SLC29A3/SNPH/SP110/TAF9B/THBS1/TIAM1/TLK1/TNC/TRAF5/YPEL1	65
WAKABAYASHI_ADIPOGENESIS_PPARG_RXRA_BOUND_36HR	WAKABAYASHI_ADIPOGENESIS_PPARG_RXRA_BOUND_36HR	WAKABAYASHI_ADIPOGENESIS_PPARG_RXRA_BOUND_36HR	40/3806	125/12581	0.32	1.05778244876511	0.42757548751263	0.366619320103959	1	0.658407079303846	ACAA2/ACADS/ACADVL/ARC/BCL2L13/BMP2K/BTF3L4/CAPN3/CASP8/COQ3/CPT1A/DLC1/DLG4/ECH1/ETFB/FILIP1L/FKBP10/GANC/HJURP/HOXA4/IBA57/ITSN1/KLF11/LMBRD1/LPL/LTBP3/MYD88/NATD1/PBX2/PITPNM1/PLA2G15/PNRC1/PXMP4/QTRT2/SSPN/TOM1L2/TRAF7/TXNIP/VIM/ZBTB2	40
DORN_ADENOVIRUS_INFECTION_32HR_DN	DORN_ADENOVIRUS_INFECTION_32HR_DN	DORN_ADENOVIRUS_INFECTION_32HR_DN	3806-11-01	32/12581	0.34375	1.13628973988439	0.508375651685357	0.3677076526227	1	0.658858828667599	BCAR3/CCN1/CCND1/CYTH1/EGR3/ELL2/EPHA2/KLRC2/MAP2K3/NFKBIA/PLK2	11
DORN_ADENOVIRUS_INFECTION_48HR_DN	DORN_ADENOVIRUS_INFECTION_48HR_DN	DORN_ADENOVIRUS_INFECTION_48HR_DN	3806-11-01	32/12581	0.34375	1.13628973988439	0.508375651685357	0.3677076526227	1	0.658858828667599	BCAR3/CCN1/CCND1/CYTH1/EGR3/ELL2/EPHA2/KLRC2/MAP2K3/NFKBIA/PLK2	11
PID_CD8_TCR_DOWNSTREAM_PATHWAY	PID_CD8_TCR_DOWNSTREAM_PATHWAY	PID_CD8_TCR_DOWNSTREAM_PATHWAY	3806-11-01	32/12581	0.34375	1.13628973988439	0.508375651685357	0.3677076526227	1	0.658858828667599	B2M/EGR1/FOS/FOSL1/IL2RB/JUN/MAPK3/MAPK8/NFATC1/PPP3CB/PRKCB	11
WENDT_COHESIN_TARGETS_UP	WENDT_COHESIN_TARGETS_UP	WENDT_COHESIN_TARGETS_UP	3806-11-01	32/12581	0.34375	1.13628973988439	0.508375651685357	0.3677076526227	1	0.658858828667599	AGTPBP1/ALCAM/JMJD1C/PFDN4/PLEKHA5/POLR2M/RND3/STK3/TRMT11/USP25/YOD1	11
WP_GENES_CONTROLLING_NEPHROGENESIS	WP_GENES_CONTROLLING_NEPHROGENESIS	WP_GENES_CONTROLLING_NEPHROGENESIS	3806-11-01	32/12581	0.34375	1.13628973988439	0.508375651685357	0.3677076526227	1	0.658858828667599	FGFR2/HOXA11/HOXD11/ITGA3/ITGA8/MAGI2/PAX2/PDGFB/PDGFRB/SHH/VEGFA	11
WP_HOSTPATHOGEN_INTERACTION_OF_HUMAN_CORONAVIRUSES_MAPK_SIGNALING	WP_HOSTPATHOGEN_INTERACTION_OF_HUMAN_CORONAVIRUSES_MAPK_SIGNALING	WP_HOSTPATHOGEN_INTERACTION_OF_HUMAN_CORONAVIRUSES_MAPK_SIGNALING	3806-11-01	32/12581	0.34375	1.13628973988439	0.508375651685357	0.3677076526227	1	0.658858828667599	FOS/IFITM2/IFITM3/JUN/MAP2K3/MAP3K1/MAP3K10/MAP3K4/MAP3K9/MAPK3/MAPK8	11
WP_OXIDATIVE_DAMAGE_RESPONSE	WP_OXIDATIVE_DAMAGE_RESPONSE	WP_OXIDATIVE_DAMAGE_RESPONSE	3806-11-01	32/12581	0.34375	1.13628973988439	0.508375651685357	0.3677076526227	1	0.658858828667599	BAD/C1R/C1S/C3AR1/C4B/MAP3K1/MAP3K9/NFKB1/NFKBIE/TNFRSF1B/TRAF1	11
UDAYAKUMAR_MED1_TARGETS_DN	UDAYAKUMAR_MED1_TARGETS_DN	UDAYAKUMAR_MED1_TARGETS_DN	68/3806	216/12581	0.314814814814815	1.04064245538234	0.396790168473094	0.370509471514783	1	0.663663374391121	ABTB2/ACKR3/ADGRG1/ADM/AGAP1/ARID5B/ATF3/AXL/BRD2/BTG1/CLEC2B/CREM/CTH/DNMBP/EFHD2/ELF4/ERAP1/ERF/FAM13B/FAS/FHL1/GADD45B/GDPD5/GNAS/GPRC5C/GRK5/H1-0/HMOX1/HSPBAP1/KDM3A/KLHL24/LAMA5/LIFR/MAP3K9/MDM2/MEIS1/MKNK2/MTCL1/P4HA2/PCDH7/PDE2A/PHLDA3/PHLPP1/PILRB/PIM1/PLK2/RBPMS/RGS2/RHOB/RHOBTB1/RHOC/RSRP1/RTN2/RYBP/SAT1/SPAG9/SPTAN1/ST3GAL4/ST6GAL1/ST7/TFPI/TRIO/TSC22D3/TUFT1/TXNIP/UROD/ZNF395/ZXDA	68
BOYLAN_MULTIPLE_MYELOMA_C_D_UP	BOYLAN_MULTIPLE_MYELOMA_C_D_UP	BOYLAN_MULTIPLE_MYELOMA_C_D_UP	39/3806	122/12581	0.319672131147541	1.05669865527252	0.414440540281042	0.371923028927803	1	0.665339803755396	ACY1/ANKRD37/AP1S3/BCAT1/BCL11A/BCL2L1/BPNT1/CLASP2/CROCC/CTH/DIRAS1/GABPB2/GAR1/GCH1/INCENP/ITSN1/KLF9/LGR6/MRPS6/PINLYP/PKIG/POLH/PPM1E/RAD51B/RCOR1/SAPCD1/SERF1A/SHMT1/SLC16A1/SLC29A1/STXBP1/TARBP1/TIFA/TMEM143/TMOD1/TRIM2/USP25/UTP25/ZEB2	39
BROWNE_HCMV_INFECTION_10HR_DN	BROWNE_HCMV_INFECTION_10HR_DN	BROWNE_HCMV_INFECTION_10HR_DN	16/3806	48/12581	0.333333333333333	1.10185671746365	0.465622464156902	0.372034840901017	1	0.665339803755396	AHR/AMACR/ANKRD28/ANP32A/B2M/BDNF/EMP1/ETV1/HOXA11/KLF9/MTUS1/NDUFB7/RBMS1/RHOBTB1/RIN2/ZSCAN26	16
PID_AP1_PATHWAY	PID_AP1_PATHWAY	PID_AP1_PATHWAY	16/3806	48/12581	0.333333333333333	1.10185671746365	0.465622464156902	0.372034840901017	1	0.665339803755396	AGT/ATF3/CCL2/CCN1/CCND1/EGR1/FOS/FOSL1/GJA1/JUN/MAF/MYC/NFATC1/NPPA/PLAU/TRIP6	16
REACTOME_TRANSCRIPTIONAL_AND_POST_TRANSLATIONAL_REGULATION_OF_MITF_M_EXPRESSION_AND_ACTIVITY	REACTOME_TRANSCRIPTIONAL_AND_POST_TRANSLATIONAL_REGULATION_OF_MITF_M_EXPRESSION_AND_ACTIVITY	REACTOME_TRANSCRIPTIONAL_AND_POST_TRANSLATIONAL_REGULATION_OF_MITF_M_EXPRESSION_AND_ACTIVITY	16/3806	48/12581	0.333333333333333	1.10185671746365	0.465622464156902	0.372034840901017	1	0.665339803755396	AIMP1/AKT3/CSF1/EDN3/EDNRB/EEF1E1/IARS1/ID1/KITLG/LARS1/LEF1/MAPK3/POU3F2/SIRT1/SOX2/TFEB	16
KEGG_ADHERENS_JUNCTION	KEGG_ADHERENS_JUNCTION	KEGG_ADHERENS_JUNCTION	21/3806	64/12581	0.328125	1.08464020625328	0.44706196619535	0.372048970858561	1	0.665339803755396	ACTG1/ACTN1/ACTN2/AFDN/BAIAP2/EGFR/FGFR1/IGF1R/LEF1/LMO7/MAPK3/MET/NECTIN1/PTPRJ/RAC3/SORBS1/SRC/TCF7/TCF7L1/VCL/WASF2	21
BHATI_G2M_ARREST_BY_2METHOXYESTRADIOL_UP	BHATI_G2M_ARREST_BY_2METHOXYESTRADIOL_UP	BHATI_G2M_ARREST_BY_2METHOXYESTRADIOL_UP	30/3806	93/12581	0.32258064516129	1.06631295238418	0.422711967292521	0.373534490002469	1	0.667563174842285	ANXA1/ASPM/ATL3/AURKA/CCN1/CCNB1/CTNNAL1/DLGAP5/EGR1/FAP/FOS/GNG11/H2AC8/H3C8/LIMK1/MIR22HG/MYBL2/NACC2/NDUFA9/NEK2/NUF2/PBK/PCYOX1/PDGFC/POLR2A/RAB27A/SMOX/SND1-IT1/SPC25/ZSCAN30	30
KIM_MYCN_AMPLIFICATION_TARGETS_DN	KIM_MYCN_AMPLIFICATION_TARGETS_DN	KIM_MYCN_AMPLIFICATION_TARGETS_DN	30/3806	93/12581	0.32258064516129	1.06631295238418	0.422711967292521	0.373534490002469	1	0.667563174842285	APOBEC3B/ATL3/BEST3/CAMK1D/CCDC191/CEP70/CFAP70/CFLAR/CPNE2/DCN/EPB41L5/FAM107B/FCGRT/FN1/KLF5/LINC01278/LMO7/MFSD1/MICAL1/MIR22HG/MORN2/OPTN/PEG10/PLEKHA2/PLEKHA5/PXDN/SULF1/ZDHHC23/ZNF681/ZNF844	30
DURCHDEWALD_SKIN_CARCINOGENESIS_DN	DURCHDEWALD_SKIN_CARCINOGENESIS_DN	DURCHDEWALD_SKIN_CARCINOGENESIS_DN	67/3806	213/12581	0.314553990610329	1.03978028267697	0.385619580879852	0.374880781336535	1	0.668715693098468	ABCG1/ADAM12/ADARB1/ADD2/ALDH1A3/ANK3/BCAR3/CADM1/CASTOR2/CD44/CLIP4/COBLL1/COMMD10/CPNE2/CSRNP1/EEA1/ELL2/FBLIM1/FHOD1/FLRT3/FMN1/FOS/GALNT12/GM2A/HMGCS1/HMOX1/HS3ST1/IRS2/KDM5B/KIAA0513/LGALS3BP/LIN9/MACF1/MBOAT1/MET/MXD1/MYO5B/NPTX1/NRG1/ODC1/PAK1/PDE6B/PDPN/PIAS1/PLK2/PMEPA1/RALB/RAPGEF3/RUSC2/SAMHD1/SCHIP1/SEMA6D/SERPINB6/SHROOM3/SLC4A7/SPRED3/STIM2/STK3/TIPARP/TMEM47/TPM4/UBASH3B/UBL4A/UCK2/UTRN/YOD1/ZHX2	67
HOLLMANN_APOPTOSIS_VIA_CD40_DN	HOLLMANN_APOPTOSIS_VIA_CD40_DN	HOLLMANN_APOPTOSIS_VIA_CD40_DN	67/3806	213/12581	0.314553990610329	1.03978028267697	0.385619580879852	0.374880781336535	1	0.668715693098468	ACOT2/AEBP1/ANKMY2/B3GALNT1/BABAM2/BDH2/BMP7/BTN3A3/C8orf33/CASP6/CCNB1IP1/CDH4/CREG1/ELOVL6/FADS1/FADS2/GAB2/GNPDA1/GSE1/H2BC6/H2BC7/HDAC9/HLA-F/HOXA10/HOXB6/HOXB7/HSBP1/IFIH1/LGALS3BP/LITAF/LY75/MGST2/MIPEP/MTRF1/MYD88/NDUFB8/NME4/NXN/PARP12/PCBD1/PHYH/PKIG/PNMA1/PON2/PSMB8/PSMB9/PSPH/RAG1/RNF138/RUBCNL/S100A11/SAV1/SEPTIN11/SERPINH1/SETMAR/SUCLG2/SYNE3/TAP2/TCF4/THYN1/TIMM9/TRIM22/TRIP6/TSPO/UBE2L6/VIM/ZNF239	67
BLANCO_MELO_INFLUENZA_A_INFECTION_A594_CELLS_UP	BLANCO_MELO_INFLUENZA_A_INFECTION_A594_CELLS_UP	BLANCO_MELO_INFLUENZA_A_INFECTION_A594_CELLS_UP	3806-10-01	29/12581	0.344827586206897	1.13985177668654	0.496548497006373	0.375271343929695	1	0.668715693098468	CCL2/CCN2/DHX58/DUSP6/EGR1/HSPA6/IFIT2/LASP1NB/NME1/RGS2	10
JIANG_AGING_CEREBRAL_CORTEX_UP	JIANG_AGING_CEREBRAL_CORTEX_UP	JIANG_AGING_CEREBRAL_CORTEX_UP	3806-10-01	29/12581	0.344827586206897	1.13985177668654	0.496548497006373	0.375271343929695	1	0.668715693098468	C1QBP/CASP6/COL6A2/EGR2/GADD45B/SCD/SELENOP/SLC25A4/UBE2E1/VIM	10
KEGG_TYPE_II_DIABETES_MELLITUS	KEGG_TYPE_II_DIABETES_MELLITUS	KEGG_TYPE_II_DIABETES_MELLITUS	3806-10-01	29/12581	0.344827586206897	1.13985177668654	0.496548497006373	0.375271343929695	1	0.668715693098468	CACNA1E/HK2/IRS2/MAPK3/MAPK8/PIK3R1/PRKCD/PRKCZ/SOCS2/SOCS3	10
LANDIS_ERBB2_BREAST_TUMORS_65_DN	LANDIS_ERBB2_BREAST_TUMORS_65_DN	LANDIS_ERBB2_BREAST_TUMORS_65_DN	3806-10-01	29/12581	0.344827586206897	1.13985177668654	0.496548497006373	0.375271343929695	1	0.668715693098468	ACAA2/CHCHD10/GPAM/GPD2/HEPH/LUM/NRP1/PHYH/SRPX/TSC22D1	10
REACTOME_GABA_RECEPTOR_ACTIVATION	REACTOME_GABA_RECEPTOR_ACTIVATION	REACTOME_GABA_RECEPTOR_ACTIVATION	3806-10-01	29/12581	0.344827586206897	1.13985177668654	0.496548497006373	0.375271343929695	1	0.668715693098468	ADCY1/ADCY3/GABBR1/GABRA3/GNAL/GNB4/GNG11/GNG2/KCNJ10/KCNJ16	10
SPIRA_SMOKERS_LUNG_CANCER_UP	SPIRA_SMOKERS_LUNG_CANCER_UP	SPIRA_SMOKERS_LUNG_CANCER_UP	3806-10-01	29/12581	0.344827586206897	1.13985177668654	0.496548497006373	0.375271343929695	1	0.668715693098468	ARL6IP5/CD55/DMD/DUSP6/FGF14/FOS/PLA2G4A/SLC39A8/SLC4A4/TMEM47	10
WP_INFLUENCE_OF_LAMINOPATHIES_ON_WNT_SIGNALING	WP_INFLUENCE_OF_LAMINOPATHIES_ON_WNT_SIGNALING	WP_INFLUENCE_OF_LAMINOPATHIES_ON_WNT_SIGNALING	3806-10-01	29/12581	0.344827586206897	1.13985177668654	0.496548497006373	0.375271343929695	1	0.668715693098468	CCND1/CDK6/CEBPD/HMGA2/LEF1/RUNX2/SPP1/SREBF1/TCF7/TCF7L1	10
WHITFIELD_CELL_CYCLE_M_G1	WHITFIELD_CELL_CYCLE_M_G1	WHITFIELD_CELL_CYCLE_M_G1	38/3806	119/12581	0.319327731092437	1.05556021672989	0.401046461063551	0.37736422331997	1	0.672227766238004	AFAP1/ANP32E/BTBD3/C4A/CCND1/CD24/CDKN3/CEP20/CEP70/CYTH3/GDF15/GSE1/IFIT1/IFIT2/JMJD1C/KDM5B/MLLT6/MRPS18B/MRPS2/NCOA3/NCS1/NFIC/PAK1IP1/PBK/PLIN3/PLK2/PRC1/PTTG1/SINHCAF/SNHG16/SNUPN/TCERG1/TICAM2/TROAP/TSC22D1/VANGL1/VCL/ZCCHC10	38
HILLION_HMGA1B_TARGETS	HILLION_HMGA1B_TARGETS	HILLION_HMGA1B_TARGETS	20/3806	61/12581	0.327868852459016	1.0837934925872	0.432040236965228	0.378768121959834	1	0.673857458659812	ACADVL/ACHE/ANXA1/ATP5MC1/CD44/CRIP2/CTSV/CYP3A5/DCC/GPC1/ID1/LIMK1/MYCN/NME1/PCOLCE/PDGFA/PSMB6/RPL21/SDC3/UNC5B	20
KEGG_MELANOGENESIS	KEGG_MELANOGENESIS	KEGG_MELANOGENESIS	20/3806	61/12581	0.327868852459016	1.0837934925872	0.432040236965228	0.378768121959834	1	0.673857458659812	ADCY1/ADCY3/CAMK2B/CREB3L1/CREB3L4/EDNRB/FZD1/FZD4/FZD7/FZD8/GNAS/KITLG/LEF1/MAPK3/PLCB1/PRKCB/TCF7/TCF7L1/WNT3/WNT7B	20
PID_BETA_CATENIN_NUC_PATHWAY	PID_BETA_CATENIN_NUC_PATHWAY	PID_BETA_CATENIN_NUC_PATHWAY	20/3806	61/12581	0.327868852459016	1.0837934925872	0.432040236965228	0.378768121959834	1	0.673857458659812	AR/BCL9/CCN1/CCND1/IGF2BP1/INCENP/JUN/KCNIP4/LEF1/MDFIC/MYC/SSPOP/TBL1XR1/TCF4/TCF7/TCF7L1/TLE2/TLE5/VCAN/ZCCHC12	20
REACTOME_SLC_TRANSPORTER_DISORDERS	REACTOME_SLC_TRANSPORTER_DISORDERS	REACTOME_SLC_TRANSPORTER_DISORDERS	20/3806	61/12581	0.327868852459016	1.0837934925872	0.432040236965228	0.378768121959834	1	0.673857458659812	BSG/CP/HEPH/NUP205/NUP35/SLC11A2/SLC12A6/SLC16A1/SLC1A1/SLC1A3/SLC22A18/SLC22A5/SLC26A4/SLC29A3/SLC2A1/SLC2A10/SLC35A1/SLC4A4/SLC9A9/SLCO2A1	20
UEDA_PERIFERAL_CLOCK	UEDA_PERIFERAL_CLOCK	UEDA_PERIFERAL_CLOCK	46/3806	145/12581	0.317241379310345	1.04866363455162	0.388149772941183	0.379131387034894	1	0.674117946981446	ACOT2/AK4/ALCAM/ANP32A/BTG1/CHKA/COL4A1/CPT1A/CRIP2/ELOVL6/ERBB3/FDPS/FGF1/GCLC/GPCPD1/HMGCS1/IFITM3/IRF6/KLF9/LITAF/LMO7/MAP2K3/MKNK2/NFIL3/NR1D1/ONECUT1/PER2/PNP/PNPLA2/POR/PPARA/PTP4A1/RBMS1/RBPMS/RIPOR2/S100A10/SLC11A2/SLC29A1/SPATA13/ST3GAL1/STBD1/TNFRSF1B/TRIP6/TSC22D1/UBR3/USP2	46
KEGG_RIG_I_LIKE_RECEPTOR_SIGNALING_PATHWAY	KEGG_RIG_I_LIKE_RECEPTOR_SIGNALING_PATHWAY	KEGG_RIG_I_LIKE_RECEPTOR_SIGNALING_PATHWAY	15/3806	45/12581	0.333333333333333	1.10185671746365	0.45078306401749	0.379281467897248	1	0.674117946981446	CASP8/DHX58/IFIH1/IKBKE/IL12A/IRF3/IRF7/ISG15/MAP3K1/MAPK8/NFKB1/NFKBIA/NLRX1/TBKBP1/TRIM25	15
MODY_HIPPOCAMPUS_POSTNATAL	MODY_HIPPOCAMPUS_POSTNATAL	MODY_HIPPOCAMPUS_POSTNATAL	15/3806	45/12581	0.333333333333333	1.10185671746365	0.45078306401749	0.379281467897248	1	0.674117946981446	BDNF/CLTB/EEF1A2/EGR1/GRIA1/KCNMA1/LDHB/MAPK3/NDUFS2/NPTX1/NRGN/PTK2B/RHOB/STXBP1/TYRO3	15
REACTOME_ION_CHANNEL_TRANSPORT	REACTOME_ION_CHANNEL_TRANSPORT	REACTOME_ION_CHANNEL_TRANSPORT	33/3806	103/12581	0.320388349514563	1.05906616532914	0.396402192900026	0.381585116628896	1	0.677556860644635	ANO10/ASIC1/ASIC4/ATP10D/ATP1B1/ATP1B2/ATP2B2/ATP6V0A1/ATP6V1B1/ATP6V1E2/ATP6V1G2/ATP7B/ATP8A1/ATP8B1/ATP8B3/BEST3/CAMK2B/CLCN4/CLIC2/FKBP1B/FXYD6/NALCN/SLC9B2/SRI/TPCN1/TRPC3/TRPC7/TRPM3/TRPM8/TSC22D3/TTYH2/TTYH3/UNC79	33
REACTOME_RNA_POLYMERASE_I_TRANSCRIPTION	REACTOME_RNA_POLYMERASE_I_TRANSCRIPTION	REACTOME_RNA_POLYMERASE_I_TRANSCRIPTION	33/3806	103/12581	0.320388349514563	1.05906616532914	0.396402192900026	0.381585116628896	1	0.677556860644635	CHD3/H2AC14/H2AC4/H2AC7/H2AC8/H2AX/H2BC10/H2BC13/H2BC14/H2BC3/H2BC4/H2BC6/H2BC7/H3-3B/H3C10/H3C11/H3C12/H3C2/H3C3/H3C4/H3C7/H3C8/H4C12/H4C14/H4C2/H4C3/H4C4/KAT2A/MAPK3/POLR1E/POLR1F/POLR1H/POLR2L	33
SANSOM_APC_TARGETS_UP	SANSOM_APC_TARGETS_UP	SANSOM_APC_TARGETS_UP	33/3806	103/12581	0.320388349514563	1.05906616532914	0.396402192900026	0.381585116628896	1	0.677556860644635	ACER2/AQP4/ATL3/CCDC86/CD44/CITED1/DTYMK/DYRK3/ECT2/EGR1/EMP2/HOPX/HS3ST1/HUNK/IMPDH2/KAT2A/LRIG1/MARCKSL1/MCM2/MEG3/MSI1/MYCL/PAICS/PRDX2/PSAT1/SKP2/SLC12A2/SNHG6/TCF7/TGIF1/TIAM1/TMEM131L/TNFRSF19	33
WP_PYRIMIDINE_METABOLISM	WP_PYRIMIDINE_METABOLISM	WP_PYRIMIDINE_METABOLISM	24/3806	74/12581	0.324324324324324	1.07207680618085	0.409530233630631	0.383007930562412	1	0.678751647489425	CTPS2/DCTPP1/DHODH/DTYMK/ENPP1/ENTPD1/NME1/NME4/NME6/NT5M/PNPT1/POLE2/POLE4/POLR1E/POLR1F/POLR1H/POLR2A/POLR2J2/POLR2L/POLR3B/POLR3D/POLR3G/TK2/UCK2	24
BIOCARTA_ALK_PATHWAY	BIOCARTA_ALK_PATHWAY	BIOCARTA_ALK_PATHWAY	3806-09-01	26/12581	0.346153846153846	1.14423582198149	0.484844640539856	0.383366345435991	1	0.678751647489425	BMP2/BMP7/CHRD/FZD1/NKX2-5/NPPA/SMAD1/TGFB3/TGFBR3	9
CONRAD_STEM_CELL	CONRAD_STEM_CELL	CONRAD_STEM_CELL	3806-09-01	26/12581	0.346153846153846	1.14423582198149	0.484844640539856	0.383366345435991	1	0.678751647489425	AKT3/ELOVL6/GJA1/KLF5/MYBL2/MYC/POU6F1/PRRX1/SOX2	9
GARGALOVIC_RESPONSE_TO_OXIDIZED_PHOSPHOLIPIDS_MAGENTA_UP	GARGALOVIC_RESPONSE_TO_OXIDIZED_PHOSPHOLIPIDS_MAGENTA_UP	GARGALOVIC_RESPONSE_TO_OXIDIZED_PHOSPHOLIPIDS_MAGENTA_UP	3806-09-01	26/12581	0.346153846153846	1.14423582198149	0.484844640539856	0.383366345435991	1	0.678751647489425	BPGM/BTN2A1/CSRNP1/DUSP16/MAFF/PTP4A1/RASD1/ZNF844/ZSWIM6	9
KEGG_MEDICUS_PATHOGEN_KSHV_VGPCR_TO_GNB_G_ERK_SIGNALING_PATHWAY	KEGG_MEDICUS_PATHOGEN_KSHV_VGPCR_TO_GNB_G_ERK_SIGNALING_PATHWAY	KEGG_MEDICUS_PATHOGEN_KSHV_VGPCR_TO_GNB_G_ERK_SIGNALING_PATHWAY	3806-09-01	26/12581	0.346153846153846	1.14423582198149	0.484844640539856	0.383366345435991	1	0.678751647489425	ANGPT2/FOS/GNB4/GNG11/GNG2/JUN/MAPK3/PDGFB/VEGFA	9
LEIN_LOCALIZED_TO_PROXIMAL_DENDRITES	LEIN_LOCALIZED_TO_PROXIMAL_DENDRITES	LEIN_LOCALIZED_TO_PROXIMAL_DENDRITES	3806-09-01	26/12581	0.346153846153846	1.14423582198149	0.484844640539856	0.383366345435991	1	0.678751647489425	ANK2/BSN/CDK14/CHGB/MAP2/MMD/NRGN/RPH3A/TMSB4X	9
REACTOME_NEUROTRANSMITTER_RELEASE_CYCLE	REACTOME_NEUROTRANSMITTER_RELEASE_CYCLE	REACTOME_NEUROTRANSMITTER_RELEASE_CYCLE	3806-09-01	26/12581	0.346153846153846	1.14423582198149	0.484844640539856	0.383366345435991	1	0.678751647489425	APBA1/ARL6IP5/MAOA/PPFIA3/SLC1A1/SLC1A3/STXBP1/SYN1/UNC13B	9
SCHLINGEMANN_SKIN_CARCINOGENESIS_TPA_UP	SCHLINGEMANN_SKIN_CARCINOGENESIS_TPA_UP	SCHLINGEMANN_SKIN_CARCINOGENESIS_TPA_UP	3806-09-01	26/12581	0.346153846153846	1.14423582198149	0.484844640539856	0.383366345435991	1	0.678751647489425	ANXA6/CTSV/GCH1/KBTBD11/NME1/ODC1/PDPN/RORB/SRM	9
WHITEHURST_PACLITAXEL_SENSITIVITY	WHITEHURST_PACLITAXEL_SENSITIVITY	WHITEHURST_PACLITAXEL_SENSITIVITY	3806-09-01	26/12581	0.346153846153846	1.14423582198149	0.484844640539856	0.383366345435991	1	0.678751647489425	ACRBP/B3GNT9/C1QTNF3/GAL3ST4/HS6ST2/MPP7/POGLUT3/PSMC3/TUBA8	9
RODWELL_AGING_KIDNEY_NO_BLOOD_DN	RODWELL_AGING_KIDNEY_NO_BLOOD_DN	RODWELL_AGING_KIDNEY_NO_BLOOD_DN	41/3806	129/12581	0.317829457364341	1.05060756781418	0.380488832733111	0.383828980532501	1	0.678936514796486	ADCY1/ARHGAP18/BMP7/CCNB1IP1/CEP70/CLASP2/CPEB3/CTH/DSG2/EGF/ENOSF1/ESRRG/FAM171A1/FOLH1/FRMD3/GATB/GNAS/GSTM4/HERPUD2-AS1/IGF1R/ISCA1/ITPR1/KLF9/KLHL24/KLHL3/LDHB/LPL/MPPED2/MTO1/NEBL/NNT/NUDT7/OAT/OXCT1/PCLO/PHYH/PPM1K/TBC1D9/TMEM38B/TSPAN7/UAP1	41
BROWNE_HCMV_INFECTION_4HR_DN	BROWNE_HCMV_INFECTION_4HR_DN	BROWNE_HCMV_INFECTION_4HR_DN	65/3806	207/12581	0.314009661835749	1.03798096572663	0.36286682939273	0.383840311516531	1	0.678936514796486	ABCC10/ADM/AHDC1/ALDH1B1/AP3M2/AP4S1/ARHGEF4/AURKA/BTN3A2/C3AR1/CACNA1E/CAPN5/CCN1/CCS/CHRNB1/DNAH9/DNMBP/DXO/EMG1/ERG28/ETFB/ETV1/GLB1L2/GPSM3/H4C12/HIC1/HOXB13/HTR7P1/JUN/KCNF1/KRR1/LIMK2/LRRC17/LTBR/MAST2/MYL5/NDUFB7/NEBL/NFYA/NLRP1/NR2E1/NR2F2/PHKA1/PIAS3/PIM1/POLR1F/PRKCB/PTOV1-AS2/PTP4A1/RIN1/RIPOR2/RRS1/RUNX2/RXRA/SERPINI2/SLC25A12/SLC7A1/SNUPN/SOX1/SPECC1L/STARD13/TOM1L1/UTP25/ZFP36/ZNF239	65
WAMUNYOKOLI_OVARIAN_CANCER_LMP_UP	WAMUNYOKOLI_OVARIAN_CANCER_LMP_UP	WAMUNYOKOLI_OVARIAN_CANCER_LMP_UP	65/3806	207/12581	0.314009661835749	1.03798096572663	0.36286682939273	0.383840311516531	1	0.678936514796486	AACS/ABHD17C/ACBD5/ACY1/AKR1C3/ARHGAP27/ARRDC1/ATP1B1/ATP8B1/B3GNT5/BACE2/BPHL/BTBD3/C1GALT1/C4orf19/CACFD1/CAMK2N1/CC2D1A/CCND1/CD24/CENPV/EBP/EFHD2/ERBB3/ETFB/F11R/FLNB/GRTP1/GSS/ICA1/INF2/KLF5/LRRC8B/LSM7/MANSC1/MECOM/MGLL/MKNK2/MLLT6/MRAP2/MUC1/MVP/MYO10/NQO1/PLPP2/PLS1/POLR1H/POR/PSMB10/QSOX1/RASEF/S100A6/SGSM3/SIRT7/SLC2A10/SLC35D2/SYTL2/TMC6/TPM4/TTLL12/TUBA4A/UBA7/UBALD2/VSIG10/ZMYND8	65
HALLMARK_ANDROGEN_RESPONSE	HALLMARK_ANDROGEN_RESPONSE	HALLMARK_ANDROGEN_RESPONSE	28/3806	87/12581	0.32183908045977	1.06386165824077	0.39364090061861	0.385759721640617	1	0.681948860119261	ACTN1/ALDH1A3/ANKH/ARID5B/AZGP1/B2M/CCND1/CDK6/ELL2/FADS1/GPD1L/H1-0/HMGCS1/HSD17B14/INPP4B/LIFR/MAF/MERTK/PIAS1/PMEPA1/PTK2B/SAT1/SCD/SELENOP/SMS/SORD/TSC22D1/UAP1	28
MOLENAAR_TARGETS_OF_CCND1_AND_CDK4_UP	MOLENAAR_TARGETS_OF_CCND1_AND_CDK4_UP	MOLENAAR_TARGETS_OF_CCND1_AND_CDK4_UP	19/3806	58/12581	0.327586206896552	1.08285918785221	0.416535123854724	0.385790817142717	1	0.681948860119261	C7/CPEB1/FZD7/GALNT11/KLHDC1/KLHL24/LCORL/LRRTM2/MAGI2/MYT1/RBMS3/RGS2/SLC9B2/STARD4/TM7SF2/TMEM17/TP53INP1/USE1/UTRN	19
BURTON_ADIPOGENESIS_4	BURTON_ADIPOGENESIS_4	BURTON_ADIPOGENESIS_4	14/3806	42/12581	0.333333333333333	1.10185671746365	0.435445713787677	0.38693676915219	1	0.683536073981399	BCL6/COL6A1/COL6A2/DAXX/H19/H2AX/IDH3A/IFI16/LDHA/LSM3/POLE4/RHOU/SREBF1/ST3GAL4	14
WP_RETT_SYNDROME	WP_RETT_SYNDROME	WP_RETT_SYNDROME	14/3806	42/12581	0.333333333333333	1.10185671746365	0.435445713787677	0.38693676915219	1	0.683536073981399	CDKL5/GABRA3/GRIN2B/HAP1/HIVEP2/IMPDH2/KCNJ10/KDM5B/NCOR2/SCN2A/STXBP1/SYNGAP1/TBL1XR1/TCF4	14
WP_FATTY_ACID_AND_LIPOPROTEIN_TRANSPORT_IN_HEPATOCYTES	WP_FATTY_ACID_AND_LIPOPROTEIN_TRANSPORT_IN_HEPATOCYTES	WP_FATTY_ACID_AND_LIPOPROTEIN_TRANSPORT_IN_HEPATOCYTES	87/3806	279/12581	0.311827956989247	1.03076918730471	0.342279915256061	0.388214185012246	1	0.68557293469506	ABCA1/ABCD2/ACAA2/ACADS/ACAT1/ACAT2/ACOX2/ACSL1/ACSL5/ACSL6/AGER/AMPH/ANK2/AP3M2/ARC/ARHGAP27/AUH/BCL2L1/BDH2/C9orf72/CFI/CLN3/CPT1A/CUBN/CYP51A1/DENND1B/EBP/ECH1/EEA1/EHD2/EHD3/ENPP1/EPS15L1/FDPS/FNBP1/HEATR5A/HMGCS1/ITSN1/LBR/LDLR/LDLRAP1/LGALS3BP/LMBRD1/LOXL3/LPL/LRP10/LRP1B/LRP4/LRRK2/LY75/MARCHF3/MIA3/MICALL1/MSMO1/MVK/MYLIP/MYO1E/NME1/OPHN1/OSBPL5/PCYOX1/PIP5K1C/PRSS12/RHOJ/RHOQ/RHOU/RIN1/RIN2/SCARA3/SCP2/SESN2/SGIP1/SH3KBP1/SHH/SLC27A3/SNX10/SNX33/STON1/STON1-GTF2A1L/SYP/TM7SF2/TMPRSS5/TRIP10/UNC119/USP20/VLDLR/WASF2	87
KEGG_GNRH_SIGNALING_PATHWAY	KEGG_GNRH_SIGNALING_PATHWAY	KEGG_GNRH_SIGNALING_PATHWAY	23/3806	71/12581	0.323943661971831	1.07081850007031	0.394092703098064	0.389732958745053	1	0.687630395059911	ADCY1/ADCY3/CAMK2B/EGFR/GNAS/ITPR1/ITPR3/JMJD7-PLA2G4B/JUN/MAP2K3/MAP3K1/MAP3K4/MAPK3/MAPK8/MMP14/PLA2G3/PLA2G4A/PLA2G4B/PLCB1/PRKCB/PRKCD/PTK2B/SRC	23
REACTOME_RMTS_METHYLATE_HISTONE_ARGININES	REACTOME_RMTS_METHYLATE_HISTONE_ARGININES	REACTOME_RMTS_METHYLATE_HISTONE_ARGININES	23/3806	71/12581	0.323943661971831	1.07081850007031	0.394092703098064	0.389732958745053	1	0.687630395059911	CARM1/CCND1/H2AC14/H2AC16/H2AC25/H2AC4/H2AC7/H2AC8/H2AX/H3C10/H3C11/H3C12/H3C2/H3C3/H3C4/H3C7/H3C8/H4C12/H4C14/H4C2/H4C3/H4C4/PRMT6	23
KASLER_HDAC7_TARGETS_1_UP	KASLER_HDAC7_TARGETS_1_UP	KASLER_HDAC7_TARGETS_1_UP	48/3806	152/12581	0.315789473684211	1.04386425864978	0.358315539930539	0.389753530645303	1	0.687630395059911	ABCB9/ARHGAP27/ARHGEF2/BCL6/BPGM/C3orf70/CAPN3/CEMIP2/CLSTN1/CNNM3/CPEB1/DAPK3/DFFB/ELK3/ENO3/FBXL6/FILIP1L/FUCA2/GALC/GLTP/GM2A/GPR146/HSPBP1/ITGB3/LDLRAD4/LEF1/LRP10/MARCHF3/MAZ/MFGE8/MRPS2/NCOA3/NRGN/P2RX7/PEDS1/PHKA1/SESN3/SGSM3/SHISA5/SHKBP1/STEAP3/TMUB1/TSC22D1/UBASH3B/UNC119B/VARS1/WSB2/ZBTB7B	48
AKL_HTLV1_INFECTION_UP	AKL_HTLV1_INFECTION_UP	AKL_HTLV1_INFECTION_UP	3806-08-01	23/12581	0.347826086956522	1.14976353126642	0.473435587710559	0.392100920518984	1	0.688836582661106	ADD2/ALDOC/LGALS1/NME1/NREP/S100A10/SAT1/SQOR	8
BANDRES_RESPONSE_TO_CARMUSTIN_WITHOUT_MGMT_48HR_DN	BANDRES_RESPONSE_TO_CARMUSTIN_WITHOUT_MGMT_48HR_DN	BANDRES_RESPONSE_TO_CARMUSTIN_WITHOUT_MGMT_48HR_DN	3806-08-01	23/12581	0.347826086956522	1.14976353126642	0.473435587710559	0.392100920518984	1	0.688836582661106	ACTN1/ADRA1B/EPHX1/ITGA3/LOXL1/LRCH4/MAP4K2/SEPTIN5	8
BOHN_PRIMARY_IMMUNODEFICIENCY_SYNDROM_DN	BOHN_PRIMARY_IMMUNODEFICIENCY_SYNDROM_DN	BOHN_PRIMARY_IMMUNODEFICIENCY_SYNDROM_DN	3806-08-01	23/12581	0.347826086956522	1.14976353126642	0.473435587710559	0.392100920518984	1	0.688836582661106	BMP2K/NEDD9/PKIG/RRAGC/SLC12A8/SUSD6/TFEB/VCL	8
KIM_BIPOLAR_DISORDER_OLIGODENDROCYTE_DENSITY_CORR_DN	KIM_BIPOLAR_DISORDER_OLIGODENDROCYTE_DENSITY_CORR_DN	KIM_BIPOLAR_DISORDER_OLIGODENDROCYTE_DENSITY_CORR_DN	3806-08-01	23/12581	0.347826086956522	1.14976353126642	0.473435587710559	0.392100920518984	1	0.688836582661106	CDKL1/EPHA2/GABRA3/HOXC5/IL1RAP/P2RY11/RAPGEF3/SBNO2	8
NGUYEN_NOTCH1_TARGETS_UP	NGUYEN_NOTCH1_TARGETS_UP	NGUYEN_NOTCH1_TARGETS_UP	3806-08-01	23/12581	0.347826086956522	1.14976353126642	0.473435587710559	0.392100920518984	1	0.688836582661106	ANXA6/ARL6IP5/CD4/CNTN1/COL4A6/FLOT1/PTHLH/S100A13	8
PID_VEGFR1_PATHWAY	PID_VEGFR1_PATHWAY	PID_VEGFR1_PATHWAY	3806-08-01	23/12581	0.347826086956522	1.14976353126642	0.473435587710559	0.392100920518984	1	0.688836582661106	CAV1/MAPK3/NRP1/PDPK1/PIK3R1/PRKCB/VEGFA/VEGFB	8
REACTOME_GLUCAGON_SIGNALING_IN_METABOLIC_REGULATION	REACTOME_GLUCAGON_SIGNALING_IN_METABOLIC_REGULATION	REACTOME_GLUCAGON_SIGNALING_IN_METABOLIC_REGULATION	3806-08-01	23/12581	0.347826086956522	1.14976353126642	0.473435587710559	0.392100920518984	1	0.688836582661106	ADCY1/ADCY3/GNAS/GNB4/GNG11/GNG2/PRKAR1B/PRKAR2B	8
REACTOME_TNFR1_INDUCED_PROAPOPTOTIC_SIGNALING	REACTOME_TNFR1_INDUCED_PROAPOPTOTIC_SIGNALING	REACTOME_TNFR1_INDUCED_PROAPOPTOTIC_SIGNALING	3806-08-01	23/12581	0.347826086956522	1.14976353126642	0.473435587710559	0.392100920518984	1	0.688836582661106	CASP8/IKBKE/MIB2/OPTN/OTUD1/TNFAIP3/USP2/USP21	8
WOTTON_RUNX_TARGETS_DN	WOTTON_RUNX_TARGETS_DN	WOTTON_RUNX_TARGETS_DN	3806-08-01	23/12581	0.347826086956522	1.14976353126642	0.473435587710559	0.392100920518984	1	0.688836582661106	ALCAM/CEBPD/EGLN3/KITLG/PDE8B/PLOD2/PRRX1/RGS2	8
WP_16P1311_COPY_NUMBER_VARIATION_SYNDROME	WP_16P1311_COPY_NUMBER_VARIATION_SYNDROME	WP_16P1311_COPY_NUMBER_VARIATION_SYNDROME	3806-08-01	23/12581	0.347826086956522	1.14976353126642	0.473435587710559	0.392100920518984	1	0.688836582661106	BMERB1/CEP20/DISC1/MPV17L/NDE1/PLAG1/PLK1/RAPGEF4	8
WP_DRAVET_SYNDROME	WP_DRAVET_SYNDROME	WP_DRAVET_SYNDROME	3806-08-01	23/12581	0.347826086956522	1.14976353126642	0.473435587710559	0.392100920518984	1	0.688836582661106	KCNA2/NFKB1/PCDH19/SCN2A/SCN3A/SCN3B/SCN4B/STXBP1	8
WP_TARGETING_YAP_IN_PANCREATIC_DUCTAL_ADENOCARCINOMA_PDAC	WP_TARGETING_YAP_IN_PANCREATIC_DUCTAL_ADENOCARCINOMA_PDAC	WP_TARGETING_YAP_IN_PANCREATIC_DUCTAL_ADENOCARCINOMA_PDAC	3806-08-01	23/12581	0.347826086956522	1.14976353126642	0.473435587710559	0.392100920518984	1	0.688836582661106	CCN1/CCN2/RHOB/RHOC/SAV1/STK3/TEAD2/TEAD4	8
WP_WARBURG_EFFECT_MODULATED_BY_DEUBIQUITINATING_ENZYMES_AND_THEIR_SUBSTRATES	WP_WARBURG_EFFECT_MODULATED_BY_DEUBIQUITINATING_ENZYMES_AND_THEIR_SUBSTRATES	WP_WARBURG_EFFECT_MODULATED_BY_DEUBIQUITINATING_ENZYMES_AND_THEIR_SUBSTRATES	3806-08-01	23/12581	0.347826086956522	1.14976353126642	0.473435587710559	0.392100920518984	1	0.688836582661106	FOXO1/HK2/LDHA/MYC/SIRT7/SLC2A1/USP28/VEGFA	8
MORI_LARGE_PRE_BII_LYMPHOCYTE_UP	MORI_LARGE_PRE_BII_LYMPHOCYTE_UP	MORI_LARGE_PRE_BII_LYMPHOCYTE_UP	27/3806	84/12581	0.321428571428571	1.06250469183995	0.378530193223207	0.392186924478805	1	0.688836582661106	ALYREF/ANP32E/AURKA/CCNA2/CCNB1/CCNB2/CDCA3/CDKN3/CENPA/CENPL/E2F8/H2AC8/H2AX/HAUS3/HJURP/LGALS1/LMNB1/MCM2/MKI67/MYBL2/PRC1/PRDX4/RACGAP1/SLC29A1/SMC2/TMPO/ZNF358	27
LEIN_OLIGODENDROCYTE_MARKERS	LEIN_OLIGODENDROCYTE_MARKERS	LEIN_OLIGODENDROCYTE_MARKERS	18/3806	55/12581	0.327272727272727	1.08182295896431	0.400499033040561	0.393148800991592	1	0.689646930212729	AATK/APOD/ARRDC3/CCP110/CRYAB/GLTP/GPR37/HMGCS1/PLEKHB1/PLEKHG3/S100A16/SCD/SELENOP/SEPTIN4/SERINC5/SLC44A1/TPPP3/TTYH2	18
NATSUME_RESPONSE_TO_INTERFERON_BETA_UP	NATSUME_RESPONSE_TO_INTERFERON_BETA_UP	NATSUME_RESPONSE_TO_INTERFERON_BETA_UP	18/3806	55/12581	0.327272727272727	1.08182295896431	0.400499033040561	0.393148800991592	1	0.689646930212729	AMPD2/BCL3/CHST15/CREM/EIF2AK2/ENO3/FAS/FGF10/IFITM3/IGF2/IGFBP5/MAP3K14/NFKB1/PDGFA/PER2/PPARA/RGS2/TGFBR3	18
SHAFFER_IRF4_TARGETS_IN_PLASMA_CELL_VS_MATURE_B_LYMPHOCYTE	SHAFFER_IRF4_TARGETS_IN_PLASMA_CELL_VS_MATURE_B_LYMPHOCYTE	SHAFFER_IRF4_TARGETS_IN_PLASMA_CELL_VS_MATURE_B_LYMPHOCYTE	18/3806	55/12581	0.327272727272727	1.08182295896431	0.400499033040561	0.393148800991592	1	0.689646930212729	AGPAT2/APOBEC3B/ATF3/CAV1/CCPG1/CFLAR/ELL2/HSPB1/LDLR/NFIL3/PAM/PCYT1B/TNFAIP3/TUFT1/UAP1/UCK2/VEGFA/ZFP36	18
WP_NCRNAS_IN_WNT_SIGNALING_IN_HEPATOCELLULAR_CARCINOMA	WP_NCRNAS_IN_WNT_SIGNALING_IN_HEPATOCELLULAR_CARCINOMA	WP_NCRNAS_IN_WNT_SIGNALING_IN_HEPATOCELLULAR_CARCINOMA	18/3806	55/12581	0.327272727272727	1.08182295896431	0.400499033040561	0.393148800991592	1	0.689646930212729	CCND1/CXXC4/FOSL1/FZD1/FZD7/FZD8/JUN/KREMEN1/LEF1/MYC/PLAU/SFRP1/SFRP2/SOX7/TCF7/TCF7L1/WNT3/WNT7B	18
REACTOME_REGULATION_OF_ENDOGENOUS_RETROELEMENTS_BY_KRAB_ZFP_PROTEINS	REACTOME_REGULATION_OF_ENDOGENOUS_RETROELEMENTS_BY_KRAB_ZFP_PROTEINS	REACTOME_REGULATION_OF_ENDOGENOUS_RETROELEMENTS_BY_KRAB_ZFP_PROTEINS	31/3806	97/12581	0.319587628865979	1.05641932705278	0.36735676239619	0.39370064772076	1	0.690395227980609	CHD3/H2AC14/H2AC4/H2AC7/H2AC8/H2AX/H2BC10/H2BC13/H2BC14/H2BC3/H2BC4/H2BC6/H2BC7/H3-3B/H3C10/H3C11/H3C12/H3C2/H3C3/H3C4/H3C7/H3C8/H4C12/H4C14/H4C2/H4C3/H4C4/ZNF28/ZNF649/ZNF708/ZNF765	31
BREDEMEYER_RAG_SIGNALING_VIA_ATM_NOT_VIA_NFKB_UP	BREDEMEYER_RAG_SIGNALING_VIA_ATM_NOT_VIA_NFKB_UP	BREDEMEYER_RAG_SIGNALING_VIA_ATM_NOT_VIA_NFKB_UP	13/3806	39/12581	0.333333333333333	1.10185671746365	0.419555802023117	0.395058891134297	1	0.691457055365672	BCL11A/CAMK2B/CRIM1/CSGALNACT1/CSRP2/DIPK1A/DUSP16/JUN/KIF16B/PRRG4/QSOX1/RAB39A/TMEM71	13
CHANDRAN_METASTASIS_TOP50_DN	CHANDRAN_METASTASIS_TOP50_DN	CHANDRAN_METASTASIS_TOP50_DN	13/3806	39/12581	0.333333333333333	1.10185671746365	0.419555802023117	0.395058891134297	1	0.691457055365672	ANXA11/B3GALNT1/BOC/CIRBP/CRYBG1/EFHD2/FOS/IER2/MALAT1/PBXIP1/ROGDI/SFRP1/SORBS2	13
RAMASWAMY_METASTASIS_DN	RAMASWAMY_METASTASIS_DN	RAMASWAMY_METASTASIS_DN	13/3806	39/12581	0.333333333333333	1.10185671746365	0.419555802023117	0.395058891134297	1	0.691457055365672	ABLIM1/ACADSB/HLA-DPB1/JMJD1C/MAOB/NOS2/NR2F2/PBX2/PLP1/PRSS53/RORB/SPA17/STAC	13
REACTOME_G_PROTEIN_MEDIATED_EVENTS	REACTOME_G_PROTEIN_MEDIATED_EVENTS	REACTOME_G_PROTEIN_MEDIATED_EVENTS	13/3806	39/12581	0.333333333333333	1.10185671746365	0.419555802023117	0.395058891134297	1	0.691457055365672	ADCY1/ADCY3/CAMK2B/GNAL/ITPR1/ITPR3/NBEA/PDE1C/PLA2G4A/PLCB1/PRKAR1B/PRKAR2B/PRKCD	13
WP_IL11_SIGNALING	WP_IL11_SIGNALING	WP_IL11_SIGNALING	13/3806	39/12581	0.333333333333333	1.10185671746365	0.419555802023117	0.395058891134297	1	0.691457055365672	ATF1/BIRC5/ITGA2/JAK1/MAPK3/PDPK1/PIAS1/PIAS3/PIK3R1/PTPA/RUNX2/SOCS3/SRC	13
ZHAN_MULTIPLE_MYELOMA_HP_DN	ZHAN_MULTIPLE_MYELOMA_HP_DN	ZHAN_MULTIPLE_MYELOMA_HP_DN	13/3806	39/12581	0.333333333333333	1.10185671746365	0.419555802023117	0.395058891134297	1	0.691457055365672	CALHM2/CCDC167/GAREM1/KCNN3/NANOS1/NTAN1/PLP2/RBMS1/S100A4/ST3GAL1/TCFL5/TMEM107/WARS1	13
PUIFFE_INVASION_INHIBITED_BY_ASCITES_UP	PUIFFE_INVASION_INHIBITED_BY_ASCITES_UP	PUIFFE_INVASION_INHIBITED_BY_ASCITES_UP	22/3806	68/12581	0.323529411764706	1.06944916695002	0.378174224274526	0.39673337203666	1	0.694167397154202	AKR1C1/AKR1C3/BCAM/BCL2L1/CCN2/CDCA8/CENPA/CKLF/ELMO2/EPOR/FHL1/HJURP/KIF20A/KPNB1-DT/MAN2A2/MAZ/NR2F2/OSMR/PLIN3/SCHIP1/SKP2/TPX2	22
WANG_CISPLATIN_RESPONSE_AND_XPC_DN	WANG_CISPLATIN_RESPONSE_AND_XPC_DN	WANG_CISPLATIN_RESPONSE_AND_XPC_DN	58/3806	185/12581	0.313513513513514	1.03634091264149	0.32793823889137	0.398626088165508	1	0.697257745288747	ADM/ARHGEF2/ATG16L2/BBC3/BCL6/BPGM/BTG1/BTN3A1/CAPN2/CDC42EP2/CNTNAP1/CSF1/CSRNP2/CTNNAL1/CYP1B1/DYRK3/EGR3/ERAL1/FILIP1L/G0S2/GALNS/GPC1/HAX1/HOXC5/HSPA12A/IFNGR2/ITGA11/ITIH4/JUN/KALRN/KIF3A/KLF5/MAN2A2/MAP2K5/MLLT11/NRG1/NRP1/PDGFRA/PNMA1/PNP/PPP3CB/PRSS12/PTGS1/RAMP2/RRAS/SESN1/SLC35A1/SP100/SUSD6/TCEAL1/TGIF1/TLK1/TNFAIP6/TRIP10/TSC22D3/UGP2/VAMP4/YPEL1	58
BONCI_TARGETS_OF_MIR15A_AND_MIR16_1	BONCI_TARGETS_OF_MIR15A_AND_MIR16_1	BONCI_TARGETS_OF_MIR15A_AND_MIR16_1	26/3806	81/12581	0.320987654320988	1.06104720940944	0.36299819803885	0.398843951689738	1	0.697417489663193	ACVR2A/ADAMTS3/AKT3/CCND1/CPD/DLL1/EFNB2/FOSL1/HMGA2/HOXC8/KANK1/KCNQ5/LUZP1/MACF1/PAPPA/PCDH9/PCDHAC2/PEDS1-UBE2V1/PIM1/PLAG1/PPRC1/RASSF5/SPEG/TGIF2/TLK1/TRIM36	26
PROVENZANI_METASTASIS_UP	PROVENZANI_METASTASIS_UP	PROVENZANI_METASTASIS_UP	54/3806	172/12581	0.313953488372093	1.03779528040181	0.328688532834201	0.399327195491214	1	0.69804102879196	AKR1C1/AKR1C3/AZGP1/BORA/BTBD3/BTG1/CARD10/CD24/CDKAL1/CEMIP2/CHGB/CLEC11A/COLGALT2/CYTL1/DHODH/EFNB2/FXYD6/GDF15/GSE1/H4C3/HOXC6/JUN/LMCD1/LRIG1/LSM7/MACROH2A2/MARCKSL1/MCCC2/MET/MRPL23/NDUFS5/NNT/OXCT1/PEG10/PLEKHB1/PLLP/POLR2A/POLR2M/PRCP/RGL1/SAT1/SGCE/SKP2/TCF12/TM4SF1/TNS3/TOR3A/TPM2/TRAF5/TXNIP/TXNL4B/VARS1/VCL/ZBED1	54
CAFFAREL_RESPONSE_TO_THC_24HR_5_DN	CAFFAREL_RESPONSE_TO_THC_24HR_5_DN	CAFFAREL_RESPONSE_TO_THC_24HR_5_DN	17/3806	52/12581	0.326923076923077	1.08066716520474	0.383876399222579	0.400879388427213	1	0.698954867781148	CENPL/EBP/FOXM1/H4C3/IGFBP5/LRRC28/MLC1/NEAT1/NME1/NUSAP1/POLR2J2/POU4F1/SHMT2/TGFB3/TYRO3/UBE2C/WARS1	17
KYNG_DNA_DAMAGE_BY_GAMMA_RADIATION	KYNG_DNA_DAMAGE_BY_GAMMA_RADIATION	KYNG_DNA_DAMAGE_BY_GAMMA_RADIATION	17/3806	52/12581	0.326923076923077	1.08066716520474	0.383876399222579	0.400879388427213	1	0.698954867781148	BDH2/CHL1/CHRNA7/FADS1/FBLN1/FOLH1/FRZB/GBP1/HOXD9/MET/MYO5B/PTGFRN/RHOB/SCD/SEMA3B/SLCO2A1/SYNC	17
WAMUNYOKOLI_OVARIAN_CANCER_GRADES_1_2_DN	WAMUNYOKOLI_OVARIAN_CANCER_GRADES_1_2_DN	WAMUNYOKOLI_OVARIAN_CANCER_GRADES_1_2_DN	17/3806	52/12581	0.326923076923077	1.08066716520474	0.383876399222579	0.400879388427213	1	0.698954867781148	C4A/CAV1/CFI/CLIP4/GAS1/ID4/IFITM2/MAGI2-AS3/PPM1K/PTGS1/RGL1/RHOQ/SPRY1/SULF1/TIAM1/TMX4/ZNF483	17
WP_ACUTE_MYELOID_LEUKEMIA	WP_ACUTE_MYELOID_LEUKEMIA	WP_ACUTE_MYELOID_LEUKEMIA	17/3806	52/12581	0.326923076923077	1.08066716520474	0.383876399222579	0.400879388427213	1	0.698954867781148	AKT2/AKT3/BAD/CCNA2/CCND1/DUSP6/GLI1/LEF1/MAPK3/MYC/NFKB1/PER2/PIK3R1/PIM1/PML/TCF7/TCF7L1	17
BARRIER_CANCER_RELAPSE_NORMAL_SAMPLE_UP	BARRIER_CANCER_RELAPSE_NORMAL_SAMPLE_UP	BARRIER_CANCER_RELAPSE_NORMAL_SAMPLE_UP	3806-07-01	20/12581	0.35	1.15694955333684	0.462609049429713	0.401625393993459	1	0.698954867781148	CEP70/CLIC2/FAS/FERRY3/GGT1/NDNF/RAB27A	7
CERIBELLI_GENES_INACTIVE_AND_BOUND_BY_NFY	CERIBELLI_GENES_INACTIVE_AND_BOUND_BY_NFY	CERIBELLI_GENES_INACTIVE_AND_BOUND_BY_NFY	3806-07-01	20/12581	0.35	1.15694955333684	0.462609049429713	0.401625393993459	1	0.698954867781148	APOL3/CBR3/EDN3/MX1/P2RX6/PLA2G3/TTC28-AS1	7
FLECHNER_BIOPSY_KIDNEY_TRANSPLANT_OK_VS_DONOR_DN	FLECHNER_BIOPSY_KIDNEY_TRANSPLANT_OK_VS_DONOR_DN	FLECHNER_BIOPSY_KIDNEY_TRANSPLANT_OK_VS_DONOR_DN	3806-07-01	20/12581	0.35	1.15694955333684	0.462609049429713	0.401625393993459	1	0.698954867781148	BRD2/EIF2AK2/FOS/GLIPR1/GSS/MYC/RBMS1	7
HOFFMANN_PRE_BI_TO_LARGE_PRE_BII_LYMPHOCYTE_UP	HOFFMANN_PRE_BI_TO_LARGE_PRE_BII_LYMPHOCYTE_UP	HOFFMANN_PRE_BI_TO_LARGE_PRE_BII_LYMPHOCYTE_UP	3806-07-01	20/12581	0.35	1.15694955333684	0.462609049429713	0.401625393993459	1	0.698954867781148	CACNB3/ENPP1/FZD7/GAP43/RRAS/SAMD10/TAX1BP3	7
LU_TUMOR_ANGIOGENESIS_UP	LU_TUMOR_ANGIOGENESIS_UP	LU_TUMOR_ANGIOGENESIS_UP	3806-07-01	20/12581	0.35	1.15694955333684	0.462609049429713	0.401625393993459	1	0.698954867781148	CD44/FGFR1/PDGFA/SPP1/TNFAIP6/VCAN/VEGFA	7
ONO_FOXP3_TARGETS_DN	ONO_FOXP3_TARGETS_DN	ONO_FOXP3_TARGETS_DN	3806-07-01	20/12581	0.35	1.15694955333684	0.462609049429713	0.401625393993459	1	0.698954867781148	CCNA2/CDK6/RUNX2/SEMA4A/SGO1/TGFBR3/TNFRSF25	7
REACTOME_REGULATION_OF_HOMOTYPIC_CELL_CELL_ADHESION	REACTOME_REGULATION_OF_HOMOTYPIC_CELL_CELL_ADHESION	REACTOME_REGULATION_OF_HOMOTYPIC_CELL_CELL_ADHESION	3806-07-01	20/12581	0.35	1.15694955333684	0.462609049429713	0.401625393993459	1	0.698954867781148	ADAM19/AMOT/CDH11/CDH24/HOXC8/MOV10/ZEB2	7
SHIN_B_CELL_LYMPHOMA_CLUSTER_8	SHIN_B_CELL_LYMPHOMA_CLUSTER_8	SHIN_B_CELL_LYMPHOMA_CLUSTER_8	3806-07-01	20/12581	0.35	1.15694955333684	0.462609049429713	0.401625393993459	1	0.698954867781148	CCNB1/CCNB2/FAS/GNAS/H2AX/MAPK3/NFKBIA	7
WP_ANGIOGENESIS	WP_ANGIOGENESIS	WP_ANGIOGENESIS	3806-07-01	20/12581	0.35	1.15694955333684	0.462609049429713	0.401625393993459	1	0.698954867781148	ANGPT1/FGFR2/PDGFB/PDGFRA/SMAD1/SRC/VEGFA	7
WP_FATTY_ACID_BIOSYNTHESIS	WP_FATTY_ACID_BIOSYNTHESIS	WP_FATTY_ACID_BIOSYNTHESIS	3806-07-01	20/12581	0.35	1.15694955333684	0.462609049429713	0.401625393993459	1	0.698954867781148	ACAA2/ACSL1/ACSL5/ACSL6/ACSS2/ECH1/SCD	7
MARTINEZ_RB1_AND_TP53_TARGETS_UP	MARTINEZ_RB1_AND_TP53_TARGETS_UP	MARTINEZ_RB1_AND_TP53_TARGETS_UP	131/3806	424/12581	0.308962264150943	1.02129643859249	0.29378380560026	0.402764234863248	1	0.700715554805944	ACAA2/ACSL1/AHR/ANGPTL2/ARRDC4/ATF3/B2M/BABAM2/BAD/BBOX1/BCL2L13/BID/BPHL/BTC/C1orf54/CAB39L/CACNA2D1/CASP6/CAV2/CCN1/CCN3/CD44/CDH5/CENPV/CHCHD10/CLDN11/CP/CPD/DGCR2/DRAM1/DTX3/DUSP22/EGFR/EGLN3/EMP2/ERI2/FADS2/FAM107B/FBLN1/FERMT3/FGFR2/FGL2/FOS/GBP2/GJA1/GNAS/GRB10/HMGA2/HOXA9/HOXB6/HSD17B11/IFI16/IFI27L2/IGF2/IL33/ITGA4/JAK1/KIF20A/LGALS1/LGALS3BP/LIMS1/LITAF/LMNB1/LPL/LUM/MAP2/ME1/MORC3/MR1/MRPL3/MSRA/MYO5B/NDST2/NDUFS4/NPM3/NSF/NSMAF/NUDT7/PARP3/PBK/PDGFA/PDGFC/PDPK1/PINK1/PIP4K2A/PMEPA1/PNPLA2/PRKAR1B/PRMT6/PTTG1/QSOX1/RAB31/RACGAP1/RAMP2/RBMS1/RSAD2/RXRA/S100A10/SCD/SEPTIN8/SH3KBP1/SIRPA/SKP2/SLC11A2/SLC1A5/SLC22A5/SOD3/SORBS1/SPAG5/SREK1IP1/STARD4/SUCO/TCF12/TCF7/TCIM/TF/TGFBR3/THBS1/TMCC2/TMEM45A/TNFAIP6/TP53INP2/TSPO/TUBA4A/TXNIP/UAP1/UBE2H/WARS1/ZBED3/ZFP37/ZNF445	131
ASTON_MAJOR_DEPRESSIVE_DISORDER_UP	ASTON_MAJOR_DEPRESSIVE_DISORDER_UP	ASTON_MAJOR_DEPRESSIVE_DISORDER_UP	3806-12-01	36/12581	0.333333333333333	1.10185671746365	0.403047975066978	0.403720377441119	1	0.700933352647744	BCL11A/CALD1/COPG2IT1/CTNNAL1/DLGAP1/GSTM3/JUN/OSER1/RRAS2/SAMD4A/TNFRSF25/TPM2	12
GENTILE_UV_RESPONSE_CLUSTER_D7	GENTILE_UV_RESPONSE_CLUSTER_D7	GENTILE_UV_RESPONSE_CLUSTER_D7	3806-12-01	36/12581	0.333333333333333	1.10185671746365	0.403047975066978	0.403720377441119	1	0.700933352647744	CASP8/CDK14/CEBPD/EMG1/MET/MORC3/PMP22/PRKCD/RBMS1/RRAS2/STX7/TRIP10	12
PID_TCPTP_PATHWAY	PID_TCPTP_PATHWAY	PID_TCPTP_PATHWAY	3806-12-01	36/12581	0.333333333333333	1.10185671746365	0.403047975066978	0.403720377441119	1	0.700933352647744	CSF1/EGF/EGFR/EIF2AK2/JAK1/MET/PDGFB/PDGFRB/PIAS1/PIK3R1/SRC/VEGFA	12
WARTERS_IR_RESPONSE_5GY	WARTERS_IR_RESPONSE_5GY	WARTERS_IR_RESPONSE_5GY	3806-12-01	36/12581	0.333333333333333	1.10185671746365	0.403047975066978	0.403720377441119	1	0.700933352647744	ACER2/ATF3/B2M/BBC3/FAS/GDF15/HSPA4L/MDM2/PLCL2/POLH/SESN1/TP53INP1	12
WP_ARYL_HYDROCARBON_RECEPTOR_PATHWAY_WP2586	WP_ARYL_HYDROCARBON_RECEPTOR_PATHWAY_WP2586	WP_ARYL_HYDROCARBON_RECEPTOR_PATHWAY_WP2586	3806-12-01	36/12581	0.333333333333333	1.10185671746365	0.403047975066978	0.403720377441119	1	0.700933352647744	AHR/CYP1B1/EGFR/GCLC/LPL/MYC/NCOR2/NFKB1/NQO1/PSRC1/SRC/VEGFA	12
WP_TNFRELATED_WEAK_INDUCER_OF_APOPTOSIS_TWEAK_SIGNALING	WP_TNFRELATED_WEAK_INDUCER_OF_APOPTOSIS_TWEAK_SIGNALING	WP_TNFRELATED_WEAK_INDUCER_OF_APOPTOSIS_TWEAK_SIGNALING	3806-12-01	36/12581	0.333333333333333	1.10185671746365	0.403047975066978	0.403720377441119	1	0.700933352647744	AKT2/CASP8/CCL2/JUN/MAP3K14/MAPK3/MAPK8/NFKB1/NFKBIA/TNFSF12/TRAF1/TRAF5	12
HAHTOLA_SEZARY_SYNDROM_UP	HAHTOLA_SEZARY_SYNDROM_UP	HAHTOLA_SEZARY_SYNDROM_UP	21/3806	65/12581	0.323076923076923	1.06795343384939	0.361731607720581	0.404033995090487	1	0.700933352647744	C3AR1/CD55/CSGALNACT1/FAR2/FAS/GLIPR1/JPT1/LIMK2/LPAR6/NIBAN1/NTAN1/NUSAP1/PNP/PRC1/PRDX4/PSMB2/PTTG1/SH3GLB1/TFDP1/TJP2/TLR1	21
KEGG_VASCULAR_SMOOTH_MUSCLE_CONTRACTION	KEGG_VASCULAR_SMOOTH_MUSCLE_CONTRACTION	KEGG_VASCULAR_SMOOTH_MUSCLE_CONTRACTION	21/3806	65/12581	0.323076923076923	1.06795343384939	0.361731607720581	0.404033995090487	1	0.700933352647744	ADCY1/ADCY3/ADRA1B/CALCRL/CALD1/GNAS/ITPR1/ITPR3/JMJD7-PLA2G4B/KCNMA1/KCNMB3/MAPK3/NPR1/NPR2/PLA2G3/PLA2G4A/PLA2G4B/PLCB1/PRKCB/PRKCD/RAMP2	21
WP_NEURAL_CREST_DIFFERENTIATION	WP_NEURAL_CREST_DIFFERENTIATION	WP_NEURAL_CREST_DIFFERENTIATION	21/3806	65/12581	0.323076923076923	1.06795343384939	0.361731607720581	0.404033995090487	1	0.700933352647744	BMP7/CDH7/DLL1/FGFR1/FGFR2/FGFR3/HDAC3/HDAC9/ID1/MPZ/MYC/NFKB1/NOTCH4/PMP22/RHOB/SMAD1/TCF4/TCF7L1/TFAP2B/TWIST1/ZIC5	21
MARTINEZ_RB1_TARGETS_DN	MARTINEZ_RB1_TARGETS_DN	MARTINEZ_RB1_TARGETS_DN	123/3806	398/12581	0.309045226130653	1.0215706752364	0.287991257475478	0.405560209450845	1	0.70335969550019	ADGRG1/AHR/ALDH1A3/ARRDC4/ATF1/ATF3/B2M/BAD/BBOX1/BPHL/C1R/CACFD1/CCDC43/CCN1/CCN3/CDH5/CDK2AP1/CELSR2/CLIP4/COL9A3/CPT1A/CTNNAL1/CXCL14/DOP1B/DTX3/DUSP22/EDN3/EFNA3/EGLN3/EGR2/ELN/ELOVL6/FAAP20/FBN2/FERMT3/FOS/FOXO1/FZD7/GALNT11/GALR1/GAS1/GCLC/GJB2/GRB10/GRHL1/H2BC13/HMGCS1/HSD17B11/IFI16/IGDCC4/IL33/INTS6L/ITGA4/ITPR3/KDM5B/LAMA2/LAMA5/LDHB/LITAF/LTBP2/MARCKSL1/ME1/MEIS2/MGLL/MORC3/MYBL2/MYH14/MYH3/MYO10/NDST2/NDUFS4/NEO1/NFE2L3/NPM3/NR2F1/NSMAF/NUDT7/PARP3/PAX6/PDGFA/PDGFC/PINLYP/PIP4K2A/PIP5K1C/PKIG/PLOD2/PLXNB3/PMEPA1/POLR2A/POLR2L/PRSS12/PTTG1/RHBDL3/RHOU/RILPL2/RNASET2/RPL21/RSAD2/SCARA3/SCMH1/SFRP2/SIRPA/SLC1A5/SLC44A1/SLC7A5/SOX11/SOX2/SP110/SPTBN2/TFAP2B/THRA/TJP2/TMCC2/TNFAIP6/TNFRSF19/TP53INP2/TRIM2/TUBA4A/UAP1/UNC5B/ZBED3/ZFP37/ZSCAN26	123
WP_EFFECT_OF_OMEGA3_PUFA_ON_HUNTINGTONS_DISEASE_PATHWAYS	WP_EFFECT_OF_OMEGA3_PUFA_ON_HUNTINGTONS_DISEASE_PATHWAYS	WP_EFFECT_OF_OMEGA3_PUFA_ON_HUNTINGTONS_DISEASE_PATHWAYS	29/3806	91/12581	0.318681318681319	1.05342345515756	0.336839178487302	0.406597747214395	1	0.704937270712263	ABCA1/ABCG1/AKT1S1/AKT2/AKT3/BAD/BCL2L1/BDNF/BID/CASP8/CYP51A1/EGF/EGFR/GABRA3/GRM1/HAP1/HMGCS1/ITPR1/MAP3K10/MAPK3/MAPK8/NEUROD1/NFKB1/NTRK2/PIK3R1/PPARGC1A/RPS6KA5/SLC12A2/SREBF2	29
LEE_DIFFERENTIATING_T_LYMPHOCYTE	LEE_DIFFERENTIATING_T_LYMPHOCYTE	LEE_DIFFERENTIATING_T_LYMPHOCYTE	37/3806	117/12581	0.316239316239316	1.04535124477321	0.324567157814639	0.406808280351815	1	0.705080488554155	ARHGDIB/ARHGEF6/ATP8A1/ATP8B1/BRD2/BTG1/CAMK1D/CYTH1/FAM107B/FGFR1/FNBP1/GIMAP2/GTF3A/INPP4A/LEF1/LNPEP/MR1/MYCBP2/PAG1/PGGHG/PRKCB/PSMB9/RASGRP1/RASSF5/RNASET2/RYBP/SP110/SPATA13/TCF7/TMC6/TMEM131L/TMEM71/TRIM14/TXNIP/VAMP1/ZC3H7B/ZNF160	37
SARRIO_EPITHELIAL_MESENCHYMAL_TRANSITION_UP	SARRIO_EPITHELIAL_MESENCHYMAL_TRANSITION_UP	SARRIO_EPITHELIAL_MESENCHYMAL_TRANSITION_UP	48/3806	153/12581	0.313725490196078	1.03704161643638	0.303589099110823	0.410673486037512	1	0.708924360183622	AGAP1/ASPM/BRIX1/BUB1B/CCNA2/CCNB1/CCND1/CDK2AP1/CENPA/CEP55/CPT1A/ECT2/ENC1/ESPL1/ETV1/FBXO41/FOSL1/FOXM1/H2AX/H4C2/H4C3/KIF20A/MCM2/MCM5/MKI67/MMP14/MSANTD3/NDC80/ODC1/PHF19/PLK1/PLK4/PRC1/RAD51B/RFC4/RRS1/SAPCD2/SERPINE2/STAMBPL1/STEAP1/TFDP1/TIMM10/TMPO/TUBA8/TUBB3/UCK2/VCAN/ZNF367	48
KEGG_PHOSPHATIDYLINOSITOL_SIGNALING_SYSTEM	KEGG_PHOSPHATIDYLINOSITOL_SIGNALING_SYSTEM	KEGG_PHOSPHATIDYLINOSITOL_SIGNALING_SYSTEM	20/3806	62/12581	0.32258064516129	1.06631295238418	0.344715283514248	0.411663330269913	1	0.708924360183622	DGKB/DGKE/DGKG/DGKQ/INPP4A/INPP4B/INPP5J/INPP5K/ITPK1/ITPR1/ITPR3/PIK3R1/PIP4K2A/PIP4K2C/PIP5K1C/PLCB1/PLCD3/PLCD4/PRKCB/SYNJ2	20
BARRIER_COLON_CANCER_RECURRENCE_DN	BARRIER_COLON_CANCER_RECURRENCE_DN	BARRIER_COLON_CANCER_RECURRENCE_DN	3806-06-01	17/12581	0.352941176470588	1.16667181849093	0.452870279977363	0.412158477019773	1	0.708924360183622	ARHGAP33/BSG/CD24/EPPK1/TLE5/TSPAN7	6
BIOCARTA_MITOCHONDRIA_PATHWAY	BIOCARTA_MITOCHONDRIA_PATHWAY	BIOCARTA_MITOCHONDRIA_PATHWAY	3806-06-01	17/12581	0.352941176470588	1.16667181849093	0.452870279977363	0.412158477019773	1	0.708924360183622	AIFM1/BID/CASP6/CASP8/DFFB/ENDOG	6
BIOCARTA_NGF_PATHWAY	BIOCARTA_NGF_PATHWAY	BIOCARTA_NGF_PATHWAY	3806-06-01	17/12581	0.352941176470588	1.16667181849093	0.452870279977363	0.412158477019773	1	0.708924360183622	FOS/JUN/MAPK3/MAPK8/NGFR/PIK3R1	6
FOURNIER_ACINAR_DEVELOPMENT_EARLY_UP	FOURNIER_ACINAR_DEVELOPMENT_EARLY_UP	FOURNIER_ACINAR_DEVELOPMENT_EARLY_UP	3806-06-01	17/12581	0.352941176470588	1.16667181849093	0.452870279977363	0.412158477019773	1	0.708924360183622	BNIP3L/EGR1/FKBP1B/PID1/RAB40B/SUCLG2	6
KEGG_GLYCOSAMINOGLYCAN_DEGRADATION	KEGG_GLYCOSAMINOGLYCAN_DEGRADATION	KEGG_GLYCOSAMINOGLYCAN_DEGRADATION	3806-06-01	17/12581	0.352941176470588	1.16667181849093	0.452870279977363	0.412158477019773	1	0.708924360183622	ARSB/GALNS/HGSNAT/HPSE/HS3ST3A1/HS3ST3B1	6
KEGG_MEDICUS_ENV_FACTOR_NNK_NNN_TO_RAS_ERK_SIGNALING_PATHWAY	KEGG_MEDICUS_ENV_FACTOR_NNK_NNN_TO_RAS_ERK_SIGNALING_PATHWAY	KEGG_MEDICUS_ENV_FACTOR_NNK_NNN_TO_RAS_ERK_SIGNALING_PATHWAY	3806-06-01	17/12581	0.352941176470588	1.16667181849093	0.452870279977363	0.412158477019773	1	0.708924360183622	CHRNA3/CHRNA7/FOS/JUN/MAPK3/MYC	6
KIM_MYCL1_AMPLIFICATION_TARGETS_DN	KIM_MYCL1_AMPLIFICATION_TARGETS_DN	KIM_MYCL1_AMPLIFICATION_TARGETS_DN	3806-06-01	17/12581	0.352941176470588	1.16667181849093	0.452870279977363	0.412158477019773	1	0.708924360183622	ALG14/GSTM4/MIR9-1HG/OAT/RHPN2/VANGL1	6
REACTOME_G_BETA_GAMMA_SIGNALLING_THROUGH_PI3KGAMMA	REACTOME_G_BETA_GAMMA_SIGNALLING_THROUGH_PI3KGAMMA	REACTOME_G_BETA_GAMMA_SIGNALLING_THROUGH_PI3KGAMMA	3806-06-01	17/12581	0.352941176470588	1.16667181849093	0.452870279977363	0.412158477019773	1	0.708924360183622	AKT2/AKT3/GNB4/GNG11/GNG2/PDPK1	6
REACTOME_MECHANICAL_LOAD_ACTIVATES_SIGNALING_BY_PIEZO1_AND_INTEGRINS_IN_OSTEOCYTES	REACTOME_MECHANICAL_LOAD_ACTIVATES_SIGNALING_BY_PIEZO1_AND_INTEGRINS_IN_OSTEOCYTES	REACTOME_MECHANICAL_LOAD_ACTIVATES_SIGNALING_BY_PIEZO1_AND_INTEGRINS_IN_OSTEOCYTES	3806-06-01	17/12581	0.352941176470588	1.16667181849093	0.452870279977363	0.412158477019773	1	0.708924360183622	CACNA2D1/CACNB3/GJA1/ITGB3/P2RX7/SPP1	6
REACTOME_NPAS4_REGULATES_EXPRESSION_OF_TARGET_GENES	REACTOME_NPAS4_REGULATES_EXPRESSION_OF_TARGET_GENES	REACTOME_NPAS4_REGULATES_EXPRESSION_OF_TARGET_GENES	3806-06-01	17/12581	0.352941176470588	1.16667181849093	0.452870279977363	0.412158477019773	1	0.708924360183622	BDNF/FOS/GEM/MAPK3/MDM2/PLK2	6
REACTOME_RHO_GTPASES_ACTIVATE_CIT	REACTOME_RHO_GTPASES_ACTIVATE_CIT	REACTOME_RHO_GTPASES_ACTIVATE_CIT	3806-06-01	17/12581	0.352941176470588	1.16667181849093	0.452870279977363	0.412158477019773	1	0.708924360183622	DLG4/KIF14/MYH14/PRC1/RHOB/RHOC	6
REACTOME_RHO_GTPASES_ACTIVATE_ROCKS	REACTOME_RHO_GTPASES_ACTIVATE_ROCKS	REACTOME_RHO_GTPASES_ACTIVATE_ROCKS	3806-06-01	17/12581	0.352941176470588	1.16667181849093	0.452870279977363	0.412158477019773	1	0.708924360183622	LIMK1/LIMK2/MYH14/PAK1/RHOB/RHOC	6
REACTOME_ROLE_OF_PHOSPHOLIPIDS_IN_PHAGOCYTOSIS	REACTOME_ROLE_OF_PHOSPHOLIPIDS_IN_PHAGOCYTOSIS	REACTOME_ROLE_OF_PHOSPHOLIPIDS_IN_PHAGOCYTOSIS	3806-06-01	17/12581	0.352941176470588	1.16667181849093	0.452870279977363	0.412158477019773	1	0.708924360183622	FCGR2A/ITPR1/ITPR3/PIK3R1/PLD3/PRKCD	6
REACTOME_ZBP1_DAI_MEDIATED_INDUCTION_OF_TYPE_I_IFNS	REACTOME_ZBP1_DAI_MEDIATED_INDUCTION_OF_TYPE_I_IFNS	REACTOME_ZBP1_DAI_MEDIATED_INDUCTION_OF_TYPE_I_IFNS	3806-06-01	17/12581	0.352941176470588	1.16667181849093	0.452870279977363	0.412158477019773	1	0.708924360183622	IRF3/MYD88/NFKB1/NFKBIA/TICAM1/TLR3	6
SCHEIDEREIT_IKK_TARGETS	SCHEIDEREIT_IKK_TARGETS	SCHEIDEREIT_IKK_TARGETS	3806-06-01	17/12581	0.352941176470588	1.16667181849093	0.452870279977363	0.412158477019773	1	0.708924360183622	CCND1/NCOA3/NCOR2/NFKB1/NFKBIA/NFKBID	6
TERAO_AOX4_TARGETS_SKIN_DN	TERAO_AOX4_TARGETS_SKIN_DN	TERAO_AOX4_TARGETS_SKIN_DN	3806-06-01	17/12581	0.352941176470588	1.16667181849093	0.452870279977363	0.412158477019773	1	0.708924360183622	ABCD2/ACSL6/CFAP70/ESRRG/H2AC8/MRNIP	6
WALLACE_PROSTATE_CANCER_UP	WALLACE_PROSTATE_CANCER_UP	WALLACE_PROSTATE_CANCER_UP	3806-06-01	17/12581	0.352941176470588	1.16667181849093	0.452870279977363	0.412158477019773	1	0.708924360183622	AMACR/BDH1/GDF15/MYC/ODC1/UAP1	6
WEST_ADRENOCORTICAL_TUMOR_MARKERS_UP	WEST_ADRENOCORTICAL_TUMOR_MARKERS_UP	WEST_ADRENOCORTICAL_TUMOR_MARKERS_UP	3806-06-01	17/12581	0.352941176470588	1.16667181849093	0.452870279977363	0.412158477019773	1	0.708924360183622	ASPM/IGF2/KIF20A/MVK/NEK2/PRC1	6
CASORELLI_ACUTE_PROMYELOCYTIC_LEUKEMIA_UP	CASORELLI_ACUTE_PROMYELOCYTIC_LEUKEMIA_UP	CASORELLI_ACUTE_PROMYELOCYTIC_LEUKEMIA_UP	40/3806	127/12581	0.31496062992126	1.04112445744597	0.306760022608235	0.412329376779067	1	0.708924360183622	AGTPBP1/ALCAM/ATP1B1/BTG1/CD44/CEBPD/DMXL2/FOS/GLIPR1/IRS2/JMJD7-PLA2G4B/JUN/LY75/MTARC2/MYLIP/N4BP2L1/NDE1/NDST2/NDUFS4/NFIL3/NFKBIA/NFYA/NLRP1/NRIP3/PLAAT3/PLCB1/PLEKHA5/PTPRE/RAP1GAP2/RBMS1/RGS2/SIK1/SIK3/SPSB3/TCFL5/TSC22D3/UTP14C/VAMP1/XIST/ZFP36	40
DARWICHE_PAPILLOMA_RISK_HIGH_DN	DARWICHE_PAPILLOMA_RISK_HIGH_DN	DARWICHE_PAPILLOMA_RISK_HIGH_DN	40/3806	127/12581	0.31496062992126	1.04112445744597	0.306760022608235	0.412329376779067	1	0.708924360183622	ANP32A/APOD/ARAP1/ARHGAP4/BAIAP2/CALCOCO1/CAPN2/CDC42EP2/COQ8A/CP/CTSV/EBF2/GADD45GIP1/HMBOX1/IRAK1/ITPR1/LGMN/LTBP4/MAN2A2/MAP2K5/MAPK8IP3/MSI1/MYCN/NIT1/NPTXR/NUF2/OTUD1/PAQR7/PATJ/PUS10/PVT1/RTN4R/SOD3/SPAG5/SPC24/SPP1/TLCD3B/TUBA8/TYRO3/UCK2	40
HOEBEKE_LYMPHOID_STEM_CELL_UP	HOEBEKE_LYMPHOID_STEM_CELL_UP	HOEBEKE_LYMPHOID_STEM_CELL_UP	24/3806	75/12581	0.32	1.05778244876511	0.330535806089841	0.412918692940964	1	0.708924360183622	ABCA1/BAALC/BCL6/CHD3/COBL/IQSEC1/ITGA4/ITIH4/KDM3A/MACF1/NCOR2/NLRP1/NUDT3/PGGHG/PRKCB/RAB31/SCN3A/SH3TC1/SLC38A1/TARBP1/TCF4/TNFAIP3/TNS3/TRAF5	24
BIOCARTA_TCR_PATHWAY	BIOCARTA_TCR_PATHWAY	BIOCARTA_TCR_PATHWAY	3806-11-01	33/12581	0.333333333333333	1.10185671746365	0.385842924748534	0.413013429053119	1	0.708924360183622	FOS/JUN/MAP3K1/MAPK3/MAPK8/NFATC1/NFKB1/NFKBIA/PIK3R1/PPP3CB/PRKCB	11
GENTILE_UV_RESPONSE_CLUSTER_D6	GENTILE_UV_RESPONSE_CLUSTER_D6	GENTILE_UV_RESPONSE_CLUSTER_D6	3806-11-01	33/12581	0.333333333333333	1.10185671746365	0.385842924748534	0.413013429053119	1	0.708924360183622	AHDC1/ARL4C/BCAR3/IFNGR2/LPAR1/MEIS2/NFIL3/NFYA/PDGFRA/PRRX1/ZMYND8	11
PID_FAS_PATHWAY	PID_FAS_PATHWAY	PID_FAS_PATHWAY	3806-11-01	33/12581	0.333333333333333	1.10185671746365	0.385842924748534	0.413013429053119	1	0.708924360183622	BID/CASP8/CFLAR/EZR/FAIM2/FAS/MAP3K1/MAPK8/PDPK1/PIK3R1/SRC	11
REACTOME_GPER1_SIGNALING	REACTOME_GPER1_SIGNALING	REACTOME_GPER1_SIGNALING	3806-11-01	33/12581	0.333333333333333	1.10185671746365	0.385842924748534	0.413013429053119	1	0.708924360183622	ADCY1/ADCY3/FN1/GNAS/GNB4/GNG11/GNG2/GPER1/PRKAR1B/PRKAR2B/SRC	11
REACTOME_ION_TRANSPORT_BY_P_TYPE_ATPASES	REACTOME_ION_TRANSPORT_BY_P_TYPE_ATPASES	REACTOME_ION_TRANSPORT_BY_P_TYPE_ATPASES	3806-11-01	33/12581	0.333333333333333	1.10185671746365	0.385842924748534	0.413013429053119	1	0.708924360183622	ATP10D/ATP1B1/ATP1B2/ATP2B2/ATP7B/ATP8A1/ATP8B1/ATP8B3/CAMK2B/FXYD6/SRI	11
REACTOME_NGF_STIMULATED_TRANSCRIPTION	REACTOME_NGF_STIMULATED_TRANSCRIPTION	REACTOME_NGF_STIMULATED_TRANSCRIPTION	3806-11-01	33/12581	0.333333333333333	1.10185671746365	0.385842924748534	0.413013429053119	1	0.708924360183622	ARC/ATF1/EGR1/EGR2/EGR3/FOS/FOSL1/ID1/ID4/TCF12/VGF	11
VANTVEER_BREAST_CANCER_BRCA1_DN	VANTVEER_BREAST_CANCER_BRCA1_DN	VANTVEER_BREAST_CANCER_BRCA1_DN	3806-11-01	33/12581	0.333333333333333	1.10185671746365	0.385842924748534	0.413013429053119	1	0.708924360183622	CCDC74B/CDH11/DNALI1/ETFB/HDGFL3/ITGBL1/NQO1/TPPP3/UNC119/ZFHX3/ZNF395	11
WATANABE_COLON_CANCER_MSI_VS_MSS_DN	WATANABE_COLON_CANCER_MSI_VS_MSS_DN	WATANABE_COLON_CANCER_MSI_VS_MSS_DN	3806-11-01	33/12581	0.333333333333333	1.10185671746365	0.385842924748534	0.413013429053119	1	0.708924360183622	ACSL6/CDHR1/CXCL14/EMILIN3/IGF1R/IGF2/MUC20/PDK3/RUBCNL/SHROOM4/TM2D1	11
REACTOME_NEGATIVE_EPIGENETIC_REGULATION_OF_RRNA_EXPRESSION	REACTOME_NEGATIVE_EPIGENETIC_REGULATION_OF_RRNA_EXPRESSION	REACTOME_NEGATIVE_EPIGENETIC_REGULATION_OF_RRNA_EXPRESSION	32/3806	101/12581	0.316831683168317	1.04730935521298	0.314377584821929	0.41332141744883	1	0.709232136646154	H2AC14/H2AC4/H2AC7/H2AC8/H2AX/H2BC10/H2BC13/H2BC14/H2BC3/H2BC4/H2BC6/H2BC7/H3-3B/H3C10/H3C11/H3C12/H3C2/H3C3/H3C4/H3C7/H3C8/H4C12/H4C14/H4C2/H4C3/H4C4/POLR1E/POLR1F/POLR1H/POLR2L/SIRT1/SUV39H1	32
REACTOME_HCMV_EARLY_EVENTS	REACTOME_HCMV_EARLY_EVENTS	REACTOME_HCMV_EARLY_EVENTS	39/3806	124/12581	0.314516129032258	1.03965512857458	0.292250069191674	0.418345300738063	1	0.717629365788489	DAXX/DYNLL2/EGFR/H2AC14/H2AC16/H2AC25/H2AC4/H2AC7/H2AC8/H2BC10/H2BC13/H2BC14/H2BC3/H2BC4/H2BC6/H2BC7/H3C10/H3C11/H3C12/H3C2/H3C3/H3C4/H3C7/H3C8/H4C12/H4C14/H4C2/H4C3/H4C4/HDAC3/NCOR2/NFKB1/NUP205/NUP35/PML/TBL1XR1/TUBA4A/TUBA8/TUBB3	39
DOUGLAS_BMI1_TARGETS_DN	DOUGLAS_BMI1_TARGETS_DN	DOUGLAS_BMI1_TARGETS_DN	87/3806	281/12581	0.309608540925267	1.02343275180788	0.261622473181634	0.419234206726475	1	0.718930438024375	ACSS3/APBB3/ARAP1/ARHGAP19/ATP10D/B4GALT6/BCL2L13/BPGM/BTN3A1/C2CD2/CALCRL/CASP8/CLIC2/CLIP4/COL5A2/CSRNP3/CTC1/DDX60L/DHX58/DUSP3/ECH1/EGF/ENPP1/EPDR1/EXD2/FAM234A/FGD6/GNPDA1/GPM6A/GPRC5A/H1-0/HELB/IFI35/IFIT1/IFIT2/IFIT3/IL1RAP/KLHL24/KLHL28/KPNA5/LRP1B/MFSD1/MLC1/MR1/MVP/N6AMT1/NAGK/NEU1/NHLRC2/NIPAL3/NIT1/OAS1/OAS3/OPTN/PAG1/PBXIP1/PGM2L1/PIP4K2C/PSMB9/PSMD5/RAP2C/RARB/RRAGC/S100PBP/SEMA3A/SESN3/SHKBP1/SKP2/SLC10A7/SLC16A4/SLC39A8/SLC7A11/SLC9A8/SMIM14/SOX6/SP100/STK38L/TACC1/TBC1D7/TDRKH/TMEM175/TNFAIP3/TOR1B/TRAPPC14/VPS36/ZDHHC12/ZFYVE1	87
SWEET_KRAS_ONCOGENIC_SIGNATURE	SWEET_KRAS_ONCOGENIC_SIGNATURE	SWEET_KRAS_ONCOGENIC_SIGNATURE	23/3806	72/12581	0.319444444444444	1.05594602090267	0.313527258641989	0.420377636028307	1	0.720000666168485	ATP1B1/BSG/BTG1/CCND1/CTSS/DUSP6/EEF1B2/FCGR2A/GABPB2/LAMC1/MDFI/MYCN/MYH7/NPR2/PAFAH1B3/PCBD1/PDK3/PHLDA2/PON2/S100A1/SIRPA/SLC12A2/VASP	23
WP_OSTEOBLAST_DIFFERENTIATION_AND_RELATED_DISEASES	WP_OSTEOBLAST_DIFFERENTIATION_AND_RELATED_DISEASES	WP_OSTEOBLAST_DIFFERENTIATION_AND_RELATED_DISEASES	23/3806	72/12581	0.319444444444444	1.05594602090267	0.313527258641989	0.420377636028307	1	0.720000666168485	BMP2/DLL1/FGF1/FGF10/FGFR1/FGFR2/FGFR3/FZD1/FZD4/FZD7/FZD8/MAPK3/MAPK8/NOTCH4/PIK3R1/PRKCB/PRKCD/PRKCZ/RUNX2/SMAD1/SMAD9/WNT3/WNT7B	23
FIRESTEIN_CTNNB1_PATHWAY	FIRESTEIN_CTNNB1_PATHWAY	FIRESTEIN_CTNNB1_PATHWAY	3806-10-01	30/12581	0.333333333333333	1.10185671746365	0.367842824415405	0.423057808893102	1	0.720000666168485	DCLK2/EPHA2/GABRA3/MAP3K14/PDK3/PKN1/PLK1/PLK4/PTK2B/SRPK3	10
HOUSTIS_ROS	HOUSTIS_ROS	HOUSTIS_ROS	3806-10-01	30/12581	0.333333333333333	1.10185671746365	0.367842824415405	0.423057808893102	1	0.720000666168485	CP/CYP1B1/FTL/GLRX2/HMOX1/PRDX2/PRDX4/SOD3/TXNIP/TXNRD2	10
LIANG_HEMATOPOIESIS_STEM_CELL_NUMBER_SMALL_VS_HUGE_UP	LIANG_HEMATOPOIESIS_STEM_CELL_NUMBER_SMALL_VS_HUGE_UP	LIANG_HEMATOPOIESIS_STEM_CELL_NUMBER_SMALL_VS_HUGE_UP	3806-10-01	30/12581	0.333333333333333	1.10185671746365	0.367842824415405	0.423057808893102	1	0.720000666168485	C15orf39/COMT/FADS1/GFI1B/GTF3A/IRF6/S100A11/STX7/TFCP2L1/TPM4	10
QI_HYPOXIA_TARGETS_OF_HIF1A_AND_FOXA2	QI_HYPOXIA_TARGETS_OF_HIF1A_AND_FOXA2	QI_HYPOXIA_TARGETS_OF_HIF1A_AND_FOXA2	3806-10-01	30/12581	0.333333333333333	1.10185671746365	0.367842824415405	0.423057808893102	1	0.720000666168485	BCL2L1/CARM1/COL6A2/GPRC5A/KDM3A/LBH/MPP2/PLOD2/SRM/TLE5	10
VERRECCHIA_DELAYED_RESPONSE_TO_TGFB1	VERRECCHIA_DELAYED_RESPONSE_TO_TGFB1	VERRECCHIA_DELAYED_RESPONSE_TO_TGFB1	3806-10-01	30/12581	0.333333333333333	1.10185671746365	0.367842824415405	0.423057808893102	1	0.720000666168485	COL16A1/EPHA2/ITGA4/ITGB3/LAMB1/NEO1/NME4/THBS1/THBS2/TNC	10
WEIGEL_OXIDATIVE_STRESS_RESPONSE	WEIGEL_OXIDATIVE_STRESS_RESPONSE	WEIGEL_OXIDATIVE_STRESS_RESPONSE	3806-10-01	30/12581	0.333333333333333	1.10185671746365	0.367842824415405	0.423057808893102	1	0.720000666168485	ADORA1/AMPH/CCNA2/COMT/DNPH1/FOS/GNAS/ID1/NFKB1/NR2F6	10
WP_SEROTONIN_HTR1_GROUP_AND_FOS_PATHWAY	WP_SEROTONIN_HTR1_GROUP_AND_FOS_PATHWAY	WP_SEROTONIN_HTR1_GROUP_AND_FOS_PATHWAY	3806-10-01	30/12581	0.333333333333333	1.10185671746365	0.367842824415405	0.423057808893102	1	0.720000666168485	FOS/HTR1D/ITPR1/MAP2K3/MAP3K1/MAPK3/MAPKAPK3/PDPK1/RASGRP1/RPS6KA5	10
BIOCARTA_CCR3_PATHWAY	BIOCARTA_CCR3_PATHWAY	BIOCARTA_CCR3_PATHWAY	3806-05-01	14/12581	0.357142857142857	1.18056076871106	0.445166787252731	0.424038589431581	1	0.720000666168485	GNAS/LIMK1/MAPK3/PLCB1/PRKCB	5
GARGALOVIC_RESPONSE_TO_OXIDIZED_PHOSPHOLIPIDS_GREY_UP	GARGALOVIC_RESPONSE_TO_OXIDIZED_PHOSPHOLIPIDS_GREY_UP	GARGALOVIC_RESPONSE_TO_OXIDIZED_PHOSPHOLIPIDS_GREY_UP	3806-05-01	14/12581	0.357142857142857	1.18056076871106	0.445166787252731	0.424038589431581	1	0.720000666168485	ADAMTS9/ARRDC4/IRAK2/LBH/TRIM16	5
KEGG_MEDICUS_ENV_FACTOR_E2_TO_RAS_ERK_SIGNALING_PATHWAY	KEGG_MEDICUS_ENV_FACTOR_E2_TO_RAS_ERK_SIGNALING_PATHWAY	KEGG_MEDICUS_ENV_FACTOR_E2_TO_RAS_ERK_SIGNALING_PATHWAY	3806-05-01	14/12581	0.357142857142857	1.18056076871106	0.445166787252731	0.424038589431581	1	0.720000666168485	CHRNA9/FOS/JUN/MAPK3/SRC	5
KEGG_MEDICUS_VARIANT_LOSS_OF_VHL_TO_HIF_1_SIGNALING_PATHWAY	KEGG_MEDICUS_VARIANT_LOSS_OF_VHL_TO_HIF_1_SIGNALING_PATHWAY	KEGG_MEDICUS_VARIANT_LOSS_OF_VHL_TO_HIF_1_SIGNALING_PATHWAY	3806-05-01	14/12581	0.357142857142857	1.18056076871106	0.445166787252731	0.424038589431581	1	0.720000666168485	PDGFB/SLC2A1/TGFA/TGFB3/VEGFA	5
LIU_IL13_PRIMING_MODEL	LIU_IL13_PRIMING_MODEL	LIU_IL13_PRIMING_MODEL	3806-05-01	14/12581	0.357142857142857	1.18056076871106	0.445166787252731	0.424038589431581	1	0.720000666168485	EGFR/EGR1/EMP3/FOS/SERTAD1	5
LOPEZ_MBD_TARGETS_IMPRINTED_AND_X_LINKED	LOPEZ_MBD_TARGETS_IMPRINTED_AND_X_LINKED	LOPEZ_MBD_TARGETS_IMPRINTED_AND_X_LINKED	3806-05-01	14/12581	0.357142857142857	1.18056076871106	0.445166787252731	0.424038589431581	1	0.720000666168485	HDGF/IGF2/IRAK1/MEG3/MTM1	5
MATZUK_CENTRAL_FOR_FEMALE_FERTILITY	MATZUK_CENTRAL_FOR_FEMALE_FERTILITY	MATZUK_CENTRAL_FOR_FEMALE_FERTILITY	3806-05-01	14/12581	0.357142857142857	1.18056076871106	0.445166787252731	0.424038589431581	1	0.720000666168485	ACVR2A/DDR2/EGR1/GGT1/NPR2	5
MATZUK_SPERMATOGONIA	MATZUK_SPERMATOGONIA	MATZUK_SPERMATOGONIA	3806-05-01	14/12581	0.357142857142857	1.18056076871106	0.445166787252731	0.424038589431581	1	0.720000666168485	BMP8B/CSF1/CYP19A1/GJA1/LIMK2	5
MINGUEZ_LIVER_CANCER_VASCULAR_INVASION_UP	MINGUEZ_LIVER_CANCER_VASCULAR_INVASION_UP	MINGUEZ_LIVER_CANCER_VASCULAR_INVASION_UP	3806-05-01	14/12581	0.357142857142857	1.18056076871106	0.445166787252731	0.424038589431581	1	0.720000666168485	CD24/CDKN3/CPD/UBE2C/XPOT	5
REACTOME_AKT_PHOSPHORYLATES_TARGETS_IN_THE_CYTOSOL	REACTOME_AKT_PHOSPHORYLATES_TARGETS_IN_THE_CYTOSOL	REACTOME_AKT_PHOSPHORYLATES_TARGETS_IN_THE_CYTOSOL	3806-05-01	14/12581	0.357142857142857	1.18056076871106	0.445166787252731	0.424038589431581	1	0.720000666168485	AKT1S1/AKT2/AKT3/BAD/MDM2	5
REACTOME_NUCLEOTIDE_BIOSYNTHESIS	REACTOME_NUCLEOTIDE_BIOSYNTHESIS	REACTOME_NUCLEOTIDE_BIOSYNTHESIS	3806-05-01	14/12581	0.357142857142857	1.18056076871106	0.445166787252731	0.424038589431581	1	0.720000666168485	ADSS1/ATIC/DHODH/IMPDH2/PAICS	5
REACTOME_OTHER_SEMAPHORIN_INTERACTIONS	REACTOME_OTHER_SEMAPHORIN_INTERACTIONS	REACTOME_OTHER_SEMAPHORIN_INTERACTIONS	3806-05-01	14/12581	0.357142857142857	1.18056076871106	0.445166787252731	0.424038589431581	1	0.720000666168485	PLXNA4/PLXNB3/PLXNC1/SEMA4A/SEMA6D	5
REACTOME_SIGNALING_BY_ACTIVIN	REACTOME_SIGNALING_BY_ACTIVIN	REACTOME_SIGNALING_BY_ACTIVIN	3806-05-01	14/12581	0.357142857142857	1.18056076871106	0.445166787252731	0.424038589431581	1	0.720000666168485	ACVR2A/FST/INHBA/MAPK3/TGFBR3	5
REACTOME_THE_CRY_PER_KINASE_COMPLEX_REPRESSES_TRANSACTIVATION_BY_THE_BMAL_CLOCK_ARNTL_CLOCK_COMPLEX	REACTOME_THE_CRY_PER_KINASE_COMPLEX_REPRESSES_TRANSACTIVATION_BY_THE_BMAL_CLOCK_ARNTL_CLOCK_COMPLEX	REACTOME_THE_CRY_PER_KINASE_COMPLEX_REPRESSES_TRANSACTIVATION_BY_THE_BMAL_CLOCK_ARNTL_CLOCK_COMPLEX	3806-05-01	14/12581	0.357142857142857	1.18056076871106	0.445166787252731	0.424038589431581	1	0.720000666168485	CLOCK/NPAS2/NR1D1/PER2/PER3	5
SA_CASPASE_CASCADE	SA_CASPASE_CASCADE	SA_CASPASE_CASCADE	3806-05-01	14/12581	0.357142857142857	1.18056076871106	0.445166787252731	0.424038589431581	1	0.720000666168485	CASP8/DFFB/FAS/SREBF1/SREBF2	5
SILIGAN_TARGETS_OF_EWS_FLI1_FUSION_UP	SILIGAN_TARGETS_OF_EWS_FLI1_FUSION_UP	SILIGAN_TARGETS_OF_EWS_FLI1_FUSION_UP	3806-05-01	14/12581	0.357142857142857	1.18056076871106	0.445166787252731	0.424038589431581	1	0.720000666168485	ATP1B1/LIMS1/PCLO/TCF12/VGF	5
VERRECCHIA_RESPONSE_TO_TGFB1_C2	VERRECCHIA_RESPONSE_TO_TGFB1_C2	VERRECCHIA_RESPONSE_TO_TGFB1_C2	3806-05-01	14/12581	0.357142857142857	1.18056076871106	0.445166787252731	0.424038589431581	1	0.720000666168485	COL6A1/FN1/MARCKSL1/MMP14/RHOC	5
WANG_BARRETTS_ESOPHAGUS_DN	WANG_BARRETTS_ESOPHAGUS_DN	WANG_BARRETTS_ESOPHAGUS_DN	3806-05-01	14/12581	0.357142857142857	1.18056076871106	0.445166787252731	0.424038589431581	1	0.720000666168485	EMP2/FGFR3/KLF5/PLP2/PRCP	5
WP_GLYCINE_METABOLISM_INCLUDING_IMDS	WP_GLYCINE_METABOLISM_INCLUDING_IMDS	WP_GLYCINE_METABOLISM_INCLUDING_IMDS	3806-05-01	14/12581	0.357142857142857	1.18056076871106	0.445166787252731	0.424038589431581	1	0.720000666168485	HSCB/IBA57/NFU1/PNPO/SHMT1	5
WP_RUBINSTEINTAYBI_SYNDROME_1	WP_RUBINSTEINTAYBI_SYNDROME_1	WP_RUBINSTEINTAYBI_SYNDROME_1	3806-05-01	14/12581	0.357142857142857	1.18056076871106	0.445166787252731	0.424038589431581	1	0.720000666168485	CLOCK/FOXO1/NCOA3/NPAS2/POLR1E	5
WP_TP53_NETWORK	WP_TP53_NETWORK	WP_TP53_NETWORK	3806-05-01	14/12581	0.357142857142857	1.18056076871106	0.445166787252731	0.424038589431581	1	0.720000666168485	BBC3/BID/BOK/MDM2/MYC	5
XU_RESPONSE_TO_TRETINOIN_UP	XU_RESPONSE_TO_TRETINOIN_UP	XU_RESPONSE_TO_TRETINOIN_UP	3806-05-01	14/12581	0.357142857142857	1.18056076871106	0.445166787252731	0.424038589431581	1	0.720000666168485	COL9A2/ELF4/PIM1/PSMB9/PTK2B	5
ZHANG_ADIPOGENESIS_BY_BMP7	ZHANG_ADIPOGENESIS_BY_BMP7	ZHANG_ADIPOGENESIS_BY_BMP7	3806-05-01	14/12581	0.357142857142857	1.18056076871106	0.445166787252731	0.424038589431581	1	0.720000666168485	AKT2/GRB10/MAP3K5/MAPK3/PIK3R1	5
RODWELL_AGING_KIDNEY_DN	RODWELL_AGING_KIDNEY_DN	RODWELL_AGING_KIDNEY_DN	38/3806	121/12581	0.31404958677686	1.0381129404203	0.277432458164675	0.424516214969586	1	0.720589662224484	ABTB2/ADCY1/BMP7/CCNB1IP1/CEP70/CPEB3/CTH/CYB5RL/EGF/ENOSF1/ESRRG/FOLH1/FRMD3/GNAS/HERPUD2-AS1/ISCA1/KANK1/KLF9/KLHL24/KLHL3/LDHB/LPL/MORN4/MPPED2/MTO1/NEBL/NNT/NUDT7/OAT/OXCT1/PCLO/PHYH/PPM1K/TMEM38B/TSPAN7/UAP1/VSIG10/YOD1	38
PID_IL2_1PATHWAY	PID_IL2_1PATHWAY	PID_IL2_1PATHWAY	14/3806	43/12581	0.325581395348837	1.07623214263892	0.329768653951177	0.426796241752708	1	0.72401390608193	FOS/GAB2/IL2RB/IRS2/JAK1/JUN/MAPK3/MAPK8/MYC/PIK3R1/PRKCB/PTK2B/SOCS2/SOCS3	14
REACTOME_TRNA_MODIFICATION_IN_THE_NUCLEUS_AND_CYTOSOL	REACTOME_TRNA_MODIFICATION_IN_THE_NUCLEUS_AND_CYTOSOL	REACTOME_TRNA_MODIFICATION_IN_THE_NUCLEUS_AND_CYTOSOL	14/3806	43/12581	0.325581395348837	1.07623214263892	0.329768653951177	0.426796241752708	1	0.72401390608193	ADAT2/ALKBH8/CDKAL1/CTU1/DUS2/LAGE3/LCMT2/PUS7/QTRT1/QTRT2/TRMT1/TRMT11/TRMT9B/TYW3	14
GARGALOVIC_RESPONSE_TO_OXIDIZED_PHOSPHOLIPIDS_BLUE_DN	GARGALOVIC_RESPONSE_TO_OXIDIZED_PHOSPHOLIPIDS_BLUE_DN	GARGALOVIC_RESPONSE_TO_OXIDIZED_PHOSPHOLIPIDS_BLUE_DN	18/3806	56/12581	0.321428571428571	1.06250469183995	0.308722949344036	0.42804534380304	1	0.725463009047943	AMACR/BMP2K/CASP8/CH25H/ELK3/FAM117B/GPAM/HOXA2/MECOM/MEIS1/MYLIP/NREP/PRMT6/RALGPS2/RBM43/SOX7/TMEM50B/TNFRSF1B	18
MOREAUX_B_LYMPHOCYTE_MATURATION_BY_TACI_UP	MOREAUX_B_LYMPHOCYTE_MATURATION_BY_TACI_UP	MOREAUX_B_LYMPHOCYTE_MATURATION_BY_TACI_UP	18/3806	56/12581	0.321428571428571	1.06250469183995	0.308722949344036	0.42804534380304	1	0.725463009047943	AKR1C1/AZGP1/C3AR1/CAPS/DMTN/GABBR1/GIT1/HYI/KCNH2/MAMLD1/MAP2K3/MIR9-1HG/MYZAP/NPPA/PDGFB/PINK1/PPFIA3/SLC6A8	18
REACTOME_SIGNALING_BY_INSULIN_RECEPTOR	REACTOME_SIGNALING_BY_INSULIN_RECEPTOR	REACTOME_SIGNALING_BY_INSULIN_RECEPTOR	18/3806	56/12581	0.321428571428571	1.06250469183995	0.308722949344036	0.42804534380304	1	0.725463009047943	AKT2/ATP6V0A1/ATP6V1B1/ATP6V1E2/ATP6V1G2/FGF1/FGF10/FGFR1/FGFR2/FGFR3/FLT3LG/GAB2/GRB10/IRS2/MAPK3/PDPK1/PIK3R1/TRIB3	18
BERGER_PLATELET_HYPERREACTIVITY_PRESS_UP	BERGER_PLATELET_HYPERREACTIVITY_PRESS_UP	BERGER_PLATELET_HYPERREACTIVITY_PRESS_UP	41/3806	131/12581	0.312977099236641	1.03456775761855	0.261922815339624	0.429267562604777	1	0.727310808742897	ACER2/ANXA11/ARHGDIB/BLTP3A/C20orf96/CALCOCO1/CAPN1/CAPN2/CCDC9B/ERCC1/F11R/FTL/FURIN/GALM/H3C3/ITGB5/LAMC1/LINC00963/MGST2/MINDY1/MLLT11/PAQR7/PLA2G4C/PLIN3/POMGNT2/RAB13/RHOC/RNF24/RTN1/SLC22A17/SMIM3/SPSB4/ST3GAL1/SVIL/TAX1BP3/TBC1D20/TMT1A/TPST2/TSPAN13/UXS1/WWC3	41
LIN_ENDOMETRIAL_CANCER_MITOCHONDRIAL_SIGNATURE	LIN_ENDOMETRIAL_CANCER_MITOCHONDRIAL_SIGNATURE	LIN_ENDOMETRIAL_CANCER_MITOCHONDRIAL_SIGNATURE	70/3806	226/12581	0.309734513274336	1.02384916224499	0.238263283641633	0.430862371735709	1	0.728393060299445	ABCG1/ACSL5/AK4/ANXA1/ARL6IP5/ATP7B/BBC3/BBOX1/BCL2L1/BSG/CDC25C/CFAP410/CHCHD7/CHDH/CKMT1B/CREB3L4/DGLUCY/DLGAP5/DUSP18/ELAC2/ENDOG/FMC1/GCDH/GPN1/HJURP/HPS4/LYRM9/MAIP1/MAOB/ME1/MLLT11/MRPL15/MRPL3/MRPL37/MTFP1/MX1/MXD1/NDUFAF6/NDUFC1/NFKB1/NLRX1/NNT/OAS1/PEMT/PHYH/PLA2G4B/PNPT1/PPP2R3C/PRELID3B/PRMT6/PTPMT1/QTRT2/RAB29/RAB32/RNF122/RSAD2/SLC11A2/SLC25A19/SLC25A23/SLC2A1/SLC44A1/SPIRE1/SQOR/SREBF1/STPG1/TBL1XR1/TDRKH/TLR3/TOMM40L/VASN	70
BIOCARTA_AT1R_PATHWAY	BIOCARTA_AT1R_PATHWAY	BIOCARTA_AT1R_PATHWAY	3806-09-01	27/12581	0.333333333333333	1.10185671746365	0.348924645504085	0.434013155981646	1	0.728393060299445	AGT/EGFR/JUN/MAP3K1/MAPK3/MAPK8/PAK1/PRKCB/PTK2B	9
DASU_IL6_SIGNALING_SCAR_UP	DASU_IL6_SIGNALING_SCAR_UP	DASU_IL6_SIGNALING_SCAR_UP	3806-09-01	27/12581	0.333333333333333	1.10185671746365	0.348924645504085	0.434013155981646	1	0.728393060299445	CCNB1/MAF/PKIG/SREBF1/TMEM158/TNC/TNXA/TPX2/ZFP36	9
LEE_AGING_MUSCLE_UP	LEE_AGING_MUSCLE_UP	LEE_AGING_MUSCLE_UP	3806-09-01	27/12581	0.333333333333333	1.10185671746365	0.348924645504085	0.434013155981646	1	0.728393060299445	ARHGDIB/ATF3/FOS/HSPB1/POU3F2/RHOB/TFAP2B/TGFB1I1/TGIF1	9
PID_HNF3A_PATHWAY	PID_HNF3A_PATHWAY	PID_HNF3A_PATHWAY	3806-09-01	27/12581	0.333333333333333	1.10185671746365	0.348924645504085	0.434013155981646	1	0.728393060299445	AR/DSCAM/FOS/JUN/NCOA3/NFIC/NR2F2/SHH/XBP1	9
VALK_AML_CLUSTER_11	VALK_AML_CLUSTER_11	VALK_AML_CLUSTER_11	3806-09-01	27/12581	0.333333333333333	1.10185671746365	0.348924645504085	0.434013155981646	1	0.728393060299445	CD200/CIITA/H1-0/KLF9/LPAR6/MDFIC/MYO5C/SLC38A1/VEGFA	9
WP_IL17_SIGNALING	WP_IL17_SIGNALING	WP_IL17_SIGNALING	3806-09-01	27/12581	0.333333333333333	1.10185671746365	0.348924645504085	0.434013155981646	1	0.728393060299445	CEBPD/IL17D/IL17RB/IL17RC/JAK1/MAP3K14/MAPK3/NFKB1/TRAF3IP2	9
WP_OMEGA6FATTY_ACIDS_IN_SENESCENCE	WP_OMEGA6FATTY_ACIDS_IN_SENESCENCE	WP_OMEGA6FATTY_ACIDS_IN_SENESCENCE	3806-09-01	27/12581	0.333333333333333	1.10185671746365	0.348924645504085	0.434013155981646	1	0.728393060299445	AKR1C3/ELOVL2/FADS1/FADS2/GGT1/PLA2G4A/PTGS1/SIRT1/SLCO2A1	9
WP_RENINANGIOTENSINALDOSTERONE_SYSTEM_RAAS	WP_RENINANGIOTENSINALDOSTERONE_SYSTEM_RAAS	WP_RENINANGIOTENSINALDOSTERONE_SYSTEM_RAAS	3806-09-01	27/12581	0.333333333333333	1.10185671746365	0.348924645504085	0.434013155981646	1	0.728393060299445	AGT/ATF1/CAMK1D/CAMK1G/CAMK2B/CREB3L1/CREB3L4/ITPR1/ITPR3	9
GUO_TARGETS_OF_IRS1_AND_IRS2	GUO_TARGETS_OF_IRS1_AND_IRS2	GUO_TARGETS_OF_IRS1_AND_IRS2	25/3806	79/12581	0.316455696202532	1.04606650392119	0.270495598303856	0.435182621437474	1	0.728393060299445	ACAT2/BCL3/CASP6/CPT1A/CRYBG1/CTSV/CYP51A1/FDPS/GCH1/GRN/IFI35/IL6R/KLF9/MSMO1/MVK/NUDT7/PCBP4/PDE7B/PITPNC1/PPARGC1A/PPARGC1B/PPP1R3B/RBMS1/RBPMS/TNFRSF1B	25
EPPERT_LSC_R	EPPERT_LSC_R	EPPERT_LSC_R	13/3806	40/12581	0.325	1.07431029952706	0.310001698647346	0.436561906799095	1	0.728393060299445	ABCG1/ADGRG1/ATP1B1/C2CD2/EEF1AKMT3/LRRC8B/NIPAL2/PLCH1/RBPMS/SLC9A7/SNHG20/TGIF2/TRAF3IP2	13
KEGG_VALINE_LEUCINE_AND_ISOLEUCINE_DEGRADATION	KEGG_VALINE_LEUCINE_AND_ISOLEUCINE_DEGRADATION	KEGG_VALINE_LEUCINE_AND_ISOLEUCINE_DEGRADATION	13/3806	40/12581	0.325	1.07431029952706	0.310001698647346	0.436561906799095	1	0.728393060299445	ACAA2/ACADS/ACADSB/ACAT1/ACAT2/ALDH1B1/AUH/BCAT1/BCAT2/HMGCS1/MCCC2/MCEE/OXCT1	13
PID_AJDISS_2PATHWAY	PID_AJDISS_2PATHWAY	PID_AJDISS_2PATHWAY	13/3806	40/12581	0.325	1.07431029952706	0.310001698647346	0.436561906799095	1	0.728393060299445	BDNF/EGF/EGFR/IGF1R/IGF2/MET/NME1/NTRK2/RIN2/ROBO1/SLIT1/SRC/TIAM1	13
STEARMAN_LUNG_CANCER_EARLY_VS_LATE_DN	STEARMAN_LUNG_CANCER_EARLY_VS_LATE_DN	STEARMAN_LUNG_CANCER_EARLY_VS_LATE_DN	13/3806	40/12581	0.325	1.07431029952706	0.310001698647346	0.436561906799095	1	0.728393060299445	CCN3/CTSS/GJA5/LPL/LY75/PLD3/POU3F2/SAT1/SCD/SOCS3/SPP1/TCEAL9/TLE5	13
KEGG_VEGF_SIGNALING_PATHWAY	KEGG_VEGF_SIGNALING_PATHWAY	KEGG_VEGF_SIGNALING_PATHWAY	17/3806	53/12581	0.320754716981132	1.06027721869144	0.28960190699557	0.436881433504258	1	0.728393060299445	AKT2/AKT3/BAD/HSPB1/JMJD7-PLA2G4B/MAPK3/MAPKAPK3/NFATC1/PIK3R1/PLA2G3/PLA2G4A/PLA2G4B/PPP3CB/PRKCB/RAC3/SRC/VEGFA	17
PID_LYSOPHOSPHOLIPID_PATHWAY	PID_LYSOPHOSPHOLIPID_PATHWAY	PID_LYSOPHOSPHOLIPID_PATHWAY	17/3806	53/12581	0.320754716981132	1.06027721869144	0.28960190699557	0.436881433504258	1	0.728393060299445	ADCY1/ADCY3/ADRA1B/EGFR/FOS/GNG2/JUN/LPAR1/LPAR2/NFKB1/NFKBIA/PIK3R1/PRKCD/PTK2B/SRC/TIAM1/TRIP6	17
TOOKER_GEMCITABINE_RESISTANCE_DN	TOOKER_GEMCITABINE_RESISTANCE_DN	TOOKER_GEMCITABINE_RESISTANCE_DN	36/3806	115/12581	0.31304347826087	1.03478717813978	0.246805998049133	0.437353263962005	1	0.728393060299445	CD55/CEBPG/EZR/FGFR3/FHL1/GLRX2/GPRC5A/H1-0/HPCAL1/HSPB1/IDH3A/LGALS1/MKNK2/MLEC/P4HA2/PDGFC/PLIN3/PLOD2/PSAT1/RGS2/RHOB/SCD/SERPINH1/SH3GLB1/SHMT2/SLC35A1/SLC7A11/SLC7A5/SMS/SPR/TIAM1/TRIB3/VCAN/XPOT/XRCC4/YARS1	36
BIOCARTA_CARM1_PATHWAY	BIOCARTA_CARM1_PATHWAY	BIOCARTA_CARM1_PATHWAY	3806-04-01	11/12581	0.363636363636364	1.20202550996035	0.441454619139677	0.437835733065977	1	0.728393060299445	CARM1/PRKAR1B/PRKAR2B/RXRA	4
BIOCARTA_PCAF_PATHWAY	BIOCARTA_PCAF_PATHWAY	BIOCARTA_PCAF_PATHWAY	3806-04-01	11/12581	0.363636363636364	1.20202550996035	0.441454619139677	0.437835733065977	1	0.728393060299445	IRF3/IRF7/JUN/NFKB1	4
BIOCARTA_RANBP2_PATHWAY	BIOCARTA_RANBP2_PATHWAY	BIOCARTA_RANBP2_PATHWAY	3806-04-01	11/12581	0.363636363636364	1.20202550996035	0.441454619139677	0.437835733065977	1	0.728393060299445	HDAC9/MDM2/PIAS1/PIAS2	4
BOYERINAS_ONCOFETAL_TARGETS_OF_LET7A1	BOYERINAS_ONCOFETAL_TARGETS_OF_LET7A1	BOYERINAS_ONCOFETAL_TARGETS_OF_LET7A1	3806-04-01	11/12581	0.363636363636364	1.20202550996035	0.441454619139677	0.437835733065977	1	0.728393060299445	FIGN/HMGA2/IGF2BP1/NME6	4
CLAUS_PGR_POSITIVE_MENINGIOMA_DN	CLAUS_PGR_POSITIVE_MENINGIOMA_DN	CLAUS_PGR_POSITIVE_MENINGIOMA_DN	3806-04-01	11/12581	0.363636363636364	1.20202550996035	0.441454619139677	0.437835733065977	1	0.728393060299445	BACE2/MEGF9/PDGFRB/TM4SF1	4
ELLWOOD_MYC_TARGETS_UP	ELLWOOD_MYC_TARGETS_UP	ELLWOOD_MYC_TARGETS_UP	3806-04-01	11/12581	0.363636363636364	1.20202550996035	0.441454619139677	0.437835733065977	1	0.728393060299445	DPP7/PIGK/RGS19/UCK2	4
GARGALOVIC_RESPONSE_TO_OXIDIZED_PHOSPHOLIPIDS_LIGHTYELLOW_UP	GARGALOVIC_RESPONSE_TO_OXIDIZED_PHOSPHOLIPIDS_LIGHTYELLOW_UP	GARGALOVIC_RESPONSE_TO_OXIDIZED_PHOSPHOLIPIDS_LIGHTYELLOW_UP	3806-04-01	11/12581	0.363636363636364	1.20202550996035	0.441454619139677	0.437835733065977	1	0.728393060299445	IER5/PIM1/PNPLA8/SIRT1	4
HASINA_NOL7_TARGETS_UP	HASINA_NOL7_TARGETS_UP	HASINA_NOL7_TARGETS_UP	3806-04-01	11/12581	0.363636363636364	1.20202550996035	0.441454619139677	0.437835733065977	1	0.728393060299445	ADM/NEO1/RTN1/TFPI	4
IIZUKA_LIVER_CANCER_PROGRESSION_L0_L1_UP	IIZUKA_LIVER_CANCER_PROGRESSION_L0_L1_UP	IIZUKA_LIVER_CANCER_PROGRESSION_L0_L1_UP	3806-04-01	11/12581	0.363636363636364	1.20202550996035	0.441454619139677	0.437835733065977	1	0.728393060299445	DMD/FN1/PTPN18/RNF103	4
KEGG_MEDICUS_PATHOGEN_HBV_LHBS_TO_PKC_ERK_SIGNALING_PATHWAY	KEGG_MEDICUS_PATHOGEN_HBV_LHBS_TO_PKC_ERK_SIGNALING_PATHWAY	KEGG_MEDICUS_PATHOGEN_HBV_LHBS_TO_PKC_ERK_SIGNALING_PATHWAY	3806-04-01	11/12581	0.363636363636364	1.20202550996035	0.441454619139677	0.437835733065977	1	0.728393060299445	FOS/JUN/MAPK3/PRKCB	4
KEGG_MEDICUS_REFERENCE_IGF2_IGF1R_PI3K_SIGNALING_PATHWAY	KEGG_MEDICUS_REFERENCE_IGF2_IGF1R_PI3K_SIGNALING_PATHWAY	KEGG_MEDICUS_REFERENCE_IGF2_IGF1R_PI3K_SIGNALING_PATHWAY	3806-04-01	11/12581	0.363636363636364	1.20202550996035	0.441454619139677	0.437835733065977	1	0.728393060299445	AKT2/AKT3/IGF1R/IGF2	4
KEGG_MEDICUS_VARIANT_AMPLIFIED_MYC_TO_CELL_CYCLE_G1_S	KEGG_MEDICUS_VARIANT_AMPLIFIED_MYC_TO_CELL_CYCLE_G1_S	KEGG_MEDICUS_VARIANT_AMPLIFIED_MYC_TO_CELL_CYCLE_G1_S	3806-04-01	11/12581	0.363636363636364	1.20202550996035	0.441454619139677	0.437835733065977	1	0.728393060299445	CCND1/CDK6/E2F2/MYC	4
MAINA_VHL_TARGETS_DN	MAINA_VHL_TARGETS_DN	MAINA_VHL_TARGETS_DN	3806-04-01	11/12581	0.363636363636364	1.20202550996035	0.441454619139677	0.437835733065977	1	0.728393060299445	CCN2/CCND1/MAF/VEGFA	4
MATTIOLI_MULTIPLE_MYELOMA_SUBGROUPS	MATTIOLI_MULTIPLE_MYELOMA_SUBGROUPS	MATTIOLI_MULTIPLE_MYELOMA_SUBGROUPS	3806-04-01	11/12581	0.363636363636364	1.20202550996035	0.441454619139677	0.437835733065977	1	0.728393060299445	JPT2/KLF9/NR1D1/TTC3	4
MEINHOLD_OVARIAN_CANCER_LOW_GRADE_UP	MEINHOLD_OVARIAN_CANCER_LOW_GRADE_UP	MEINHOLD_OVARIAN_CANCER_LOW_GRADE_UP	3806-04-01	11/12581	0.363636363636364	1.20202550996035	0.441454619139677	0.437835733065977	1	0.728393060299445	BMERB1/CTNNAL1/ST6GALNAC2/TMX4	4
MONTERO_THYROID_CANCER_POOR_SURVIVAL_DN	MONTERO_THYROID_CANCER_POOR_SURVIVAL_DN	MONTERO_THYROID_CANCER_POOR_SURVIVAL_DN	3806-04-01	11/12581	0.363636363636364	1.20202550996035	0.441454619139677	0.437835733065977	1	0.728393060299445	LMBRD1/PDK2/PTPRN2/SDK2	4
MURAKAMI_UV_RESPONSE_24HR	MURAKAMI_UV_RESPONSE_24HR	MURAKAMI_UV_RESPONSE_24HR	3806-04-01	11/12581	0.363636363636364	1.20202550996035	0.441454619139677	0.437835733065977	1	0.728393060299445	EGR1/MAP3K14/NOTCH4/RARG	4
MYLLYKANGAS_AMPLIFICATION_HOT_SPOT_24	MYLLYKANGAS_AMPLIFICATION_HOT_SPOT_24	MYLLYKANGAS_AMPLIFICATION_HOT_SPOT_24	3806-04-01	11/12581	0.363636363636364	1.20202550996035	0.441454619139677	0.437835733065977	1	0.728393060299445	BCL9/MLLT11/MUC1/PRRX1	4
REACTOME_CASPASE_MEDIATED_CLEAVAGE_OF_CYTOSKELETAL_PROTEINS	REACTOME_CASPASE_MEDIATED_CLEAVAGE_OF_CYTOSKELETAL_PROTEINS	REACTOME_CASPASE_MEDIATED_CLEAVAGE_OF_CYTOSKELETAL_PROTEINS	3806-04-01	11/12581	0.363636363636364	1.20202550996035	0.441454619139677	0.437835733065977	1	0.728393060299445	CASP6/CASP8/SPTAN1/VIM	4
REACTOME_CLEC7A_DECTIN_1_INDUCES_NFAT_ACTIVATION	REACTOME_CLEC7A_DECTIN_1_INDUCES_NFAT_ACTIVATION	REACTOME_CLEC7A_DECTIN_1_INDUCES_NFAT_ACTIVATION	3806-04-01	11/12581	0.363636363636364	1.20202550996035	0.441454619139677	0.437835733065977	1	0.728393060299445	ITPR1/ITPR3/NFATC1/PPP3CB	4
REACTOME_DEFECTS_IN_COBALAMIN_B12_METABOLISM	REACTOME_DEFECTS_IN_COBALAMIN_B12_METABOLISM	REACTOME_DEFECTS_IN_COBALAMIN_B12_METABOLISM	3806-04-01	11/12581	0.363636363636364	1.20202550996035	0.441454619139677	0.437835733065977	1	0.728393060299445	CUBN/LMBRD1/MMAB/MMACHC	4
REACTOME_GAP_JUNCTION_DEGRADATION	REACTOME_GAP_JUNCTION_DEGRADATION	REACTOME_GAP_JUNCTION_DEGRADATION	3806-04-01	11/12581	0.363636363636364	1.20202550996035	0.441454619139677	0.437835733065977	1	0.728393060299445	ACTG1/CLTB/CLTCL1/GJA1	4
REACTOME_MATURATION_OF_SARS_COV_1_NUCLEOPROTEIN	REACTOME_MATURATION_OF_SARS_COV_1_NUCLEOPROTEIN	REACTOME_MATURATION_OF_SARS_COV_1_NUCLEOPROTEIN	3806-04-01	11/12581	0.363636363636364	1.20202550996035	0.441454619139677	0.437835733065977	1	0.728393060299445	PARP10/PARP14/PARP8/PARP9	4
REACTOME_PHOSPHORYLATION_OF_CLOCK_ACETYLATION_OF_BMAL1_ARNTL_AT_TARGET_GENE_PROMOTERS	REACTOME_PHOSPHORYLATION_OF_CLOCK_ACETYLATION_OF_BMAL1_ARNTL_AT_TARGET_GENE_PROMOTERS	REACTOME_PHOSPHORYLATION_OF_CLOCK_ACETYLATION_OF_BMAL1_ARNTL_AT_TARGET_GENE_PROMOTERS	3806-04-01	11/12581	0.363636363636364	1.20202550996035	0.441454619139677	0.437835733065977	1	0.728393060299445	CLOCK/NR1D1/PER2/PER3	4
REACTOME_PURINE_RIBONUCLEOSIDE_MONOPHOSPHATE_BIOSYNTHESIS	REACTOME_PURINE_RIBONUCLEOSIDE_MONOPHOSPHATE_BIOSYNTHESIS	REACTOME_PURINE_RIBONUCLEOSIDE_MONOPHOSPHATE_BIOSYNTHESIS	3806-04-01	11/12581	0.363636363636364	1.20202550996035	0.441454619139677	0.437835733065977	1	0.728393060299445	ADSS1/ATIC/IMPDH2/PAICS	4
REACTOME_REGULATION_OF_IFNG_SIGNALING	REACTOME_REGULATION_OF_IFNG_SIGNALING	REACTOME_REGULATION_OF_IFNG_SIGNALING	3806-04-01	11/12581	0.363636363636364	1.20202550996035	0.441454619139677	0.437835733065977	1	0.728393060299445	IFNGR2/JAK1/PIAS1/SOCS3	4
REACTOME_REGULATION_OF_TBK1_IKK_MEDIATED_ACTIVATION_OF_IRF3_IRF7_UPON_TLR3_LIGATION	REACTOME_REGULATION_OF_TBK1_IKK_MEDIATED_ACTIVATION_OF_IRF3_IRF7_UPON_TLR3_LIGATION	REACTOME_REGULATION_OF_TBK1_IKK_MEDIATED_ACTIVATION_OF_IRF3_IRF7_UPON_TLR3_LIGATION	3806-04-01	11/12581	0.363636363636364	1.20202550996035	0.441454619139677	0.437835733065977	1	0.728393060299445	IKBKE/OPTN/TICAM1/TLR3	4
REACTOME_SARS_COV_2_TARGETS_HOST_INTRACELLULAR_SIGNALLING_AND_REGULATORY_PATHWAYS	REACTOME_SARS_COV_2_TARGETS_HOST_INTRACELLULAR_SIGNALLING_AND_REGULATORY_PATHWAYS	REACTOME_SARS_COV_2_TARGETS_HOST_INTRACELLULAR_SIGNALLING_AND_REGULATORY_PATHWAYS	3806-04-01	11/12581	0.363636363636364	1.20202550996035	0.441454619139677	0.437835733065977	1	0.728393060299445	AKT2/AKT3/CAV1/PDPK1	4
REACTOME_SHC1_EVENTS_IN_EGFR_SIGNALING	REACTOME_SHC1_EVENTS_IN_EGFR_SIGNALING	REACTOME_SHC1_EVENTS_IN_EGFR_SIGNALING	3806-04-01	11/12581	0.363636363636364	1.20202550996035	0.441454619139677	0.437835733065977	1	0.728393060299445	BTC/EGF/EGFR/TGFA	4
REACTOME_THE_NLRP3_INFLAMMASOME	REACTOME_THE_NLRP3_INFLAMMASOME	REACTOME_THE_NLRP3_INFLAMMASOME	3806-04-01	11/12581	0.363636363636364	1.20202550996035	0.441454619139677	0.437835733065977	1	0.728393060299445	HMOX1/NFKB1/P2RX7/TXNIP	4
REACTOME_TRAF6_MEDIATED_IRF7_ACTIVATION_IN_TLR7_8_OR_9_SIGNALING	REACTOME_TRAF6_MEDIATED_IRF7_ACTIVATION_IN_TLR7_8_OR_9_SIGNALING	REACTOME_TRAF6_MEDIATED_IRF7_ACTIVATION_IN_TLR7_8_OR_9_SIGNALING	3806-04-01	11/12581	0.363636363636364	1.20202550996035	0.441454619139677	0.437835733065977	1	0.728393060299445	IRAK1/IRAK4/IRF7/MYD88	4
REACTOME_TRIGLYCERIDE_CATABOLISM	REACTOME_TRIGLYCERIDE_CATABOLISM	REACTOME_TRIGLYCERIDE_CATABOLISM	3806-04-01	11/12581	0.363636363636364	1.20202550996035	0.441454619139677	0.437835733065977	1	0.728393060299445	CAV1/GPD2/MGLL/PLIN3	4
REACTOME_TRP_CHANNELS	REACTOME_TRP_CHANNELS	REACTOME_TRP_CHANNELS	3806-04-01	11/12581	0.363636363636364	1.20202550996035	0.441454619139677	0.437835733065977	1	0.728393060299445	TRPC3/TRPC7/TRPM3/TRPM8	4
SPIRA_SMOKERS_LUNG_CANCER_DN	SPIRA_SMOKERS_LUNG_CANCER_DN	SPIRA_SMOKERS_LUNG_CANCER_DN	3806-04-01	11/12581	0.363636363636364	1.20202550996035	0.441454619139677	0.437835733065977	1	0.728393060299445	ATP8B1/PRR11/ZC3H7B/ZNF160	4
TAGHAVI_NEOPLASTIC_TRANSFORMATION	TAGHAVI_NEOPLASTIC_TRANSFORMATION	TAGHAVI_NEOPLASTIC_TRANSFORMATION	3806-04-01	11/12581	0.363636363636364	1.20202550996035	0.441454619139677	0.437835733065977	1	0.728393060299445	FLNC/LPAR2/MCF2L/PDGFB	4
TERAMOTO_OPN_TARGETS_CLUSTER_1	TERAMOTO_OPN_TARGETS_CLUSTER_1	TERAMOTO_OPN_TARGETS_CLUSTER_1	3806-04-01	11/12581	0.363636363636364	1.20202550996035	0.441454619139677	0.437835733065977	1	0.728393060299445	ERBB3/GFOD2/PLCD3/TMEM50B	4
TRAYNOR_RETT_SYNDROM_DN	TRAYNOR_RETT_SYNDROM_DN	TRAYNOR_RETT_SYNDROM_DN	3806-04-01	11/12581	0.363636363636364	1.20202550996035	0.441454619139677	0.437835733065977	1	0.728393060299445	CHCHD10/ENPP1/IGFBP5/KLF5	4
VALK_AML_WITH_11Q23_REARRANGED	VALK_AML_WITH_11Q23_REARRANGED	VALK_AML_WITH_11Q23_REARRANGED	3806-04-01	11/12581	0.363636363636364	1.20202550996035	0.441454619139677	0.437835733065977	1	0.728393060299445	C1orf54/CADM1/ITGA7/LAMP5	4
WP_FIBROTIC_RESPONSE_OF_HUMAN_TRABECULAR_MESHWORK_CELLS_TO_TRANSFORMING_GROWTH_FACTORBETA_3_TGFB3_AND_AUTOTAXIN_ENPP2_OR_ATX_IN_AQUEOUS_HUMOR	WP_FIBROTIC_RESPONSE_OF_HUMAN_TRABECULAR_MESHWORK_CELLS_TO_TRANSFORMING_GROWTH_FACTORBETA_3_TGFB3_AND_AUTOTAXIN_ENPP2_OR_ATX_IN_AQUEOUS_HUMOR	WP_FIBROTIC_RESPONSE_OF_HUMAN_TRABECULAR_MESHWORK_CELLS_TO_TRANSFORMING_GROWTH_FACTORBETA_3_TGFB3_AND_AUTOTAXIN_ENPP2_OR_ATX_IN_AQUEOUS_HUMOR	3806-04-01	11/12581	0.363636363636364	1.20202550996035	0.441454619139677	0.437835733065977	1	0.728393060299445	CCN2/FN1/MAPK8/TGFB3	4
WP_GALANIN_RECEPTOR_PATHWAY	WP_GALANIN_RECEPTOR_PATHWAY	WP_GALANIN_RECEPTOR_PATHWAY	3806-04-01	11/12581	0.363636363636364	1.20202550996035	0.441454619139677	0.437835733065977	1	0.728393060299445	FOS/PPARGC1A/PRKCD/VEGFA	4
WP_GLUTATHIONE_METABOLISM	WP_GLUTATHIONE_METABOLISM	WP_GLUTATHIONE_METABOLISM	3806-04-01	11/12581	0.363636363636364	1.20202550996035	0.441454619139677	0.437835733065977	1	0.728393060299445	GCLC/GGT1/GSS/OPLAH	4
WP_PTDINS45P2_IN_CYTOKINESIS_PATHWAY	WP_PTDINS45P2_IN_CYTOKINESIS_PATHWAY	WP_PTDINS45P2_IN_CYTOKINESIS_PATHWAY	3806-04-01	11/12581	0.363636363636364	1.20202550996035	0.441454619139677	0.437835733065977	1	0.728393060299445	AFAP1/EZR/MSN/RACGAP1	4
WP_RAS_AND_BRADYKININ_PATHWAYS_IN_COVID19	WP_RAS_AND_BRADYKININ_PATHWAYS_IN_COVID19	WP_RAS_AND_BRADYKININ_PATHWAYS_IN_COVID19	3806-04-01	11/12581	0.363636363636364	1.20202550996035	0.441454619139677	0.437835733065977	1	0.728393060299445	AGT/IL1A/NFKB1/NPR1	4
REACTOME_RUNX1_REGULATES_TRANSCRIPTION_OF_GENES_INVOLVED_IN_DIFFERENTIATION_OF_HSCS	REACTOME_RUNX1_REGULATES_TRANSCRIPTION_OF_GENES_INVOLVED_IN_DIFFERENTIATION_OF_HSCS	REACTOME_RUNX1_REGULATES_TRANSCRIPTION_OF_GENES_INVOLVED_IN_DIFFERENTIATION_OF_HSCS	32/3806	102/12581	0.313725490196078	1.03704161643638	0.247372417782246	0.439260141212339	1	0.730321854215387	H2AC14/H2AC4/H2AC7/H2AC8/H2AX/H2BC10/H2BC13/H2BC14/H2BC3/H2BC4/H2BC6/H2BC7/H3-3B/H3C10/H3C11/H3C12/H3C2/H3C3/H3C4/H3C7/H3C8/H4C12/H4C14/H4C2/H4C3/H4C4/LMO2/PSMB2/PSMB5/PSMB6/PSMC3/TCF12	32
RICKMAN_TUMOR_DIFFERENTIATED_MODERATELY_VS_POORLY_UP	RICKMAN_TUMOR_DIFFERENTIATED_MODERATELY_VS_POORLY_UP	RICKMAN_TUMOR_DIFFERENTIATED_MODERATELY_VS_POORLY_UP	32/3806	102/12581	0.313725490196078	1.03704161643638	0.247372417782246	0.439260141212339	1	0.730321854215387	ABHD14A/ADAM12/ANXA2R/B3GNT9/BOK/C1QTNF3/CDC25C/CHCHD10/COL5A2/DENND1B/DUSP3/EMG1/ENSG00000291149/GLT8D2/HDGFL3/HEATR5A/IL13RA1/IRAK4/KDELR3/MXRA5/NR1D1/NSF/OCEL1/S100A6/SH3GLB1/SH3PXD2B/SLC12A6/SRPX2/SYTL2/VAMP4/VLDLR/YIPF2	32
GAZDA_DIAMOND_BLACKFAN_ANEMIA_ERYTHROID_UP	GAZDA_DIAMOND_BLACKFAN_ANEMIA_ERYTHROID_UP	GAZDA_DIAMOND_BLACKFAN_ANEMIA_ERYTHROID_UP	3806-08-01	24/12581	0.333333333333333	1.10185671746365	0.328930011142267	0.44609901158346	1	0.739640163904071	CSF1/DRAM1/FAS/LIMK2/NSF/PDK3/SESN1/TRIM38	8
KAAB_FAILED_HEART_ATRIUM_UP	KAAB_FAILED_HEART_ATRIUM_UP	KAAB_FAILED_HEART_ATRIUM_UP	3806-08-01	24/12581	0.333333333333333	1.10185671746365	0.328930011142267	0.44609901158346	1	0.739640163904071	ATP6V0A1/CYP3A5/FBLN1/FGFR1/FKBP8/MMP15/PLA2G15/TRIO	8
PID_S1P_S1P3_PATHWAY	PID_S1P_S1P3_PATHWAY	PID_S1P_S1P3_PATHWAY	3806-08-01	24/12581	0.333333333333333	1.10185671746365	0.328930011142267	0.44609901158346	1	0.739640163904071	AKT3/ITGB3/MAPK3/PDGFB/PDGFRB/S1PR2/SRC/VEGFA	8
REACTOME_DOWNREGULATION_OF_ERBB2_SIGNALING	REACTOME_DOWNREGULATION_OF_ERBB2_SIGNALING	REACTOME_DOWNREGULATION_OF_ERBB2_SIGNALING	3806-08-01	24/12581	0.333333333333333	1.10185671746365	0.328930011142267	0.44609901158346	1	0.739640163904071	AKT2/AKT3/BTC/EGF/EGFR/ERBB3/NRG1/PTPN18	8
REACTOME_FCGR3A_MEDIATED_IL10_SYNTHESIS	REACTOME_FCGR3A_MEDIATED_IL10_SYNTHESIS	REACTOME_FCGR3A_MEDIATED_IL10_SYNTHESIS	3806-08-01	24/12581	0.333333333333333	1.10185671746365	0.328930011142267	0.44609901158346	1	0.739640163904071	ADCY1/ADCY3/FCGR2A/ITPR1/ITPR3/PRKAR1B/PRKAR2B/SRC	8
REACTOME_SYNTHESIS_OF_PA	REACTOME_SYNTHESIS_OF_PA	REACTOME_SYNTHESIS_OF_PA	3806-08-01	24/12581	0.333333333333333	1.10185671746365	0.328930011142267	0.44609901158346	1	0.739640163904071	AGPAT2/AGPAT4/DDHD2/GPAM/GPD1L/GPD2/PLA2G4A/PLA2G4B	8
WP_ONECARBON_METABOLISM	WP_ONECARBON_METABOLISM	WP_ONECARBON_METABOLISM	3806-08-01	24/12581	0.333333333333333	1.10185671746365	0.328930011142267	0.44609901158346	1	0.739640163904071	ATIC/CHDH/FOLH1/MTFMT/MTHFD1L/MTHFS/SHMT1/SHMT2	8
ZHAN_V1_LATE_DIFFERENTIATION_GENES_UP	ZHAN_V1_LATE_DIFFERENTIATION_GENES_UP	ZHAN_V1_LATE_DIFFERENTIATION_GENES_UP	3806-08-01	24/12581	0.333333333333333	1.10185671746365	0.328930011142267	0.44609901158346	1	0.739640163904071	FCGRT/IFNGR2/KIAA0513/PRCP/S100A4/SELENOP/TIAM1/TNFAIP3	8
BURTON_ADIPOGENESIS_11	BURTON_ADIPOGENESIS_11	BURTON_ADIPOGENESIS_11	16/3806	50/12581	0.32	1.05778244876511	0.269612007433026	0.446215956656641	1	0.739640163904071	ACVR2A/AHR/ALCAM/AMOT/ATF1/CDH11/GAS1/GBP4/KIF16B/LIMS1/LMO7/LPAR1/SHOX2/SLC12A2/SMS/ZSCAN26	16
REACTOME_INTRINSIC_PATHWAY_FOR_APOPTOSIS	REACTOME_INTRINSIC_PATHWAY_FOR_APOPTOSIS	REACTOME_INTRINSIC_PATHWAY_FOR_APOPTOSIS	16/3806	50/12581	0.32	1.05778244876511	0.269612007433026	0.446215956656641	1	0.739640163904071	AKT2/AKT3/BAD/BBC3/BCL2L1/BID/BMF/C1QBP/CARD8/CASP8/DYNLL2/MAPK3/MAPK8/PPP1R13B/SEPTIN4/TFDP1	16
REACTOME_TRANSCRIPTIONAL_REGULATION_BY_SMALL_RNAS	REACTOME_TRANSCRIPTIONAL_REGULATION_BY_SMALL_RNAS	REACTOME_TRANSCRIPTIONAL_REGULATION_BY_SMALL_RNAS	31/3806	99/12581	0.313131313131313	1.03507752246586	0.2307573641749	0.446340914035083	1	0.739640163904071	H2AC14/H2AC4/H2AC7/H2AC8/H2AX/H2BC10/H2BC13/H2BC14/H2BC3/H2BC4/H2BC6/H2BC7/H3-3B/H3C10/H3C11/H3C12/H3C2/H3C3/H3C4/H3C7/H3C8/H4C12/H4C14/H4C2/H4C3/H4C4/IPO8/NUP205/NUP35/POLR2A/POLR2L	31
MARIADASON_REGULATED_BY_HISTONE_ACETYLATION_DN	MARIADASON_REGULATED_BY_HISTONE_ACETYLATION_DN	MARIADASON_REGULATED_BY_HISTONE_ACETYLATION_DN	3806-12-01	37/12581	0.324324324324324	1.07207680618085	0.289154212443864	0.447040387888342	1	0.739909426579219	FIRRE/GIT1/GTF2IRD1/IGF2BP1/INO80D/KANK1/MET/PAIP2B/RNF138/ST3GAL4/TRIM47/USF2	12
PID_PTP1B_PATHWAY	PID_PTP1B_PATHWAY	PID_PTP1B_PATHWAY	3806-12-01	37/12581	0.324324324324324	1.07207680618085	0.289154212443864	0.447040387888342	1	0.739909426579219	CAPN1/CAV1/CSF1/EGF/EGFR/FCGR2A/ITGB3/PDGFB/PDGFRB/PIK3R1/SOCS3/SRC	12
REACTOME_RND3_GTPASE_CYCLE	REACTOME_RND3_GTPASE_CYCLE	REACTOME_RND3_GTPASE_CYCLE	3806-12-01	37/12581	0.324324324324324	1.07207680618085	0.289154212443864	0.447040387888342	1	0.739909426579219	ARHGAP21/CAV1/CPD/EPHA2/KCTD13/PIK3R1/PLEKHG5/RASAL2/RND3/SEMA4F/UBXN11/VANGL1	12
SCHAEFFER_SOX9_TARGETS_IN_PROSTATE_DEVELOPMENT_DN	SCHAEFFER_SOX9_TARGETS_IN_PROSTATE_DEVELOPMENT_DN	SCHAEFFER_SOX9_TARGETS_IN_PROSTATE_DEVELOPMENT_DN	3806-12-01	37/12581	0.324324324324324	1.07207680618085	0.289154212443864	0.447040387888342	1	0.739909426579219	ELAVL4/HOXA10/INHBA/MEIS1/MYCL/NAV1/NUDT3/RASSF2/SFRP1/TCF4/TIAM1/TRIM8	12
REACTOME_CELLULAR_RESPONSES_TO_MECHANICAL_STIMULI	REACTOME_CELLULAR_RESPONSES_TO_MECHANICAL_STIMULI	REACTOME_CELLULAR_RESPONSES_TO_MECHANICAL_STIMULI	27/3806	86/12581	0.313953488372093	1.03779528040181	0.231616671959419	0.448717767324415	1	0.740913045237036	ADCY1/ADCY3/ADM/CACNA2D1/CACNB3/CALCRL/CAPN2/CDH5/FN1/GJA1/GNAS/GNB4/GNG11/GNG2/IKBKE/ITGB3/MMP14/NFKB1/NFKBIA/P2RX7/PDE4D/PDPK1/PRKAR1B/PRKAR2B/RAMP2/SPP1/VCL	27
WP_ENDODERM_DIFFERENTIATION	WP_ENDODERM_DIFFERENTIATION	WP_ENDODERM_DIFFERENTIATION	34/3806	109/12581	0.311926605504587	1.03109527689259	0.214729036916983	0.45090693133466	1	0.740913045237036	AHDC1/BMP7/C1QBP/EPB41L5/EXT1/FOXO1/HOXC11/JARID2/LAMC1/LEF1/MAP2K3/NABP2/NME1/ONECUT1/PARP8/PIAS1/PLCH1/PTHLH/RAB38/RARG/SESN1/SFRP1/SOX2/SOX21/SOX7/TCF4/TCF7/TCF7L1/TET1/TOX/TRERF1/TRIM71/WNT3/ZIC5	34
SASSON_RESPONSE_TO_GONADOTROPHINS_UP	SASSON_RESPONSE_TO_GONADOTROPHINS_UP	SASSON_RESPONSE_TO_GONADOTROPHINS_UP	23/3806	73/12581	0.315068493150685	1.0414810069177	0.234081953814047	0.451160580605979	1	0.740913045237036	ADGRG1/BAD/BNIP3L/CD55/COL15A1/CYP19A1/DUSP3/GDE1/GNAS/GPRC5B/GRK5/ITPR1/MAP3K5/MSMO1/P4HA2/PGRMC1/PHKA2/PLIN3/PSMC3/PTP4A1/RAB27A/RHOB/TNFAIP3	23
HUANG_GATA2_TARGETS_DN	HUANG_GATA2_TARGETS_DN	HUANG_GATA2_TARGETS_DN	19/3806	60/12581	0.316666666666667	1.04676388159047	0.239121055780404	0.453647308901234	1	0.740913045237036	AURKA/DAAM1/E2F2/EGR1/FDPS/FHL1/HK2/LMO2/MTHFD1L/NSF/PDGFB/RCOR1/SCD/SHMT2/SKP2/SLC2A1/SLC6A9/ST3GAL6/TACC1	19
REACTOME_MEIOTIC_SYNAPSIS	REACTOME_MEIOTIC_SYNAPSIS	REACTOME_MEIOTIC_SYNAPSIS	19/3806	60/12581	0.316666666666667	1.04676388159047	0.239121055780404	0.453647308901234	1	0.740913045237036	H2AC14/H2AC4/H2AC7/H2AC8/H2AX/H2BC10/H2BC13/H2BC14/H2BC3/H2BC4/H2BC6/H2BC7/H4C12/H4C14/H4C2/H4C3/H4C4/LMNB1/SYNE1	19
BIOCARTA_CDC42RAC_PATHWAY	BIOCARTA_CDC42RAC_PATHWAY	BIOCARTA_CDC42RAC_PATHWAY	3806-03-01	8/12581	0.375	1.23958880714661	0.446419555769368	0.454637036486263	1	0.740913045237036	PAK1/PDGFRA/PIK3R1	3
BIOCARTA_D4GDI_PATHWAY	BIOCARTA_D4GDI_PATHWAY	BIOCARTA_D4GDI_PATHWAY	3806-03-01	8/12581	0.375	1.23958880714661	0.446419555769368	0.454637036486263	1	0.740913045237036	ARHGDIB/CASP8/JUN	3
BIOCARTA_PLCE_PATHWAY	BIOCARTA_PLCE_PATHWAY	BIOCARTA_PLCE_PATHWAY	3806-03-01	8/12581	0.375	1.23958880714661	0.446419555769368	0.454637036486263	1	0.740913045237036	ADCY1/PRKAR1B/PRKAR2B	3
DER_IFN_BETA_RESPONSE_DN	DER_IFN_BETA_RESPONSE_DN	DER_IFN_BETA_RESPONSE_DN	3806-03-01	8/12581	0.375	1.23958880714661	0.446419555769368	0.454637036486263	1	0.740913045237036	ARHGAP4/IGF2/SLC30A3	3
FUNG_IL2_SIGNALING_1	FUNG_IL2_SIGNALING_1	FUNG_IL2_SIGNALING_1	3806-03-01	8/12581	0.375	1.23958880714661	0.446419555769368	0.454637036486263	1	0.740913045237036	LIF/NOP16/SOCS2	3
HO_LIVER_CANCER_VASCULAR_INVASION	HO_LIVER_CANCER_VASCULAR_INVASION	HO_LIVER_CANCER_VASCULAR_INVASION	3806-03-01	8/12581	0.375	1.23958880714661	0.446419555769368	0.454637036486263	1	0.740913045237036	RAB39A/SERPINB6/TRIM8	3
KAMIKUBO_MYELOID_CEBPA_NETWORK	KAMIKUBO_MYELOID_CEBPA_NETWORK	KAMIKUBO_MYELOID_CEBPA_NETWORK	3806-03-01	8/12581	0.375	1.23958880714661	0.446419555769368	0.454637036486263	1	0.740913045237036	ANXA1/LGALS1/RAB31	3
KEGG_MEDICUS_REFERENCE_EP_NE_ADRB_CAMP_SIGNALING_PATHWAY	KEGG_MEDICUS_REFERENCE_EP_NE_ADRB_CAMP_SIGNALING_PATHWAY	KEGG_MEDICUS_REFERENCE_EP_NE_ADRB_CAMP_SIGNALING_PATHWAY	3806-03-01	8/12581	0.375	1.23958880714661	0.446419555769368	0.454637036486263	1	0.740913045237036	ADCY1/ADCY3/GNAS	3
KEGG_MEDICUS_REFERENCE_FSHR_GNAS_PKA_SIGNALING_PATHWAY	KEGG_MEDICUS_REFERENCE_FSHR_GNAS_PKA_SIGNALING_PATHWAY	KEGG_MEDICUS_REFERENCE_FSHR_GNAS_PKA_SIGNALING_PATHWAY	3806-03-01	8/12581	0.375	1.23958880714661	0.446419555769368	0.454637036486263	1	0.740913045237036	ADCY1/ADCY3/GNAS	3
KEGG_MEDICUS_REFERENCE_LHCGR_GNAS_PKA_SIGNALING_PATHWAY	KEGG_MEDICUS_REFERENCE_LHCGR_GNAS_PKA_SIGNALING_PATHWAY	KEGG_MEDICUS_REFERENCE_LHCGR_GNAS_PKA_SIGNALING_PATHWAY	3806-03-01	8/12581	0.375	1.23958880714661	0.446419555769368	0.454637036486263	1	0.740913045237036	ADCY1/ADCY3/GNAS	3
KEGG_MEDICUS_REFERENCE_NOD_NFKB_SIGNALING_PATHWAY	KEGG_MEDICUS_REFERENCE_NOD_NFKB_SIGNALING_PATHWAY	KEGG_MEDICUS_REFERENCE_NOD_NFKB_SIGNALING_PATHWAY	3806-03-01	8/12581	0.375	1.23958880714661	0.446419555769368	0.454637036486263	1	0.740913045237036	NFKB1/NFKBIA/NOD1	3
KEGG_MEDICUS_REFERENCE_NRG_ERBB4_PI3K_SIGNALING_PATHWAY	KEGG_MEDICUS_REFERENCE_NRG_ERBB4_PI3K_SIGNALING_PATHWAY	KEGG_MEDICUS_REFERENCE_NRG_ERBB4_PI3K_SIGNALING_PATHWAY	3806-03-01	8/12581	0.375	1.23958880714661	0.446419555769368	0.454637036486263	1	0.740913045237036	AKT2/AKT3/NRG1	3
KEGG_MEDICUS_REFERENCE_PTH_PTH1R_PKA_SIGNALING_PATHWAY	KEGG_MEDICUS_REFERENCE_PTH_PTH1R_PKA_SIGNALING_PATHWAY	KEGG_MEDICUS_REFERENCE_PTH_PTH1R_PKA_SIGNALING_PATHWAY	3806-03-01	8/12581	0.375	1.23958880714661	0.446419555769368	0.454637036486263	1	0.740913045237036	ADCY1/ADCY3/GNAS	3
KEGG_MEDICUS_REFERENCE_TCR_PLCG_ITPR_SIGNALING_PATHWAY	KEGG_MEDICUS_REFERENCE_TCR_PLCG_ITPR_SIGNALING_PATHWAY	KEGG_MEDICUS_REFERENCE_TCR_PLCG_ITPR_SIGNALING_PATHWAY	3806-03-01	8/12581	0.375	1.23958880714661	0.446419555769368	0.454637036486263	1	0.740913045237036	CD4/ITPR1/ITPR3	3
KEGG_MEDICUS_VARIANT_AMPLIFIED_EGFR_TO_PI3K_SIGNALING_PATHWAY	KEGG_MEDICUS_VARIANT_AMPLIFIED_EGFR_TO_PI3K_SIGNALING_PATHWAY	KEGG_MEDICUS_VARIANT_AMPLIFIED_EGFR_TO_PI3K_SIGNALING_PATHWAY	3806-03-01	8/12581	0.375	1.23958880714661	0.446419555769368	0.454637036486263	1	0.740913045237036	AKT2/AKT3/EGFR	3
KEGG_MEDICUS_VARIANT_AMPLIFIED_PDGFR_TO_PI3K_SIGNALING_PATHWAY	KEGG_MEDICUS_VARIANT_AMPLIFIED_PDGFR_TO_PI3K_SIGNALING_PATHWAY	KEGG_MEDICUS_VARIANT_AMPLIFIED_PDGFR_TO_PI3K_SIGNALING_PATHWAY	3806-03-01	8/12581	0.375	1.23958880714661	0.446419555769368	0.454637036486263	1	0.740913045237036	AKT2/AKT3/PDGFRA	3
KEGG_MEDICUS_VARIANT_EML4_ALK_FUSION_KINASE_TO_PI3K_SIGNALING_PATHWAY	KEGG_MEDICUS_VARIANT_EML4_ALK_FUSION_KINASE_TO_PI3K_SIGNALING_PATHWAY	KEGG_MEDICUS_VARIANT_EML4_ALK_FUSION_KINASE_TO_PI3K_SIGNALING_PATHWAY	3806-03-01	8/12581	0.375	1.23958880714661	0.446419555769368	0.454637036486263	1	0.740913045237036	AKT2/AKT3/BAD	3
KIM_ALL_DISORDERS_DURATION_CORR_UP	KIM_ALL_DISORDERS_DURATION_CORR_UP	KIM_ALL_DISORDERS_DURATION_CORR_UP	3806-03-01	8/12581	0.375	1.23958880714661	0.446419555769368	0.454637036486263	1	0.740913045237036	CSRNP3/SHC3/ZBTB38	3
KONG_E2F1_TARGETS	KONG_E2F1_TARGETS	KONG_E2F1_TARGETS	3806-03-01	8/12581	0.375	1.23958880714661	0.446419555769368	0.454637036486263	1	0.740913045237036	H2AX/HMGA2/NUSAP1	3
NIKOLSKY_BREAST_CANCER_17P11_AMPLICON	NIKOLSKY_BREAST_CANCER_17P11_AMPLICON	NIKOLSKY_BREAST_CANCER_17P11_AMPLICON	3806-03-01	8/12581	0.375	1.23958880714661	0.446419555769368	0.454637036486263	1	0.740913045237036	MFAP4/RNF112/SLC47A1	3
RAMJAUN_APOPTOSIS_BY_TGFB1_VIA_MAPK1_DN	RAMJAUN_APOPTOSIS_BY_TGFB1_VIA_MAPK1_DN	RAMJAUN_APOPTOSIS_BY_TGFB1_VIA_MAPK1_DN	3806-03-01	8/12581	0.375	1.23958880714661	0.446419555769368	0.454637036486263	1	0.740913045237036	BID/EGLN3/TRIB3	3
REACTOME_ACTIVATION_OF_PUMA_AND_TRANSLOCATION_TO_MITOCHONDRIA	REACTOME_ACTIVATION_OF_PUMA_AND_TRANSLOCATION_TO_MITOCHONDRIA	REACTOME_ACTIVATION_OF_PUMA_AND_TRANSLOCATION_TO_MITOCHONDRIA	3806-03-01	8/12581	0.375	1.23958880714661	0.446419555769368	0.454637036486263	1	0.740913045237036	BBC3/PPP1R13B/TFDP1	3
REACTOME_ACYL_CHAIN_REMODELLING_OF_PG	REACTOME_ACYL_CHAIN_REMODELLING_OF_PG	REACTOME_ACYL_CHAIN_REMODELLING_OF_PG	3806-03-01	8/12581	0.375	1.23958880714661	0.446419555769368	0.454637036486263	1	0.740913045237036	PLA2G3/PLA2G4A/PLA2G4B	3
REACTOME_ADENYLATE_CYCLASE_INHIBITORY_PATHWAY	REACTOME_ADENYLATE_CYCLASE_INHIBITORY_PATHWAY	REACTOME_ADENYLATE_CYCLASE_INHIBITORY_PATHWAY	3806-03-01	8/12581	0.375	1.23958880714661	0.446419555769368	0.454637036486263	1	0.740913045237036	ADCY1/ADCY3/GNAL	3
REACTOME_BETA_OXIDATION_OF_PRISTANOYL_COA	REACTOME_BETA_OXIDATION_OF_PRISTANOYL_COA	REACTOME_BETA_OXIDATION_OF_PRISTANOYL_COA	3806-03-01	8/12581	0.375	1.23958880714661	0.446419555769368	0.454637036486263	1	0.740913045237036	ACOX2/AMACR/SCP2	3
REACTOME_DNA_DAMAGE_REVERSAL	REACTOME_DNA_DAMAGE_REVERSAL	REACTOME_DNA_DAMAGE_REVERSAL	3806-03-01	8/12581	0.375	1.23958880714661	0.446419555769368	0.454637036486263	1	0.740913045237036	ALKBH2/ALKBH3/MGMT	3
REACTOME_GERM_LAYER_FORMATION_AT_GASTRULATION	REACTOME_GERM_LAYER_FORMATION_AT_GASTRULATION	REACTOME_GERM_LAYER_FORMATION_AT_GASTRULATION	3806-03-01	8/12581	0.375	1.23958880714661	0.446419555769368	0.454637036486263	1	0.740913045237036	LEF1/SOX2/TCF7	3
REACTOME_HUR_ELAVL1_BINDS_AND_STABILIZES_MRNA	REACTOME_HUR_ELAVL1_BINDS_AND_STABILIZES_MRNA	REACTOME_HUR_ELAVL1_BINDS_AND_STABILIZES_MRNA	3806-03-01	8/12581	0.375	1.23958880714661	0.446419555769368	0.454637036486263	1	0.740913045237036	ANP32A/PRKCD/TNFSF13	3
REACTOME_IONOTROPIC_ACTIVITY_OF_KAINATE_RECEPTORS	REACTOME_IONOTROPIC_ACTIVITY_OF_KAINATE_RECEPTORS	REACTOME_IONOTROPIC_ACTIVITY_OF_KAINATE_RECEPTORS	3806-03-01	8/12581	0.375	1.23958880714661	0.446419555769368	0.454637036486263	1	0.740913045237036	DLG4/GRIK1/GRIK2	3
REACTOME_KERATAN_SULFATE_DEGRADATION	REACTOME_KERATAN_SULFATE_DEGRADATION	REACTOME_KERATAN_SULFATE_DEGRADATION	3806-03-01	8/12581	0.375	1.23958880714661	0.446419555769368	0.454637036486263	1	0.740913045237036	GALNS/GLB1L2/LUM	3
REACTOME_PREGNENOLONE_BIOSYNTHESIS	REACTOME_PREGNENOLONE_BIOSYNTHESIS	REACTOME_PREGNENOLONE_BIOSYNTHESIS	3806-03-01	8/12581	0.375	1.23958880714661	0.446419555769368	0.454637036486263	1	0.740913045237036	FDX2/STARD4/TSPO	3
REACTOME_REDUCTION_OF_CYTOSOLIC_CA_LEVELS	REACTOME_REDUCTION_OF_CYTOSOLIC_CA_LEVELS	REACTOME_REDUCTION_OF_CYTOSOLIC_CA_LEVELS	3806-03-01	8/12581	0.375	1.23958880714661	0.446419555769368	0.454637036486263	1	0.740913045237036	ATP2B2/SLC8A1/SRI	3
REACTOME_REGULATION_BY_C_FLIP	REACTOME_REGULATION_BY_C_FLIP	REACTOME_REGULATION_BY_C_FLIP	3806-03-01	8/12581	0.375	1.23958880714661	0.446419555769368	0.454637036486263	1	0.740913045237036	CASP8/CFLAR/FAS	3
REACTOME_ROBO_RECEPTORS_BIND_AKAP5	REACTOME_ROBO_RECEPTORS_BIND_AKAP5	REACTOME_ROBO_RECEPTORS_BIND_AKAP5	3806-03-01	8/12581	0.375	1.23958880714661	0.446419555769368	0.454637036486263	1	0.740913045237036	AKAP5/PPP3CB/ROBO3	3
REACTOME_SIGNAL_REGULATORY_PROTEIN_FAMILY_INTERACTIONS	REACTOME_SIGNAL_REGULATORY_PROTEIN_FAMILY_INTERACTIONS	REACTOME_SIGNAL_REGULATORY_PROTEIN_FAMILY_INTERACTIONS	3806-03-01	8/12581	0.375	1.23958880714661	0.446419555769368	0.454637036486263	1	0.740913045237036	PTK2B/SIRPA/SRC	3
REACTOME_SPECIFICATION_OF_THE_NEURAL_PLATE_BORDER	REACTOME_SPECIFICATION_OF_THE_NEURAL_PLATE_BORDER	REACTOME_SPECIFICATION_OF_THE_NEURAL_PLATE_BORDER	3806-03-01	8/12581	0.375	1.23958880714661	0.446419555769368	0.454637036486263	1	0.740913045237036	SOX2/TCF7L1/TFAP2B	3
REACTOME_SYNTHESIS_SECRETION_AND_DEACYLATION_OF_GHRELIN	REACTOME_SYNTHESIS_SECRETION_AND_DEACYLATION_OF_GHRELIN	REACTOME_SYNTHESIS_SECRETION_AND_DEACYLATION_OF_GHRELIN	3806-03-01	8/12581	0.375	1.23958880714661	0.446419555769368	0.454637036486263	1	0.740913045237036	ACHE/BCHE/SPCS2	3
REACTOME_TNF_RECEPTOR_SUPERFAMILY_TNFSF_MEMBERS_MEDIATING_NON_CANONICAL_NF_KB_PATHWAY	REACTOME_TNF_RECEPTOR_SUPERFAMILY_TNFSF_MEMBERS_MEDIATING_NON_CANONICAL_NF_KB_PATHWAY	REACTOME_TNF_RECEPTOR_SUPERFAMILY_TNFSF_MEMBERS_MEDIATING_NON_CANONICAL_NF_KB_PATHWAY	3806-03-01	8/12581	0.375	1.23958880714661	0.446419555769368	0.454637036486263	1	0.740913045237036	LTBR/MAP3K14/TNFSF12	3
REACTOME_VITAMIN_D_CALCIFEROL_METABOLISM	REACTOME_VITAMIN_D_CALCIFEROL_METABOLISM	REACTOME_VITAMIN_D_CALCIFEROL_METABOLISM	3806-03-01	8/12581	0.375	1.23958880714661	0.446419555769368	0.454637036486263	1	0.740913045237036	CUBN/LDLRAP1/LGMN	3
REICHERT_G1S_REGULATORS_AS_PI3K_TARGETS	REICHERT_G1S_REGULATORS_AS_PI3K_TARGETS	REICHERT_G1S_REGULATORS_AS_PI3K_TARGETS	3806-03-01	8/12581	0.375	1.23958880714661	0.446419555769368	0.454637036486263	1	0.740913045237036	CCNA2/CDC25C/SKP2	3
SCHAEFFER_PROSTATE_DEVELOPMENT_AND_CANCER_BOX4_UP	SCHAEFFER_PROSTATE_DEVELOPMENT_AND_CANCER_BOX4_UP	SCHAEFFER_PROSTATE_DEVELOPMENT_AND_CANCER_BOX4_UP	3806-03-01	8/12581	0.375	1.23958880714661	0.446419555769368	0.454637036486263	1	0.740913045237036	NAV1/PRKCB/ZMYND8	3
VERNOCHET_ADIPOGENESIS	VERNOCHET_ADIPOGENESIS	VERNOCHET_ADIPOGENESIS	3806-03-01	8/12581	0.375	1.23958880714661	0.446419555769368	0.454637036486263	1	0.740913045237036	AGT/LUM/SULT1A1	3
WP_CANONICAL_NFKB_PATHWAY	WP_CANONICAL_NFKB_PATHWAY	WP_CANONICAL_NFKB_PATHWAY	3806-03-01	8/12581	0.375	1.23958880714661	0.446419555769368	0.454637036486263	1	0.740913045237036	NFKB1/NFKBIA/NFKBIE	3
WP_FATTY_ACID_TRANSPORTERS	WP_FATTY_ACID_TRANSPORTERS	WP_FATTY_ACID_TRANSPORTERS	3806-03-01	8/12581	0.375	1.23958880714661	0.446419555769368	0.454637036486263	1	0.740913045237036	ACSL1/ACSL5/ACSL6	3
WP_SUPPRESSION_OF_HMGB1MEDIATED_INFLAMMATION_BY_THBD	WP_SUPPRESSION_OF_HMGB1MEDIATED_INFLAMMATION_BY_THBD	WP_SUPPRESSION_OF_HMGB1MEDIATED_INFLAMMATION_BY_THBD	3806-03-01	8/12581	0.375	1.23958880714661	0.446419555769368	0.454637036486263	1	0.740913045237036	AGER/NFKB1/NFKBIA	3
YAMANAKA_GLIOBLASTOMA_SURVIVAL_UP	YAMANAKA_GLIOBLASTOMA_SURVIVAL_UP	YAMANAKA_GLIOBLASTOMA_SURVIVAL_UP	3806-03-01	8/12581	0.375	1.23958880714661	0.446419555769368	0.454637036486263	1	0.740913045237036	DYRK3/EMILIN2/RAB32	3
YANAGISAWA_LUNG_CANCER_RECURRENCE	YANAGISAWA_LUNG_CANCER_RECURRENCE	YANAGISAWA_LUNG_CANCER_RECURRENCE	3806-03-01	8/12581	0.375	1.23958880714661	0.446419555769368	0.454637036486263	1	0.740913045237036	H2AC8/S100A6/TMSB4X	3
PRAMOONJAGO_SOX4_TARGETS_DN	PRAMOONJAGO_SOX4_TARGETS_DN	PRAMOONJAGO_SOX4_TARGETS_DN	15/3806	47/12581	0.319148936170213	1.05496919757158	0.248642080471035	0.456112769045981	1	0.742878704343896	BIRC5/CCNB1/CDKN3/CLN3/DLGAP5/KIF20A/LY6E/MCCC2/METRN/MLEC/MTARC1/NR2F6/PEG10/SKP2/SPINK5	15
SOTIRIOU_BREAST_CANCER_GRADE_1_VS_3_DN	SOTIRIOU_BREAST_CANCER_GRADE_1_VS_3_DN	SOTIRIOU_BREAST_CANCER_GRADE_1_VS_3_DN	15/3806	47/12581	0.319148936170213	1.05496919757158	0.248642080471035	0.456112769045981	1	0.742878704343896	ARHGEF40/CFAP69/CIRBP/DIXDC1/FOS/IFT88/JHY/LTBP3/MARCHF8/NYNRIN/SESN1/STARD13/SYNC/WDR19/ZNF395	15
LOPEZ_TRANSLATION_VIA_FN1_SIGNALING	LOPEZ_TRANSLATION_VIA_FN1_SIGNALING	LOPEZ_TRANSLATION_VIA_FN1_SIGNALING	3806-11-01	34/12581	0.323529411764706	1.06944916695002	0.267046997974014	0.45835766619519	1	0.74490190909398	ANP32A/CALD1/DAPK3/EFNB2/HOXB7/MMP16/SH3GLB2/SOCS2/SSTR2/THBS1/TRIO	11
REACTOME_EXPRESSION_OF_BMAL_ARNTL_CLOCK_AND_NPAS2	REACTOME_EXPRESSION_OF_BMAL_ARNTL_CLOCK_AND_NPAS2	REACTOME_EXPRESSION_OF_BMAL_ARNTL_CLOCK_AND_NPAS2	3806-11-01	34/12581	0.323529411764706	1.06944916695002	0.267046997974014	0.45835766619519	1	0.74490190909398	CARM1/CLOCK/HDAC3/NPAS2/NR1D1/PPARA/PPARGC1A/RORB/RXRA/SIRT1/TBL1XR1	11
WP_IL2_SIGNALING	WP_IL2_SIGNALING	WP_IL2_SIGNALING	3806-11-01	34/12581	0.323529411764706	1.06944916695002	0.267046997974014	0.45835766619519	1	0.74490190909398	FOS/GAB2/IL2RB/JAK1/JUN/MAPK3/MYC/NMI/PIK3R1/PTK2B/SOCS3	11
JIANG_MELANOMA_TRM1_CD8	JIANG_MELANOMA_TRM1_CD8	JIANG_MELANOMA_TRM1_CD8	47/3806	152/12581	0.309210526315789	1.02211708659457	0.180668637035437	0.458924620182353	1	0.74490190909398	ANKRD37/ANXA1/BRD2/BTG1/CD44/CD55/CEMIP2/CLEC2B/CREM/CSRNP1/DDIT4/EZR/FOS/GADD45B/H2AX/H3-3B/H4C3/HSPA1B/HSPB1/IER2/JUN/LDHA/MALAT1/MYADM/NEU1/NFKBIA/NIBAN1/PIK3R1/PNRC1/PTP4A1/RALGAPA1/RASGEF1B/RGS2/RSRP1/SAT1/SERTAD1/SNHG12/SNHG15/SOCS3/TENT5C/TGIF1/TIPARP/TNFAIP3/TSC22D3/TUBA4A/VIM/ZFP36	47
BIOCARTA_CREB_PATHWAY	BIOCARTA_CREB_PATHWAY	BIOCARTA_CREB_PATHWAY	3806-07-01	21/12581	0.333333333333333	1.10185671746365	0.307649103364286	0.459629131114839	1	0.74490190909398	ADCY1/MAPK3/PIK3R1/PRKAR1B/PRKAR2B/PRKCB/RPS6KA5	7
ICHIBA_GRAFT_VERSUS_HOST_DISEASE_D7_DN	ICHIBA_GRAFT_VERSUS_HOST_DISEASE_D7_DN	ICHIBA_GRAFT_VERSUS_HOST_DISEASE_D7_DN	3806-07-01	21/12581	0.333333333333333	1.10185671746365	0.307649103364286	0.459629131114839	1	0.74490190909398	ADGRL1/ELOVL2/ELOVL6/LIFR/ME1/NXN/OSBPL5	7
KEGG_MEDICUS_REFERENCE_PRNP_PI3K_NOX2_SIGNALING_PATHWAY	KEGG_MEDICUS_REFERENCE_PRNP_PI3K_NOX2_SIGNALING_PATHWAY	KEGG_MEDICUS_REFERENCE_PRNP_PI3K_NOX2_SIGNALING_PATHWAY	3806-07-01	21/12581	0.333333333333333	1.10185671746365	0.307649103364286	0.459629131114839	1	0.74490190909398	CAV1/CAV2/CREB3L1/CREB3L4/EGR1/MAPK3/PRKCD	7
KIM_LIVER_CANCER_POOR_SURVIVAL_DN	KIM_LIVER_CANCER_POOR_SURVIVAL_DN	KIM_LIVER_CANCER_POOR_SURVIVAL_DN	3806-07-01	21/12581	0.333333333333333	1.10185671746365	0.307649103364286	0.459629131114839	1	0.74490190909398	ACSL5/BPHL/C1orf115/CDO1/COBLL1/CYP27A1/CYP4F12	7
KUUSELO_PANCREATIC_CANCER_19Q13_AMPLIFICATION	KUUSELO_PANCREATIC_CANCER_19Q13_AMPLIFICATION	KUUSELO_PANCREATIC_CANCER_19Q13_AMPLIFICATION	3806-07-01	21/12581	0.333333333333333	1.10185671746365	0.307649103364286	0.459629131114839	1	0.74490190909398	AKT2/EID2B/LRFN1/MAP3K10/PLD3/ZFP36/ZNF546	7
PID_ALPHA_SYNUCLEIN_PATHWAY	PID_ALPHA_SYNUCLEIN_PATHWAY	PID_ALPHA_SYNUCLEIN_PATHWAY	3806-07-01	21/12581	0.333333333333333	1.10185671746365	0.307649103364286	0.459629131114839	1	0.74490190909398	BAD/GRK5/MAOB/MAPK3/PRKCD/PTK2B/SRC	7
PID_S1P_S1P2_PATHWAY	PID_S1P_S1P2_PATHWAY	PID_S1P_S1P2_PATHWAY	3806-07-01	21/12581	0.333333333333333	1.10185671746365	0.307649103364286	0.459629131114839	1	0.74490190909398	CDH5/FOS/JUN/MAPK3/MAPK8/PAK1/S1PR2	7
REACTOME_BRANCHED_CHAIN_AMINO_ACID_CATABOLISM	REACTOME_BRANCHED_CHAIN_AMINO_ACID_CATABOLISM	REACTOME_BRANCHED_CHAIN_AMINO_ACID_CATABOLISM	3806-07-01	21/12581	0.333333333333333	1.10185671746365	0.307649103364286	0.459629131114839	1	0.74490190909398	ACADSB/ACAT1/AUH/BCAT1/BCAT2/MCCC2/PPM1K	7
REACTOME_SEMA4D_IN_SEMAPHORIN_SIGNALING	REACTOME_SEMA4D_IN_SEMAPHORIN_SIGNALING	REACTOME_SEMA4D_IN_SEMAPHORIN_SIGNALING	3806-07-01	21/12581	0.333333333333333	1.10185671746365	0.307649103364286	0.459629131114839	1	0.74490190909398	LIMK1/LIMK2/MET/MYH14/RHOB/RHOC/RRAS	7
VARELA_ZMPSTE24_TARGETS_DN	VARELA_ZMPSTE24_TARGETS_DN	VARELA_ZMPSTE24_TARGETS_DN	3806-07-01	21/12581	0.333333333333333	1.10185671746365	0.307649103364286	0.459629131114839	1	0.74490190909398	BPHL/G0S2/MIX23/REEP6/S100A10/TP53INP2/XIST	7
WP_MIRNA_REGULATION_OF_P53_PATHWAY_IN_PROSTATE_CANCER	WP_MIRNA_REGULATION_OF_P53_PATHWAY_IN_PROSTATE_CANCER	WP_MIRNA_REGULATION_OF_P53_PATHWAY_IN_PROSTATE_CANCER	3806-07-01	21/12581	0.333333333333333	1.10185671746365	0.307649103364286	0.459629131114839	1	0.74490190909398	BBC3/BID/CASP8/MDM2/PERP/SESN3/SHISA5	7
WP_WNT_SIGNALING_IN_KIDNEY_DISEASE	WP_WNT_SIGNALING_IN_KIDNEY_DISEASE	WP_WNT_SIGNALING_IN_KIDNEY_DISEASE	3806-07-01	21/12581	0.333333333333333	1.10185671746365	0.307649103364286	0.459629131114839	1	0.74490190909398	FZD1/FZD4/FZD7/FZD8/MAPK8/WNT3/WNT7B	7
REACTOME_DNA_DAMAGE_TELOMERE_STRESS_INDUCED_SENESCENCE	REACTOME_DNA_DAMAGE_TELOMERE_STRESS_INDUCED_SENESCENCE	REACTOME_DNA_DAMAGE_TELOMERE_STRESS_INDUCED_SENESCENCE	22/3806	70/12581	0.314285714285714	1.03889347646573	0.214897281651926	0.459652563633918	1	0.74490190909398	CCNA2/H1-0/H1-5/H2AC14/H2AC4/H2AC7/H2AC8/H2AX/H2BC10/H2BC13/H2BC14/H2BC3/H2BC4/H2BC6/H2BC7/H4C12/H4C14/H4C2/H4C3/H4C4/HMGA2/LMNB1	22
FIGAROL_EGFR_TKI_DRUG_TOLERANT_CELL_DN	FIGAROL_EGFR_TKI_DRUG_TOLERANT_CELL_DN	FIGAROL_EGFR_TKI_DRUG_TOLERANT_CELL_DN	139/3806	455/12581	0.305494505494506	1.00983351908207	0.140704190267277	0.462150045931964	1	0.747269083235278	ACAT2/ACOX2/ACSL5/ADCY3/ADORA1/ALYREF/ANP32B/ARHGAP11A/ARHGAP19/ARHGEF39/ASPM/AURKA/BCL2L12/BIRC5/BORA/BUB1B/CCNA2/CCNB1/CCNB2/CCND1/CDC25C/CDCA3/CDCA8/CDKN3/CENPA/CENPL/CEP55/COQ3/CTNNAL1/DCTPP1/DEPDC1/DLGAP5/DNAAF5/DUSP6/E2F2/E2F8/EBP/ECT2/EFHD2/ELOVL6/ESPL1/FADS1/FAM83D/FOSL1/FOXM1/G0S2/GINS2/GINS3/GTF3C6/HJURP/HK2/HMGA2/HMGCS1/HS3ST1/HS6ST2/IER5/INCENP/KIF14/KIF20A/KNSTRN/LAT2/LBR/LDLR/LIN9/LMNB1/MCM2/MCM5/MDFI/MET/MKI67/MTFP1/MYBL2/NDC80/NDE1/NEK2/NME1/NRP1/NTHL1/NUF2/NUP205/NUSAP1/PARP2/PBK/PHF19/PHLDA2/PIP4K2A/PLK1/PLK4/PLP2/PNP/POC1B/POLE2/PRC1/PRR11/PSRC1/PTTG1/RAB38/RACGAP1/RAD51AP1/RALB/RAPGEF3/RAPGEF5/RFC4/RGS17/RIN1/RNF157/SAPCD2/SASS6/SCD/SDC1/SH3BP1/SHCBP1/SHMT1/SLC25A19/SLC43A3/SMC2/SMS/SOX2/SPAG5/SPATA13/SPC24/SPC25/SSRP1/STAMBPL1/STEAP1/SUV39H1/TBC1D8/TFDP1/TMPO/TMT1B/TOR3A/TPX2/TROAP/TTLL12/UBASH3B/UBE2C/UCK2/WDR76/ZNF367	139
BENPORATH_ES_1	BENPORATH_ES_1	BENPORATH_ES_1	94/3806	307/12581	0.306188925081433	1.01212897174186	0.141693935374727	0.465486978222363	1	0.747269083235278	ABCE1/ADAM23/ADD2/BCL2L12/BIRC5/BRIX1/BUB1B/C1QBP/CACHD1/CAPRIN2/CBS/CCNA2/CCNB1/CD24/CHST7/COBL/DBNDD1/DCLK1/DIAPH2/DLGAP5/DSG2/ECT2/EGLN3/ELOVL6/ETV1/EXOSC5/FGFR1/FOXO1/FZD7/GINS2/GJA1/GPC4/GPR176/GPR19/GPRC5B/ITPR3/JADE1/JARID2/KLHL7/LGR4/LRIG1/MCM2/MCM5/MFGE8/NFE2L3/NLGN4X/NMU/NOP16/NPM3/NTHL1/PAICS/PAK1/PAK1IP1/PIMREG/PIPOX/PITPNC1/PLAAT3/POLE2/POLR3G/PTTG1/PUS7/RAB3B/RAD51AP1/RAP1GAP2/RCC1L/RFC4/RNF138/ROBO1/RRAS2/RRP15/SALL1/SEPHS1/SFRP1/SFRP2/SINHCAF/SIRT1/SLC16A1/SLC29A1/SLC38A1/SLC6A8/SMS/SOX2/SPC25/ST6GAL1/TCF7L1/TDRP/TEAD4/TMPO/TRIM22/TTLL12/UGP2/WDR12/ZIC2/ZNF589	94
REACTOME_SIGNALING_BY_INTERLEUKINS	REACTOME_SIGNALING_BY_INTERLEUKINS	REACTOME_SIGNALING_BY_INTERLEUKINS	90/3806	294/12581	0.306122448979592	1.01190923032376	0.136077267737805	0.468175900998219	1	0.747269083235278	AGER/ALPK1/ANXA1/ATF1/BCL2L1/BCL6/BIRC5/CASP8/CCL2/CCND1/CCR1/CD4/CEBPD/CNN2/CSF1/DUSP3/DUSP6/FN1/FOS/FOXO1/GAB2/H3C10/H3C11/H3C12/H3C2/H3C3/H3C4/H3C7/H3C8/HMOX1/IL12A/IL13RA1/IL17RB/IL17RC/IL1A/IL1RAP/IL2RB/IL33/IL6R/IRAK1/IRAK2/IRAK4/IRS2/JAK1/JUN/LAMA5/LIF/LIFR/LMNB1/MAOA/MAP2K3/MAPK3/MAPK8/MAPKAPK3/MSN/MUC1/MYC/MYD88/NFKB1/NFKBIA/NLRC5/NLRX1/NOD1/NOS2/OSMR/PELI2/PIK3R1/PIM1/PITPNA/PSMB2/PSMB5/PSMB6/PSMC3/PTK2B/PTPN18/RAG1/RAP1B/RHOU/RPS6KA5/SDC1/SOCS2/SOCS3/SOX2/TIFA/TNFRSF1B/TWIST1/USP18/VEGFA/VIM/ZEB1	90
BROWNE_HCMV_INFECTION_6HR_DN	BROWNE_HCMV_INFECTION_6HR_DN	BROWNE_HCMV_INFECTION_6HR_DN	42/3806	136/12581	0.308823529411765	1.02083784117956	0.160907348091741	0.468477275093942	1	0.747269083235278	ANKRD28/ARHGEF2/ARID5B/ARL4C/BCL9/CASP6/CDKN3/CFLAR/COIL/DUSP6/ETV1/GAS1/GLB1L2/GPRC5A/GSAP/HDAC9/HMGA2/HOXA10/HOXA11/HOXC6/ICA1/ITGB3/KANK1/MDM2/MEIS1/MTM1/NAP1L3/PIK3R1/PRKAR2B/RGS19/RIN1/RND3/RNF216P1/SCHIP1/SMAD1/STON1/TBC1D8/TDRD3/TGIF1/TJP2/TRIM2/TXNIP	42
GRABARCZYK_BCL11B_TARGETS_UP	GRABARCZYK_BCL11B_TARGETS_UP	GRABARCZYK_BCL11B_TARGETS_UP	21/3806	67/12581	0.313432835820896	1.03607422686881	0.19497885163273	0.468519297740497	1	0.747269083235278	AK4/APOBEC3G/CARINH/CRYBG1/DENND1B/GSAP/ID1/IKZF2/IL2RB/JAK1/LGALS1/MREG/MYCN/NQO1/PIK3R1/PMP22/PRKAR2B/PRKCQ-AS1/RAB27A/S100A4/SLC35A1	21
WP_MICRORNAS_IN_CARDIOMYOCYTE_HYPERTROPHY	WP_MICRORNAS_IN_CARDIOMYOCYTE_HYPERTROPHY	WP_MICRORNAS_IN_CARDIOMYOCYTE_HYPERTROPHY	21/3806	67/12581	0.313432835820896	1.03607422686881	0.19497885163273	0.468519297740497	1	0.747269083235278	AGT/AKT2/EGF/FGFR2/FZD1/HDAC9/IGF1R/IKBKE/LIF/MAP2K3/MAP2K5/MAP3K14/MAPK3/MAPK8/NFKB1/NPPA/NRG1/PDPK1/PIK3R1/PPP3CB/PRKCB	21
BIOCARTA_FCER1_PATHWAY	BIOCARTA_FCER1_PATHWAY	BIOCARTA_FCER1_PATHWAY	3806-10-01	31/12581	0.32258064516129	1.06631295238418	0.243449281964195	0.470677292913115	1	0.747269083235278	FOS/JUN/MAP3K1/MAPK3/MAPK8/NFATC1/PIK3R1/PLA2G4A/PPP3CB/PRKCB	10
JAZAERI_BREAST_CANCER_BRCA1_VS_BRCA2_DN	JAZAERI_BREAST_CANCER_BRCA1_VS_BRCA2_DN	JAZAERI_BREAST_CANCER_BRCA1_VS_BRCA2_DN	3806-10-01	31/12581	0.32258064516129	1.06631295238418	0.243449281964195	0.470677292913115	1	0.747269083235278	ARHGEF6/BABAM2/CSRP2/FOXO1/PDGFRB/PMEPA1/POLR2A/RGS16/RYBP/SYT17	10
KEGG_PYRUVATE_METABOLISM	KEGG_PYRUVATE_METABOLISM	KEGG_PYRUVATE_METABOLISM	3806-10-01	31/12581	0.32258064516129	1.06631295238418	0.243449281964195	0.470677292913115	1	0.747269083235278	ACAT1/ACAT2/ACSS1/ACSS2/ALDH1B1/GRHPR/LDHA/LDHB/ME1/PCK2	10
PID_PI3K_PLC_TRK_PATHWAY	PID_PI3K_PLC_TRK_PATHWAY	PID_PI3K_PLC_TRK_PATHWAY	3806-10-01	31/12581	0.32258064516129	1.06631295238418	0.243449281964195	0.470677292913115	1	0.747269083235278	AGAP2/BAD/CCND1/EGR1/EPB41L1/PDPK1/PIK3R1/PRKCD/SRC/TRPC3	10
WP_MAMMARY_GLAND_DEVELOPMENT_PREGNANCY_AND_LACTATION_STAGE_3_OF_4	WP_MAMMARY_GLAND_DEVELOPMENT_PREGNANCY_AND_LACTATION_STAGE_3_OF_4	WP_MAMMARY_GLAND_DEVELOPMENT_PREGNANCY_AND_LACTATION_STAGE_3_OF_4	3806-10-01	31/12581	0.32258064516129	1.06631295238418	0.243449281964195	0.470677292913115	1	0.747269083235278	BCL2L1/CAV1/CCND1/EGFR/ERBB3/GJB2/MYC/NFIC/NRG1/USF2	10
WP_NEOVASCULARIZATION_PROCESSES	WP_NEOVASCULARIZATION_PROCESSES	WP_NEOVASCULARIZATION_PROCESSES	3806-10-01	31/12581	0.32258064516129	1.06631295238418	0.243449281964195	0.470677292913115	1	0.747269083235278	ANGPT1/KITLG/MAPK3/MAPK8/NFKB1/NOTCH4/PDGFB/SMAD1/SMAD9/TGFB3	10
BROWN_MYELOID_CELL_DEVELOPMENT_DN	BROWN_MYELOID_CELL_DEVELOPMENT_DN	BROWN_MYELOID_CELL_DEVELOPMENT_DN	31/3806	100/12581	0.31	1.0247267472412	0.16349084852061	0.472753767012272	1	0.747269083235278	ADGRG1/C1QBP/EPCIP/GNAL/IFITM3/IKZF2/IKZF4/LAMA5/MBOAT2/MGAT5/NME1/NOP16/NRGN/ODC1/PARP8/PGRMC1/PPP1R14B/PSAT1/RAB27B/RGS5/SERPINA3/SHMT2/SINHCAF/SLC16A1/SLC1A5/SLC7A5/ST6GAL1/ST7/TF/TMTC2/XPOT	31
PID_HIF1_TFPATHWAY	PID_HIF1_TFPATHWAY	PID_HIF1_TFPATHWAY	17/3806	54/12581	0.314814814814815	1.04064245538234	0.197108080557509	0.472854818984996	1	0.747269083235278	ABCB1/ABCG2/ADM/BHLHE41/CP/EGLN3/ENG/FOS/FURIN/HK2/HMOX1/JUN/LDHA/NOS2/SLC2A1/TF/VEGFA	17
BIOCARTA_MAPK_PATHWAY	BIOCARTA_MAPK_PATHWAY	BIOCARTA_MAPK_PATHWAY	24/3806	77/12581	0.311688311688312	1.03030757996601	0.175680391163841	0.473115379157758	1	0.747269083235278	DAXX/FOS/JUN/MAP2K3/MAP2K5/MAP3K1/MAP3K10/MAP3K14/MAP3K4/MAP3K5/MAP3K9/MAP4K2/MAPK3/MAPK8/MAPKAPK3/MKNK1/MKNK2/MYC/NFKB1/NFKBIA/PAK1/RPS6KA4/RPS6KA5/TGFB3	24
PID_CXCR4_PATHWAY	PID_CXCR4_PATHWAY	PID_CXCR4_PATHWAY	24/3806	77/12581	0.311688311688312	1.03030757996601	0.175680391163841	0.473115379157758	1	0.747269083235278	BAD/CD4/FOXO1/GNG2/ITGA10/ITGA11/ITGA2/ITGA3/ITGA4/ITGA7/ITGA8/LIMK1/PAG1/PAK1/PDPK1/PIK3R1/PLCB1/PRKCZ/PTK2B/RALB/RAP1B/RHOB/RHOC/SRC	24
BIOCARTA_AKT_PATHWAY	BIOCARTA_AKT_PATHWAY	BIOCARTA_AKT_PATHWAY	3806-06-01	18/12581	0.333333333333333	1.10185671746365	0.284793713614297	0.475074204057388	1	0.747269083235278	BAD/FOXO1/NFKB1/NFKBIA/PDPK1/PIK3R1	6
BIOCARTA_HER2_PATHWAY	BIOCARTA_HER2_PATHWAY	BIOCARTA_HER2_PATHWAY	3806-06-01	18/12581	0.333333333333333	1.10185671746365	0.284793713614297	0.475074204057388	1	0.747269083235278	CARM1/EGFR/ERBB3/IL6R/MAPK3/PIK3R1	6
BRACHAT_RESPONSE_TO_METHOTREXATE_UP	BRACHAT_RESPONSE_TO_METHOTREXATE_UP	BRACHAT_RESPONSE_TO_METHOTREXATE_UP	3806-06-01	18/12581	0.333333333333333	1.10185671746365	0.284793713614297	0.475074204057388	1	0.747269083235278	ABLIM1/MALAT1/MDM2/PIERCE1/TP53INP1/TXNIP	6
CHOI_ATL_CHRONIC_VS_ACUTE_DN	CHOI_ATL_CHRONIC_VS_ACUTE_DN	CHOI_ATL_CHRONIC_VS_ACUTE_DN	3806-06-01	18/12581	0.333333333333333	1.10185671746365	0.284793713614297	0.475074204057388	1	0.747269083235278	GTF3A/IARS1/LBH/LRRC8D/NCOA3/UBE2E1	6
DAIRKEE_CANCER_PRONE_RESPONSE_E2	DAIRKEE_CANCER_PRONE_RESPONSE_E2	DAIRKEE_CANCER_PRONE_RESPONSE_E2	3806-06-01	18/12581	0.333333333333333	1.10185671746365	0.284793713614297	0.475074204057388	1	0.747269083235278	CNR1/FST/IDH3A/LMNB1/PDK2/SLC1A5	6
IIZUKA_LIVER_CANCER_PROGRESSION_L1_G1_UP	IIZUKA_LIVER_CANCER_PROGRESSION_L1_G1_UP	IIZUKA_LIVER_CANCER_PROGRESSION_L1_G1_UP	3806-06-01	18/12581	0.333333333333333	1.10185671746365	0.284793713614297	0.475074204057388	1	0.747269083235278	BNIP3L/C1R/CPEB3/FOS/MAF/PRCP	6
JIANG_HYPOXIA_VIA_VHL	JIANG_HYPOXIA_VIA_VHL	JIANG_HYPOXIA_VIA_VHL	3806-06-01	18/12581	0.333333333333333	1.10185671746365	0.284793713614297	0.475074204057388	1	0.747269083235278	AIMP1/DGCR6L/LSM3/MRPS6/SPATS2L/TCEAL9	6
JIANG_TIP30_TARGETS_DN	JIANG_TIP30_TARGETS_DN	JIANG_TIP30_TARGETS_DN	3806-06-01	18/12581	0.333333333333333	1.10185671746365	0.284793713614297	0.475074204057388	1	0.747269083235278	F8A1/IGF2/MAZ/PCGF2/SEPTIN9/SIRPA	6
KEGG_STARCH_AND_SUCROSE_METABOLISM	KEGG_STARCH_AND_SUCROSE_METABOLISM	KEGG_STARCH_AND_SUCROSE_METABOLISM	3806-06-01	18/12581	0.333333333333333	1.10185671746365	0.284793713614297	0.475074204057388	1	0.747269083235278	ENPP1/GANC/HK2/PGM2L1/UGP2/UXS1	6
MARCINIAK_ER_STRESS_RESPONSE_VIA_CHOP	MARCINIAK_ER_STRESS_RESPONSE_VIA_CHOP	MARCINIAK_ER_STRESS_RESPONSE_VIA_CHOP	3806-06-01	18/12581	0.333333333333333	1.10185671746365	0.284793713614297	0.475074204057388	1	0.747269083235278	CHKA/KITLG/MTM1/PTX3/STBD1/WFS1	6
REACTOME_AMINO_ACID_TRANSPORT_ACROSS_THE_PLASMA_MEMBRANE	REACTOME_AMINO_ACID_TRANSPORT_ACROSS_THE_PLASMA_MEMBRANE	REACTOME_AMINO_ACID_TRANSPORT_ACROSS_THE_PLASMA_MEMBRANE	3806-06-01	18/12581	0.333333333333333	1.10185671746365	0.284793713614297	0.475074204057388	1	0.747269083235278	SLC1A5/SLC38A1/SLC43A2/SLC7A1/SLC7A11/SLC7A5	6
REACTOME_CD28_DEPENDENT_PI3K_AKT_SIGNALING	REACTOME_CD28_DEPENDENT_PI3K_AKT_SIGNALING	REACTOME_CD28_DEPENDENT_PI3K_AKT_SIGNALING	3806-06-01	18/12581	0.333333333333333	1.10185671746365	0.284793713614297	0.475074204057388	1	0.747269083235278	AKT2/AKT3/MAP3K14/PDPK1/PIK3R1/TRIB3	6
REACTOME_SHC1_EVENTS_IN_ERBB2_SIGNALING	REACTOME_SHC1_EVENTS_IN_ERBB2_SIGNALING	REACTOME_SHC1_EVENTS_IN_ERBB2_SIGNALING	3806-06-01	18/12581	0.333333333333333	1.10185671746365	0.284793713614297	0.475074204057388	1	0.747269083235278	BTC/EGF/EGFR/ERBB3/NRG1/PRKCD	6
REACTOME_SUMOYLATION_OF_TRANSCRIPTION_FACTORS	REACTOME_SUMOYLATION_OF_TRANSCRIPTION_FACTORS	REACTOME_SUMOYLATION_OF_TRANSCRIPTION_FACTORS	3806-06-01	18/12581	0.333333333333333	1.10185671746365	0.284793713614297	0.475074204057388	1	0.747269083235278	HIC1/MDM2/PIAS1/PIAS2/PIAS3/TFAP2B	6
REACTOME_SYNTHESIS_OF_IP3_AND_IP4_IN_THE_CYTOSOL	REACTOME_SYNTHESIS_OF_IP3_AND_IP4_IN_THE_CYTOSOL	REACTOME_SYNTHESIS_OF_IP3_AND_IP4_IN_THE_CYTOSOL	3806-06-01	18/12581	0.333333333333333	1.10185671746365	0.284793713614297	0.475074204057388	1	0.747269083235278	INPP5J/ITPK1/PLCB1/PLCD3/PLCD4/PLCH1	6
SAGIV_CD24_TARGETS_UP	SAGIV_CD24_TARGETS_UP	SAGIV_CD24_TARGETS_UP	3806-06-01	18/12581	0.333333333333333	1.10185671746365	0.284793713614297	0.475074204057388	1	0.747269083235278	ASPM/CAV1/KLHL22/SLC4A4/TFPI/TRIM8	6
STAMBOLSKY_RESPONSE_TO_VITAMIN_D3_DN	STAMBOLSKY_RESPONSE_TO_VITAMIN_D3_DN	STAMBOLSKY_RESPONSE_TO_VITAMIN_D3_DN	3806-06-01	18/12581	0.333333333333333	1.10185671746365	0.284793713614297	0.475074204057388	1	0.747269083235278	CKLF/COL5A1/EFS/FBXO32/NAALADL2/TXNIP	6
WP_EBSTEINBARR_VIRUS_LMP1_SIGNALING	WP_EBSTEINBARR_VIRUS_LMP1_SIGNALING	WP_EBSTEINBARR_VIRUS_LMP1_SIGNALING	3806-06-01	18/12581	0.333333333333333	1.10185671746365	0.284793713614297	0.475074204057388	1	0.747269083235278	IRAK1/MAP3K14/MAPK8/NFKB1/NFKBIA/TRAF1	6
WP_MITOCHONDRIAL_FATTY_ACID_OXIDATION_DISORDERS	WP_MITOCHONDRIAL_FATTY_ACID_OXIDATION_DISORDERS	WP_MITOCHONDRIAL_FATTY_ACID_OXIDATION_DISORDERS	3806-06-01	18/12581	0.333333333333333	1.10185671746365	0.284793713614297	0.475074204057388	1	0.747269083235278	ACADS/ACADVL/ACSL1/CPT1A/SCP2/SLC22A5	6
WP_PHOTODYNAMIC_THERAPYINDUCED_NFKB_SURVIVAL_SIGNALING	WP_PHOTODYNAMIC_THERAPYINDUCED_NFKB_SURVIVAL_SIGNALING	WP_PHOTODYNAMIC_THERAPYINDUCED_NFKB_SURVIVAL_SIGNALING	3806-06-01	18/12581	0.333333333333333	1.10185671746365	0.284793713614297	0.475074204057388	1	0.747269083235278	BIRC5/CCND1/CFLAR/IL1A/NFKB1/VEGFA	6
WP_TRANSCRIPTION_COFACTORS_SKI_AND_SKIL_PROTEIN_PARTNERS	WP_TRANSCRIPTION_COFACTORS_SKI_AND_SKIL_PROTEIN_PARTNERS	WP_TRANSCRIPTION_COFACTORS_SKI_AND_SKIL_PROTEIN_PARTNERS	3806-06-01	18/12581	0.333333333333333	1.10185671746365	0.284793713614297	0.475074204057388	1	0.747269083235278	HDAC3/MERTK/SKI/STK3/TEAD2/TEAD4	6
XU_HGF_TARGETS_INDUCED_BY_AKT1_48HR_DN	XU_HGF_TARGETS_INDUCED_BY_AKT1_48HR_DN	XU_HGF_TARGETS_INDUCED_BY_AKT1_48HR_DN	3806-06-01	18/12581	0.333333333333333	1.10185671746365	0.284793713614297	0.475074204057388	1	0.747269083235278	CARMIL1/CDCA3/CENPA/KIF14/RSRP1/SPC25	6
BANG_VERTEPORFIN_ENDOMETRIAL_CANCER_CELLS_DN	BANG_VERTEPORFIN_ENDOMETRIAL_CANCER_CELLS_DN	BANG_VERTEPORFIN_ENDOMETRIAL_CANCER_CELLS_DN	3806-02-01	5/12581	0.4	1.32222806095638	0.474600559294014	0.476976318388201	1	0.747269083235278	HSPA6/SRPK3	2
BIOCARTA_BOTULIN_PATHWAY	BIOCARTA_BOTULIN_PATHWAY	BIOCARTA_BOTULIN_PATHWAY	3806-02-01	5/12581	0.4	1.32222806095638	0.474600559294014	0.476976318388201	1	0.747269083235278	CHRM1/CHRNA1	2
BIOCARTA_CB1R_PATHWAY	BIOCARTA_CB1R_PATHWAY	BIOCARTA_CB1R_PATHWAY	3806-02-01	5/12581	0.4	1.32222806095638	0.474600559294014	0.476976318388201	1	0.747269083235278	CNR1/PLD3	2
BIOCARTA_CTLA4_PATHWAY	BIOCARTA_CTLA4_PATHWAY	BIOCARTA_CTLA4_PATHWAY	3806-02-01	5/12581	0.4	1.32222806095638	0.474600559294014	0.476976318388201	1	0.747269083235278	ICOSLG/PIK3R1	2
BIOCARTA_GABA_PATHWAY	BIOCARTA_GABA_PATHWAY	BIOCARTA_GABA_PATHWAY	3806-02-01	5/12581	0.4	1.32222806095638	0.474600559294014	0.476976318388201	1	0.747269083235278	GABRA3/NSF	2
BIOCARTA_GHRELIN_PATHWAY	BIOCARTA_GHRELIN_PATHWAY	BIOCARTA_GHRELIN_PATHWAY	3806-02-01	5/12581	0.4	1.32222806095638	0.474600559294014	0.476976318388201	1	0.747269083235278	IGFBP5/RAPGEF5	2
BIOCARTA_IFNG_PATHWAY	BIOCARTA_IFNG_PATHWAY	BIOCARTA_IFNG_PATHWAY	3806-02-01	5/12581	0.4	1.32222806095638	0.474600559294014	0.476976318388201	1	0.747269083235278	IFNGR2/JAK1	2
GARGALOVIC_RESPONSE_TO_OXIDIZED_PHOSPHOLIPIDS_LIGHTGREEN_DN	GARGALOVIC_RESPONSE_TO_OXIDIZED_PHOSPHOLIPIDS_LIGHTGREEN_DN	GARGALOVIC_RESPONSE_TO_OXIDIZED_PHOSPHOLIPIDS_LIGHTGREEN_DN	3806-02-01	5/12581	0.4	1.32222806095638	0.474600559294014	0.476976318388201	1	0.747269083235278	CIRBP/RARB	2
HEIDENBLAD_AMPLIFIED_IN_BONE_CANCER	HEIDENBLAD_AMPLIFIED_IN_BONE_CANCER	HEIDENBLAD_AMPLIFIED_IN_BONE_CANCER	3806-02-01	5/12581	0.4	1.32222806095638	0.474600559294014	0.476976318388201	1	0.747269083235278	MDM2/STK38L	2
KEGG_MEDICUS_ENV_FACTOR_PARAQUAT_TO_FAS_JNK_SIGNALING_PATHWAY	KEGG_MEDICUS_ENV_FACTOR_PARAQUAT_TO_FAS_JNK_SIGNALING_PATHWAY	KEGG_MEDICUS_ENV_FACTOR_PARAQUAT_TO_FAS_JNK_SIGNALING_PATHWAY	3806-02-01	5/12581	0.4	1.32222806095638	0.474600559294014	0.476976318388201	1	0.747269083235278	MAP3K5/MAPK8	2
KEGG_MEDICUS_PATHOGEN_EBV_EBNA3C_TO_CELL_CYCLE_G1_S_N00484	KEGG_MEDICUS_PATHOGEN_EBV_EBNA3C_TO_CELL_CYCLE_G1_S_N00484	KEGG_MEDICUS_PATHOGEN_EBV_EBNA3C_TO_CELL_CYCLE_G1_S_N00484	3806-02-01	5/12581	0.4	1.32222806095638	0.474600559294014	0.476976318388201	1	0.747269083235278	E2F2/SKP2	2
KEGG_MEDICUS_REFERENCE_ANXA2_S100A10_REGULATED_ACTIN_CYTOSKELETON	KEGG_MEDICUS_REFERENCE_ANXA2_S100A10_REGULATED_ACTIN_CYTOSKELETON	KEGG_MEDICUS_REFERENCE_ANXA2_S100A10_REGULATED_ACTIN_CYTOSKELETON	3806-02-01	5/12581	0.4	1.32222806095638	0.474600559294014	0.476976318388201	1	0.747269083235278	ACTG1/S100A10	2
KEGG_MEDICUS_REFERENCE_BLOOD_GROUP_H_O_ANTIGEN_TYPE_2_BIOSYNTHESIS	KEGG_MEDICUS_REFERENCE_BLOOD_GROUP_H_O_ANTIGEN_TYPE_2_BIOSYNTHESIS	KEGG_MEDICUS_REFERENCE_BLOOD_GROUP_H_O_ANTIGEN_TYPE_2_BIOSYNTHESIS	3806-02-01	5/12581	0.4	1.32222806095638	0.474600559294014	0.476976318388201	1	0.747269083235278	B3GNT5/B4GALT2	2
KEGG_MEDICUS_REFERENCE_BMP15_SIGNALING_PATHWAY	KEGG_MEDICUS_REFERENCE_BMP15_SIGNALING_PATHWAY	KEGG_MEDICUS_REFERENCE_BMP15_SIGNALING_PATHWAY	3806-02-01	5/12581	0.4	1.32222806095638	0.474600559294014	0.476976318388201	1	0.747269083235278	SMAD1/SMAD9	2
KEGG_MEDICUS_REFERENCE_DOUBLE_HOLLIDAY_JUNCTION_RESOLUTION	KEGG_MEDICUS_REFERENCE_DOUBLE_HOLLIDAY_JUNCTION_RESOLUTION	KEGG_MEDICUS_REFERENCE_DOUBLE_HOLLIDAY_JUNCTION_RESOLUTION	3806-02-01	5/12581	0.4	1.32222806095638	0.474600559294014	0.476976318388201	1	0.747269083235278	MUS81/SLX4	2
KEGG_MEDICUS_REFERENCE_GLYCOGEN_BIOSYNTHESIS	KEGG_MEDICUS_REFERENCE_GLYCOGEN_BIOSYNTHESIS	KEGG_MEDICUS_REFERENCE_GLYCOGEN_BIOSYNTHESIS	3806-02-01	5/12581	0.4	1.32222806095638	0.474600559294014	0.476976318388201	1	0.747269083235278	GYG2/UGP2	2
KEGG_MEDICUS_REFERENCE_IGG_FCGR_RAC_SIGNALING_PATHWAY	KEGG_MEDICUS_REFERENCE_IGG_FCGR_RAC_SIGNALING_PATHWAY	KEGG_MEDICUS_REFERENCE_IGG_FCGR_RAC_SIGNALING_PATHWAY	3806-02-01	5/12581	0.4	1.32222806095638	0.474600559294014	0.476976318388201	1	0.747269083235278	FCGR2A/RAC3	2
KEGG_MEDICUS_REFERENCE_IL2_FAMILY_TO_JAK_STAT_SIGNALING_PATHWAY	KEGG_MEDICUS_REFERENCE_IL2_FAMILY_TO_JAK_STAT_SIGNALING_PATHWAY	KEGG_MEDICUS_REFERENCE_IL2_FAMILY_TO_JAK_STAT_SIGNALING_PATHWAY	3806-02-01	5/12581	0.4	1.32222806095638	0.474600559294014	0.476976318388201	1	0.747269083235278	IL2RB/JAK1	2
KEGG_MEDICUS_REFERENCE_MANNOSE_TYPE_O_GLYCAN_BIOSYNTHESIS_FKTN_TO_LARGE	KEGG_MEDICUS_REFERENCE_MANNOSE_TYPE_O_GLYCAN_BIOSYNTHESIS_FKTN_TO_LARGE	KEGG_MEDICUS_REFERENCE_MANNOSE_TYPE_O_GLYCAN_BIOSYNTHESIS_FKTN_TO_LARGE	3806-02-01	5/12581	0.4	1.32222806095638	0.474600559294014	0.476976318388201	1	0.747269083235278	FKTN/LARGE1	2
KEGG_MEDICUS_REFERENCE_MANNOSE_TYPE_O_GLYCAN_BIOSYNTHESIS_POMT_TO_POMK	KEGG_MEDICUS_REFERENCE_MANNOSE_TYPE_O_GLYCAN_BIOSYNTHESIS_POMT_TO_POMK	KEGG_MEDICUS_REFERENCE_MANNOSE_TYPE_O_GLYCAN_BIOSYNTHESIS_POMT_TO_POMK	3806-02-01	5/12581	0.4	1.32222806095638	0.474600559294014	0.476976318388201	1	0.747269083235278	B3GALNT2/POMGNT2	2
KEGG_MEDICUS_REFERENCE_TAC3_TACR3_PLC_PKC_SIGNALING_PATHWAY	KEGG_MEDICUS_REFERENCE_TAC3_TACR3_PLC_PKC_SIGNALING_PATHWAY	KEGG_MEDICUS_REFERENCE_TAC3_TACR3_PLC_PKC_SIGNALING_PATHWAY	3806-02-01	5/12581	0.4	1.32222806095638	0.474600559294014	0.476976318388201	1	0.747269083235278	PLCB1/PRKCB	2
KEGG_MEDICUS_REFERENCE_TSH_DUOX2_TG_SIGNALING_PATHWAY	KEGG_MEDICUS_REFERENCE_TSH_DUOX2_TG_SIGNALING_PATHWAY	KEGG_MEDICUS_REFERENCE_TSH_DUOX2_TG_SIGNALING_PATHWAY	3806-02-01	5/12581	0.4	1.32222806095638	0.474600559294014	0.476976318388201	1	0.747269083235278	PLCB1/PRKCB	2
KEGG_MEDICUS_VARIANT_AMPLIFIED_MYCN_TO_TRANSCRIPTIONAL_REPRESSION	KEGG_MEDICUS_VARIANT_AMPLIFIED_MYCN_TO_TRANSCRIPTIONAL_REPRESSION	KEGG_MEDICUS_VARIANT_AMPLIFIED_MYCN_TO_TRANSCRIPTIONAL_REPRESSION	3806-02-01	5/12581	0.4	1.32222806095638	0.474600559294014	0.476976318388201	1	0.747269083235278	MYCN/NGFR	2
KEGG_MEDICUS_VARIANT_MUTATION_CAUSED_ABERRANT_ATXN1_TO_RORA_MEDIATED_TRANSCRIPTION	KEGG_MEDICUS_VARIANT_MUTATION_CAUSED_ABERRANT_ATXN1_TO_RORA_MEDIATED_TRANSCRIPTION	KEGG_MEDICUS_VARIANT_MUTATION_CAUSED_ABERRANT_ATXN1_TO_RORA_MEDIATED_TRANSCRIPTION	3806-02-01	5/12581	0.4	1.32222806095638	0.474600559294014	0.476976318388201	1	0.747269083235278	GRM1/ITPR1	2
LI_ESTROGENE_NON_MCF7_T47D_E2_RESPONSE_DN	LI_ESTROGENE_NON_MCF7_T47D_E2_RESPONSE_DN	LI_ESTROGENE_NON_MCF7_T47D_E2_RESPONSE_DN	3806-02-01	5/12581	0.4	1.32222806095638	0.474600559294014	0.476976318388201	1	0.747269083235278	CORO2A/H2BC4	2
LIU_IL13_MEMORY_MODEL_DN	LIU_IL13_MEMORY_MODEL_DN	LIU_IL13_MEMORY_MODEL_DN	3806-02-01	5/12581	0.4	1.32222806095638	0.474600559294014	0.476976318388201	1	0.747269083235278	IL13RA1/PFKFB2	2
LOPEZ_MESOTELIOMA_SURVIVAL_TIME_DN	LOPEZ_MESOTELIOMA_SURVIVAL_TIME_DN	LOPEZ_MESOTELIOMA_SURVIVAL_TIME_DN	3806-02-01	5/12581	0.4	1.32222806095638	0.474600559294014	0.476976318388201	1	0.747269083235278	CFI/ST6GAL1	2
MATZUK_FERTILIZATION	MATZUK_FERTILIZATION	MATZUK_FERTILIZATION	3806-02-01	5/12581	0.4	1.32222806095638	0.474600559294014	0.476976318388201	1	0.747269083235278	BSG/PLCB1	2
MCCOLLUM_GELDANAMYCIN_RESISTANCE_UP	MCCOLLUM_GELDANAMYCIN_RESISTANCE_UP	MCCOLLUM_GELDANAMYCIN_RESISTANCE_UP	3806-02-01	5/12581	0.4	1.32222806095638	0.474600559294014	0.476976318388201	1	0.747269083235278	CDH11/SULF2	2
MEBARKI_HCC_PROGENITOR_WNT_DN_CTNNB1_DEPENDENT_BLOCKED_BY_FZD8CRD	MEBARKI_HCC_PROGENITOR_WNT_DN_CTNNB1_DEPENDENT_BLOCKED_BY_FZD8CRD	MEBARKI_HCC_PROGENITOR_WNT_DN_CTNNB1_DEPENDENT_BLOCKED_BY_FZD8CRD	3806-02-01	5/12581	0.4	1.32222806095638	0.474600559294014	0.476976318388201	1	0.747269083235278	PDE8B/SPINK5	2
MIKKELSEN_MCV6_LCP_WITH_H3K27ME3	MIKKELSEN_MCV6_LCP_WITH_H3K27ME3	MIKKELSEN_MCV6_LCP_WITH_H3K27ME3	3806-02-01	5/12581	0.4	1.32222806095638	0.474600559294014	0.476976318388201	1	0.747269083235278	CAMK1G/MLC1	2
MOROSETTI_FACIOSCAPULOHUMERAL_MUSCULAR_DISTROPHY_DN	MOROSETTI_FACIOSCAPULOHUMERAL_MUSCULAR_DISTROPHY_DN	MOROSETTI_FACIOSCAPULOHUMERAL_MUSCULAR_DISTROPHY_DN	3806-02-01	5/12581	0.4	1.32222806095638	0.474600559294014	0.476976318388201	1	0.747269083235278	CDC42EP3/PDLIM3	2
NADELLA_PRKAR1A_TARGETS_UP	NADELLA_PRKAR1A_TARGETS_UP	NADELLA_PRKAR1A_TARGETS_UP	3806-02-01	5/12581	0.4	1.32222806095638	0.474600559294014	0.476976318388201	1	0.747269083235278	CDH4/TWIST1	2
OHASHI_AURKA_TARGETS	OHASHI_AURKA_TARGETS	OHASHI_AURKA_TARGETS	3806-02-01	5/12581	0.4	1.32222806095638	0.474600559294014	0.476976318388201	1	0.747269083235278	CENPA/DLGAP5	2
OHM_EMBRYONIC_CARCINOMA_UP	OHM_EMBRYONIC_CARCINOMA_UP	OHM_EMBRYONIC_CARCINOMA_UP	3806-02-01	5/12581	0.4	1.32222806095638	0.474600559294014	0.476976318388201	1	0.747269083235278	SFRP1/SFRP2	2
PALOMERO_GSI_SENSITIVITY_DN	PALOMERO_GSI_SENSITIVITY_DN	PALOMERO_GSI_SENSITIVITY_DN	3806-02-01	5/12581	0.4	1.32222806095638	0.474600559294014	0.476976318388201	1	0.747269083235278	APOL6/RAB29	2
PID_CONE_PATHWAY	PID_CONE_PATHWAY	PID_CONE_PATHWAY	3806-02-01	5/12581	0.4	1.32222806095638	0.474600559294014	0.476976318388201	1	0.747269083235278	RDH5/RPE65	2
REACTOME_ACTIVATED_NTRK3_SIGNALS_THROUGH_PI3K	REACTOME_ACTIVATED_NTRK3_SIGNALS_THROUGH_PI3K	REACTOME_ACTIVATED_NTRK3_SIGNALS_THROUGH_PI3K	3806-02-01	5/12581	0.4	1.32222806095638	0.474600559294014	0.476976318388201	1	0.747269083235278	PIK3R1/SRC	2
REACTOME_CD163_MEDIATING_AN_ANTI_INFLAMMATORY_RESPONSE	REACTOME_CD163_MEDIATING_AN_ANTI_INFLAMMATORY_RESPONSE	REACTOME_CD163_MEDIATING_AN_ANTI_INFLAMMATORY_RESPONSE	3806-02-01	5/12581	0.4	1.32222806095638	0.474600559294014	0.476976318388201	1	0.747269083235278	FURIN/PLK2	2
REACTOME_CDH11_HOMOTYPIC_AND_HETEROTYPIC_INTERACTIONS	REACTOME_CDH11_HOMOTYPIC_AND_HETEROTYPIC_INTERACTIONS	REACTOME_CDH11_HOMOTYPIC_AND_HETEROTYPIC_INTERACTIONS	3806-02-01	5/12581	0.4	1.32222806095638	0.474600559294014	0.476976318388201	1	0.747269083235278	CDH11/CDH24	2
REACTOME_CREATINE_METABOLISM	REACTOME_CREATINE_METABOLISM	REACTOME_CREATINE_METABOLISM	3806-02-01	5/12581	0.4	1.32222806095638	0.474600559294014	0.476976318388201	1	0.747269083235278	CKMT1B/SLC6A8	2
REACTOME_DISEASES_OF_BASE_EXCISION_REPAIR	REACTOME_DISEASES_OF_BASE_EXCISION_REPAIR	REACTOME_DISEASES_OF_BASE_EXCISION_REPAIR	3806-02-01	5/12581	0.4	1.32222806095638	0.474600559294014	0.476976318388201	1	0.747269083235278	NEIL1/NTHL1	2
REACTOME_DRUG_MEDIATED_INHIBITION_OF_CDK4_CDK6_ACTIVITY	REACTOME_DRUG_MEDIATED_INHIBITION_OF_CDK4_CDK6_ACTIVITY	REACTOME_DRUG_MEDIATED_INHIBITION_OF_CDK4_CDK6_ACTIVITY	3806-02-01	5/12581	0.4	1.32222806095638	0.474600559294014	0.476976318388201	1	0.747269083235278	CCND1/CDK6	2
REACTOME_ERYTHROPOIETIN_ACTIVATES_PHOSPHOLIPASE_C_GAMMA_PLCG	REACTOME_ERYTHROPOIETIN_ACTIVATES_PHOSPHOLIPASE_C_GAMMA_PLCG	REACTOME_ERYTHROPOIETIN_ACTIVATES_PHOSPHOLIPASE_C_GAMMA_PLCG	3806-02-01	5/12581	0.4	1.32222806095638	0.474600559294014	0.476976318388201	1	0.747269083235278	EPOR/IRS2	2
REACTOME_ERYTHROPOIETIN_ACTIVATES_STAT5	REACTOME_ERYTHROPOIETIN_ACTIVATES_STAT5	REACTOME_ERYTHROPOIETIN_ACTIVATES_STAT5	3806-02-01	5/12581	0.4	1.32222806095638	0.474600559294014	0.476976318388201	1	0.747269083235278	EPOR/IRS2	2
REACTOME_FCGR_ACTIVATION	REACTOME_FCGR_ACTIVATION	REACTOME_FCGR_ACTIVATION	3806-02-01	5/12581	0.4	1.32222806095638	0.474600559294014	0.476976318388201	1	0.747269083235278	FCGR2A/SRC	2
REACTOME_FGFRL1_MODULATION_OF_FGFR1_SIGNALING	REACTOME_FGFRL1_MODULATION_OF_FGFR1_SIGNALING	REACTOME_FGFRL1_MODULATION_OF_FGFR1_SIGNALING	3806-02-01	5/12581	0.4	1.32222806095638	0.474600559294014	0.476976318388201	1	0.747269083235278	FGF10/FGFRL1	2
REACTOME_FORMATION_OF_XYLULOSE_5_PHOSPHATE	REACTOME_FORMATION_OF_XYLULOSE_5_PHOSPHATE	REACTOME_FORMATION_OF_XYLULOSE_5_PHOSPHATE	3806-02-01	5/12581	0.4	1.32222806095638	0.474600559294014	0.476976318388201	1	0.747269083235278	DCXR/SORD	2
REACTOME_GLYCEROPHOSPHOLIPID_CATABOLISM	REACTOME_GLYCEROPHOSPHOLIPID_CATABOLISM	REACTOME_GLYCEROPHOSPHOLIPID_CATABOLISM	3806-02-01	5/12581	0.4	1.32222806095638	0.474600559294014	0.476976318388201	1	0.747269083235278	GDE1/GDPD5	2
REACTOME_GP1B_IX_V_ACTIVATION_SIGNALLING	REACTOME_GP1B_IX_V_ACTIVATION_SIGNALLING	REACTOME_GP1B_IX_V_ACTIVATION_SIGNALLING	3806-02-01	5/12581	0.4	1.32222806095638	0.474600559294014	0.476976318388201	1	0.747269083235278	PIK3R1/SRC	2
REACTOME_INTERLEUKIN_1_PROCESSING	REACTOME_INTERLEUKIN_1_PROCESSING	REACTOME_INTERLEUKIN_1_PROCESSING	3806-02-01	5/12581	0.4	1.32222806095638	0.474600559294014	0.476976318388201	1	0.747269083235278	IL1A/NFKB1	2
REACTOME_MET_ACTIVATES_PI3K_AKT_SIGNALING	REACTOME_MET_ACTIVATES_PI3K_AKT_SIGNALING	REACTOME_MET_ACTIVATES_PI3K_AKT_SIGNALING	3806-02-01	5/12581	0.4	1.32222806095638	0.474600559294014	0.476976318388201	1	0.747269083235278	MET/PIK3R1	2
REACTOME_METHIONINE_SALVAGE_PATHWAY	REACTOME_METHIONINE_SALVAGE_PATHWAY	REACTOME_METHIONINE_SALVAGE_PATHWAY	3806-02-01	5/12581	0.4	1.32222806095638	0.474600559294014	0.476976318388201	1	0.747269083235278	ADI1/GOT1	2
REACTOME_N_GLYCAN_TRIMMING_AND_ELONGATION_IN_THE_CIS_GOLGI	REACTOME_N_GLYCAN_TRIMMING_AND_ELONGATION_IN_THE_CIS_GOLGI	REACTOME_N_GLYCAN_TRIMMING_AND_ELONGATION_IN_THE_CIS_GOLGI	3806-02-01	5/12581	0.4	1.32222806095638	0.474600559294014	0.476976318388201	1	0.747269083235278	MAN1C1/MANEA	2
REACTOME_NEPHRON_DEVELOPMENT	REACTOME_NEPHRON_DEVELOPMENT	REACTOME_NEPHRON_DEVELOPMENT	3806-02-01	5/12581	0.4	1.32222806095638	0.474600559294014	0.476976318388201	1	0.747269083235278	DLL1/PAX2	2
REACTOME_ORGANIC_CATION_ANION_ZWITTERION_TRANSPORT	REACTOME_ORGANIC_CATION_ANION_ZWITTERION_TRANSPORT	REACTOME_ORGANIC_CATION_ANION_ZWITTERION_TRANSPORT	3806-02-01	5/12581	0.4	1.32222806095638	0.474600559294014	0.476976318388201	1	0.747269083235278	SLC22A18/SLC22A5	2
REACTOME_ORGANIC_CATION_TRANSPORT	REACTOME_ORGANIC_CATION_TRANSPORT	REACTOME_ORGANIC_CATION_TRANSPORT	3806-02-01	5/12581	0.4	1.32222806095638	0.474600559294014	0.476976318388201	1	0.747269083235278	SLC22A18/SLC22A5	2
REACTOME_P75NTR_NEGATIVELY_REGULATES_CELL_CYCLE_VIA_SC1	REACTOME_P75NTR_NEGATIVELY_REGULATES_CELL_CYCLE_VIA_SC1	REACTOME_P75NTR_NEGATIVELY_REGULATES_CELL_CYCLE_VIA_SC1	3806-02-01	5/12581	0.4	1.32222806095638	0.474600559294014	0.476976318388201	1	0.747269083235278	HDAC3/NGFR	2
REACTOME_STAT5_ACTIVATION	REACTOME_STAT5_ACTIVATION	REACTOME_STAT5_ACTIVATION	3806-02-01	5/12581	0.4	1.32222806095638	0.474600559294014	0.476976318388201	1	0.747269083235278	FLT3LG/GAB2	2
REACTOME_SYNTHESIS_OF_LEUKOTRIENES_LT_AND_EOXINS_EX	REACTOME_SYNTHESIS_OF_LEUKOTRIENES_LT_AND_EOXINS_EX	REACTOME_SYNTHESIS_OF_LEUKOTRIENES_LT_AND_EOXINS_EX	3806-02-01	5/12581	0.4	1.32222806095638	0.474600559294014	0.476976318388201	1	0.747269083235278	CYP4F11/GGT1	2
REACTOME_THE_CANONICAL_RETINOID_CYCLE_IN_RODS_TWILIGHT_VISION	REACTOME_THE_CANONICAL_RETINOID_CYCLE_IN_RODS_TWILIGHT_VISION	REACTOME_THE_CANONICAL_RETINOID_CYCLE_IN_RODS_TWILIGHT_VISION	3806-02-01	5/12581	0.4	1.32222806095638	0.474600559294014	0.476976318388201	1	0.747269083235278	RDH5/RPE65	2
REACTOME_TNFR1_MEDIATED_CERAMIDE_PRODUCTION	REACTOME_TNFR1_MEDIATED_CERAMIDE_PRODUCTION	REACTOME_TNFR1_MEDIATED_CERAMIDE_PRODUCTION	3806-02-01	5/12581	0.4	1.32222806095638	0.474600559294014	0.476976318388201	1	0.747269083235278	NSMAF/SMPD3	2
REACTOME_TRIGLYCERIDE_BIOSYNTHESIS	REACTOME_TRIGLYCERIDE_BIOSYNTHESIS	REACTOME_TRIGLYCERIDE_BIOSYNTHESIS	3806-02-01	5/12581	0.4	1.32222806095638	0.474600559294014	0.476976318388201	1	0.747269083235278	DGAT1/GPAM	2
REACTOME_XENOBIOTICS	REACTOME_XENOBIOTICS	REACTOME_XENOBIOTICS	3806-02-01	5/12581	0.4	1.32222806095638	0.474600559294014	0.476976318388201	1	0.747269083235278	AHR/CYP3A5	2
SASAI_TARGETS_OF_CXCR6_AND_PTCH1_DN	SASAI_TARGETS_OF_CXCR6_AND_PTCH1_DN	SASAI_TARGETS_OF_CXCR6_AND_PTCH1_DN	3806-02-01	5/12581	0.4	1.32222806095638	0.474600559294014	0.476976318388201	1	0.747269083235278	APOD/TFPI	2
TERAO_AOX4_TARGETS_HG_DN	TERAO_AOX4_TARGETS_HG_DN	TERAO_AOX4_TARGETS_HG_DN	3806-02-01	5/12581	0.4	1.32222806095638	0.474600559294014	0.476976318388201	1	0.747269083235278	EGR1/MAP2	2
TESAR_ALK_TARGETS_EPISC_4D_UP	TESAR_ALK_TARGETS_EPISC_4D_UP	TESAR_ALK_TARGETS_EPISC_4D_UP	3806-02-01	5/12581	0.4	1.32222806095638	0.474600559294014	0.476976318388201	1	0.747269083235278	PAX6/TUBB3	2
TESAR_ALK_TARGETS_HUMAN_ES_5D_UP	TESAR_ALK_TARGETS_HUMAN_ES_5D_UP	TESAR_ALK_TARGETS_HUMAN_ES_5D_UP	3806-02-01	5/12581	0.4	1.32222806095638	0.474600559294014	0.476976318388201	1	0.747269083235278	PAX6/SOX1	2
TURASHVILI_BREAST_CARCINOMA_DUCTAL_VS_LOBULAR_DN	TURASHVILI_BREAST_CARCINOMA_DUCTAL_VS_LOBULAR_DN	TURASHVILI_BREAST_CARCINOMA_DUCTAL_VS_LOBULAR_DN	3806-02-01	5/12581	0.4	1.32222806095638	0.474600559294014	0.476976318388201	1	0.747269083235278	MAOB/NEAT1	2
VISALA_AGING_LYMPHOCYTE_UP	VISALA_AGING_LYMPHOCYTE_UP	VISALA_AGING_LYMPHOCYTE_UP	3806-02-01	5/12581	0.4	1.32222806095638	0.474600559294014	0.476976318388201	1	0.747269083235278	FILIP1L/TMSB4X	2
WILLIAMS_ESR1_TARGETS_DN	WILLIAMS_ESR1_TARGETS_DN	WILLIAMS_ESR1_TARGETS_DN	3806-02-01	5/12581	0.4	1.32222806095638	0.474600559294014	0.476976318388201	1	0.747269083235278	EFNB2/TP53INP1	2
WP_6Q16_COPY_NUMBER_VARIATION	WP_6Q16_COPY_NUMBER_VARIATION	WP_6Q16_COPY_NUMBER_VARIATION	3806-02-01	5/12581	0.4	1.32222806095638	0.474600559294014	0.476976318388201	1	0.747269083235278	BDNF/NTRK2	2
WP_APOE_AND_MIR146_IN_INFLAMMATION_AND_ATHEROSCLEROSIS	WP_APOE_AND_MIR146_IN_INFLAMMATION_AND_ATHEROSCLEROSIS	WP_APOE_AND_MIR146_IN_INFLAMMATION_AND_ATHEROSCLEROSIS	3806-02-01	5/12581	0.4	1.32222806095638	0.474600559294014	0.476976318388201	1	0.747269083235278	IRAK1/TLR4	2
WP_CREATINE_PATHWAY	WP_CREATINE_PATHWAY	WP_CREATINE_PATHWAY	3806-02-01	5/12581	0.4	1.32222806095638	0.474600559294014	0.476976318388201	1	0.747269083235278	OAT/SLC6A8	2
WP_FOXP3_IN_COVID19	WP_FOXP3_IN_COVID19	WP_FOXP3_IN_COVID19	3806-02-01	5/12581	0.4	1.32222806095638	0.474600559294014	0.476976318388201	1	0.747269083235278	IL2RB/IL6R	2
WP_MAJOR_RECEPTORS_TARGETED_BY_EPINEPHRINE_AND_NOREPINEPHRINE	WP_MAJOR_RECEPTORS_TARGETED_BY_EPINEPHRINE_AND_NOREPINEPHRINE	WP_MAJOR_RECEPTORS_TARGETED_BY_EPINEPHRINE_AND_NOREPINEPHRINE	3806-02-01	5/12581	0.4	1.32222806095638	0.474600559294014	0.476976318388201	1	0.747269083235278	ADCY1/ADCY3	2
WP_METHYLATION_PATHWAYS	WP_METHYLATION_PATHWAYS	WP_METHYLATION_PATHWAYS	3806-02-01	5/12581	0.4	1.32222806095638	0.474600559294014	0.476976318388201	1	0.747269083235278	COMT/HNMT	2
WP_PEROXIREDOXIN_2_INDUCED_OVARIAN_FAILURE	WP_PEROXIREDOXIN_2_INDUCED_OVARIAN_FAILURE	WP_PEROXIREDOXIN_2_INDUCED_OVARIAN_FAILURE	3806-02-01	5/12581	0.4	1.32222806095638	0.474600559294014	0.476976318388201	1	0.747269083235278	PARP2/PRDX2	2
WP_SOMITOGENESIS_IN_THE_CONTEXT_OF_SPONDYLOCOSTAL_DYSOSTOSIS	WP_SOMITOGENESIS_IN_THE_CONTEXT_OF_SPONDYLOCOSTAL_DYSOSTOSIS	WP_SOMITOGENESIS_IN_THE_CONTEXT_OF_SPONDYLOCOSTAL_DYSOSTOSIS	3806-02-01	5/12581	0.4	1.32222806095638	0.474600559294014	0.476976318388201	1	0.747269083235278	DLL1/EPHA4	2
REACTOME_REGULATION_OF_T_CELL_ACTIVATION_BY_CD28_FAMILY	REACTOME_REGULATION_OF_T_CELL_ACTIVATION_BY_CD28_FAMILY	REACTOME_REGULATION_OF_T_CELL_ACTIVATION_BY_CD28_FAMILY	13/3806	41/12581	0.317073170731707	1.0481076092947	0.203192692538665	0.477919782228904	1	0.748321764279467	AKT2/AKT3/CD4/HLA-DPB1/ICOSLG/MAP3K14/PAK1/PDPK1/PIK3R1/PPP2R5A/SRC/TNFRSF14/TRIB3	13
XU_HGF_TARGETS_REPRESSED_BY_AKT1_DN	XU_HGF_TARGETS_REPRESSED_BY_AKT1_DN	XU_HGF_TARGETS_REPRESSED_BY_AKT1_DN	13/3806	41/12581	0.317073170731707	1.0481076092947	0.203192692538665	0.477919782228904	1	0.748321764279467	ABCA1/ADAMTS9/CTXND1/DRD2/GGT1/LPAR6/MAP2K5/PRRX1/RAD51D/RARB/STXBP6/TRAPPC13/ZNF576	13
JIANG_HYPOXIA_NORMAL	JIANG_HYPOXIA_NORMAL	JIANG_HYPOXIA_NORMAL	54/3806	176/12581	0.306818181818182	1.01420902402905	0.125018230680676	0.47888291292095	1	0.749616864842253	AGPAT2/AK4/ALDOC/AP3M2/ARHGEF2/BLVRB/BNIP3L/CAV1/CPD/CPNE1/ENOSF1/FEZ1/GADD45B/GM2A/GNPDA1/GPRC5A/GRB10/H3-3B/HMOX1/HOXA4/ITGB4/KCNMA1/LAMC1/MSANTD3/MSMO1/MTCL1/MVK/MYBL2/NDRG2/NFKBIA/NIT1/NUPR1/OSER1/P4HA1/PDGFC/PLOD2/PSMB10/RHBDD3/RYBP/SCD/SERGEF/SESN2/SGCE/SIRPA/SLC2A1/SNX10/SPATA20/STBD1/TSC22D3/UBE2E1/UGP2/ZBTB47/ZFP36/ZNF395	54
BENPORATH_OCT4_TARGETS	BENPORATH_OCT4_TARGETS	BENPORATH_OCT4_TARGETS	74/3806	242/12581	0.305785123966942	1.01079417883029	0.111662786092346	0.480083093799626	1	0.751282189884588	AASDH/ABTB2/ARMCX5/AUH/BMP7/BUB1B/CACNA2D1/CCN2/CDK14/CNTNAP3/COMMD7/CPT1A/DTNA/DUSP12/DUSP6/ENTPD1/FEZ1/FGFR1/FGFR2/FOXO1/GAP43/GAS1/GJA1/HOXB5/IFI16/INF2/JADE1/JARID2/JPT1/KANK1/KDM3A/KLF5/LAMA4/LARGE1/LINGO1/MEIS2/MTM1/NEBL/NEFL/NFE2L3/NR2F2/OSR1/PAK1/PHGDH/PIP5K1C/PIPOX/POLR3G/PRR11/RNF24/SALL1/SFRP1/SFRP2/SLC44A1/SMIM3/SORBS1/SOX2/SPAG9/SULF1/TAF12/TBC1D22B/TBL1XR1/TCF12/TCF4/TCF7L1/TGIF2/THBS2/TNC/TRIM22/TRPS1/TSC22D1/VPS52/ZEB2/ZHX2/ZIC2	74
REACTOME_ESR_MEDIATED_SIGNALING	REACTOME_ESR_MEDIATED_SIGNALING	REACTOME_ESR_MEDIATED_SIGNALING	57/3806	186/12581	0.306451612903226	1.01299730476497	0.117608215145654	0.481068470359962	1	0.752610517592591	AKT2/AKT3/BTC/CARM1/CAV1/CAV2/CCND1/CITED1/EGF/EGFR/FOS/GNB4/GNG11/GNG2/GPAM/H2AC14/H2AC4/H2AC7/H2AC8/H2AX/H2BC10/H2BC13/H2BC14/H2BC3/H2BC4/H2BC6/H2BC7/H3-3B/H3C10/H3C11/H3C12/H3C2/H3C3/H3C4/H3C7/H3C8/H4C12/H4C14/H4C2/H4C3/H4C4/HSPB1/IGF1R/JUN/KANK1/MAPK3/MOV10/MYC/NCOA3/PDPK1/PIK3R1/POLR2A/POLR2L/PRKCZ/SRC/TGFA/USF2	57
FIGUEROA_AML_METHYLATION_CLUSTER_1_UP	FIGUEROA_AML_METHYLATION_CLUSTER_1_UP	FIGUEROA_AML_METHYLATION_CLUSTER_1_UP	23/3806	74/12581	0.310810810810811	1.02740693925665	0.155722358295312	0.481896089449156	1	0.753477543667273	ABLIM1/ADGRG6/BTBD3/CCDC34/CENPV/CLIC2/ENDOD1/FCRLB/GAN/GNG11/ICA1L/IPO8/ISCA1/MACROD2/MSRB3/PCDHB16/PCDHB9/PCDHGA5/PDHX/SLC38A10/TAF3/TBC1D16/ZCCHC12	23
WP_P53_TRANSCRIPTIONAL_GENE_NETWORK	WP_P53_TRANSCRIPTIONAL_GENE_NETWORK	WP_P53_TRANSCRIPTIONAL_GENE_NETWORK	23/3806	74/12581	0.310810810810811	1.02740693925665	0.155722358295312	0.481896089449156	1	0.753477543667273	AKT1S1/AURKA/BBC3/CCL2/CDC25C/DDIT4/DRAM1/FAS/ISG15/LIF/MGMT/PERP/PML/POLH/SAT1/SESN1/SESN2/SLC2A1/SLC7A11/THBS1/TP53I3/TP53INP1/XPC	23
BEIER_GLIOMA_STEM_CELL_DN	BEIER_GLIOMA_STEM_CELL_DN	BEIER_GLIOMA_STEM_CELL_DN	16/3806	51/12581	0.313725490196078	1.03704161643638	0.17456237129804	0.48327489492067	1	0.75475092732451	BMP2/CCND1/COMMD1/DDAH2/DUSP3/EXOC6B/GANC/GLTP/HNMT/MGLL/MORN4/RIOX2/RNF112/SLC11A2/SYNE3/TCEAL7	16
LEE_CALORIE_RESTRICTION_NEOCORTEX_UP	LEE_CALORIE_RESTRICTION_NEOCORTEX_UP	LEE_CALORIE_RESTRICTION_NEOCORTEX_UP	16/3806	51/12581	0.313725490196078	1.03704161643638	0.17456237129804	0.48327489492067	1	0.75475092732451	ANXA6/AQP4/DTNA/GJA3/GPR19/HOXA6/HOXB9/MAFF/NFKBIA/OSBP2/PTPRD/SAMHD1/SLC12A2/TFDP1/TSC22D1/UBA7	16
LU_EZH2_TARGETS_UP	LU_EZH2_TARGETS_UP	LU_EZH2_TARGETS_UP	70/3806	229/12581	0.305676855895196	1.01043629112387	0.104965465235192	0.483415517093256	1	0.75475092732451	AKR1C2/ALKBH2/AP1S1/APOBEC3F/ARHGAP21/BOK/C2CD2/CENPV/CYP1B1/DDIT4/ENDOG/ETFB/F11R/FAM222A/FLOT1/FNBP1/G0S2/GFOD2/GUCD1/HABP4/HSCB/IFI35/IFIT1/IFIT3/IRF7/ISG15/ISOC2/LMTK3/LSM7/MAPKAPK3/MGMT/MKNK2/MSRB3/OASL/OCEL1/OSBPL5/PAQR7/PCK2/PHF19/PHGDH/PLAAT4/PPFIBP1/PPP1R14B/PPP1R1B/PRDX4/PRMT6/PRSS23/PSMB10/PSMB8/PSMB9/PSMC3/RAD51D/RCC1L/RGS19/S100A13/S100A4/S100A6/TEAD4/TM4SF1/TOR3A/TPM4/TRIB3/TRIM16L/TRIM47/TRIP6/TUFT1/TYSND1/UBE2L6/ZCCHC3/ZNF589	70
REACTOME_REPRODUCTION	REACTOME_REPRODUCTION	REACTOME_REPRODUCTION	33/3806	107/12581	0.308411214953271	1.01947490681217	0.133234150492437	0.483541167815499	1	0.75475092732451	CBFA2T2/H2AC14/H2AC4/H2AC7/H2AC8/H2AX/H2BC10/H2BC13/H2BC14/H2BC3/H2BC4/H2BC6/H2BC7/H3-3B/H3C10/H3C11/H3C12/H3C2/H3C3/H3C4/H3C7/H3C8/H4C12/H4C14/H4C2/H4C3/H4C4/IZUMO4/LMNB1/PDPN/SYNE1/TET2/TEX15	33
BAE_BRCA1_TARGETS_DN	BAE_BRCA1_TARGETS_DN	BAE_BRCA1_TARGETS_DN	3806-09-01	28/12581	0.321428571428571	1.06250469183995	0.218056491258026	0.484216828699101	1	0.75475092732451	ADD2/AQP4/CYP27A1/JAK1/LAMC1/THBS1/TJP2/TNFAIP3/TNFAIP6	9
BIOCARTA_GPCR_PATHWAY	BIOCARTA_GPCR_PATHWAY	BIOCARTA_GPCR_PATHWAY	3806-09-01	28/12581	0.321428571428571	1.06250469183995	0.218056491258026	0.484216828699101	1	0.75475092732451	ADCY1/FOS/JUN/MAPK3/NFATC1/PPP3CB/PRKAR1B/PRKAR2B/PRKCB	9
CHOW_RASSF1_TARGETS_DN	CHOW_RASSF1_TARGETS_DN	CHOW_RASSF1_TARGETS_DN	3806-09-01	28/12581	0.321428571428571	1.06250469183995	0.218056491258026	0.484216828699101	1	0.75475092732451	BCL3/CELSR2/CILK1/CREG1/LRPAP1/LY6E/OPTN/PTPRN2/PYCR1	9
PID_SYNDECAN_2_PATHWAY	PID_SYNDECAN_2_PATHWAY	PID_SYNDECAN_2_PATHWAY	3806-09-01	28/12581	0.321428571428571	1.06250469183995	0.218056491258026	0.484216828699101	1	0.75475092732451	CAV2/EZR/FN1/ITGA2/LAMA1/MAPK3/MAPK8/PRKCD/SRC	9
REACTOME_CA_DEPENDENT_EVENTS	REACTOME_CA_DEPENDENT_EVENTS	REACTOME_CA_DEPENDENT_EVENTS	3806-09-01	28/12581	0.321428571428571	1.06250469183995	0.218056491258026	0.484216828699101	1	0.75475092732451	ADCY1/ADCY3/CAMK2B/NBEA/PDE1C/PLA2G4A/PRKAR1B/PRKAR2B/PRKCD	9
REACTOME_IMMUNOREGULATORY_INTERACTIONS_BETWEEN_A_LYMPHOID_AND_A_NON_LYMPHOID_CELL	REACTOME_IMMUNOREGULATORY_INTERACTIONS_BETWEEN_A_LYMPHOID_AND_A_NON_LYMPHOID_CELL	REACTOME_IMMUNOREGULATORY_INTERACTIONS_BETWEEN_A_LYMPHOID_AND_A_NON_LYMPHOID_CELL	3806-09-01	28/12581	0.321428571428571	1.06250469183995	0.218056491258026	0.484216828699101	1	0.75475092732451	B2M/CD200/CLEC2B/HLA-F/ICAM3/ITGA4/NCR3LG1/PIANP/PILRB	9
WP_PROXIMAL_TUBULE_TRANSPORT	WP_PROXIMAL_TUBULE_TRANSPORT	WP_PROXIMAL_TUBULE_TRANSPORT	3806-09-01	28/12581	0.321428571428571	1.06250469183995	0.218056491258026	0.484216828699101	1	0.75475092732451	ABCB1/ABCG2/ATP1B1/ATP6V1B1/SLC1A1/SLC2A1/SLC47A1/SLC4A4/SLC9A3	9
SCHAEFFER_PROSTATE_DEVELOPMENT_6HR_UP	SCHAEFFER_PROSTATE_DEVELOPMENT_6HR_UP	SCHAEFFER_PROSTATE_DEVELOPMENT_6HR_UP	36/3806	117/12581	0.307692307692308	1.01709850842799	0.122369613250837	0.486291117506569	1	0.757769829104176	ACAT1/ATRNL1/B2M/B3GALNT1/CAV1/CCDC126/CTSO/DEPDC1/DIXDC1/EGFR/EIF2AK2/FAP/FGFBP3/GCLC/IARS1/KLF9/LHX6/LRRC17/LY96/NTAN1/P4HA2/PIAS2/PRKCB/PTGS1/RHOJ/SESN1/SGCE/SLC1A3/SLC25A12/SMPDL3A/SP110/SPARCL1/SPRYD7/TBC1D8B/TEX30/TMEM126A	36
LIN_NPAS4_TARGETS_UP	LIN_NPAS4_TARGETS_UP	LIN_NPAS4_TARGETS_UP	46/3806	150/12581	0.306666666666667	1.01370818006656	0.111230412245473	0.486703283105913	1	0.75819773001177	ADD2/AK4/AKT3/ALDH1L2/ARHGAP20/ARHGEF7/B3GALNT1/C3orf70/CDC42EP2/CDK14/CFAP418/CLMP/DDHD2/FAM107B/FAM234A/FXYD6/GNPDA1/GRIA3/ITPK1/LNPEP/LPL/LRFN1/LRSAM1/MARCHF8/MARCHF9/MB21D2/MRAS/MSI1/MTFP1/MTX3/MYCL/PEX14/PTP4A1/PTPA/RAB3B/RNF152/RNF182/SCN3A/SLC35A1/SLC8A1/SLC9A9/SMIM14/SPRYD7/ST6GAL1/TSTD3/XKR6	46
CHIANG_LIVER_CANCER_SUBCLASS_INTERFERON_DN	CHIANG_LIVER_CANCER_SUBCLASS_INTERFERON_DN	CHIANG_LIVER_CANCER_SUBCLASS_INTERFERON_DN	3806-12-01	38/12581	0.315789473684211	1.04386425864978	0.1783417528673	0.490042415772614	1	0.761410551866906	ADM/AMACR/DAAM1/FADS1/GABPB2/GRB10/IGF2/NR2F1/ONECUT2/SLC6A8/TMEM150C/TNFRSF19	12
REACTOME_RHOU_GTPASE_CYCLE	REACTOME_RHOU_GTPASE_CYCLE	REACTOME_RHOU_GTPASE_CYCLE	3806-12-01	38/12581	0.315789473684211	1.04386425864978	0.1783417528673	0.490042415772614	1	0.761410551866906	ARHGAP31/ARHGEF6/ARHGEF7/EPHA2/GIT1/PAK1/PIK3R1/PTK2B/RHOU/SPTAN1/SRC/VANGL1	12
WP_PHOSPHATIDYL_INOSITOL_PHOSPHATE_PATHWAY	WP_PHOSPHATIDYL_INOSITOL_PHOSPHATE_PATHWAY	WP_PHOSPHATIDYL_INOSITOL_PHOSPHATE_PATHWAY	3806-12-01	38/12581	0.315789473684211	1.04386425864978	0.1783417528673	0.490042415772614	1	0.761410551866906	INPP4A/INPP4B/INPP5K/MTM1/MTMR1/PI4K2B/PIP4K2A/PIP4K2C/PIP5K1C/PLCB1/PLCD3/PLCD4	12
YAO_TEMPORAL_RESPONSE_TO_PROGESTERONE_CLUSTER_2	YAO_TEMPORAL_RESPONSE_TO_PROGESTERONE_CLUSTER_2	YAO_TEMPORAL_RESPONSE_TO_PROGESTERONE_CLUSTER_2	3806-12-01	38/12581	0.315789473684211	1.04386425864978	0.1783417528673	0.490042415772614	1	0.761410551866906	CAPN3/CDON/ELN/FOS/GCNT2/KIAA1217/MEG3/NMU/NPTX1/THBS2/TIPARP/TNXB	12
BRUINS_UVC_RESPONSE_VIA_TP53_GROUP_D	BRUINS_UVC_RESPONSE_VIA_TP53_GROUP_D	BRUINS_UVC_RESPONSE_VIA_TP53_GROUP_D	52/3806	170/12581	0.305882352941176	1.01111557602547	0.0960957534443987	0.490889696416999	1	0.761410551866906	ADM/ALDH1B1/AQP11/ARHGEF10L/ATP1B2/B3GALNT1/BID/BOC/CALCRL/CCDC57/CCL2/CFLAR/DENND1B/DIAPH2/DMD/EXOC6B/FADS1/FAM107B/FAM151B/FBXO32/GADD45B/KCNMA1/KIF16B/LAMA5/LAT2/MZT1/NRARP/ONECUT1/OSMR/PDPN/PHGDH/PHKA1/PHKA2/PITPNC1/PLOD3/POLR3G/PRUNE2/PXDN/RNF122/RNF138/SEMA3A/SH3BGR/SPAG5/SREBF2/STBD1/TGFBR3/TIAM1/TMCC2/TRIP10/UXS1/VPS50/ZFP92	52
BIOCARTA_ARF_PATHWAY	BIOCARTA_ARF_PATHWAY	BIOCARTA_ARF_PATHWAY	3806-05-01	15/12581	0.333333333333333	1.10185671746365	0.259948866387754	0.493186380186518	1	0.761410551866906	MDM2/MYC/PIK3R1/TBX2/TWIST1	5
BIOCARTA_PDZS_PATHWAY	BIOCARTA_PDZS_PATHWAY	BIOCARTA_PDZS_PATHWAY	3806-05-01	15/12581	0.333333333333333	1.10185671746365	0.259948866387754	0.493186380186518	1	0.761410551866906	ANK1/DLG2/DLG4/PCLO/SPTAN1	5
BIOCARTA_SHH_PATHWAY	BIOCARTA_SHH_PATHWAY	BIOCARTA_SHH_PATHWAY	3806-05-01	15/12581	0.333333333333333	1.10185671746365	0.259948866387754	0.493186380186518	1	0.761410551866906	GLI1/PRKAR1B/PRKAR2B/SHH/SUFU	5
KEGG_MEDICUS_REFERENCE_EGF_EGFR_RAS_PI3K_SIGNALING_PATHWAY	KEGG_MEDICUS_REFERENCE_EGF_EGFR_RAS_PI3K_SIGNALING_PATHWAY	KEGG_MEDICUS_REFERENCE_EGF_EGFR_RAS_PI3K_SIGNALING_PATHWAY	3806-05-01	15/12581	0.333333333333333	1.10185671746365	0.259948866387754	0.493186380186518	1	0.761410551866906	AKT2/AKT3/BAD/EGF/EGFR	5
KEGG_MEDICUS_REFERENCE_LPAR_GNB_G_RHO_SIGNALING_PATHWAY	KEGG_MEDICUS_REFERENCE_LPAR_GNB_G_RHO_SIGNALING_PATHWAY	KEGG_MEDICUS_REFERENCE_LPAR_GNB_G_RHO_SIGNALING_PATHWAY	3806-05-01	15/12581	0.333333333333333	1.10185671746365	0.259948866387754	0.493186380186518	1	0.761410551866906	GNB4/GNG11/GNG2/LPAR1/LPAR2	5
KEGG_MEDICUS_REFERENCE_MICROTUBULE_DEPOLYMERIZATION_AT_THE_MINUS_ENDS	KEGG_MEDICUS_REFERENCE_MICROTUBULE_DEPOLYMERIZATION_AT_THE_MINUS_ENDS	KEGG_MEDICUS_REFERENCE_MICROTUBULE_DEPOLYMERIZATION_AT_THE_MINUS_ENDS	3806-05-01	15/12581	0.333333333333333	1.10185671746365	0.259948866387754	0.493186380186518	1	0.761410551866906	PLK1/PSRC1/TUBA4A/TUBA8/TUBB3	5
KEGG_MEDICUS_VARIANT_MUTATION_CAUSED_ABBERANT_ATXN2_3_TO_MGLUR5_CA2_APOPTOTIC_PATHWAY	KEGG_MEDICUS_VARIANT_MUTATION_CAUSED_ABBERANT_ATXN2_3_TO_MGLUR5_CA2_APOPTOTIC_PATHWAY	KEGG_MEDICUS_VARIANT_MUTATION_CAUSED_ABBERANT_ATXN2_3_TO_MGLUR5_CA2_APOPTOTIC_PATHWAY	3806-05-01	15/12581	0.333333333333333	1.10185671746365	0.259948866387754	0.493186380186518	1	0.761410551866906	ATXN3/GRM1/ITPR1/PLCB1/SLC25A4	5
LUND_SILENCED_BY_METHYLATION	LUND_SILENCED_BY_METHYLATION	LUND_SILENCED_BY_METHYLATION	3806-05-01	15/12581	0.333333333333333	1.10185671746365	0.259948866387754	0.493186380186518	1	0.761410551866906	H3-3B/HMOX1/ODC1/SDC1/TMEM101	5
MOOTHA_GLYCOLYSIS	MOOTHA_GLYCOLYSIS	MOOTHA_GLYCOLYSIS	3806-05-01	15/12581	0.333333333333333	1.10185671746365	0.259948866387754	0.493186380186518	1	0.761410551866906	ALDOC/BID/CD4/ENO3/PFKFB2	5
MYLLYKANGAS_AMPLIFICATION_HOT_SPOT_17	MYLLYKANGAS_AMPLIFICATION_HOT_SPOT_17	MYLLYKANGAS_AMPLIFICATION_HOT_SPOT_17	3806-05-01	15/12581	0.333333333333333	1.10185671746365	0.259948866387754	0.493186380186518	1	0.761410551866906	BCL9/MLLT11/MUC1/PRRX1/TSC22D3	5
PID_S1P_S1P1_PATHWAY	PID_S1P_S1P1_PATHWAY	PID_S1P_S1P1_PATHWAY	3806-05-01	15/12581	0.333333333333333	1.10185671746365	0.259948866387754	0.493186380186518	1	0.761410551866906	ITGB3/MAPK3/PDGFB/PDGFRB/VEGFA	5
PODAR_RESPONSE_TO_ADAPHOSTIN_DN	PODAR_RESPONSE_TO_ADAPHOSTIN_DN	PODAR_RESPONSE_TO_ADAPHOSTIN_DN	3806-05-01	15/12581	0.333333333333333	1.10185671746365	0.259948866387754	0.493186380186518	1	0.761410551866906	ACTG1/HK2/MSMO1/SCD/SDC1	5
REACTOME_CRMPS_IN_SEMA3A_SIGNALING	REACTOME_CRMPS_IN_SEMA3A_SIGNALING	REACTOME_CRMPS_IN_SEMA3A_SIGNALING	3806-05-01	15/12581	0.333333333333333	1.10185671746365	0.259948866387754	0.493186380186518	1	0.761410551866906	DPYSL4/NRP1/PLXNA3/PLXNA4/SEMA3A	5
REACTOME_FOXO_MEDIATED_TRANSCRIPTION_OF_CELL_DEATH_GENES	REACTOME_FOXO_MEDIATED_TRANSCRIPTION_OF_CELL_DEATH_GENES	REACTOME_FOXO_MEDIATED_TRANSCRIPTION_OF_CELL_DEATH_GENES	3806-05-01	15/12581	0.333333333333333	1.10185671746365	0.259948866387754	0.493186380186518	1	0.761410551866906	BBC3/BCL6/FOXO1/NFYA/PINK1	5
REACTOME_G_BETA_GAMMA_SIGNALLING_THROUGH_CDC42	REACTOME_G_BETA_GAMMA_SIGNALLING_THROUGH_CDC42	REACTOME_G_BETA_GAMMA_SIGNALLING_THROUGH_CDC42	3806-05-01	15/12581	0.333333333333333	1.10185671746365	0.259948866387754	0.493186380186518	1	0.761410551866906	ARHGEF6/GNB4/GNG11/GNG2/PAK1	5
REACTOME_GLUCAGON_TYPE_LIGAND_RECEPTORS	REACTOME_GLUCAGON_TYPE_LIGAND_RECEPTORS	REACTOME_GLUCAGON_TYPE_LIGAND_RECEPTORS	3806-05-01	15/12581	0.333333333333333	1.10185671746365	0.259948866387754	0.493186380186518	1	0.761410551866906	GIPR/GNAS/GNB4/GNG11/GNG2	5
REACTOME_P75NTR_SIGNALS_VIA_NF_KB	REACTOME_P75NTR_SIGNALS_VIA_NF_KB	REACTOME_P75NTR_SIGNALS_VIA_NF_KB	3806-05-01	15/12581	0.333333333333333	1.10185671746365	0.259948866387754	0.493186380186518	1	0.761410551866906	IRAK1/MYD88/NFKB1/NFKBIA/NGFR	5
REACTOME_PKA_MEDIATED_PHOSPHORYLATION_OF_CREB	REACTOME_PKA_MEDIATED_PHOSPHORYLATION_OF_CREB	REACTOME_PKA_MEDIATED_PHOSPHORYLATION_OF_CREB	3806-05-01	15/12581	0.333333333333333	1.10185671746365	0.259948866387754	0.493186380186518	1	0.761410551866906	ADCY1/ADCY3/NBEA/PRKAR1B/PRKAR2B	5
REACTOME_RIP_MEDIATED_NFKB_ACTIVATION_VIA_ZBP1	REACTOME_RIP_MEDIATED_NFKB_ACTIVATION_VIA_ZBP1	REACTOME_RIP_MEDIATED_NFKB_ACTIVATION_VIA_ZBP1	3806-05-01	15/12581	0.333333333333333	1.10185671746365	0.259948866387754	0.493186380186518	1	0.761410551866906	MYD88/NFKB1/NFKBIA/TICAM1/TLR3	5
REACTOME_TRAF6_MEDIATED_INDUCTION_OF_TAK1_COMPLEX_WITHIN_TLR4_COMPLEX	REACTOME_TRAF6_MEDIATED_INDUCTION_OF_TAK1_COMPLEX_WITHIN_TLR4_COMPLEX	REACTOME_TRAF6_MEDIATED_INDUCTION_OF_TAK1_COMPLEX_WITHIN_TLR4_COMPLEX	3806-05-01	15/12581	0.333333333333333	1.10185671746365	0.259948866387754	0.493186380186518	1	0.761410551866906	IRAK2/LY96/TICAM1/TICAM2/TLR4	5
REACTOME_TRAF6_MEDIATED_IRF7_ACTIVATION	REACTOME_TRAF6_MEDIATED_IRF7_ACTIVATION	REACTOME_TRAF6_MEDIATED_IRF7_ACTIVATION	3806-05-01	15/12581	0.333333333333333	1.10185671746365	0.259948866387754	0.493186380186518	1	0.761410551866906	IFIH1/IKBKE/IRF3/IRF7/TRIM25	5
TOMLINS_METASTASIS_DN	TOMLINS_METASTASIS_DN	TOMLINS_METASTASIS_DN	3806-05-01	15/12581	0.333333333333333	1.10185671746365	0.259948866387754	0.493186380186518	1	0.761410551866906	IER2/KDELR3/LPAR6/MIA3/TMEM50B	5
WP_ALBUTEROL_AND_BUDESONIDE_THERAPY_FOR_ASTHMA	WP_ALBUTEROL_AND_BUDESONIDE_THERAPY_FOR_ASTHMA	WP_ALBUTEROL_AND_BUDESONIDE_THERAPY_FOR_ASTHMA	3806-05-01	15/12581	0.333333333333333	1.10185671746365	0.259948866387754	0.493186380186518	1	0.761410551866906	ADCY1/ADCY3/GNAS/PLCB1/PRKAR1B	5
WP_CHOLESTEROL_BIOSYNTHESIS_PATHWAY	WP_CHOLESTEROL_BIOSYNTHESIS_PATHWAY	WP_CHOLESTEROL_BIOSYNTHESIS_PATHWAY	3806-05-01	15/12581	0.333333333333333	1.10185671746365	0.259948866387754	0.493186380186518	1	0.761410551866906	CYP51A1/FDPS/HMGCS1/MSMO1/MVK	5
WP_CONGENITAL_GENERALIZED_LIPODYSTROPHY	WP_CONGENITAL_GENERALIZED_LIPODYSTROPHY	WP_CONGENITAL_GENERALIZED_LIPODYSTROPHY	3806-05-01	15/12581	0.333333333333333	1.10185671746365	0.259948866387754	0.493186380186518	1	0.761410551866906	AGPAT2/AKT2/CAV1/DGAT1/ITGB4	5
WP_DEGRADATION_PATHWAY_OF_SPHINGOLIPIDS_INCLUDING_DISEASES	WP_DEGRADATION_PATHWAY_OF_SPHINGOLIPIDS_INCLUDING_DISEASES	WP_DEGRADATION_PATHWAY_OF_SPHINGOLIPIDS_INCLUDING_DISEASES	3806-05-01	15/12581	0.333333333333333	1.10185671746365	0.259948866387754	0.493186380186518	1	0.761410551866906	ARSA/GALC/GLA/GM2A/NEU1	5
WP_EICOSANOID_METABOLISM_VIA_CYCLOOXYGENASES_COX	WP_EICOSANOID_METABOLISM_VIA_CYCLOOXYGENASES_COX	WP_EICOSANOID_METABOLISM_VIA_CYCLOOXYGENASES_COX	3806-05-01	15/12581	0.333333333333333	1.10185671746365	0.259948866387754	0.493186380186518	1	0.761410551866906	ACOX2/CYP4F12/PLA2G4A/PLA2G4B/PTGS1	5
GAVIN_FOXP3_TARGETS_CLUSTER_T4	GAVIN_FOXP3_TARGETS_CLUSTER_T4	GAVIN_FOXP3_TARGETS_CLUSTER_T4	25/3806	81/12581	0.308641975308642	1.02023770135524	0.120337181592156	0.49406372971525	1	0.761895657514945	ATP10D/CD44/ENDOD1/FAM107B/IGF1R/IKZF2/IL2RB/LARP1B/LRIG1/MTHFS/MYC/NIBAN1/NOD1/NRP1/ODC1/P2RX7/PLAAT3/PPM1L/SEMA4A/SMPDL3A/SOCS2/STON1/TIAM1/TIMM10/XBP1	25
REACTOME_BASE_EXCISION_REPAIR	REACTOME_BASE_EXCISION_REPAIR	REACTOME_BASE_EXCISION_REPAIR	25/3806	81/12581	0.308641975308642	1.02023770135524	0.120337181592156	0.49406372971525	1	0.761895657514945	H2AC14/H2AC4/H2AC7/H2AC8/H2AX/H2BC10/H2BC13/H2BC14/H2BC3/H2BC4/H2BC6/H2BC7/H4C12/H4C14/H4C2/H4C3/H4C4/NEIL1/NEIL2/NTHL1/PARP2/PNKP/POLE2/POLE4/RFC4	25
WP_PANCREATIC_ADENOCARCINOMA_PATHWAY	WP_PANCREATIC_ADENOCARCINOMA_PATHWAY	WP_PANCREATIC_ADENOCARCINOMA_PATHWAY	25/3806	81/12581	0.308641975308642	1.02023770135524	0.120337181592156	0.49406372971525	1	0.761895657514945	AKT2/AKT3/ARHGEF6/BAD/BCL2L1/CCND1/CDK6/DUSP6/E2F2/EGF/EGFR/GADD45B/JAK1/MAPK3/MAPK8/NFKB1/PAK1/PIK3R1/PRKCD/RAC3/RALB/TGFA/TGFB3/TIAM1/VEGFA	25
REACTOME_CA2_PATHWAY	REACTOME_CA2_PATHWAY	REACTOME_CA2_PATHWAY	15/3806	48/12581	0.3125	1.03299067262218	0.15081183316174	0.494330009111874	1	0.761895657514945	FZD4/GNB4/GNG11/GNG2/ITPR1/ITPR3/LEF1/MOV10/MYC/NFATC1/PDE6B/PLCB1/PPP3CB/TCF7/TCF7L1	15
WP_APOPTOSISRELATED_NETWORK_DUE_TO_ALTERED_NOTCH3_IN_OVARIAN_CANCER	WP_APOPTOSISRELATED_NETWORK_DUE_TO_ALTERED_NOTCH3_IN_OVARIAN_CANCER	WP_APOPTOSISRELATED_NETWORK_DUE_TO_ALTERED_NOTCH3_IN_OVARIAN_CANCER	15/3806	48/12581	0.3125	1.03299067262218	0.15081183316174	0.494330009111874	1	0.761895657514945	BCL3/BIRC5/ERBB3/ERN1/GCLC/HSPB1/NFKB1/NQO1/NRG1/PKN1/PTK2B/SOCS3/THBS1/TRAF1/VIM	15
WP_CARDIAC_HYPERTROPHIC_RESPONSE	WP_CARDIAC_HYPERTROPHIC_RESPONSE	WP_CARDIAC_HYPERTROPHIC_RESPONSE	15/3806	48/12581	0.3125	1.03299067262218	0.15081183316174	0.494330009111874	1	0.761895657514945	AKT2/EGF/FGFR2/HDAC9/IKBKE/MAP2K3/MAP2K5/MAP3K1/MAP3K14/MAPK3/MAPK8/NFKB1/NPPA/NRG1/PDPK1	15
GABRIELY_MIR21_TARGETS	GABRIELY_MIR21_TARGETS	GABRIELY_MIR21_TARGETS	84/3806	276/12581	0.304347826086957	1.00604308985812	0.0668534669202987	0.496425031281499	1	0.764910749610797	ACBD5/ANKRD28/ARHGAP21/ARID4A/ARMCX3/B3GALNT1/B3GNT5/BTBD3/CALD1/CEMIP2/CLIP4/CLOCK/COBLL1/COL5A2/CPEB3/CRYBG1/DDHD2/DDR2/DMD/DOCK10/EPHA4/FIGN/FILIP1L/FNBP1/GPAM/GPD2/HOXA9/JPH1/KBTBD6/KBTBD7/KLF5/KLHL15/KLHL24/KLHL3/LCORL/LIFR/LIMCH1/LONRF2/MAP3K1/MEGF9/MEIS1/MYCBP2/NBEA/OSR1/PAG1/PARP9/PER3/PIK3R1/PM20D2/POLR3B/PPARA/PPP1R3B/PRICKLE2/PTGR3/PTPDC1/RAI14/RALGPS2/RASEF/RASGRP1/RRAGC/SESN1/SKP2/SLC5A3/SNX13/SOX2/ST6GAL1/TACC1/TBL1XR1/TET1/TLR4/TRIM2/TRIM38/UBR3/UTRN/VASH2/VPS13A/VPS36/VPS54/YOD1/ZBTB20/ZBTB38/ZNF367/ZNF532/ZYG11B	84
YAMAZAKI_TCEB3_TARGETS_DN	YAMAZAKI_TCEB3_TARGETS_DN	YAMAZAKI_TCEB3_TARGETS_DN	51/3806	167/12581	0.305389221556886	1.00948549564035	0.0812668719814252	0.497056069328755	1	0.765669023860834	ADAM23/AMIGO3/ANXA1/AURKA/BUB1B/CACNA2D1/CBR3/COBL/CPEB1/DSG2/DUSP6/ECT2/ENO3/FIBIN/GLI1/GNG2/GNPDA1/GRB10/H2BC4/HMGCS1/IFITM3/IGF2/JADE1/JARID2/KIF20A/LBR/LDHB/LTBP4/MCCC2/MEG3/MYBL2/NEK2/NUSAP1/PHYH/PIM1/PIPOX/PSRC1/S100A6/SINHCAF/SIX4/SOX2/SPP1/STOML2/STRBP/SULF2/TCF7/TCFL5/TGIF1/TP53INP1/VBP1/ZFAND6	51
CROMER_METASTASIS_DN	CROMER_METASTASIS_DN	CROMER_METASTASIS_DN	18/3806	58/12581	0.310344827586207	1.02586659901788	0.130032013406073	0.497742427249731	1	0.766512065728325	BAIAP2/CAV1/CAV2/FLNB/ITGA3/ITGB4/KLF5/MAST4/NOP16/PHLDA2/RAB31/S100A11/ST6GALNAC2/SVIL/TICAM1/TRIM16/TTLL12/TUBA4A	18
REACTOME_METABOLISM_OF_VITAMINS_AND_COFACTORS	REACTOME_METABOLISM_OF_VITAMINS_AND_COFACTORS	REACTOME_METABOLISM_OF_VITAMINS_AND_COFACTORS	41/3806	134/12581	0.305970149253731	1.01140579289574	0.087417158547716	0.497957894943722	1	0.76662967889601	AKR1C1/AKR1C3/ALDH1L2/COQ2/COQ3/COQ8A/CUBN/ENPP1/GCH1/GPC1/GPC2/GPC4/GPC6/LDLR/LDLRAP1/LMBRD1/LPL/LRP10/MCCC2/MMAB/MMACHC/MTHFD1L/MTHFS/PARP10/PARP14/PARP8/PARP9/PDSS2/PNPO/RETSAT/SDC1/SDC3/SHMT1/SHMT2/SLC19A1/SLC19A3/SLC23A2/SLC25A19/SLC2A1/SPR/THTPA	41
GYORFFY_MITOXANTRONE_RESISTANCE	GYORFFY_MITOXANTRONE_RESISTANCE	GYORFFY_MITOXANTRONE_RESISTANCE	3806-08-01	25/12581	0.32	1.05778244876511	0.190454589976457	0.499274239420804	1	0.767370158102367	CYP4F11/ELAVL4/LAMA2/MAFF/SYTL2/TNFAIP3/TSHZ1/WWC3	8
KEGG_MEDICUS_REFERENCE_CCR2_GNB_G_PI3K_NFKB_SIGNALING_PATHWAY	KEGG_MEDICUS_REFERENCE_CCR2_GNB_G_PI3K_NFKB_SIGNALING_PATHWAY	KEGG_MEDICUS_REFERENCE_CCR2_GNB_G_PI3K_NFKB_SIGNALING_PATHWAY	3806-08-01	25/12581	0.32	1.05778244876511	0.190454589976457	0.499274239420804	1	0.767370158102367	AKT2/AKT3/CCL2/GNB4/GNG11/GNG2/NFKB1/NFKBIA	8
MAYBURD_RESPONSE_TO_L663536_UP	MAYBURD_RESPONSE_TO_L663536_UP	MAYBURD_RESPONSE_TO_L663536_UP	3806-08-01	25/12581	0.32	1.05778244876511	0.190454589976457	0.499274239420804	1	0.767370158102367	IL1RAP/LINC00471/LINC00472/PLEKHG5/SLC7A11/TRIM8/WDR19/YARS1	8
PID_P38_MKK3_6PATHWAY	PID_P38_MKK3_6PATHWAY	PID_P38_MKK3_6PATHWAY	3806-08-01	25/12581	0.32	1.05778244876511	0.190454589976457	0.499274239420804	1	0.767370158102367	CAMK2B/GADD45B/MAP2K3/MAP3K1/MAP3K10/MAP3K4/MAP3K5/TAOK2	8
REACTOME_EGFR_DOWNREGULATION	REACTOME_EGFR_DOWNREGULATION	REACTOME_EGFR_DOWNREGULATION	3806-08-01	25/12581	0.32	1.05778244876511	0.190454589976457	0.499274239420804	1	0.767370158102367	ARHGEF7/BTC/EGF/EGFR/EPS15L1/SH3KBP1/SPRY1/TGFA	8
REACTOME_INTERCONVERSION_OF_NUCLEOTIDE_DI_AND_TRIPHOSPHATES	REACTOME_INTERCONVERSION_OF_NUCLEOTIDE_DI_AND_TRIPHOSPHATES	REACTOME_INTERCONVERSION_OF_NUCLEOTIDE_DI_AND_TRIPHOSPHATES	3806-08-01	25/12581	0.32	1.05778244876511	0.190454589976457	0.499274239420804	1	0.767370158102367	AK1/AK4/AK9/CTPS2/DCTPP1/DTYMK/NME1/NME4	8
WP_ERBB_SIGNALING	WP_ERBB_SIGNALING	WP_ERBB_SIGNALING	24/3806	78/12581	0.307692307692308	1.01709850842799	0.0997584201018656	0.503056400907837	1	0.772067716386949	AKT2/AKT3/BAD/BTC/CAMK2B/CCND1/EGF/EGFR/ERBB3/FOXO1/JUN/MAPK3/MAPK8/MDM2/MYC/NRG1/PAK1/PDPK1/PIK3R1/PRKCB/SHC3/SHC4/SRC/TGFA	24
AMIT_EGF_RESPONSE_40_HELA	AMIT_EGF_RESPONSE_40_HELA	AMIT_EGF_RESPONSE_40_HELA	3806-11-01	35/12581	0.314285714285714	1.03889347646573	0.151743219630121	0.503165834010509	1	0.772067716386949	ATF3/BCL3/EGR1/EGR3/ID1/IER2/JUN/LDLR/MBNL1/PIAS1/ZFP36	11
CHUNG_BLISTER_CYTOTOXICITY_DN	CHUNG_BLISTER_CYTOTOXICITY_DN	CHUNG_BLISTER_CYTOTOXICITY_DN	3806-11-01	35/12581	0.314285714285714	1.03889347646573	0.151743219630121	0.503165834010509	1	0.772067716386949	CDC42EP3/GAS7/GRB10/KIAA0513/NBEAL2/NIN/PDK3/PRKCB/RAP1GAP2/RIPOR2/VCL	11
FRASOR_TAMOXIFEN_RESPONSE_UP	FRASOR_TAMOXIFEN_RESPONSE_UP	FRASOR_TAMOXIFEN_RESPONSE_UP	3806-11-01	35/12581	0.314285714285714	1.03889347646573	0.151743219630121	0.503165834010509	1	0.772067716386949	ADGRG1/CD44/EFNB2/IL13RA1/MECOM/NIBAN1/PCYOX1/PGRMC1/RGS3/SDC1/TM7SF2	11
REACTOME_RND1_GTPASE_CYCLE	REACTOME_RND1_GTPASE_CYCLE	REACTOME_RND1_GTPASE_CYCLE	3806-11-01	35/12581	0.314285714285714	1.03889347646573	0.151743219630121	0.503165834010509	1	0.772067716386949	CAV1/CPD/EPHA2/KIDINS220/KIF14/PIK3R1/PLEKHG5/RASAL2/RRAS2/UBXN11/VANGL1	11
WP_HEPATITIS_B_INFECTION	WP_HEPATITIS_B_INFECTION	WP_HEPATITIS_B_INFECTION	37/3806	121/12581	0.305785123966942	1.01079417883029	0.0785731967602898	0.503171099197636	1	0.772067716386949	AKT2/AKT3/BAD/BID/BIRC5/CASP8/CREB3L1/CREB3L4/EGR2/EGR3/FAS/FOS/IFIH1/IKBKE/IRAK1/IRAK4/IRF3/IRF7/JAK1/JUN/MAP2K3/MAP3K1/MAPK3/MAPK8/MYC/MYD88/NFATC1/NFKB1/PIK3R1/PRKCB/PTK2B/SRC/TGFB3/TICAM1/TICAM2/TLR3/TLR4	37
REACTOME_ESTROGEN_DEPENDENT_GENE_EXPRESSION	REACTOME_ESTROGEN_DEPENDENT_GENE_EXPRESSION	REACTOME_ESTROGEN_DEPENDENT_GENE_EXPRESSION	40/3806	131/12581	0.305343511450382	1.00933439767663	0.0707275185721269	0.504980350326683	1	0.774628184718975	CARM1/CCND1/CITED1/FOS/GPAM/H2AC14/H2AC4/H2AC7/H2AC8/H2AX/H2BC10/H2BC13/H2BC14/H2BC3/H2BC4/H2BC6/H2BC7/H3-3B/H3C10/H3C11/H3C12/H3C2/H3C3/H3C4/H3C7/H3C8/H4C12/H4C14/H4C2/H4C3/H4C4/JUN/KANK1/MOV10/MYC/NCOA3/POLR2A/POLR2L/TGFA/USF2	40
PID_AR_TF_PATHWAY	PID_AR_TF_PATHWAY	PID_AR_TF_PATHWAY	14/3806	45/12581	0.311111111111111	1.02839960296608	0.125686948889715	0.506105514182284	1	0.775490824885779	AR/CARM1/EGR1/FOXO1/HOXB13/JUN/MAPK8/MDM2/PKN1/RCHY1/RXRA/SENP1/SIRT1/SRC	14
REACTOME_SIGNALING_BY_EGFR	REACTOME_SIGNALING_BY_EGFR	REACTOME_SIGNALING_BY_EGFR	14/3806	45/12581	0.311111111111111	1.02839960296608	0.125686948889715	0.506105514182284	1	0.775490824885779	ADAM12/ARHGEF7/BTC/EGF/EGFR/EPS15L1/FAM83D/LRIG1/PAG1/PIK3R1/SH3KBP1/SPRY1/SRC/TGFA	14
SUNG_METASTASIS_STROMA_DN	SUNG_METASTASIS_STROMA_DN	SUNG_METASTASIS_STROMA_DN	14/3806	45/12581	0.311111111111111	1.02839960296608	0.125686948889715	0.506105514182284	1	0.775490824885779	ACKR3/DHRS7/DTYMK/EGFR/EML1/KIFC3/LTBP2/MCM5/PARP2/PITPNC1/PNP/POLE2/VPS50/ZNF367	14
ZHOU_TNF_SIGNALING_30MIN	ZHOU_TNF_SIGNALING_30MIN	ZHOU_TNF_SIGNALING_30MIN	14/3806	45/12581	0.311111111111111	1.02839960296608	0.125686948889715	0.506105514182284	1	0.775490824885779	CCN1/CLIC1/EGR1/HSPB1/IER2/IGFBP5/KALRN/NFKBIA/PATJ/PIR/PLP2/PRDX2/TNFAIP3/TUBA4A	14
CAIRO_HEPATOBLASTOMA_UP	CAIRO_HEPATOBLASTOMA_UP	CAIRO_HEPATOBLASTOMA_UP	59/3806	194/12581	0.304123711340206	1.00530226284055	0.0490151344932632	0.507841918408425	1	0.777877503193793	ACSS3/AKR1C3/ALCAM/BCAM/BEX1/CAP2/CD24/CETN2/CLIC1/COL15A1/CPD/CRIM1/CYP51A1/DDHD2/DRAM1/ERG28/ETV1/FDPS/FKBP1B/GABBR1/GJA1/HMGA2/HMGCS1/HSPB1/IMPDH2/JARID2/KDM5B/LAMC1/LEF1/MAP3K4/MARCHF8/MEG3/MLEC/NCOA3/NUDT3/PDGFA/PEG10/PLAG1/PLXNC1/RACGAP1/RHOBTB1/ROBO1/SCD/SEPHS1/SEPTIN8/SERPINE2/SREBF2/SUCO/TACC1/TARBP1/TAX1BP3/TBC1D9/TOR3A/TUFT1/UNC119B/UTRN/UXS1/WFS1/ZBTB38	59
KEGG_EPITHELIAL_CELL_SIGNALING_IN_HELICOBACTER_PYLORI_INFECTION	KEGG_EPITHELIAL_CELL_SIGNALING_IN_HELICOBACTER_PYLORI_INFECTION	KEGG_EPITHELIAL_CELL_SIGNALING_IN_HELICOBACTER_PYLORI_INFECTION	17/3806	55/12581	0.309090909090909	1.0217216834663	0.106321176041303	0.508512774403098	1	0.777877503193793	ATP6V0A1/ATP6V1B1/ATP6V1E2/ATP6V1G2/EGFR/F11R/GIT1/JAM2/JUN/MAP3K14/MAPK8/MET/NFKB1/NFKBIA/NOD1/PAK1/SRC	17
RODRIGUES_NTN1_TARGETS_DN	RODRIGUES_NTN1_TARGETS_DN	RODRIGUES_NTN1_TARGETS_DN	33/3806	108/12581	0.305555555555556	1.01003532434168	0.0689777430216292	0.508982028443126	1	0.777877503193793	ADORA1/ARID5B/ARL4C/BCAM/CHRM1/CLOCK/DDC/DUSP6/ENC1/EPOR/FLNB/FN1/GSE1/HOXB5/ID1/ITGB4/ITGB5/LIMK1/MET/MMP15/MYH14/MYOF/PLAAT3/POU3F1/RAB27B/SEMA4G/SEZ6L2/SPAG9/SULT1A1/TNFRSF1B/TNFRSF25/VASP/VEGFA	33
REACTOME_DEPOSITION_OF_NEW_CENPA_CONTAINING_NUCLEOSOMES_AT_THE_CENTROMERE	REACTOME_DEPOSITION_OF_NEW_CENPA_CONTAINING_NUCLEOSOMES_AT_THE_CENTROMERE	REACTOME_DEPOSITION_OF_NEW_CENPA_CONTAINING_NUCLEOSOMES_AT_THE_CENTROMERE	20/3806	65/12581	0.307692307692308	1.01709850842799	0.0910192552886836	0.510578463171613	1	0.777877503193793	CENPA/CENPL/H2AC14/H2AC4/H2AC7/H2AC8/H2AX/H2BC10/H2BC13/H2BC14/H2BC3/H2BC4/H2BC6/H2BC7/H4C12/H4C14/H4C2/H4C3/H4C4/HJURP	20
ACOSTA_PROLIFERATION_INDEPENDENT_MYC_TARGETS_UP	ACOSTA_PROLIFERATION_INDEPENDENT_MYC_TARGETS_UP	ACOSTA_PROLIFERATION_INDEPENDENT_MYC_TARGETS_UP	23/3806	75/12581	0.306666666666667	1.01370818006656	0.078415581983118	0.512405322520086	1	0.777877503193793	FBXO41/GCDH/GLB1L2/GNPDA1/LPL/MAST2/NQO1/ODC1/OXCT1/PTK7/RCHY1/REPIN1/RGS14/RGS16/RIOX2/SKP2/SLC29A1/SLC5A3/SORD/STEAP1/TSPO/UCK2/ZNF395	23
WP_GLIOBLASTOMA_SIGNALING	WP_GLIOBLASTOMA_SIGNALING	WP_GLIOBLASTOMA_SIGNALING	23/3806	75/12581	0.306666666666667	1.01370818006656	0.078415581983118	0.512405322520086	1	0.777877503193793	AKT2/AKT3/CCND1/CDK6/EGFR/ERBB3/FGFR1/FGFR2/FOXO1/IGF1R/MAP2K3/MAP2K5/MAPK3/MDM2/MET/PDGFRA/PDGFRB/PDPK1/PIK3R1/PRKCB/PRKCD/PRKCZ/SRC	23
ZHOU_INFLAMMATORY_RESPONSE_LIVE_DN	ZHOU_INFLAMMATORY_RESPONSE_LIVE_DN	ZHOU_INFLAMMATORY_RESPONSE_LIVE_DN	87/3806	287/12581	0.303135888501742	1.00203694514987	0.0229892513480407	0.513491581717835	1	0.777877503193793	AASDH/ACAA2/AGAP1/ANKMY2/ANP32A/ARHGEF40/C1QTNF3/C2orf74/CALB1/CALHM2/CCDC9B/CIPC/COQ3/CYB5RL/DAGLB/DCP1B/DGCR2/DGKB/DNAH9/DOK3/DPF3/DPH5/EFNA4/EHD3/ELAPOR2/ENTPD1/FAM220A/FBXO32/FHL1/FOS/GIT1/GNAL/HDAC9/HOXB13/IFT70B/KDM3A/KIAA0513/LDLRAP1/LPAR6/LSM10/MCEE/MELTF/MPPED2/MRPL34/MRPS18B/MRPS6/MTARC1/MTIF3/NDRG2/NR2F6/NRG1/PARP2/PCDHGA9/PDE4A/PIK3R1/PIMREG/PLA2G15/PLCL2/PLK2/POLG2/POMGNT2/PTPRO/RAB40B/RAB7B/RGS19/RUBCNL/SDC1/SLC29A3/SLC2A1/SMIM3/ST6GALNAC4/STEAP1/SUFU/THSD4/THYN1/TIGD2/TLR1/TMEM107/TRPS1/TUBA4A/UBR5-DT/USP2/XPC/ZFP64/ZNF341/ZNF395/ZNF785	87
REACTOME_SIGNALING_BY_VEGF	REACTOME_SIGNALING_BY_VEGF	REACTOME_SIGNALING_BY_VEGF	26/3806	85/12581	0.305882352941176	1.01111557602547	0.067718460745683	0.514055041478821	1	0.777877503193793	ACTG1/AKT2/AKT3/AXL/BAIAP2/CAV1/CDH5/ELMO2/HSPB1/ITGB3/ITPR1/ITPR3/MAPKAPK3/NRP1/PAK1/PDPK1/PIK3R1/PRKCB/PRKCD/PRKCZ/PTK2B/SRC/TRIB3/VEGFA/VEGFB/WASF2	26
FARMER_BREAST_CANCER_CLUSTER_3	FARMER_BREAST_CANCER_CLUSTER_3	FARMER_BREAST_CANCER_CLUSTER_3	3806-04-01	12/12581	0.333333333333333	1.10185671746365	0.232477585236838	0.515275155248507	1	0.777877503193793	ADM/EGFR/STEAP3/VLDLR	4
GARGALOVIC_RESPONSE_TO_OXIDIZED_PHOSPHOLIPIDS_SALMON_DN	GARGALOVIC_RESPONSE_TO_OXIDIZED_PHOSPHOLIPIDS_SALMON_DN	GARGALOVIC_RESPONSE_TO_OXIDIZED_PHOSPHOLIPIDS_SALMON_DN	3806-04-01	12/12581	0.333333333333333	1.10185671746365	0.232477585236838	0.515275155248507	1	0.777877503193793	ADGRG6/APOL3/ARHGEF37/TRIM25	4
HANSON_HRAS_SIGNALING_VIA_NFKB	HANSON_HRAS_SIGNALING_VIA_NFKB	HANSON_HRAS_SIGNALING_VIA_NFKB	3806-04-01	12/12581	0.333333333333333	1.10185671746365	0.232477585236838	0.515275155248507	1	0.777877503193793	ALDH1A3/CGREF1/OAS1/RNF19B	4
KEGG_MEDICUS_REFERENCE_DEPHOSPHORYLATION_OF_KINETOCHORE	KEGG_MEDICUS_REFERENCE_DEPHOSPHORYLATION_OF_KINETOCHORE	KEGG_MEDICUS_REFERENCE_DEPHOSPHORYLATION_OF_KINETOCHORE	3806-04-01	12/12581	0.333333333333333	1.10185671746365	0.232477585236838	0.515275155248507	1	0.777877503193793	NDC80/NUF2/SPC24/SPC25	4
KEGG_MEDICUS_REFERENCE_HEDGEHOG_SIGNALING_PATHWAY	KEGG_MEDICUS_REFERENCE_HEDGEHOG_SIGNALING_PATHWAY	KEGG_MEDICUS_REFERENCE_HEDGEHOG_SIGNALING_PATHWAY	3806-04-01	12/12581	0.333333333333333	1.10185671746365	0.232477585236838	0.515275155248507	1	0.777877503193793	GLI1/HHIP/SHH/SUFU	4
KEGG_MEDICUS_REFERENCE_MDM2_P21_CELL_CYCLE_G1_S_N00066	KEGG_MEDICUS_REFERENCE_MDM2_P21_CELL_CYCLE_G1_S_N00066	KEGG_MEDICUS_REFERENCE_MDM2_P21_CELL_CYCLE_G1_S_N00066	3806-04-01	12/12581	0.333333333333333	1.10185671746365	0.232477585236838	0.515275155248507	1	0.777877503193793	CCND1/CDK6/E2F2/MDM2	4
KEGG_MEDICUS_REFERENCE_P15_CELL_CYCLE_G1_S	KEGG_MEDICUS_REFERENCE_P15_CELL_CYCLE_G1_S	KEGG_MEDICUS_REFERENCE_P15_CELL_CYCLE_G1_S	3806-04-01	12/12581	0.333333333333333	1.10185671746365	0.232477585236838	0.515275155248507	1	0.777877503193793	CCND1/CDK6/E2F2/MYC	4
KEGG_MEDICUS_REFERENCE_WNT5A_ROR_SIGNALING_PATHWAY	KEGG_MEDICUS_REFERENCE_WNT5A_ROR_SIGNALING_PATHWAY	KEGG_MEDICUS_REFERENCE_WNT5A_ROR_SIGNALING_PATHWAY	3806-04-01	12/12581	0.333333333333333	1.10185671746365	0.232477585236838	0.515275155248507	1	0.777877503193793	FZD1/FZD4/FZD7/FZD8	4
KEGG_MEDICUS_VARIANT_AMPLIFIED_EGFR_TO_PLCG_CAMK_SIGNALING_PATHWAY	KEGG_MEDICUS_VARIANT_AMPLIFIED_EGFR_TO_PLCG_CAMK_SIGNALING_PATHWAY	KEGG_MEDICUS_VARIANT_AMPLIFIED_EGFR_TO_PLCG_CAMK_SIGNALING_PATHWAY	3806-04-01	12/12581	0.333333333333333	1.10185671746365	0.232477585236838	0.515275155248507	1	0.777877503193793	CAMK1D/CAMK1G/CAMK2B/EGFR	4
KEGG_MEDICUS_VARIANT_AMPLIFIED_MDM2_TO_P21_CELL_CYCLE_G1_S	KEGG_MEDICUS_VARIANT_AMPLIFIED_MDM2_TO_P21_CELL_CYCLE_G1_S	KEGG_MEDICUS_VARIANT_AMPLIFIED_MDM2_TO_P21_CELL_CYCLE_G1_S	3806-04-01	12/12581	0.333333333333333	1.10185671746365	0.232477585236838	0.515275155248507	1	0.777877503193793	CCND1/CDK6/E2F2/MDM2	4
KEGG_MEDICUS_VARIANT_AMPLIFIED_PDGFR_TO_PLCG_CAMK_SIGNALING_PATHWAY	KEGG_MEDICUS_VARIANT_AMPLIFIED_PDGFR_TO_PLCG_CAMK_SIGNALING_PATHWAY	KEGG_MEDICUS_VARIANT_AMPLIFIED_PDGFR_TO_PLCG_CAMK_SIGNALING_PATHWAY	3806-04-01	12/12581	0.333333333333333	1.10185671746365	0.232477585236838	0.515275155248507	1	0.777877503193793	CAMK1D/CAMK1G/CAMK2B/PDGFRA	4
KEGG_MEDICUS_VARIANT_ERBB2_OVEREXPRESSION_TO_PI3K_SIGNALING_PATHWAY	KEGG_MEDICUS_VARIANT_ERBB2_OVEREXPRESSION_TO_PI3K_SIGNALING_PATHWAY	KEGG_MEDICUS_VARIANT_ERBB2_OVEREXPRESSION_TO_PI3K_SIGNALING_PATHWAY	3806-04-01	12/12581	0.333333333333333	1.10185671746365	0.232477585236838	0.515275155248507	1	0.777877503193793	AKT2/AKT3/EGF/EGFR	4
KEGG_MEDICUS_VARIANT_MUTATION_ACTIVATED_EGFR_TO_PLCG_ERK_SIGNALING_PATHWAY	KEGG_MEDICUS_VARIANT_MUTATION_ACTIVATED_EGFR_TO_PLCG_ERK_SIGNALING_PATHWAY	KEGG_MEDICUS_VARIANT_MUTATION_ACTIVATED_EGFR_TO_PLCG_ERK_SIGNALING_PATHWAY	3806-04-01	12/12581	0.333333333333333	1.10185671746365	0.232477585236838	0.515275155248507	1	0.777877503193793	CCND1/EGFR/MAPK3/PRKCB	4
KOINUMA_COLON_CANCER_MSI_UP	KOINUMA_COLON_CANCER_MSI_UP	KOINUMA_COLON_CANCER_MSI_UP	3806-04-01	12/12581	0.333333333333333	1.10185671746365	0.232477585236838	0.515275155248507	1	0.777877503193793	ANP32E/CD109/HOXC6/PSMB5	4
LANDEMAINE_LUNG_METASTASIS	LANDEMAINE_LUNG_METASTASIS	LANDEMAINE_LUNG_METASTASIS	3806-04-01	12/12581	0.333333333333333	1.10185671746365	0.232477585236838	0.515275155248507	1	0.777877503193793	ANP32E/PAQR3/PLEKHG4/TFCP2L1	4
LIU_IL13_MEMORY_MODEL_UP	LIU_IL13_MEMORY_MODEL_UP	LIU_IL13_MEMORY_MODEL_UP	3806-04-01	12/12581	0.333333333333333	1.10185671746365	0.232477585236838	0.515275155248507	1	0.777877503193793	ARRB1/MAP3K10/MKNK1/UNC119	4
MARSON_FOXP3_TARGETS_STIMULATED_UP	MARSON_FOXP3_TARGETS_STIMULATED_UP	MARSON_FOXP3_TARGETS_STIMULATED_UP	3806-04-01	12/12581	0.333333333333333	1.10185671746365	0.232477585236838	0.515275155248507	1	0.777877503193793	ANXA1/EEA1/TGIF1/TNFRSF19	4
MURAKAMI_UV_RESPONSE_6HR_DN	MURAKAMI_UV_RESPONSE_6HR_DN	MURAKAMI_UV_RESPONSE_6HR_DN	3806-04-01	12/12581	0.333333333333333	1.10185671746365	0.232477585236838	0.515275155248507	1	0.777877503193793	EGR1/MAP3K14/NOTCH4/RARG	4
NIKOLSKY_BREAST_CANCER_21Q22_AMPLICON	NIKOLSKY_BREAST_CANCER_21Q22_AMPLICON	NIKOLSKY_BREAST_CANCER_21Q22_AMPLICON	3806-04-01	12/12581	0.333333333333333	1.10185671746365	0.232477585236838	0.515275155248507	1	0.777877503193793	ADARB1/COL6A1/COL6A2/SLC19A1	4
NIKOLSKY_OVERCONNECTED_IN_BREAST_CANCER	NIKOLSKY_OVERCONNECTED_IN_BREAST_CANCER	NIKOLSKY_OVERCONNECTED_IN_BREAST_CANCER	3806-04-01	12/12581	0.333333333333333	1.10185671746365	0.232477585236838	0.515275155248507	1	0.777877503193793	HOXA4/NFKB1/TCF7L1/XBP1	4
REACTOME_DCC_MEDIATED_ATTRACTIVE_SIGNALING	REACTOME_DCC_MEDIATED_ATTRACTIVE_SIGNALING	REACTOME_DCC_MEDIATED_ATTRACTIVE_SIGNALING	3806-04-01	12/12581	0.333333333333333	1.10185671746365	0.232477585236838	0.515275155248507	1	0.777877503193793	ABLIM1/DCC/SRC/TRIO	4
REACTOME_GLUTAMATE_AND_GLUTAMINE_METABOLISM	REACTOME_GLUTAMATE_AND_GLUTAMINE_METABOLISM	REACTOME_GLUTAMATE_AND_GLUTAMINE_METABOLISM	3806-04-01	12/12581	0.333333333333333	1.10185671746365	0.232477585236838	0.515275155248507	1	0.777877503193793	OAT/PYCR1/PYCR3/RIMKLA	4
REACTOME_GRB2_EVENTS_IN_ERBB2_SIGNALING	REACTOME_GRB2_EVENTS_IN_ERBB2_SIGNALING	REACTOME_GRB2_EVENTS_IN_ERBB2_SIGNALING	3806-04-01	12/12581	0.333333333333333	1.10185671746365	0.232477585236838	0.515275155248507	1	0.777877503193793	BTC/EGF/EGFR/NRG1	4
REACTOME_NEGATIVE_REGULATION_OF_FLT3	REACTOME_NEGATIVE_REGULATION_OF_FLT3	REACTOME_NEGATIVE_REGULATION_OF_FLT3	3806-04-01	12/12581	0.333333333333333	1.10185671746365	0.232477585236838	0.515275155248507	1	0.777877503193793	FLT3LG/PTPRJ/SH2B3/SOCS2	4
REACTOME_NF_KB_IS_ACTIVATED_AND_SIGNALS_SURVIVAL	REACTOME_NF_KB_IS_ACTIVATED_AND_SIGNALS_SURVIVAL	REACTOME_NF_KB_IS_ACTIVATED_AND_SIGNALS_SURVIVAL	3806-04-01	12/12581	0.333333333333333	1.10185671746365	0.232477585236838	0.515275155248507	1	0.777877503193793	IRAK1/NFKB1/NFKBIA/NGFR	4
REACTOME_NICOTINAMIDE_SALVAGE	REACTOME_NICOTINAMIDE_SALVAGE	REACTOME_NICOTINAMIDE_SALVAGE	3806-04-01	12/12581	0.333333333333333	1.10185671746365	0.232477585236838	0.515275155248507	1	0.777877503193793	PARP10/PARP14/PARP8/PARP9	4
REACTOME_REGULATION_OF_PYRUVATE_DEHYDROGENASE_PDH_COMPLEX	REACTOME_REGULATION_OF_PYRUVATE_DEHYDROGENASE_PDH_COMPLEX	REACTOME_REGULATION_OF_PYRUVATE_DEHYDROGENASE_PDH_COMPLEX	3806-04-01	12/12581	0.333333333333333	1.10185671746365	0.232477585236838	0.515275155248507	1	0.777877503193793	PDHX/PDK2/PDK3/PDP1	4
REACTOME_REGULATION_OF_TP53_ACTIVITY_THROUGH_ASSOCIATION_WITH_CO_FACTORS	REACTOME_REGULATION_OF_TP53_ACTIVITY_THROUGH_ASSOCIATION_WITH_CO_FACTORS	REACTOME_REGULATION_OF_TP53_ACTIVITY_THROUGH_ASSOCIATION_WITH_CO_FACTORS	3806-04-01	12/12581	0.333333333333333	1.10185671746365	0.232477585236838	0.515275155248507	1	0.777877503193793	AKT2/AKT3/POU4F1/PPP1R13B	4
REACTOME_RHO_GTPASES_ACTIVATE_NADPH_OXIDASES	REACTOME_RHO_GTPASES_ACTIVATE_NADPH_OXIDASES	REACTOME_RHO_GTPASES_ACTIVATE_NADPH_OXIDASES	3806-04-01	12/12581	0.333333333333333	1.10185671746365	0.232477585236838	0.515275155248507	1	0.777877503193793	MAPK3/PRKCB/PRKCD/PRKCZ	4
REACTOME_ROLE_OF_LAT2_NTAL_LAB_ON_CALCIUM_MOBILIZATION	REACTOME_ROLE_OF_LAT2_NTAL_LAB_ON_CALCIUM_MOBILIZATION	REACTOME_ROLE_OF_LAT2_NTAL_LAB_ON_CALCIUM_MOBILIZATION	3806-04-01	12/12581	0.333333333333333	1.10185671746365	0.232477585236838	0.515275155248507	1	0.777877503193793	GAB2/LAT2/PDPK1/PIK3R1	4
REACTOME_SIGNALING_BY_NODAL	REACTOME_SIGNALING_BY_NODAL	REACTOME_SIGNALING_BY_NODAL	3806-04-01	12/12581	0.333333333333333	1.10185671746365	0.232477585236838	0.515275155248507	1	0.777877503193793	ACVR2A/FURIN/GDF1/MAPK3	4
REACTOME_SUMOYLATION_OF_IMMUNE_RESPONSE_PROTEINS	REACTOME_SUMOYLATION_OF_IMMUNE_RESPONSE_PROTEINS	REACTOME_SUMOYLATION_OF_IMMUNE_RESPONSE_PROTEINS	3806-04-01	12/12581	0.333333333333333	1.10185671746365	0.232477585236838	0.515275155248507	1	0.777877503193793	EIF2AK2/IKBKE/NFKBIA/PIAS3	4
REACTOME_UBIQUINOL_BIOSYNTHESIS	REACTOME_UBIQUINOL_BIOSYNTHESIS	REACTOME_UBIQUINOL_BIOSYNTHESIS	3806-04-01	12/12581	0.333333333333333	1.10185671746365	0.232477585236838	0.515275155248507	1	0.777877503193793	COQ2/COQ3/COQ8A/PDSS2	4
STARK_BRAIN_22Q11_DELETION	STARK_BRAIN_22Q11_DELETION	STARK_BRAIN_22Q11_DELETION	3806-04-01	12/12581	0.333333333333333	1.10185671746365	0.232477585236838	0.515275155248507	1	0.777877503193793	B3GAT1/BSN/MIR22HG/ZNF445	4
UNTERMAN_IPF_VS_CTRL_MONOCYTE_DN	UNTERMAN_IPF_VS_CTRL_MONOCYTE_DN	UNTERMAN_IPF_VS_CTRL_MONOCYTE_DN	3806-04-01	12/12581	0.333333333333333	1.10185671746365	0.232477585236838	0.515275155248507	1	0.777877503193793	G0S2/IFITM3/RGS2/ZFP36	4
VICENT_METASTASIS_UP	VICENT_METASTASIS_UP	VICENT_METASTASIS_UP	3806-04-01	12/12581	0.333333333333333	1.10185671746365	0.232477585236838	0.515275155248507	1	0.777877503193793	ABCG2/CRYBG1/SORBS2/TCF4	4
WP_INTERACTIONS_OF_NATURAL_KILLER_CELLS_IN_PANCREATIC_CANCER	WP_INTERACTIONS_OF_NATURAL_KILLER_CELLS_IN_PANCREATIC_CANCER	WP_INTERACTIONS_OF_NATURAL_KILLER_CELLS_IN_PANCREATIC_CANCER	3806-04-01	12/12581	0.333333333333333	1.10185671746365	0.232477585236838	0.515275155248507	1	0.777877503193793	CCL2/FOXO1/MYC/NCR3LG1	4
WP_LEPTININSULIN_SIGNALING_OVERLAP	WP_LEPTININSULIN_SIGNALING_OVERLAP	WP_LEPTININSULIN_SIGNALING_OVERLAP	3806-04-01	12/12581	0.333333333333333	1.10185671746365	0.232477585236838	0.515275155248507	1	0.777877503193793	IRS2/PDPK1/SOCS2/SOCS3	4
WP_TYPE_II_DIABETES_MELLITUS	WP_TYPE_II_DIABETES_MELLITUS	WP_TYPE_II_DIABETES_MELLITUS	3806-04-01	12/12581	0.333333333333333	1.10185671746365	0.232477585236838	0.515275155248507	1	0.777877503193793	MAPK8/PHKA2/PRKCD/PRKCZ	4
ABE_VEGFA_TARGETS_2HR	ABE_VEGFA_TARGETS_2HR	ABE_VEGFA_TARGETS_2HR	3806-07-01	22/12581	0.318181818181818	1.05177232121531	0.160059920626553	0.516272366567752	1	0.777877503193793	DAPK3/ELAVL4/LDLR/MCM2/PRKCD/TNFRSF14/ZCCHC14	7
BIOCARTA_IGF1R_PATHWAY	BIOCARTA_IGF1R_PATHWAY	BIOCARTA_IGF1R_PATHWAY	3806-07-01	22/12581	0.318181818181818	1.05177232121531	0.160059920626553	0.516272366567752	1	0.777877503193793	ADCY1/BAD/IGF1R/MAPK3/PIK3R1/PRKAR1B/PRKAR2B	7
COLLER_MYC_TARGETS_UP	COLLER_MYC_TARGETS_UP	COLLER_MYC_TARGETS_UP	3806-07-01	22/12581	0.318181818181818	1.05177232121531	0.160059920626553	0.516272366567752	1	0.777877503193793	AK4/C1QBP/G0S2/HDGF/IARS1/ODC1/SLC16A1	7
REACTOME_ACTIVATION_OF_KAINATE_RECEPTORS_UPON_GLUTAMATE_BINDING	REACTOME_ACTIVATION_OF_KAINATE_RECEPTORS_UPON_GLUTAMATE_BINDING	REACTOME_ACTIVATION_OF_KAINATE_RECEPTORS_UPON_GLUTAMATE_BINDING	3806-07-01	22/12581	0.318181818181818	1.05177232121531	0.160059920626553	0.516272366567752	1	0.777877503193793	DLG4/GNB4/GNG11/GNG2/GRIK1/GRIK2/PLCB1	7
REACTOME_ARACHIDONATE_METABOLISM	REACTOME_ARACHIDONATE_METABOLISM	REACTOME_ARACHIDONATE_METABOLISM	3806-07-01	22/12581	0.318181818181818	1.05177232121531	0.160059920626553	0.516272366567752	1	0.777877503193793	AKR1C3/CYP1B1/CYP4F11/GGT1/PLA2G4A/PON2/PTGS1	7
REACTOME_DEFECTIVE_INTRINSIC_PATHWAY_FOR_APOPTOSIS	REACTOME_DEFECTIVE_INTRINSIC_PATHWAY_FOR_APOPTOSIS	REACTOME_DEFECTIVE_INTRINSIC_PATHWAY_FOR_APOPTOSIS	3806-07-01	22/12581	0.318181818181818	1.05177232121531	0.160059920626553	0.516272366567752	1	0.777877503193793	C1QBP/CAPN1/CAPN2/CDC25C/JUN/LMNB1/PRDX2	7
REACTOME_EPHA_MEDIATED_GROWTH_CONE_COLLAPSE	REACTOME_EPHA_MEDIATED_GROWTH_CONE_COLLAPSE	REACTOME_EPHA_MEDIATED_GROWTH_CONE_COLLAPSE	3806-07-01	22/12581	0.318181818181818	1.05177232121531	0.160059920626553	0.516272366567752	1	0.777877503193793	EFNA3/EFNA4/EPHA2/EPHA4/MYH14/NGEF/SRC	7
REACTOME_NUCLEOTIDE_CATABOLISM	REACTOME_NUCLEOTIDE_CATABOLISM	REACTOME_NUCLEOTIDE_CATABOLISM	3806-07-01	22/12581	0.318181818181818	1.05177232121531	0.160059920626553	0.516272366567752	1	0.777877503193793	DNPH1/ENTPD1/ENTPD2/ENTPD5/NT5M/PNP/SAMHD1	7
REACTOME_SYNTHESIS_OF_PC	REACTOME_SYNTHESIS_OF_PC	REACTOME_SYNTHESIS_OF_PC	3806-07-01	22/12581	0.318181818181818	1.05177232121531	0.160059920626553	0.516272366567752	1	0.777877503193793	ACHE/BCHE/CHKA/PCYT1B/PEMT/SLC44A1/SLC44A5	7
REACTOME_VEGFR2_MEDIATED_VASCULAR_PERMEABILITY	REACTOME_VEGFR2_MEDIATED_VASCULAR_PERMEABILITY	REACTOME_VEGFR2_MEDIATED_VASCULAR_PERMEABILITY	3806-07-01	22/12581	0.318181818181818	1.05177232121531	0.160059920626553	0.516272366567752	1	0.777877503193793	AKT2/AKT3/CAV1/CDH5/PAK1/PDPK1/TRIB3	7
SU_PANCREAS	SU_PANCREAS	SU_PANCREAS	3806-07-01	22/12581	0.318181818181818	1.05177232121531	0.160059920626553	0.516272366567752	1	0.777877503193793	CEP152/EXOC6B/PAX2/PML/RUNX2/SERPINI2/TRAC	7
WP_1Q211_COPY_NUMBER_VARIATION_SYNDROME	WP_1Q211_COPY_NUMBER_VARIATION_SYNDROME	WP_1Q211_COPY_NUMBER_VARIATION_SYNDROME	3806-07-01	22/12581	0.318181818181818	1.05177232121531	0.160059920626553	0.516272366567752	1	0.777877503193793	AFDN/BCL9/F11R/GJA1/GJA3/GJA5/TJP2	7
WP_GNAQ_PR183Q_DRIVES_CAPILLARY_MALFORMATION	WP_GNAQ_PR183Q_DRIVES_CAPILLARY_MALFORMATION	WP_GNAQ_PR183Q_DRIVES_CAPILLARY_MALFORMATION	3806-07-01	22/12581	0.318181818181818	1.05177232121531	0.160059920626553	0.516272366567752	1	0.777877503193793	ANGPT2/NFATC1/PKN1/PPP3CB/PRKCB/PRKCD/PRKCZ	7
YANG_BREAST_CANCER_ESR1_BULK_UP	YANG_BREAST_CANCER_ESR1_BULK_UP	YANG_BREAST_CANCER_ESR1_BULK_UP	3806-07-01	22/12581	0.318181818181818	1.05177232121531	0.160059920626553	0.516272366567752	1	0.777877503193793	ABCG1/ACOT2/DNALI1/EEF1A2/INPP5J/MYO5C/TSPAN13	7
SHEPARD_CRASH_AND_BURN_MUTANT_UP	SHEPARD_CRASH_AND_BURN_MUTANT_UP	SHEPARD_CRASH_AND_BURN_MUTANT_UP	51/3806	168/12581	0.303571428571429	1.0034766534044	0.029876437478189	0.517467581724102	1	0.778210396951031	AK4/AKR7A2/ATF3/BMP2/CASP8/CCN1/CHCHD10/CTH/CYP51A1/EGR1/FN1/FOS/FST/GADD45B/GAR1/H3C2/IGF2/JUN/KLF11/MAGEE1/MDM2/MIX23/MKNK2/MRPL22/MRPS18B/NLE1/ODC1/PARP3/PDLIM3/PHLDA2/PIM1/POLR1E/PPM1H/PTPMT1/RNASET2/RPF2/RRS1/SAT1/SERPINH1/SHMT1/SLC12A7/SPINK5/TCIM/TP53INP1/TRMT1/TSPAN18/TUBA8/TXNIP/VPS9D1/VRK2/WDR12	51
GAZDA_DIAMOND_BLACKFAN_ANEMIA_MYELOID_DN	GAZDA_DIAMOND_BLACKFAN_ANEMIA_MYELOID_DN	GAZDA_DIAMOND_BLACKFAN_ANEMIA_MYELOID_DN	3806-10-01	32/12581	0.3125	1.03299067262218	0.123058820921246	0.517481674863302	1	0.778210396951031	CCN3/LSM7/LUZP1/MRPL23/MYLIP/NUDT3/PRKCD/PXMP2/RYBP/UROD	10
PID_BMP_PATHWAY	PID_BMP_PATHWAY	PID_BMP_PATHWAY	3806-10-01	32/12581	0.3125	1.03299067262218	0.123058820921246	0.517481674863302	1	0.778210396951031	BMP2/BMP7/CHRD/CHRDL1/CTDSPL/FST/RGMA/SKI/SMAD1/SMAD9	10
REACTOME_DAG_AND_IP3_SIGNALING	REACTOME_DAG_AND_IP3_SIGNALING	REACTOME_DAG_AND_IP3_SIGNALING	3806-10-01	32/12581	0.3125	1.03299067262218	0.123058820921246	0.517481674863302	1	0.778210396951031	ADCY1/ADCY3/CAMK2B/ITPR1/ITPR3/NBEA/PDE1C/PRKAR1B/PRKAR2B/PRKCD	10
WP_15Q25_COPY_NUMBER_VARIATION	WP_15Q25_COPY_NUMBER_VARIATION	WP_15Q25_COPY_NUMBER_VARIATION	3806-10-01	32/12581	0.3125	1.03299067262218	0.123058820921246	0.517481674863302	1	0.778210396951031	AGAP2/AP3M2/CPEB1/EGF/GRM1/ITPR1/SLC2A1/SPCS2/TENT4B/WHAMM	10
WP_AMYOTROPHIC_LATERAL_SCLEROSIS_ALS	WP_AMYOTROPHIC_LATERAL_SCLEROSIS_ALS	WP_AMYOTROPHIC_LATERAL_SCLEROSIS_ALS	3806-10-01	32/12581	0.3125	1.03299067262218	0.123058820921246	0.517481674863302	1	0.778210396951031	BAD/BCL2L1/BID/CCS/DAXX/GRIA1/MAP3K5/NEFL/PPP3CB/PRPH	10
WP_CATABOLISM_OF_SKELETAL_MUSCLE_IN_CACHEXIA	WP_CATABOLISM_OF_SKELETAL_MUSCLE_IN_CACHEXIA	WP_CATABOLISM_OF_SKELETAL_MUSCLE_IN_CACHEXIA	3806-10-01	32/12581	0.3125	1.03299067262218	0.123058820921246	0.517481674863302	1	0.778210396951031	ACVR2A/AKT1S1/FBXO32/IGF1R/IL1A/IL6R/JAK1/NFKB1/NFKBIA/TNFSF12	10
LANDIS_ERBB2_BREAST_PRENEOPLASTIC_DN	LANDIS_ERBB2_BREAST_PRENEOPLASTIC_DN	LANDIS_ERBB2_BREAST_PRENEOPLASTIC_DN	13/3806	42/12581	0.30952380952381	1.02315266621625	0.0989795225849522	0.518705270849498	1	0.778987752235186	ACAA2/BCAT2/CHCHD10/DGAT1/DHRS7/ETFB/GPAM/GPD2/MKNK2/NR1H3/PPP2R5A/SCP2/ST3GAL6	13
MARIADASON_RESPONSE_TO_BUTYRATE_SULINDAC_6	MARIADASON_RESPONSE_TO_BUTYRATE_SULINDAC_6	MARIADASON_RESPONSE_TO_BUTYRATE_SULINDAC_6	13/3806	42/12581	0.30952380952381	1.02315266621625	0.0989795225849522	0.518705270849498	1	0.778987752235186	ANP32A/CDK5RAP2/CDK6/CHDH/IFITM2/MAZ/MBNL3/MDGA1/RNF180/SLC45A1/SMC2/SORBS2/TMPO	13
REACTOME_HEME_SIGNALING	REACTOME_HEME_SIGNALING	REACTOME_HEME_SIGNALING	13/3806	42/12581	0.30952380952381	1.02315266621625	0.0989795225849522	0.518705270849498	1	0.778987752235186	CARM1/CLOCK/HDAC3/HMOX1/LY96/NPAS2/NR1D1/PPARA/PPARGC1A/RXRA/SIRT1/TBL1XR1/TLR4	13
WP_IL4_SIGNALING	WP_IL4_SIGNALING	WP_IL4_SIGNALING	13/3806	42/12581	0.30952380952381	1.02315266621625	0.0989795225849522	0.518705270849498	1	0.778987752235186	BAD/BIRC5/FOS/GAB2/HRH1/IRS2/JAK1/MAPK3/NFIL3/NFKB1/NFKBIA/PIK3R1/SOCS3	13
ZHANG_PROLIFERATING_VS_QUIESCENT	ZHANG_PROLIFERATING_VS_QUIESCENT	ZHANG_PROLIFERATING_VS_QUIESCENT	13/3806	42/12581	0.30952380952381	1.02315266621625	0.0989795225849522	0.518705270849498	1	0.778987752235186	AXL/CCN2/CCNB1/CCND1/GNAS/HSPB1/ITGB3/JUN/MARCKSL1/MDM2/NDUFB7/PRDX2/SKI	13
REACTOME_REGULATION_OF_INSULIN_SECRETION	REACTOME_REGULATION_OF_INSULIN_SECRETION	REACTOME_REGULATION_OF_INSULIN_SECRETION	16/3806	52/12581	0.307692307692308	1.01709850842799	0.0813678506087819	0.519895120028873	1	0.780349400433202	AKAP5/CACNA1E/CACNB3/GNAS/GNB4/GNG11/GNG2/ITPR1/ITPR3/PLCB1/PRKAR1B/PRKAR2B/RAPGEF3/RAPGEF4/SLC2A1/STXBP1	16
WP_PHYSICOCHEMICAL_FEATURES_AND_TOXICITYASSOCIATED_PATHWAYS	WP_PHYSICOCHEMICAL_FEATURES_AND_TOXICITYASSOCIATED_PATHWAYS	WP_PHYSICOCHEMICAL_FEATURES_AND_TOXICITYASSOCIATED_PATHWAYS	16/3806	52/12581	0.307692307692308	1.01709850842799	0.0813678506087819	0.519895120028873	1	0.780349400433202	DAAM1/EGFR/FN1/FZD1/FZD4/FZD7/FZD8/GRIA1/JUN/MAPK8/MYC/NEFL/PAK1/SRC/TGFA/TMSB4X	16
KEGG_TGF_BETA_SIGNALING_PATHWAY	KEGG_TGF_BETA_SIGNALING_PATHWAY	KEGG_TGF_BETA_SIGNALING_PATHWAY	19/3806	62/12581	0.306451612903226	1.01299730476497	0.0675640193339853	0.521039832248277	1	0.78164185360914	ACVR2A/BMP2/BMP7/BMP8B/CHRD/DCN/FST/ID1/ID4/INHBA/MAPK3/MYC/SMAD1/SMAD9/TFDP1/TGFB3/THBS1/THBS2/THBS4	19
TAYLOR_METHYLATED_IN_ACUTE_LYMPHOBLASTIC_LEUKEMIA	TAYLOR_METHYLATED_IN_ACUTE_LYMPHOBLASTIC_LEUKEMIA	TAYLOR_METHYLATED_IN_ACUTE_LYMPHOBLASTIC_LEUKEMIA	19/3806	62/12581	0.306451612903226	1.01299730476497	0.0675640193339853	0.521039832248277	1	0.78164185360914	ARID5B/CAV1/CCN3/CLOCK/DLC1/FBXO36/H2AC4/HSPA4L/IFT74/KCNK2/LRP1B/MCF2L2/MOB1B/MRAP2/MYC/NFU1/RREB1/SMC2/ZNF827	19
SHAFFER_IRF4_TARGETS_IN_MYELOMA_VS_MATURE_B_LYMPHOCYTE	SHAFFER_IRF4_TARGETS_IN_MYELOMA_VS_MATURE_B_LYMPHOCYTE	SHAFFER_IRF4_TARGETS_IN_MYELOMA_VS_MATURE_B_LYMPHOCYTE	28/3806	92/12581	0.304347826086957	1.00604308985812	0.0383124815655608	0.524210109577042	1	0.786183783385719	ADGRE5/APOBEC3B/ATF3/CAV1/CCPG1/CFLAR/CYP51A1/FHL1/HSPB1/ISG20/ITGA4/LDHA/LDLR/LDLRAP1/MYC/NFIL3/P4HA1/PAICS/PAM/PNP/TNFAIP3/TUFT1/UAP1/UBE2H/UCK2/XPOT/YARS1/ZFP36	28
REACTOME_LEISHMANIA_INFECTION	REACTOME_LEISHMANIA_INFECTION	REACTOME_LEISHMANIA_INFECTION	34/3806	112/12581	0.303571428571429	1.0034766534044	0.0243391689775856	0.526136129166923	1	0.788857674909229	ACTG1/ADCY1/ADCY3/BAIAP2/C3AR1/CYSLTR2/ELMO2/ENTPD1/ENTPD5/FCGR2A/FURIN/FZD7/GGT1/GNAS/GNB4/GNG11/GNG2/HMOX1/IL1A/ITPR1/ITPR3/JUN/MAPK3/MAPK8/MYO10/NFKB1/P2RX7/PLK2/PRKAR1B/PRKAR2B/SRC/TXNIP/WASF2/WIPF3	34
MULLIGHAN_NPM1_SIGNATURE_3_DN	MULLIGHAN_NPM1_SIGNATURE_3_DN	MULLIGHAN_NPM1_SIGNATURE_3_DN	37/3806	122/12581	0.30327868852459	1.00250898064316	0.0183394701039773	0.527052522251703	1	0.79001674892573	ABCG1/AQP4/ARL4C/BCAT1/CAPN3/CARM1/CD200/CHST7/CNN2/DDO/FAM171A1/FGFR1/FHL1/FXYD5/GRHPR/HPCAL1/HSPB1/LAMP5/LDHA/LDLR/LPAR6/LRP4/LTBP4/PDE2A/PDE4D/PLEKHG3/POU6F1/SOCS3/SPTAN1/SPTBN2/SVIL/TCF7/TNFRSF25/TPPP3/TSPAN7/WHRN/ZNF467	37
KEGG_FC_EPSILON_RI_SIGNALING_PATHWAY	KEGG_FC_EPSILON_RI_SIGNALING_PATHWAY	KEGG_FC_EPSILON_RI_SIGNALING_PATHWAY	15/3806	49/12581	0.306122448979592	1.01190923032376	0.0550075993021141	0.531963751109446	1	0.79140923243502	AKT2/AKT3/GAB2/JMJD7-PLA2G4B/MAP2K3/MAPK3/MAPK8/PDPK1/PIK3R1/PLA2G3/PLA2G4A/PLA2G4B/PRKCB/PRKCD/RAC3	15
PELLICCIOTTA_HDAC_IN_ANTIGEN_PRESENTATION_DN	PELLICCIOTTA_HDAC_IN_ANTIGEN_PRESENTATION_DN	PELLICCIOTTA_HDAC_IN_ANTIGEN_PRESENTATION_DN	15/3806	49/12581	0.306122448979592	1.01190923032376	0.0550075993021141	0.531963751109446	1	0.79140923243502	ERAP1/ERAP2/HMGCS1/PSMB10/PSMB2/PSMB5/PSMB6/PSMB8/PSMB9/PSMC3/PSMD5/TAP1/TAP2/TAPBP/TAPBPL	15
KEGG_COLORECTAL_CANCER	KEGG_COLORECTAL_CANCER	KEGG_COLORECTAL_CANCER	18/3806	59/12581	0.305084745762712	1.00847902954301	0.0429918817458071	0.532025009069184	1	0.79140923243502	AKT2/AKT3/APC2/BAD/BIRC5/CCND1/DCC/FOS/JUN/LEF1/MAPK3/MAPK8/MYC/PIK3R1/RAC3/TCF7/TCF7L1/TGFB3	18
WP_THYROID_STIMULATING_HORMONE_TSH_SIGNALING	WP_THYROID_STIMULATING_HORMONE_TSH_SIGNALING	WP_THYROID_STIMULATING_HORMONE_TSH_SIGNALING	18/3806	59/12581	0.305084745762712	1.00847902954301	0.0429918817458071	0.532025009069184	1	0.79140923243502	ADCY3/EGR1/FOS/GNAS/GNG2/IGF1R/JAK1/JUN/KCNIP3/MAP2K3/MAPK3/MYC/PDE4D/PDPK1/PIK3R1/PLCB1/RAP1B/SRC	18
BRACHAT_RESPONSE_TO_CAMPTOTHECIN_DN	BRACHAT_RESPONSE_TO_CAMPTOTHECIN_DN	BRACHAT_RESPONSE_TO_CAMPTOTHECIN_DN	3806-12-01	39/12581	0.307692307692308	1.01709850842799	0.0704300962718878	0.532257315611866	1	0.79140923243502	AK4/ANP32E/BAD/BNIP3L/ENO3/HMGCS1/IFITM2/IFITM3/OSTF1/PDK3/PSAT1/RCN1	12
HALLMARK_REACTIVE_OXYGEN_SPECIES_PATHWAY	HALLMARK_REACTIVE_OXYGEN_SPECIES_PATHWAY	HALLMARK_REACTIVE_OXYGEN_SPECIES_PATHWAY	3806-12-01	39/12581	0.307692307692308	1.01709850842799	0.0704300962718878	0.532257315611866	1	0.79140923243502	FTL/GCLC/GLRX2/MSRA/NDUFB4/NDUFS2/NQO1/PRDX2/PRDX4/PTPA/SBNO2/TXNRD2	12
PID_EPHB_FWD_PATHWAY	PID_EPHB_FWD_PATHWAY	PID_EPHB_FWD_PATHWAY	3806-12-01	39/12581	0.307692307692308	1.01709850842799	0.0704300962718878	0.532257315611866	1	0.79140923243502	EFNB1/EFNB2/GRIA1/ITSN1/KALRN/MAPK3/PAK1/PIK3R1/RAP1B/RRAS/SRC/TF	12
WP_TROP2_REGULATORY_SIGNALING	WP_TROP2_REGULATORY_SIGNALING	WP_TROP2_REGULATORY_SIGNALING	3806-12-01	39/12581	0.307692307692308	1.01709850842799	0.0704300962718878	0.532257315611866	1	0.79140923243502	CCND1/EGFR/FN1/IGF1R/IGF2/IGF2R/JUN/NFKB1/PIK3R1/PRKCD/SRC/VIM	12
WP_METABOLIC_EPILEPTIC_DISORDERS	WP_METABOLIC_EPILEPTIC_DISORDERS	WP_METABOLIC_EPILEPTIC_DISORDERS	21/3806	69/12581	0.304347826086957	1.00604308985812	0.0331490723505944	0.53228820012692	1	0.79140923243502	AADAT/ACAT1/ALDOC/CBS/CDO1/CPS1/CTH/ENO3/GCDH/GOT1/HK2/LDHA/LDHB/PHGDH/PSAT1/PSPH/SHMT1/SHMT2/SLC1A5/SLC2A1/SQOR	21
LIAO_METASTASIS	LIAO_METASTASIS	LIAO_METASTASIS	137/3806	454/12581	0.301762114537445	0.997495838937361	-0.035790242911567	0.532474375532611	1	0.79140923243502	AEBP1/AMMECR1/ARG2/ARHGAP4/ARHGEF2/ATIC/B3GALNT1/B3GNT5/BCAT1/BCL11A/BIRC5/BUB1B/CARD8/CD109/CKMT1B/CLTB/CREB3L1/DDIT4/DGCR2/DPP3/DTNA/DTYMK/DUSP22/ECT2/EEF1A2/EHD2/FAM171B/FBLIM1/FBLN1/FBXO41/FIGN/FOXM1/GABBR1/GBP2/GNAS/GNPDA1/GPRC5B/GPX8/GXYLT2/HJURP/HOXA5/HSPBAP1/HUNK/IKZF4/IRAK1/ITGA2/ITPR3/JMY/KCNH2/KIAA0513/LAMA5/LAMB1/LIMK2/LRP11/LUZP1/MACROD2/MALAT1/MAP2/MAP3K4/MAPK3/MBNL1/MECOM/MICALL1/MKNK1/MMD/MRTO4/MSANTD3/MTCL1/MTHFD1L/MXD1/MYBL2/MYLIP/NEAT1/NPAS2/NQO1/NRCAM/NRP1/NSMAF/NUF2/NUPR1/PAFAH1B3/PAM/PDGFA/PHF19/PKIB/PLAG1/PLCB1/PLP2/PLXNC1/PNKP/PRR11/PTGFRN/PTPA/PYCR3/RASA4/RCAN3/RHOBTB1/RHOQ/ROBO1/RRAS/SEPTIN9/SERINC2/SERPINE2/SERPINH1/SHKBP1/SLC25A19/SLC29A4/SLC2A1/SLC6A8/SLC7A11/SMOX/SOCS7/SSBP4/STRBP/TAF3/TAX1BP3/TEAD2/TMEM237/TPM2/TRAF5/TRIP10/TRPS1/TSHZ2/TTLL7/TUFT1/TWIST1/VANGL1/VCAN/VSIG10/YARS1/ZIC2/ZNF239/ZNF532/ZNF618/ZNF704/ZNF765/ZNF827	137
BROWNE_HCMV_INFECTION_8HR_UP	BROWNE_HCMV_INFECTION_8HR_UP	BROWNE_HCMV_INFECTION_8HR_UP	24/3806	79/12581	0.30379746835443	1.00422384376434	0.0248017767558948	0.532674050131268	1	0.79140923243502	ABCA6/CSPG5/DUSP8/EFNB2/ERF/FOS/GDF11/GRIA1/H2AX/HSPA12A/ISG20/KITLG/KPNA5/N4BP2L1/OAS1/OAS2/PLA2G4A/PLAAT4/RHOB/RSRP1/SAMHD1/SPOCK1/TLL2/TNFAIP6	24
REACTOME_GASTRULATION	REACTOME_GASTRULATION	REACTOME_GASTRULATION	24/3806	79/12581	0.30379746835443	1.00422384376434	0.0248017767558948	0.532674050131268	1	0.79140923243502	DLL1/EPHA4/FGFR1/KAT2A/LEF1/MAMLD1/OSR1/PAX2/PAX6/POU3F1/PSMB2/PSMB5/PSMB6/PSMC3/SHH/SOX1/SOX2/TCF7/TCF7L1/TEAD2/TEAD4/TFAP2B/ZEB2/ZIC2	24
BENPORATH_ES_CORE_NINE_CORRELATED	BENPORATH_ES_CORE_NINE_CORRELATED	BENPORATH_ES_CORE_NINE_CORRELATED	27/3806	89/12581	0.303370786516854	1.00281341701748	0.0175414009521872	0.53313759395669	1	0.79140923243502	BCL11A/CEBPG/E2F8/ELF4/ETV6/FOXM1/ID4/KLF11/KLF5/MDFI/MYBL2/MYC/NFE2L3/NFIL3/NFKBIE/NMI/PAX6/PNRC1/POLR1E/SOX11/SSRP1/TBX19/TCF7L1/TEAD4/TFCP2L1/TFDP1/TGIF2	27
AIYAR_COBRA1_TARGETS_UP	AIYAR_COBRA1_TARGETS_UP	AIYAR_COBRA1_TARGETS_UP	3806-09-01	29/12581	0.310344827586207	1.02586659901788	0.0918402409272606	0.533242296845334	1	0.79140923243502	ACOX2/APOD/FBXL6/METTL25B/MGP/NEK2/PRCP/SERPINA3/TRIB3	9
BIOCARTA_MET_PATHWAY	BIOCARTA_MET_PATHWAY	BIOCARTA_MET_PATHWAY	3806-09-01	29/12581	0.310344827586207	1.02586659901788	0.0918402409272606	0.533242296845334	1	0.79140923243502	FOS/JUN/MAPK3/MAPK8/MET/PAK1/PIK3R1/PTK2B/RAP1B	9
BOYLAN_MULTIPLE_MYELOMA_C_CLUSTER_UP	BOYLAN_MULTIPLE_MYELOMA_C_CLUSTER_UP	BOYLAN_MULTIPLE_MYELOMA_C_CLUSTER_UP	3806-09-01	29/12581	0.310344827586207	1.02586659901788	0.0918402409272606	0.533242296845334	1	0.79140923243502	FOXM1/MARCKSL1/NFYA/NRARP/RAG1/SAPCD1/SKP2/SLC43A3/TIFA	9
CREIGHTON_AKT1_SIGNALING_VIA_MTOR_UP	CREIGHTON_AKT1_SIGNALING_VIA_MTOR_UP	CREIGHTON_AKT1_SIGNALING_VIA_MTOR_UP	3806-09-01	29/12581	0.310344827586207	1.02586659901788	0.0918402409272606	0.533242296845334	1	0.79140923243502	BSG/CLSTN1/CYB561/MMP15/MVK/NEU1/POR/PRKCD/SLC37A1	9
LI_LUNG_CANCER	LI_LUNG_CANCER	LI_LUNG_CANCER	3806-09-01	29/12581	0.310344827586207	1.02586659901788	0.0918402409272606	0.533242296845334	1	0.79140923243502	DPF3/EEF1A2/GSTM4/HAP1/HSPB1/LGALS1/MDM2/NFKB1/PSMB6	9
NUNODA_RESPONSE_TO_DASATINIB_IMATINIB_UP	NUNODA_RESPONSE_TO_DASATINIB_IMATINIB_UP	NUNODA_RESPONSE_TO_DASATINIB_IMATINIB_UP	3806-09-01	29/12581	0.310344827586207	1.02586659901788	0.0918402409272606	0.533242296845334	1	0.79140923243502	CASP6/CCNA2/CDC25C/CDK6/GADD45B/MYC/NFKB1/NFKBIA/XRCC4	9
REACTOME_HSF1_DEPENDENT_TRANSACTIVATION	REACTOME_HSF1_DEPENDENT_TRANSACTIVATION	REACTOME_HSF1_DEPENDENT_TRANSACTIVATION	3806-09-01	29/12581	0.310344827586207	1.02586659901788	0.0918402409272606	0.533242296845334	1	0.79140923243502	AKT1S1/CAMK2B/COL4A6/CRYAB/HSBP1/HSPA1B/HSPA6/HSPB1/SERPINH1	9
WANG_METHYLATED_IN_BREAST_CANCER	WANG_METHYLATED_IN_BREAST_CANCER	WANG_METHYLATED_IN_BREAST_CANCER	3806-09-01	29/12581	0.310344827586207	1.02586659901788	0.0918402409272606	0.533242296845334	1	0.79140923243502	CAV1/EPHA2/FOSL1/GDF15/INHBA/IRS2/MAFF/SLC7A5/THBS1	9
WP_PATHWAYS_INTO_METHIONINE_AND_FOLATE_CYCLES	WP_PATHWAYS_INTO_METHIONINE_AND_FOLATE_CYCLES	WP_PATHWAYS_INTO_METHIONINE_AND_FOLATE_CYCLES	3806-09-01	29/12581	0.310344827586207	1.02586659901788	0.0918402409272606	0.533242296845334	1	0.79140923243502	ALDH1L2/CBS/CUBN/FOLH1/LMBRD1/MMACHC/PNPO/SHMT1/SLC19A1	9
WP_ANGIOPOIETINLIKE_PROTEIN_8_REGULATORY_PATHWAY	WP_ANGIOPOIETINLIKE_PROTEIN_8_REGULATORY_PATHWAY	WP_ANGIOPOIETINLIKE_PROTEIN_8_REGULATORY_PATHWAY	33/3806	109/12581	0.302752293577982	1.00076894521928	0.00530996610670608	0.534198846924433	1	0.79140923243502	AKT2/DIO2/FLOT1/FOXO1/IRS2/LPL/MAP2K3/MAP2K5/MAP3K1/MAP3K10/MAP3K14/MAP3K4/MAP3K5/MAP3K9/MAP4K2/MAPK3/MAPK8/NR1H3/PDPK1/PIK3R1/RHOQ/RPS6KA4/RPS6KA5/RXRA/SCD/SESN3/SHC3/SLC16A2/SLC2A1/SREBF1/SREBF2/THRA/TRIP10	33
BASSO_B_LYMPHOCYTE_NETWORK	BASSO_B_LYMPHOCYTE_NETWORK	BASSO_B_LYMPHOCYTE_NETWORK	39/3806	129/12581	0.302325581395349	0.999358418164709	-0.00482368021535455	0.535350955043774	1	0.79140923243502	ANXA6/CCNA2/CCNB1/CD44/CYC1/EEF1E1/EMG1/EPOR/GSAP/HDDC2/ITPR1/LGALS1/LITAF/LSM3/MDFIC/MRPL3/MVP/N4BP2L1/NME1/NOP16/PAICS/PRDX4/PRKCB/PRSS53/PSMB2/PSMB5/RFC4/RIPOR2/S100A4/SAT1/SLC25A4/SLC7A5/SP100/SSRP1/TNFRSF1B/TPX2/UCK2/XPOT/ZBTB20	39
BIOCARTA_IGF1_PATHWAY	BIOCARTA_IGF1_PATHWAY	BIOCARTA_IGF1_PATHWAY	3806-06-01	19/12581	0.315789473684211	1.04386425864978	0.1260112586946	0.535838409621659	1	0.79140923243502	FOS/IGF1R/JUN/MAPK3/MAPK8/PIK3R1	6
BIOCARTA_RHO_PATHWAY	BIOCARTA_RHO_PATHWAY	BIOCARTA_RHO_PATHWAY	3806-06-01	19/12581	0.315789473684211	1.04386425864978	0.1260112586946	0.535838409621659	1	0.79140923243502	ARHGAP4/ARHGAP6/BAIAP2/LIMK1/OPHN1/VCL	6
BRACHAT_RESPONSE_TO_CISPLATIN	BRACHAT_RESPONSE_TO_CISPLATIN	BRACHAT_RESPONSE_TO_CISPLATIN	3806-06-01	19/12581	0.315789473684211	1.04386425864978	0.1260112586946	0.535838409621659	1	0.79140923243502	ABLIM1/MALAT1/MDM2/SERPINA3/TP53INP1/TXNIP	6
DING_LUNG_CANCER_MUTATED_SIGNIFICANTLY	DING_LUNG_CANCER_MUTATED_SIGNIFICANTLY	DING_LUNG_CANCER_MUTATED_SIGNIFICANTLY	3806-06-01	19/12581	0.315789473684211	1.04386425864978	0.1260112586946	0.535838409621659	1	0.79140923243502	EGFR/GNAS/INHBA/LRP1B/PDGFRA/PTPRD	6
IIZUKA_LIVER_CANCER_PROGRESSION_G2_G3_UP	IIZUKA_LIVER_CANCER_PROGRESSION_G2_G3_UP	IIZUKA_LIVER_CANCER_PROGRESSION_G2_G3_UP	3806-06-01	19/12581	0.315789473684211	1.04386425864978	0.1260112586946	0.535838409621659	1	0.79140923243502	ACSL1/COBLL1/GPLD1/PGRMC1/SDC1/SELENOP	6
KEGG_ETHER_LIPID_METABOLISM	KEGG_ETHER_LIPID_METABOLISM	KEGG_ETHER_LIPID_METABOLISM	3806-06-01	19/12581	0.315789473684211	1.04386425864978	0.1260112586946	0.535838409621659	1	0.79140923243502	JMJD7-PLA2G4B/PAFAH1B3/PLA2G3/PLA2G4A/PLA2G4B/PLPP2	6
KEGG_GALACTOSE_METABOLISM	KEGG_GALACTOSE_METABOLISM	KEGG_GALACTOSE_METABOLISM	3806-06-01	19/12581	0.315789473684211	1.04386425864978	0.1260112586946	0.535838409621659	1	0.79140923243502	B4GALT2/GALK1/GANC/GLA/HK2/UGP2	6
KEGG_MEDICUS_PATHOGEN_HIV_GP120_TO_CXCR4_GNB_G_RAC_SIGNALING_PATHWAY	KEGG_MEDICUS_PATHOGEN_HIV_GP120_TO_CXCR4_GNB_G_RAC_SIGNALING_PATHWAY	KEGG_MEDICUS_PATHOGEN_HIV_GP120_TO_CXCR4_GNB_G_RAC_SIGNALING_PATHWAY	3806-06-01	19/12581	0.315789473684211	1.04386425864978	0.1260112586946	0.535838409621659	1	0.79140923243502	GNB4/GNG11/GNG2/LIMK1/PAK1/RAC3	6
KEGG_MEDICUS_REFERENCE_CXCR4_GNB_G_RAC_SIGNALING_PATHWAY	KEGG_MEDICUS_REFERENCE_CXCR4_GNB_G_RAC_SIGNALING_PATHWAY	KEGG_MEDICUS_REFERENCE_CXCR4_GNB_G_RAC_SIGNALING_PATHWAY	3806-06-01	19/12581	0.315789473684211	1.04386425864978	0.1260112586946	0.535838409621659	1	0.79140923243502	GNB4/GNG11/GNG2/LIMK1/PAK1/RAC3	6
KEGG_MEDICUS_REFERENCE_FGF_FGFR_RAS_ERK_SIGNALING_PATHWAY	KEGG_MEDICUS_REFERENCE_FGF_FGFR_RAS_ERK_SIGNALING_PATHWAY	KEGG_MEDICUS_REFERENCE_FGF_FGFR_RAS_ERK_SIGNALING_PATHWAY	3806-06-01	19/12581	0.315789473684211	1.04386425864978	0.1260112586946	0.535838409621659	1	0.79140923243502	FGF1/FGF10/FGFR1/FGFR2/FGFR3/MAPK3	6
KEGG_MEDICUS_VARIANT_MUTATION_CAUSED_ABERRANT_ABETA_TO_ANTEROGRADE_AXONAL_TRANSPORT	KEGG_MEDICUS_VARIANT_MUTATION_CAUSED_ABERRANT_ABETA_TO_ANTEROGRADE_AXONAL_TRANSPORT	KEGG_MEDICUS_VARIANT_MUTATION_CAUSED_ABERRANT_ABETA_TO_ANTEROGRADE_AXONAL_TRANSPORT	3806-06-01	19/12581	0.315789473684211	1.04386425864978	0.1260112586946	0.535838409621659	1	0.79140923243502	CAPN1/CAPN2/CHRNA7/TUBA4A/TUBA8/TUBB3	6
KYNG_ENVIRONMENTAL_STRESS_RESPONSE_NOT_BY_UV_IN_OLD	KYNG_ENVIRONMENTAL_STRESS_RESPONSE_NOT_BY_UV_IN_OLD	KYNG_ENVIRONMENTAL_STRESS_RESPONSE_NOT_BY_UV_IN_OLD	3806-06-01	19/12581	0.315789473684211	1.04386425864978	0.1260112586946	0.535838409621659	1	0.79140923243502	BNIP3L/FLOT1/PRSS23/RHOB/SOX7/TP53I11	6
REACTOME_ANTIGEN_PROCESSING_UB_ATP_INDEPENDENT_PROTEASOMAL_DEGRADATION	REACTOME_ANTIGEN_PROCESSING_UB_ATP_INDEPENDENT_PROTEASOMAL_DEGRADATION	REACTOME_ANTIGEN_PROCESSING_UB_ATP_INDEPENDENT_PROTEASOMAL_DEGRADATION	3806-06-01	19/12581	0.315789473684211	1.04386425864978	0.1260112586946	0.535838409621659	1	0.79140923243502	PSMB10/PSMB2/PSMB5/PSMB6/PSMB8/PSMB9	6
REACTOME_INITIATION_OF_NUCLEAR_ENVELOPE_NE_REFORMATION	REACTOME_INITIATION_OF_NUCLEAR_ENVELOPE_NE_REFORMATION	REACTOME_INITIATION_OF_NUCLEAR_ENVELOPE_NE_REFORMATION	3806-06-01	19/12581	0.315789473684211	1.04386425864978	0.1260112586946	0.535838409621659	1	0.79140923243502	CCNB1/CCNB2/LBR/LMNB1/TMPO/VRK2	6
REACTOME_INWARDLY_RECTIFYING_K_CHANNELS	REACTOME_INWARDLY_RECTIFYING_K_CHANNELS	REACTOME_INWARDLY_RECTIFYING_K_CHANNELS	3806-06-01	19/12581	0.315789473684211	1.04386425864978	0.1260112586946	0.535838409621659	1	0.79140923243502	GABBR1/GNB4/GNG11/GNG2/KCNJ10/KCNJ16	6
REACTOME_NEPHRIN_FAMILY_INTERACTIONS	REACTOME_NEPHRIN_FAMILY_INTERACTIONS	REACTOME_NEPHRIN_FAMILY_INTERACTIONS	3806-06-01	19/12581	0.315789473684211	1.04386425864978	0.1260112586946	0.535838409621659	1	0.79140923243502	ACTN1/ACTN2/KIRREL3/MAGI2/PIK3R1/SPTAN1	6
REACTOME_RUNX2_REGULATES_OSTEOBLAST_DIFFERENTIATION	REACTOME_RUNX2_REGULATES_OSTEOBLAST_DIFFERENTIATION	REACTOME_RUNX2_REGULATES_OSTEOBLAST_DIFFERENTIATION	3806-06-01	19/12581	0.315789473684211	1.04386425864978	0.1260112586946	0.535838409621659	1	0.79140923243502	AR/HDAC3/MAF/MAPK3/RUNX2/SRC	6
REACTOME_SIGNALING_BY_HIPPO	REACTOME_SIGNALING_BY_HIPPO	REACTOME_SIGNALING_BY_HIPPO	3806-06-01	19/12581	0.315789473684211	1.04386425864978	0.1260112586946	0.535838409621659	1	0.79140923243502	AMOT/MOB1B/NPHP4/SAV1/STK3/TJP2	6
WP_AUTOPHAGY_IN_PANCREATIC_DUCTAL_ADENOCARCINOMA	WP_AUTOPHAGY_IN_PANCREATIC_DUCTAL_ADENOCARCINOMA	WP_AUTOPHAGY_IN_PANCREATIC_DUCTAL_ADENOCARCINOMA	3806-06-01	19/12581	0.315789473684211	1.04386425864978	0.1260112586946	0.535838409621659	1	0.79140923243502	AGER/IPO8/MDM2/NFKB1/PINK1/TFEB	6
WP_GLYCEROLIPIDS_AND_GLYCEROPHOSPHOLIPIDS	WP_GLYCEROLIPIDS_AND_GLYCEROPHOSPHOLIPIDS	WP_GLYCEROLIPIDS_AND_GLYCEROPHOSPHOLIPIDS	3806-06-01	19/12581	0.315789473684211	1.04386425864978	0.1260112586946	0.535838409621659	1	0.79140923243502	AGPAT4/DGAT1/GPAM/PEMT/PNPLA2/PNPLA3	6
WP_HOSTPATHOGEN_INTERACTION_OF_HUMAN_CORONAVIRUSES_APOPTOSIS	WP_HOSTPATHOGEN_INTERACTION_OF_HUMAN_CORONAVIRUSES_APOPTOSIS	WP_HOSTPATHOGEN_INTERACTION_OF_HUMAN_CORONAVIRUSES_APOPTOSIS	3806-06-01	19/12581	0.315789473684211	1.04386425864978	0.1260112586946	0.535838409621659	1	0.79140923243502	ADAMTSL4-AS1/BAD/BBC3/BCL2L1/BID/CASP8	6
WP_VITAMIN_D_IN_INFLAMMATORY_DISEASES	WP_VITAMIN_D_IN_INFLAMMATORY_DISEASES	WP_VITAMIN_D_IN_INFLAMMATORY_DISEASES	3806-06-01	19/12581	0.315789473684211	1.04386425864978	0.1260112586946	0.535838409621659	1	0.79140923243502	MAP2K3/MAP3K1/NFATC1/NFKB1/NFKBIA/RXRA	6
BROWNE_HCMV_INFECTION_20HR_UP	BROWNE_HCMV_INFECTION_20HR_UP	BROWNE_HCMV_INFECTION_20HR_UP	63/3806	209/12581	0.301435406698565	0.996415883256606	-0.0344101435668254	0.540110919902362	1	0.79140923243502	ABCB1/ADAMTS3/ATRN/B4GALT5/BRD2/CBARP/CCR1/CDK20/CDKL5/CLGN/CLOCK/DFFB/DLX2/DOCK3/DUSP3/DUSP8/EFNA4/EFNB2/ERBB3/ERF/FOXO1/FURIN/GAS7/GPR37/GSTM3/H2AX/H3C10/KCNH2/LZTS3/MPP2/NEFL/NFATC1/NKX2-5/NRGN/NTRK2/OAS2/PBX2/PCDH9/PDE4A/PDK3/PLAAT3/PML/PPARA/PTPRD/PTPRE/RAP2C/RHOB/RNF19B/SEPHS1/SEPTIN4/SLC22A5/SLC6A8/TEAD4/TEX30/TGFBRAP1/TIAM1/TMPO/TRIM21/TUBA4A/UBE2H/VEGFA/ZNF37A/ZNF391	63
WANG_ESOPHAGUS_CANCER_VS_NORMAL_DN	WANG_ESOPHAGUS_CANCER_VS_NORMAL_DN	WANG_ESOPHAGUS_CANCER_VS_NORMAL_DN	26/3806	86/12581	0.302325581395349	0.999358418164709	-0.00393173560031325	0.542367860279064	1	0.79140923243502	AFDN/ALDH1A3/ARL4C/ATXN3/CRYAB/ENDOD1/EPHX1/GFOD2/GJB2/GM2A/GPC1/MAPKAPK3/NCOA3/NRP1/OXCT1/PITPNA/PLXNC1/PPP2R2C/RABGGTA/RXRA/S100A11/SEPTIN8/SHMT1/SLC1A3/ST6GALNAC2/TIAM1	26
LAIHO_COLORECTAL_CANCER_SERRATED_UP	LAIHO_COLORECTAL_CANCER_SERRATED_UP	LAIHO_COLORECTAL_CANCER_SERRATED_UP	32/3806	106/12581	0.30188679245283	0.99790797053312	-0.0142446440973164	0.542481574533813	1	0.79140923243502	ANP32E/ATP1B1/B2M/BNIP3L/C1S/CAV1/CCN2/CSRP2/DDX60/ELK3/EMP1/EMP3/GBP1/LAMB1/LAMC1/LGALS1/LSM3/MACF1/NXN/OPTN/PAM/PDGFC/PLA2G4A/PLS1/PMP22/POSTN/PXDN/RASSF2/RIN2/SVIL/TCF4/TM4SF1	32
GRAHAM_NORMAL_QUIESCENT_VS_NORMAL_DIVIDING_DN	GRAHAM_NORMAL_QUIESCENT_VS_NORMAL_DIVIDING_DN	GRAHAM_NORMAL_QUIESCENT_VS_NORMAL_DIVIDING_DN	23/3806	76/12581	0.302631578947368	1.00036991453937	0.00213018586968546	0.54251902342415	1	0.79140923243502	AMMECR1/APOBEC3B/BIRC5/BUB1B/CCNA2/CCNB2/CDKN3/CEP55/DLGAP5/GINS1/GINS2/MCM2/MCM5/NDC80/NPM3/NUSAP1/POLE2/PRC1/RACGAP1/RAD51AP1/RFC4/SLC7A5/SMC2	23
REACTOME_METABOLISM_OF_NUCLEOTIDES	REACTOME_METABOLISM_OF_NUCLEOTIDES	REACTOME_METABOLISM_OF_NUCLEOTIDES	23/3806	76/12581	0.302631578947368	1.00036991453937	0.00213018586968546	0.54251902342415	1	0.79140923243502	ADSS1/AK1/AK4/AK9/AMPD2/ATIC/CTPS2/DCTPP1/DHODH/DNPH1/DTYMK/ENTPD1/ENTPD2/ENTPD5/IMPDH2/NME1/NME4/NT5M/PAICS/PNP/SAMHD1/TK2/UCK2	23
ZHU_CMV_24_HR_UP	ZHU_CMV_24_HR_UP	ZHU_CMV_24_HR_UP	23/3806	76/12581	0.302631578947368	1.00036991453937	0.00213018586968546	0.54251902342415	1	0.79140923243502	CD55/EGR1/EMP2/FGFR1/GBP1/GCH1/IDH3A/ISG15/MLLT11/MX1/NFKB1/NFKBIA/OAS1/PDP1/PIM1/PLA2G4A/PNP/PSMB2/SNRPB2/TAP1/TRIM21/TRIM22/TUBA4A	23
REACTOME_OPIOID_SIGNALLING	REACTOME_OPIOID_SIGNALLING	REACTOME_OPIOID_SIGNALLING	20/3806	66/12581	0.303030303030303	1.00168792496696	0.00905442400228643	0.542889564313394	1	0.79140923243502	ADCY1/ADCY3/CAMK2B/GNAL/GNB4/GNG11/GNG2/ITPR1/ITPR3/NBEA/PDE1C/PDE4A/PDE4D/PLA2G4A/PLCB1/PPP1R1B/PPP3CB/PRKAR1B/PRKAR2B/PRKCD	20
WP_BRAINDERIVED_NEUROTROPHIC_FACTOR_BDNF_SIGNALING	WP_BRAINDERIVED_NEUROTROPHIC_FACTOR_BDNF_SIGNALING	WP_BRAINDERIVED_NEUROTROPHIC_FACTOR_BDNF_SIGNALING	38/3806	126/12581	0.301587301587302	0.996917982467115	-0.0228981112776111	0.542929085248229	1	0.79140923243502	BAD/BDNF/BMP2/CDKL5/CNR1/DOCK3/EGR1/EGR2/FOS/GRIA1/GRIA3/GRIN2B/IGF2BP1/IRS2/JUN/KIDINS220/LINGO1/MAP2K5/MAP3K1/MAPK3/MAPK8/NFKB1/NFKBIA/NGFR/NSF/NTRK2/PDPK1/PIK3R1/PRKCD/PTK2B/RPS6KA5/SHC3/SHC4/SIRPA/SPP1/SRC/SYN1/TIAM1	38
MOLENAAR_TARGETS_OF_CCND1_AND_CDK4_DN	MOLENAAR_TARGETS_OF_CCND1_AND_CDK4_DN	MOLENAAR_TARGETS_OF_CCND1_AND_CDK4_DN	17/3806	56/12581	0.303571428571429	1.0034766534044	0.0171718740026975	0.543588321074918	1	0.79140923243502	AURKA/CDCA8/CEP55/CPED1/ENDOD1/FAM204A/FAM83D/GPC6/HJURP/KIF20A/MED30/MTMR1/PDLIM3/SPC25/TOR3A/TPX2/ZNF367	17
PID_FAK_PATHWAY	PID_FAK_PATHWAY	PID_FAK_PATHWAY	17/3806	56/12581	0.303571428571429	1.0034766534044	0.0171718740026975	0.543588321074918	1	0.79140923243502	ACTN1/ARHGEF7/BMX/CAPN2/CCND1/ITGB5/JUN/KLF8/MAPK8/MAPK8IP3/MMP14/PAK1/PIK3R1/RAP1B/RRAS/SRC/VCL	17
BIOCARTA_AKAP13_PATHWAY	BIOCARTA_AKAP13_PATHWAY	BIOCARTA_AKAP13_PATHWAY	3806-03-01	9/12581	0.333333333333333	1.10185671746365	0.201307471776363	0.543920027471479	1	0.79140923243502	LPAR1/LPAR2/PRKAR2B	3
BIOCARTA_EPONFKB_PATHWAY	BIOCARTA_EPONFKB_PATHWAY	BIOCARTA_EPONFKB_PATHWAY	3806-03-01	9/12581	0.333333333333333	1.10185671746365	0.201307471776363	0.543920027471479	1	0.79140923243502	EPOR/NFKB1/NFKBIA	3
BIOCARTA_INTRINSIC_PATHWAY	BIOCARTA_INTRINSIC_PATHWAY	BIOCARTA_INTRINSIC_PATHWAY	3806-03-01	9/12581	0.333333333333333	1.10185671746365	0.201307471776363	0.543920027471479	1	0.79140923243502	COL4A1/COL4A6/PROS1	3
CLAUS_PGR_POSITIVE_MENINGIOMA_UP	CLAUS_PGR_POSITIVE_MENINGIOMA_UP	CLAUS_PGR_POSITIVE_MENINGIOMA_UP	3806-03-01	9/12581	0.333333333333333	1.10185671746365	0.201307471776363	0.543920027471479	1	0.79140923243502	FAT4/PEX11A/SLC47A1	3
DACOSTA_LOW_DOSE_UV_RESPONSE_VIA_ERCC3_XPCS_DN	DACOSTA_LOW_DOSE_UV_RESPONSE_VIA_ERCC3_XPCS_DN	DACOSTA_LOW_DOSE_UV_RESPONSE_VIA_ERCC3_XPCS_DN	3806-03-01	9/12581	0.333333333333333	1.10185671746365	0.201307471776363	0.543920027471479	1	0.79140923243502	E2F2/ID1/MIR22HG	3
EHLERS_ANEUPLOIDY_DN	EHLERS_ANEUPLOIDY_DN	EHLERS_ANEUPLOIDY_DN	3806-03-01	9/12581	0.333333333333333	1.10185671746365	0.201307471776363	0.543920027471479	1	0.79140923243502	CA14/LY6E/NCS1	3
FIGUEROA_AML_METHYLATION_CLUSTER_4_DN	FIGUEROA_AML_METHYLATION_CLUSTER_4_DN	FIGUEROA_AML_METHYLATION_CLUSTER_4_DN	3806-03-01	9/12581	0.333333333333333	1.10185671746365	0.201307471776363	0.543920027471479	1	0.79140923243502	CSGALNACT1/EPHA2/ZNF853	3
HEBERT_MATRISOME_TNBC_BONE_BRAIN_LIVER_LUNG_METASTASTASES	HEBERT_MATRISOME_TNBC_BONE_BRAIN_LIVER_LUNG_METASTASTASES	HEBERT_MATRISOME_TNBC_BONE_BRAIN_LIVER_LUNG_METASTASTASES	3806-03-01	9/12581	0.333333333333333	1.10185671746365	0.201307471776363	0.543920027471479	1	0.79140923243502	ANXA1/COL4A1/S100A4	3
HEIDENBLAD_AMPLIFIED_IN_SOFT_TISSUE_CANCER	HEIDENBLAD_AMPLIFIED_IN_SOFT_TISSUE_CANCER	HEIDENBLAD_AMPLIFIED_IN_SOFT_TISSUE_CANCER	3806-03-01	9/12581	0.333333333333333	1.10185671746365	0.201307471776363	0.543920027471479	1	0.79140923243502	JUN/MDM2/SRC	3
IIZUKA_LIVER_CANCER_PROGRESSION_G1_G2_UP	IIZUKA_LIVER_CANCER_PROGRESSION_G1_G2_UP	IIZUKA_LIVER_CANCER_PROGRESSION_G1_G2_UP	3806-03-01	9/12581	0.333333333333333	1.10185671746365	0.201307471776363	0.543920027471479	1	0.79140923243502	LYRM9/OAS2/UBE2L6	3
KEGG_MEDICUS_ENV_FACTOR_DCE_TO_DNA_ADDUCTS	KEGG_MEDICUS_ENV_FACTOR_DCE_TO_DNA_ADDUCTS	KEGG_MEDICUS_ENV_FACTOR_DCE_TO_DNA_ADDUCTS	3806-03-01	9/12581	0.333333333333333	1.10185671746365	0.201307471776363	0.543920027471479	1	0.79140923243502	GSTM3/GSTM4/MGST2	3
KEGG_MEDICUS_ENV_FACTOR_NICOTINE_NNK_TO_PI3K_SIGNALING_PATHWAY	KEGG_MEDICUS_ENV_FACTOR_NICOTINE_NNK_TO_PI3K_SIGNALING_PATHWAY	KEGG_MEDICUS_ENV_FACTOR_NICOTINE_NNK_TO_PI3K_SIGNALING_PATHWAY	3806-03-01	9/12581	0.333333333333333	1.10185671746365	0.201307471776363	0.543920027471479	1	0.79140923243502	AKT2/AKT3/BAD	3
KEGG_MEDICUS_PATHOGEN_EBV_EBNA3C_TO_CELL_CYCLE_G1_S_N00483	KEGG_MEDICUS_PATHOGEN_EBV_EBNA3C_TO_CELL_CYCLE_G1_S_N00483	KEGG_MEDICUS_PATHOGEN_EBV_EBNA3C_TO_CELL_CYCLE_G1_S_N00483	3806-03-01	9/12581	0.333333333333333	1.10185671746365	0.201307471776363	0.543920027471479	1	0.79140923243502	CCND1/CDK6/E2F2	3
KEGG_MEDICUS_PATHOGEN_SALMONELLA_SOPE_E2_TO_NOD_NFKB_SIGNALING_PATHWAY	KEGG_MEDICUS_PATHOGEN_SALMONELLA_SOPE_E2_TO_NOD_NFKB_SIGNALING_PATHWAY	KEGG_MEDICUS_PATHOGEN_SALMONELLA_SOPE_E2_TO_NOD_NFKB_SIGNALING_PATHWAY	3806-03-01	9/12581	0.333333333333333	1.10185671746365	0.201307471776363	0.543920027471479	1	0.79140923243502	NFKB1/NFKBIA/NOD1	3
KEGG_MEDICUS_PATHOGEN_SHIGELLA_IPAB_C_D_TO_ITGA_B_TALIN_VINCULIN_SIGNALING_PATHWAY	KEGG_MEDICUS_PATHOGEN_SHIGELLA_IPAB_C_D_TO_ITGA_B_TALIN_VINCULIN_SIGNALING_PATHWAY	KEGG_MEDICUS_PATHOGEN_SHIGELLA_IPAB_C_D_TO_ITGA_B_TALIN_VINCULIN_SIGNALING_PATHWAY	3806-03-01	9/12581	0.333333333333333	1.10185671746365	0.201307471776363	0.543920027471479	1	0.79140923243502	ACTG1/TLN2/VCL	3
KEGG_MEDICUS_REFERENCE_BCR_BCAP_CD19_PI3K_SIGNALING_PATHWAY	KEGG_MEDICUS_REFERENCE_BCR_BCAP_CD19_PI3K_SIGNALING_PATHWAY	KEGG_MEDICUS_REFERENCE_BCR_BCAP_CD19_PI3K_SIGNALING_PATHWAY	3806-03-01	9/12581	0.333333333333333	1.10185671746365	0.201307471776363	0.543920027471479	1	0.79140923243502	AKT2/AKT3/PIK3R1	3
KEGG_MEDICUS_REFERENCE_BMP_HAMP_SIGNALING_PATHWAY	KEGG_MEDICUS_REFERENCE_BMP_HAMP_SIGNALING_PATHWAY	KEGG_MEDICUS_REFERENCE_BMP_HAMP_SIGNALING_PATHWAY	3806-03-01	9/12581	0.333333333333333	1.10185671746365	0.201307471776363	0.543920027471479	1	0.79140923243502	BMP2/SMAD1/SMAD9	3
KEGG_MEDICUS_REFERENCE_CDC25_CELL_CYCLE_G2_M	KEGG_MEDICUS_REFERENCE_CDC25_CELL_CYCLE_G2_M	KEGG_MEDICUS_REFERENCE_CDC25_CELL_CYCLE_G2_M	3806-03-01	9/12581	0.333333333333333	1.10185671746365	0.201307471776363	0.543920027471479	1	0.79140923243502	CCNB1/CCNB2/CDC25C	3
KEGG_MEDICUS_REFERENCE_P16_CELL_CYCLE_G1_S	KEGG_MEDICUS_REFERENCE_P16_CELL_CYCLE_G1_S	KEGG_MEDICUS_REFERENCE_P16_CELL_CYCLE_G1_S	3806-03-01	9/12581	0.333333333333333	1.10185671746365	0.201307471776363	0.543920027471479	1	0.79140923243502	CCND1/CDK6/E2F2	3
KEGG_MEDICUS_REFERENCE_TYPE_I_IFN_SIGNALING_PATHWAY	KEGG_MEDICUS_REFERENCE_TYPE_I_IFN_SIGNALING_PATHWAY	KEGG_MEDICUS_REFERENCE_TYPE_I_IFN_SIGNALING_PATHWAY	3806-03-01	9/12581	0.333333333333333	1.10185671746365	0.201307471776363	0.543920027471479	1	0.79140923243502	EIF2AK2/IRF7/JAK1	3
KEGG_MEDICUS_VARIANT_AMPLIFIED_MET_TO_PI3K_SIGNALING_PATHWAY	KEGG_MEDICUS_VARIANT_AMPLIFIED_MET_TO_PI3K_SIGNALING_PATHWAY	KEGG_MEDICUS_VARIANT_AMPLIFIED_MET_TO_PI3K_SIGNALING_PATHWAY	3806-03-01	9/12581	0.333333333333333	1.10185671746365	0.201307471776363	0.543920027471479	1	0.79140923243502	AKT2/AKT3/MET	3
KEGG_MEDICUS_VARIANT_MUTATION_ACTIVATED_KRAS_NRAS_TO_PI3K_SIGNALING_PATHWAY	KEGG_MEDICUS_VARIANT_MUTATION_ACTIVATED_KRAS_NRAS_TO_PI3K_SIGNALING_PATHWAY	KEGG_MEDICUS_VARIANT_MUTATION_ACTIVATED_KRAS_NRAS_TO_PI3K_SIGNALING_PATHWAY	3806-03-01	9/12581	0.333333333333333	1.10185671746365	0.201307471776363	0.543920027471479	1	0.79140923243502	AKT2/AKT3/BAD	3
KEGG_MEDICUS_VARIANT_MUTATION_INACTIVATED_P62_TO_PINK_PARKIN_MEDIATED_AUTOPHAGOSOME_FORMATION	KEGG_MEDICUS_VARIANT_MUTATION_INACTIVATED_P62_TO_PINK_PARKIN_MEDIATED_AUTOPHAGOSOME_FORMATION	KEGG_MEDICUS_VARIANT_MUTATION_INACTIVATED_P62_TO_PINK_PARKIN_MEDIATED_AUTOPHAGOSOME_FORMATION	3806-03-01	9/12581	0.333333333333333	1.10185671746365	0.201307471776363	0.543920027471479	1	0.79140923243502	CISD1/FKBP8/PINK1	3
KUROKAWA_LIVER_CANCER_EARLY_RECURRENCE_UP	KUROKAWA_LIVER_CANCER_EARLY_RECURRENCE_UP	KUROKAWA_LIVER_CANCER_EARLY_RECURRENCE_UP	3806-03-01	9/12581	0.333333333333333	1.10185671746365	0.201307471776363	0.543920027471479	1	0.79140923243502	AK1/ALCAM/RGS5	3
KYNG_ENVIRONMENTAL_STRESS_RESPONSE_NOT_BY_UV_IN_WS	KYNG_ENVIRONMENTAL_STRESS_RESPONSE_NOT_BY_UV_IN_WS	KYNG_ENVIRONMENTAL_STRESS_RESPONSE_NOT_BY_UV_IN_WS	3806-03-01	9/12581	0.333333333333333	1.10185671746365	0.201307471776363	0.543920027471479	1	0.79140923243502	RHOB/SOX7/TP53I11	3
LIU_TARGETS_OF_VMYB_VS_CMYB_UP	LIU_TARGETS_OF_VMYB_VS_CMYB_UP	LIU_TARGETS_OF_VMYB_VS_CMYB_UP	3806-03-01	9/12581	0.333333333333333	1.10185671746365	0.201307471776363	0.543920027471479	1	0.79140923243502	CD109/FGL2/ZNF385D	3
MARIADASON_RESPONSE_TO_BUTYRATE_CURCUMIN_SULINDAC_TSA_8	MARIADASON_RESPONSE_TO_BUTYRATE_CURCUMIN_SULINDAC_TSA_8	MARIADASON_RESPONSE_TO_BUTYRATE_CURCUMIN_SULINDAC_TSA_8	3806-03-01	9/12581	0.333333333333333	1.10185671746365	0.201307471776363	0.543920027471479	1	0.79140923243502	CREM/HNMT/PI4KAP1	3
MYLLYKANGAS_AMPLIFICATION_HOT_SPOT_16	MYLLYKANGAS_AMPLIFICATION_HOT_SPOT_16	MYLLYKANGAS_AMPLIFICATION_HOT_SPOT_16	3806-03-01	9/12581	0.333333333333333	1.10185671746365	0.201307471776363	0.543920027471479	1	0.79140923243502	EXT1/MYC/PLAG1	3
PID_ALK2_PATHWAY	PID_ALK2_PATHWAY	PID_ALK2_PATHWAY	3806-03-01	9/12581	0.333333333333333	1.10185671746365	0.201307471776363	0.543920027471479	1	0.79140923243502	BMP7/SMAD1/SMAD9	3
REACTOME_ACETYLCHOLINE_NEUROTRANSMITTER_RELEASE_CYCLE	REACTOME_ACETYLCHOLINE_NEUROTRANSMITTER_RELEASE_CYCLE	REACTOME_ACETYLCHOLINE_NEUROTRANSMITTER_RELEASE_CYCLE	3806-03-01	9/12581	0.333333333333333	1.10185671746365	0.201307471776363	0.543920027471479	1	0.79140923243502	PPFIA3/STXBP1/UNC13B	3
REACTOME_AKT_PHOSPHORYLATES_TARGETS_IN_THE_NUCLEUS	REACTOME_AKT_PHOSPHORYLATES_TARGETS_IN_THE_NUCLEUS	REACTOME_AKT_PHOSPHORYLATES_TARGETS_IN_THE_NUCLEUS	3806-03-01	9/12581	0.333333333333333	1.10185671746365	0.201307471776363	0.543920027471479	1	0.79140923243502	AKT2/AKT3/FOXO1	3
REACTOME_CASPASE_ACTIVATION_VIA_DEPENDENCE_RECEPTORS_IN_THE_ABSENCE_OF_LIGAND	REACTOME_CASPASE_ACTIVATION_VIA_DEPENDENCE_RECEPTORS_IN_THE_ABSENCE_OF_LIGAND	REACTOME_CASPASE_ACTIVATION_VIA_DEPENDENCE_RECEPTORS_IN_THE_ABSENCE_OF_LIGAND	3806-03-01	9/12581	0.333333333333333	1.10185671746365	0.201307471776363	0.543920027471479	1	0.79140923243502	DAPK3/DCC/UNC5B	3
REACTOME_ERYTHROPOIETIN_ACTIVATES_PHOSPHOINOSITIDE_3_KINASE_PI3K	REACTOME_ERYTHROPOIETIN_ACTIVATES_PHOSPHOINOSITIDE_3_KINASE_PI3K	REACTOME_ERYTHROPOIETIN_ACTIVATES_PHOSPHOINOSITIDE_3_KINASE_PI3K	3806-03-01	9/12581	0.333333333333333	1.10185671746365	0.201307471776363	0.543920027471479	1	0.79140923243502	EPOR/IRS2/PIK3R1	3
REACTOME_INTERLEUKIN_15_SIGNALING	REACTOME_INTERLEUKIN_15_SIGNALING	REACTOME_INTERLEUKIN_15_SIGNALING	3806-03-01	9/12581	0.333333333333333	1.10185671746365	0.201307471776363	0.543920027471479	1	0.79140923243502	GAB2/IL2RB/JAK1	3
REACTOME_IRF3_MEDIATED_INDUCTION_OF_TYPE_I_IFN	REACTOME_IRF3_MEDIATED_INDUCTION_OF_TYPE_I_IFN	REACTOME_IRF3_MEDIATED_INDUCTION_OF_TYPE_I_IFN	3806-03-01	9/12581	0.333333333333333	1.10185671746365	0.201307471776363	0.543920027471479	1	0.79140923243502	IFI16/IRF3/TREX1	3
REACTOME_LYSINE_CATABOLISM	REACTOME_LYSINE_CATABOLISM	REACTOME_LYSINE_CATABOLISM	3806-03-01	9/12581	0.333333333333333	1.10185671746365	0.201307471776363	0.543920027471479	1	0.79140923243502	AADAT/GCDH/PIPOX	3
REACTOME_MAPK3_ERK1_ACTIVATION	REACTOME_MAPK3_ERK1_ACTIVATION	REACTOME_MAPK3_ERK1_ACTIVATION	3806-03-01	9/12581	0.333333333333333	1.10185671746365	0.201307471776363	0.543920027471479	1	0.79140923243502	IL6R/JAK1/MAPK3	3
REACTOME_NEF_MEDIATED_DOWNREGULATION_OF_MHC_CLASS_I_COMPLEX_CELL_SURFACE_EXPRESSION	REACTOME_NEF_MEDIATED_DOWNREGULATION_OF_MHC_CLASS_I_COMPLEX_CELL_SURFACE_EXPRESSION	REACTOME_NEF_MEDIATED_DOWNREGULATION_OF_MHC_CLASS_I_COMPLEX_CELL_SURFACE_EXPRESSION	3806-03-01	9/12581	0.333333333333333	1.10185671746365	0.201307471776363	0.543920027471479	1	0.79140923243502	AP1S1/AP1S3/B2M	3
REACTOME_PI_3K_CASCADE_FGFR3	REACTOME_PI_3K_CASCADE_FGFR3	REACTOME_PI_3K_CASCADE_FGFR3	3806-03-01	9/12581	0.333333333333333	1.10185671746365	0.201307471776363	0.543920027471479	1	0.79140923243502	FGF1/FGFR3/PIK3R1	3
REACTOME_PLASMA_LIPOPROTEIN_ASSEMBLY	REACTOME_PLASMA_LIPOPROTEIN_ASSEMBLY	REACTOME_PLASMA_LIPOPROTEIN_ASSEMBLY	3806-03-01	9/12581	0.333333333333333	1.10185671746365	0.201307471776363	0.543920027471479	1	0.79140923243502	A2M/ABCA1/MTTP	3
REACTOME_SIGNAL_ATTENUATION	REACTOME_SIGNAL_ATTENUATION	REACTOME_SIGNAL_ATTENUATION	3806-03-01	9/12581	0.333333333333333	1.10185671746365	0.201307471776363	0.543920027471479	1	0.79140923243502	GRB10/IRS2/MAPK3	3
REACTOME_SPHINGOLIPID_CATABOLISM	REACTOME_SPHINGOLIPID_CATABOLISM	REACTOME_SPHINGOLIPID_CATABOLISM	3806-03-01	9/12581	0.333333333333333	1.10185671746365	0.201307471776363	0.543920027471479	1	0.79140923243502	ACER2/ALDH3B1/PLPP2	3
RICKMAN_HEAD_AND_NECK_CANCER_D	RICKMAN_HEAD_AND_NECK_CANCER_D	RICKMAN_HEAD_AND_NECK_CANCER_D	3806-03-01	9/12581	0.333333333333333	1.10185671746365	0.201307471776363	0.543920027471479	1	0.79140923243502	AZGP1/SORBS2/TF	3
SUZUKI_AMPLIFIED_IN_ORAL_CANCER	SUZUKI_AMPLIFIED_IN_ORAL_CANCER	SUZUKI_AMPLIFIED_IN_ORAL_CANCER	3806-03-01	9/12581	0.333333333333333	1.10185671746365	0.201307471776363	0.543920027471479	1	0.79140923243502	BCL9/CCND1/EGFR	3
UNTERMAN_IPF_VS_CTRL_CD4T_DN	UNTERMAN_IPF_VS_CTRL_CD4T_DN	UNTERMAN_IPF_VS_CTRL_CD4T_DN	3806-03-01	9/12581	0.333333333333333	1.10185671746365	0.201307471776363	0.543920027471479	1	0.79140923243502	FOS/TNFAIP3/ZFP36	3
WORSCHECH_TUMOR_EVASION_AND_TOLEROGENICITY_DN	WORSCHECH_TUMOR_EVASION_AND_TOLEROGENICITY_DN	WORSCHECH_TUMOR_EVASION_AND_TOLEROGENICITY_DN	3806-03-01	9/12581	0.333333333333333	1.10185671746365	0.201307471776363	0.543920027471479	1	0.79140923243502	IRF3/IRF6/SOCS3	3
WORSCHECH_TUMOR_REJECTION_DN	WORSCHECH_TUMOR_REJECTION_DN	WORSCHECH_TUMOR_REJECTION_DN	3806-03-01	9/12581	0.333333333333333	1.10185671746365	0.201307471776363	0.543920027471479	1	0.79140923243502	IRAK1BP1/LY6E/TIAM2	3
WP_BONE_MORPHOGENIC_PROTEIN_SIGNALING_AND_REGULATION	WP_BONE_MORPHOGENIC_PROTEIN_SIGNALING_AND_REGULATION	WP_BONE_MORPHOGENIC_PROTEIN_SIGNALING_AND_REGULATION	3806-03-01	9/12581	0.333333333333333	1.10185671746365	0.201307471776363	0.543920027471479	1	0.79140923243502	BMP2/RUNX2/SMAD1	3
WP_CANCER_IMMUNOTHERAPY_BY_PD1_BLOCKADE	WP_CANCER_IMMUNOTHERAPY_BY_PD1_BLOCKADE	WP_CANCER_IMMUNOTHERAPY_BY_PD1_BLOCKADE	3806-03-01	9/12581	0.333333333333333	1.10185671746365	0.201307471776363	0.543920027471479	1	0.79140923243502	JUN/NFATC1/NFKB1	3
WP_GANGLIO_SPHINGOLIPID_METABOLISM	WP_GANGLIO_SPHINGOLIPID_METABOLISM	WP_GANGLIO_SPHINGOLIPID_METABOLISM	3806-03-01	9/12581	0.333333333333333	1.10185671746365	0.201307471776363	0.543920027471479	1	0.79140923243502	ST3GAL1/ST6GALNAC6/ST8SIA5	3
WP_IRON_METABOLISM_IN_PLACENTA	WP_IRON_METABOLISM_IN_PLACENTA	WP_IRON_METABOLISM_IN_PLACENTA	3806-03-01	9/12581	0.333333333333333	1.10185671746365	0.201307471776363	0.543920027471479	1	0.79140923243502	SLC11A2/STEAP3/TF	3
WP_NAD_METABOLISM_SIRTUINS_AND_AGING	WP_NAD_METABOLISM_SIRTUINS_AND_AGING	WP_NAD_METABOLISM_SIRTUINS_AND_AGING	3806-03-01	9/12581	0.333333333333333	1.10185671746365	0.201307471776363	0.543920027471479	1	0.79140923243502	FOXO1/NFKB1/SIRT1	3
WP_VITAMIN_B12_DISORDERS	WP_VITAMIN_B12_DISORDERS	WP_VITAMIN_B12_DISORDERS	3806-03-01	9/12581	0.333333333333333	1.10185671746365	0.201307471776363	0.543920027471479	1	0.79140923243502	CUBN/MMAB/MMACHC	3
WU_HBX_TARGETS_1_UP	WU_HBX_TARGETS_1_UP	WU_HBX_TARGETS_1_UP	3806-03-01	9/12581	0.333333333333333	1.10185671746365	0.201307471776363	0.543920027471479	1	0.79140923243502	CDKN3/FAS/UCK2	3
XIE_ST_HSC_S1PR3_OE_DN	XIE_ST_HSC_S1PR3_OE_DN	XIE_ST_HSC_S1PR3_OE_DN	3806-03-01	9/12581	0.333333333333333	1.10185671746365	0.201307471776363	0.543920027471479	1	0.79140923243502	ADD2/IGFBP5/OSBP2	3
WP_NOVEL_INTRACELLULAR_COMPONENTS_OF_RIGILIKE_RECEPTOR_PATHWAY	WP_NOVEL_INTRACELLULAR_COMPONENTS_OF_RIGILIKE_RECEPTOR_PATHWAY	WP_NOVEL_INTRACELLULAR_COMPONENTS_OF_RIGILIKE_RECEPTOR_PATHWAY	14/3806	46/12581	0.304347826086957	1.00604308985812	0.0270412615459356	0.544807284209677	1	0.792281888660428	CASP8/DHX58/IFIH1/IKBKE/IRF3/IRF7/ISG15/MAP3K1/MAPK8/NFKB1/NFKBIA/NLRX1/TBKBP1/TRIM25	14
WP_RANKLRANK_SIGNALING	WP_RANKLRANK_SIGNALING	WP_RANKLRANK_SIGNALING	14/3806	46/12581	0.304347826086957	1.00604308985812	0.0270412615459356	0.544807284209677	1	0.792281888660428	AKT2/FOS/GAB2/JUN/MAPK3/MAPK8/NFATC1/NFKB1/NFKBIA/PIK3R1/SRC/TNFRSF11B/TRAF1/TRAF5	14
PHONG_TNF_RESPONSE_VIA_P38_COMPLETE	PHONG_TNF_RESPONSE_VIA_P38_COMPLETE	PHONG_TNF_RESPONSE_VIA_P38_COMPLETE	62/3806	206/12581	0.300970873786408	0.994880337127377	-0.0487925504872894	0.546011537341735	1	0.793823712538373	ARL4C/ATF3/BCL3/BTG1/CAV1/CCN1/CD82/CDC42EP1/CKLF/CSGALNACT1/CTDSPL/DIO2/EGR1/EHD3/ELOVL6/EMP2/ERAP1/EXT1/F8A1/FAIM/FOS/GLIPR1/HDAC9/HMBOX1/HOXA10/HOXA9/IGFBP5/IKBKE/JADE1/KCNMA1/LIMCH1/MECOM/MKNK2/MSMO1/MYO10/NEO1/NXF1/PCLO/PITPNA/PNP/RAP2C/RBM19/RHOQ/S100A4/SCHIP1/SERPINE2/SKP2/SLC5A3/SLC7A1/SPAG9/SVIL/TCF4/TGIF1/THYN1/TMEM51/TMT1A/TNFRSF11B/TUFT1/VCAN/WIZ/ZFP36/ZMYND8	62
EHLERS_ANEUPLOIDY_UP	EHLERS_ANEUPLOIDY_UP	EHLERS_ANEUPLOIDY_UP	3806-11-01	36/12581	0.305555555555556	1.01003532434168	0.0397098714328673	0.54692183490104	1	0.794727885867831	CCP110/FBXO33/MACROH2A2/MBNL1/NIBAN1/PNMA1/PTPRN2/RHOC/RPF2/TMEM47/TUBGCP3	11
KEGG_NOD_LIKE_RECEPTOR_SIGNALING_PATHWAY	KEGG_NOD_LIKE_RECEPTOR_SIGNALING_PATHWAY	KEGG_NOD_LIKE_RECEPTOR_SIGNALING_PATHWAY	3806-11-01	36/12581	0.305555555555556	1.01003532434168	0.0397098714328673	0.54692183490104	1	0.794727885867831	CARD8/CASP8/CCL2/MAPK3/MAPK8/NFKB1/NFKBIA/NLRP1/NOD1/TNFAIP3/TRIP6	11
MITSIADES_RESPONSE_TO_APLIDIN_UP	MITSIADES_RESPONSE_TO_APLIDIN_UP	MITSIADES_RESPONSE_TO_APLIDIN_UP	114/3806	379/12581	0.300791556728232	0.994287592012057	-0.0743660068699583	0.549419828198215	1	0.798147274212982	ABCA8/ABCG1/ACKR3/APC2/ARC/ARG2/ARID5B/ARMCX3/ATP6V0A1/AZGP1/BBC3/BCL3/BDNF/BHLHE41/BRD2/C3AR1/CBS/CCN1/CCPG1/CHKA/CREM/CTH/CTSS/DBNDD2/DENND4A/DUSP6/DXO/ELK3/ETV1/EXT1/EZR/FAM13A/FNBP1/FOSL1/FOXO1/GADD45B/GARRE1/GEM/GIPR/GLA/GLIPR1/GNAS/H1-10/H2AC7/H2BC10/H2BC7/H3-3B/H3C4/H4C12/H4C3/HDGFL3/HGSNAT/IFIT1/IFITM3/IRF7/IRS2/ISG20/JAK1/JARID2/KCNE4/KDM3A/KDM7A/LDLR/LDLRAD4/MAFF/MAP2K3/MAP3K14/MCF2L/METTL25B/MIR22HG/MORC3/MR1/MTUS1/MYLIP/NCOR2/NFKBIA/NFU1/NLRP1/NR1D1/NUAK2/NXF1/OAS1/OASL/OSER1/PARP8/PDE4A/PDGFB/PDLIM3/PHYH/PNRC1/POLR1E/POLR2A/PPARGC1A/PTHLH/RBMS1/RGS2/RHOB/RYBP/SIK3/SLCO4A1/SORBS2/SP140L/SRC/STBD1/SUSD6/TK2/TOR3A/TPM4/TRIM38/TSC22D3/TUFT1/UBE2H/USP20/WHRN	114
BIOCARTA_RACCYCD_PATHWAY	BIOCARTA_RACCYCD_PATHWAY	BIOCARTA_RACCYCD_PATHWAY	3806-08-01	26/12581	0.307692307692308	1.01709850842799	0.0574761530017119	0.55078885896961	1	0.798662530792418	CCND1/CDK6/MAPK3/NFKB1/NFKBIA/PAK1/PIK3R1/TFDP1	8
GROSS_HYPOXIA_VIA_ELK3_ONLY_UP	GROSS_HYPOXIA_VIA_ELK3_ONLY_UP	GROSS_HYPOXIA_VIA_ELK3_ONLY_UP	3806-08-01	26/12581	0.307692307692308	1.01709850842799	0.0574761530017119	0.55078885896961	1	0.798662530792418	ADM/CH25H/EGLN3/FST/NFIL3/RND3/SLC7A11/SPAG9	8
HOFMANN_CELL_LYMPHOMA_DN	HOFMANN_CELL_LYMPHOMA_DN	HOFMANN_CELL_LYMPHOMA_DN	3806-08-01	26/12581	0.307692307692308	1.01709850842799	0.0574761530017119	0.55078885896961	1	0.798662530792418	ARID4A/CRADD/CYC1/DAXX/IL6R/RARG/RIN1/TGFBR3	8
MA_MYELOID_DIFFERENTIATION_DN	MA_MYELOID_DIFFERENTIATION_DN	MA_MYELOID_DIFFERENTIATION_DN	3806-08-01	26/12581	0.307692307692308	1.01709850842799	0.0574761530017119	0.55078885896961	1	0.798662530792418	APBA2/CCL2/CD63/EIF2AK2/FOS/HOXB4/SH3BP1/XBP1	8
PID_EPO_PATHWAY	PID_EPO_PATHWAY	PID_EPO_PATHWAY	3806-08-01	26/12581	0.307692307692308	1.01709850842799	0.0574761530017119	0.55078885896961	1	0.798662530792418	BCL2L1/EPOR/IRS2/MAPK8/NFKB1/PIK3R1/SH2B3/SOCS3	8
PID_RETINOIC_ACID_PATHWAY	PID_RETINOIC_ACID_PATHWAY	PID_RETINOIC_ACID_PATHWAY	3806-08-01	26/12581	0.307692307692308	1.01709850842799	0.0574761530017119	0.55078885896961	1	0.798662530792418	HDAC3/MAPK3/MAPK8/NCOA3/NCOR2/RARB/RARG/RXRA	8
WP_GASTRIC_CANCER_NETWORK_2	WP_GASTRIC_CANCER_NETWORK_2	WP_GASTRIC_CANCER_NETWORK_2	3806-08-01	26/12581	0.307692307692308	1.01709850842799	0.0574761530017119	0.55078885896961	1	0.798662530792418	BRIX1/COL9A3/EGFR/LBR/MYC/RFC4/S100A6/UBE2C	8
COLDREN_GEFITINIB_RESISTANCE_UP	COLDREN_GEFITINIB_RESISTANCE_UP	COLDREN_GEFITINIB_RESISTANCE_UP	25/3806	83/12581	0.301204819277108	0.995653660358723	-0.0261633648122588	0.551920384476976	1	0.800092785825036	ALDH1B1/BMERB1/CDK5RAP2/CEBPG/DLX1/DPH5/GOT1/IARS1/KCTD15/KLHL15/MFSD12/MLLT11/NSMAF/P3H1/PARVB/PCGF6/RABEPK/RFLNB/RHOQ/SLC47A1/SLC7A1/TMEM158/TRAF5/TRMT1/ZEB1	25
REACTOME_HIGH_LAMINAR_FLOW_SHEAR_STRESS_ACTIVATES_SIGNALING_BY_PIEZO1_AND_PECAM1_CDH5_KDR_IN_ENDOTHELIAL_CELLS	REACTOME_HIGH_LAMINAR_FLOW_SHEAR_STRESS_ACTIVATES_SIGNALING_BY_PIEZO1_AND_PECAM1_CDH5_KDR_IN_ENDOTHELIAL_CELLS	REACTOME_HIGH_LAMINAR_FLOW_SHEAR_STRESS_ACTIVATES_SIGNALING_BY_PIEZO1_AND_PECAM1_CDH5_KDR_IN_ENDOTHELIAL_CELLS	16/3806	53/12581	0.30188679245283	0.99790797053312	-0.0100511559134909	0.555792930417896	1	0.803740015127618	ADCY1/ADCY3/ADM/CALCRL/CAPN2/CDH5/GNAS/GNB4/GNG11/GNG2/MMP14/PDPK1/PRKAR1B/PRKAR2B/RAMP2/VCL	16
ROSS_AML_WITH_PML_RARA_FUSION	ROSS_AML_WITH_PML_RARA_FUSION	ROSS_AML_WITH_PML_RARA_FUSION	16/3806	53/12581	0.30188679245283	0.99790797053312	-0.0100511559134909	0.555792930417896	1	0.803740015127618	ALCAM/ARHGAP4/GALNS/GRB10/LDLRAD4/LRFN4/MEG3/MTARC2/NDST2/PGBD5/PXDN/RCN1/ST3GAL6/STXBP1/TMEM94/TMX4	16
RIZKI_TUMOR_INVASIVENESS_3D_UP	RIZKI_TUMOR_INVASIVENESS_3D_UP	RIZKI_TUMOR_INVASIVENESS_3D_UP	42/3806	140/12581	0.3	0.991671045717288	-0.065264648151079	0.558041942993423	1	0.803740015127618	ABCB6/ABCB9/ADGRG1/AKAP5/CAPN3/CCNA2/CNN2/CSF1/CYP1B1/DCLK1/DMD/EGR2/EPS15L1/ERBB3/ETV6/FGF12/FGFR1/FILIP1L/GLIPR1/GRIK1/HMGA2/IGF1R/IRS2/JUN/LHFPL6/MECOM/MMP15/NECTIN1/NREP/PAM/PIP4K2A/RREB1/SLC23A2/SOD3/ST7/STOML2/TAOK2/TAP2/TCF12/TMEM126A/TNC/ZNF32	42
WP_INSULIN_SIGNALING	WP_INSULIN_SIGNALING	WP_INSULIN_SIGNALING	42/3806	140/12581	0.3	0.991671045717288	-0.065264648151079	0.558041942993423	1	0.803740015127618	AKT2/ARHGAP33/CYTH3/EGR1/EHD2/ENPP1/FLOT1/FOS/FOXO1/GRB10/IGF1R/INPP4A/IRS2/JUN/KIF3A/MAP2K3/MAP2K5/MAP3K1/MAP3K10/MAP3K14/MAP3K4/MAP3K5/MAP3K9/MAP4K2/MAPK3/MAPK8/PDPK1/PIK3R1/PRKCB/PRKCD/PRKCZ/RHOJ/RHOQ/RPS6KA4/RPS6KA5/SHC3/SLC2A1/SOCS3/SORBS1/STXBP1/TRIB3/XBP1	42
KEGG_LYSINE_DEGRADATION	KEGG_LYSINE_DEGRADATION	KEGG_LYSINE_DEGRADATION	13/3806	43/12581	0.302325581395349	0.999358418164709	-0.00277538543322152	0.55853251679144	1	0.803740015127618	AADAT/AASDH/ACAT1/ACAT2/ALDH1B1/BBOX1/GCDH/PIPOX/PLOD2/PLOD3/SETD7/SETMAR/SUV39H1	13
ROESSLER_LIVER_CANCER_METASTASIS_DN	ROESSLER_LIVER_CANCER_METASTASIS_DN	ROESSLER_LIVER_CANCER_METASTASIS_DN	13/3806	43/12581	0.302325581395349	0.999358418164709	-0.00277538543322152	0.55853251679144	1	0.803740015127618	ACBD5/ATP6V1G2/CRISPLD2/GALK1/MGAT5/MTUS1/RPS6KA4/SH3GLB1/SLC12A8/TACC1/TBC1D16/TMC6/ZNF605	13
SHIPP_DLBCL_VS_FOLLICULAR_LYMPHOMA_UP	SHIPP_DLBCL_VS_FOLLICULAR_LYMPHOMA_UP	SHIPP_DLBCL_VS_FOLLICULAR_LYMPHOMA_UP	13/3806	43/12581	0.302325581395349	0.999358418164709	-0.00277538543322152	0.55853251679144	1	0.803740015127618	ATIC/CCNB1/CDKN3/CENPA/DLGAP5/GM2A/IFI30/IMPDH2/LDHA/NME1/SAT1/SLC1A5/SLC29A1	13
DESERT_PERIVENOUS_HEPATOCELLULAR_CARCINOMA_SUBCLASS_UP	DESERT_PERIVENOUS_HEPATOCELLULAR_CARCINOMA_SUBCLASS_UP	DESERT_PERIVENOUS_HEPATOCELLULAR_CARCINOMA_SUBCLASS_UP	36/3806	120/12581	0.3	0.991671045717288	-0.0603748136434538	0.558617128433582	1	0.803740015127618	ABLIM1/ACADSB/AIMP1/CADM1/CAP2/CGREF1/CHKA/CILK1/CTNNAL1/DCXR/EIF2D/GRHPR/GTF2IRD1/HS1BP3/LEF1/METTL25B/MRPL24/MRPS18B/MTMR11/MTTP/NAGPA/OAT/OSER1/PARVB/PBXIP1/PDHX/PIR/SCD/SLC4A4/STXBP6/SYNGR1/TCEAL1/TGIF1/TNFAIP3/UTP25/WDR12	36
PICCALUGA_ANGIOIMMUNOBLASTIC_LYMPHOMA_DN	PICCALUGA_ANGIOIMMUNOBLASTIC_LYMPHOMA_DN	PICCALUGA_ANGIOIMMUNOBLASTIC_LYMPHOMA_DN	36/3806	120/12581	0.3	0.991671045717288	-0.0603748136434538	0.558617128433582	1	0.803740015127618	ATP2B1-AS1/BTG1/CCDC59/CREM/CSRNP1/FBXO33/GADD45B/H3-3B/HAUS3/IER5/IRS2/JMJD1C/JMY/JUN/KDM3A/MAP3K4-AS1/MEX3C/MXD1/MYLIP/PDE4D/PNPLA8/PTP4A1/RGS2/RNF103/SIK1/SIK3/SUCO/TBC1D22A-DT/THAP2/TIPARP/TMX4/TNFAIP3/TP53INP2/TSC22D3/TTC7A/ZFP36	36
BIOCARTA_ARAP_PATHWAY	BIOCARTA_ARAP_PATHWAY	BIOCARTA_ARAP_PATHWAY	3806-05-01	16/12581	0.3125	1.03299067262218	0.0869603071352198	0.558956971750372	1	0.803740015127618	ARAP1/CLTB/CYTH1/CYTH3/GPLD1	5
BIOCARTA_CASPASE_PATHWAY	BIOCARTA_CASPASE_PATHWAY	BIOCARTA_CASPASE_PATHWAY	3806-05-01	16/12581	0.3125	1.03299067262218	0.0869603071352198	0.558956971750372	1	0.803740015127618	ARHGDIB/CASP6/CASP8/DFFB/LMNB1	5
BIOCARTA_EPO_PATHWAY	BIOCARTA_EPO_PATHWAY	BIOCARTA_EPO_PATHWAY	3806-05-01	16/12581	0.3125	1.03299067262218	0.0869603071352198	0.558956971750372	1	0.803740015127618	EPOR/FOS/JUN/MAPK3/MAPK8	5
BIOCARTA_HCMV_PATHWAY	BIOCARTA_HCMV_PATHWAY	BIOCARTA_HCMV_PATHWAY	3806-05-01	16/12581	0.3125	1.03299067262218	0.0869603071352198	0.558956971750372	1	0.803740015127618	MAP2K3/MAP3K1/MAPK3/NFKB1/PIK3R1	5
BIOCARTA_MAL_PATHWAY	BIOCARTA_MAL_PATHWAY	BIOCARTA_MAL_PATHWAY	3806-05-01	16/12581	0.3125	1.03299067262218	0.0869603071352198	0.558956971750372	1	0.803740015127618	LIMK1/MAP3K1/MAP4K2/MAPK3/MAPK8	5
BIOCARTA_PAR1_PATHWAY	BIOCARTA_PAR1_PATHWAY	BIOCARTA_PAR1_PATHWAY	3806-05-01	16/12581	0.3125	1.03299067262218	0.0869603071352198	0.558956971750372	1	0.803740015127618	ADCY1/PIK3R1/PLCB1/PRKCB/PTK2B	5
BIOCARTA_SPRY_PATHWAY	BIOCARTA_SPRY_PATHWAY	BIOCARTA_SPRY_PATHWAY	3806-05-01	16/12581	0.3125	1.03299067262218	0.0869603071352198	0.558956971750372	1	0.803740015127618	EGF/EGFR/MAPK3/SPRY1/SPRY3	5
FINETTI_BREAST_CANCERS_KINOME_BLUE	FINETTI_BREAST_CANCERS_KINOME_BLUE	FINETTI_BREAST_CANCERS_KINOME_BLUE	3806-05-01	16/12581	0.3125	1.03299067262218	0.0869603071352198	0.558956971750372	1	0.803740015127618	DCLK1/ERBB3/FGFR3/IGF1R/NEK11	5
KEGG_MEDICUS_PATHOGEN_KSHV_VGPCR_TO_GNB_G_PI3K_AKT_SIGNALING_PATHWAY	KEGG_MEDICUS_PATHOGEN_KSHV_VGPCR_TO_GNB_G_PI3K_AKT_SIGNALING_PATHWAY	KEGG_MEDICUS_PATHOGEN_KSHV_VGPCR_TO_GNB_G_PI3K_AKT_SIGNALING_PATHWAY	3806-05-01	16/12581	0.3125	1.03299067262218	0.0869603071352198	0.558956971750372	1	0.803740015127618	AKT2/AKT3/GNB4/GNG11/GNG2	5
KEGG_MEDICUS_REFERENCE_CCR5_GNB_G_PLCB_G_PKC_SIGNALING_PATHWAY	KEGG_MEDICUS_REFERENCE_CCR5_GNB_G_PLCB_G_PKC_SIGNALING_PATHWAY	KEGG_MEDICUS_REFERENCE_CCR5_GNB_G_PLCB_G_PKC_SIGNALING_PATHWAY	3806-05-01	16/12581	0.3125	1.03299067262218	0.0869603071352198	0.558956971750372	1	0.803740015127618	GNB4/GNG11/GNG2/PLCB1/PRKCB	5
KEGG_MEDICUS_REFERENCE_CXCR_GNB_G_PI3K_AKT_SIGNALING_PATHWAY	KEGG_MEDICUS_REFERENCE_CXCR_GNB_G_PI3K_AKT_SIGNALING_PATHWAY	KEGG_MEDICUS_REFERENCE_CXCR_GNB_G_PI3K_AKT_SIGNALING_PATHWAY	3806-05-01	16/12581	0.3125	1.03299067262218	0.0869603071352198	0.558956971750372	1	0.803740015127618	AKT2/AKT3/GNB4/GNG11/GNG2	5
KEGG_MEDICUS_REFERENCE_GLYCOLYSIS	KEGG_MEDICUS_REFERENCE_GLYCOLYSIS	KEGG_MEDICUS_REFERENCE_GLYCOLYSIS	3806-05-01	16/12581	0.3125	1.03299067262218	0.0869603071352198	0.558956971750372	1	0.803740015127618	ALDOC/BPGM/ENO3/LDHA/LDHB	5
KEGG_MEDICUS_REFERENCE_MACHR_CA2_APOPTOTIC_PATHWAY	KEGG_MEDICUS_REFERENCE_MACHR_CA2_APOPTOTIC_PATHWAY	KEGG_MEDICUS_REFERENCE_MACHR_CA2_APOPTOTIC_PATHWAY	3806-05-01	16/12581	0.3125	1.03299067262218	0.0869603071352198	0.558956971750372	1	0.803740015127618	CHRM1/ITPR1/ITPR3/PLCB1/SLC25A4	5
KEGG_MEDICUS_REFERENCE_TRAIP_DEPENDENT_REPLISOME_DISASSEMBLY	KEGG_MEDICUS_REFERENCE_TRAIP_DEPENDENT_REPLISOME_DISASSEMBLY	KEGG_MEDICUS_REFERENCE_TRAIP_DEPENDENT_REPLISOME_DISASSEMBLY	3806-05-01	16/12581	0.3125	1.03299067262218	0.0869603071352198	0.558956971750372	1	0.803740015127618	GINS1/GINS2/GINS3/MCM2/MCM5	5
LI_WILMS_TUMOR_ANAPLASTIC_UP	LI_WILMS_TUMOR_ANAPLASTIC_UP	LI_WILMS_TUMOR_ANAPLASTIC_UP	3806-05-01	16/12581	0.3125	1.03299067262218	0.0869603071352198	0.558956971750372	1	0.803740015127618	CDCA3/CENPA/MKI67/NUSAP1/RFC4	5
PAL_PRMT5_TARGETS_DN	PAL_PRMT5_TARGETS_DN	PAL_PRMT5_TARGETS_DN	3806-05-01	16/12581	0.3125	1.03299067262218	0.0869603071352198	0.558956971750372	1	0.803740015127618	CCN1/CNR1/IL1A/MLLT11/NUPR1	5
REACTOME_METABOLISM_OF_PORPHYRINS	REACTOME_METABOLISM_OF_PORPHYRINS	REACTOME_METABOLISM_OF_PORPHYRINS	3806-05-01	16/12581	0.3125	1.03299067262218	0.0869603071352198	0.558956971750372	1	0.803740015127618	ABCG2/BLVRB/COX10/HMOX1/UROD	5
VETTER_TARGETS_OF_PRKCA_AND_ETS1_UP	VETTER_TARGETS_OF_PRKCA_AND_ETS1_UP	VETTER_TARGETS_OF_PRKCA_AND_ETS1_UP	3806-05-01	16/12581	0.3125	1.03299067262218	0.0869603071352198	0.558956971750372	1	0.803740015127618	ARL4C/BCL11A/FN1/PEG10/PML	5
WP_CARDIOMYOCYTE_SIGNALING_CONVERGING_ON_TITIN	WP_CARDIOMYOCYTE_SIGNALING_CONVERGING_ON_TITIN	WP_CARDIOMYOCYTE_SIGNALING_CONVERGING_ON_TITIN	3806-05-01	16/12581	0.3125	1.03299067262218	0.0869603071352198	0.558956971750372	1	0.803740015127618	CRYAB/FHL1/GUCD1/MDM2/NPR1	5
WP_MAPK_PATHWAY_IN_CONGENITAL_THYROID_CANCER	WP_MAPK_PATHWAY_IN_CONGENITAL_THYROID_CANCER	WP_MAPK_PATHWAY_IN_CONGENITAL_THYROID_CANCER	3806-05-01	16/12581	0.3125	1.03299067262218	0.0869603071352198	0.558956971750372	1	0.803740015127618	FOS/GAREM2/JUN/MAPK3/MYC	5
WP_MITOCHONDRIAL_LONG_CHAIN_FATTY_ACID_BETAOXIDATION	WP_MITOCHONDRIAL_LONG_CHAIN_FATTY_ACID_BETAOXIDATION	WP_MITOCHONDRIAL_LONG_CHAIN_FATTY_ACID_BETAOXIDATION	3806-05-01	16/12581	0.3125	1.03299067262218	0.0869603071352198	0.558956971750372	1	0.803740015127618	ACADS/ACADVL/ACSL1/CPT1A/SCP2	5
WP_SEROTONIN_RECEPTOR_467_AND_NR3C_SIGNALING	WP_SEROTONIN_RECEPTOR_467_AND_NR3C_SIGNALING	WP_SEROTONIN_RECEPTOR_467_AND_NR3C_SIGNALING	3806-05-01	16/12581	0.3125	1.03299067262218	0.0869603071352198	0.558956971750372	1	0.803740015127618	ATF1/EGR1/GNAS/MAPK3/RPS6KA5	5
JAZAG_TGFB1_SIGNALING_VIA_SMAD4_UP	JAZAG_TGFB1_SIGNALING_VIA_SMAD4_UP	JAZAG_TGFB1_SIGNALING_VIA_SMAD4_UP	24/3806	80/12581	0.3	0.991671045717288	-0.0492168987074244	0.561816539043095	1	0.807430562939586	CAMK2B/CDK20/CELSR3/CRADD/CYP1B1/DAXX/FGF12/FKBP8/GLRX2/GPR37L1/GRHPR/HS3ST3A1/IFI35/IGF2BP1/JPT1/LPAR2/MYBL2/PCGF2/PKIG/SERTAD1/SPINK5/TOM1L1/TP53I11/TPPP3	24
REACTOME_SPHINGOLIPID_METABOLISM	REACTOME_SPHINGOLIPID_METABOLISM	REACTOME_SPHINGOLIPID_METABOLISM	24/3806	80/12581	0.3	0.991671045717288	-0.0492168987074244	0.561816539043095	1	0.807430562939586	ABCG2/ACER2/ALDH3B1/ARSA/ARSB/ARSJ/ARSK/B3GALNT1/B3GNT5/B4GALT5/B4GALT6/CERS1/GALC/GLA/GLB1L2/GM2A/NEU1/PLPP2/PPM1L/SMPD3/SPTLC2/ST6GALNAC6/ST8SIA5/SUMF1	24
BILBAN_B_CLL_LPL_DN	BILBAN_B_CLL_LPL_DN	BILBAN_B_CLL_LPL_DN	3806-10-01	33/12581	0.303030303030303	1.00168792496696	0.00639402017092882	0.562902651302513	1	0.808359145997081	ANXA1/ARHGEF6/CAPN3/DUSP22/FGL2/FOS/RGS2/SAT1/TCF7/ZBTB20	10
PID_P38_ALPHA_BETA_DOWNSTREAM_PATHWAY	PID_P38_ALPHA_BETA_DOWNSTREAM_PATHWAY	PID_P38_ALPHA_BETA_DOWNSTREAM_PATHWAY	3806-10-01	33/12581	0.303030303030303	1.00168792496696	0.00639402017092882	0.562902651302513	1	0.808359145997081	ATF1/HSPB1/JUN/MAPKAPK3/MKNK1/NOS2/PLA2G4A/PPARGC1A/RPS6KA4/RPS6KA5	10
REACTOME_NEGATIVE_REGULATORS_OF_DDX58_IFIH1_SIGNALING	REACTOME_NEGATIVE_REGULATORS_OF_DDX58_IFIH1_SIGNALING	REACTOME_NEGATIVE_REGULATORS_OF_DDX58_IFIH1_SIGNALING	3806-10-01	33/12581	0.303030303030303	1.00168792496696	0.00639402017092882	0.562902651302513	1	0.808359145997081	IFIH1/IKBKE/IRF3/ISG15/NLRC5/NLRX1/TNFAIP3/TRIM25/UBA7/UBE2L6	10
RIZKI_TUMOR_INVASIVENESS_3D_DN	RIZKI_TUMOR_INVASIVENESS_3D_DN	RIZKI_TUMOR_INVASIVENESS_3D_DN	56/3806	187/12581	0.299465240641711	0.989903361143817	-0.0916100309158426	0.564247791056276	1	0.81007977241076	ABCB1/ACAA2/AK1/AMPD2/ARID4A/B4GALT5/BDH1/BMP2/BMP7/BPNT1/CALB1/CCPG1/CELSR2/CEMIP2/CENPA/CHN1/DPF1/DUS4L/EHD3/HOXD9/HPCAL1/HSPA6/IFI30/IKBKE/JMJD7-PLA2G4B/LAG3/LAGE3/LAMA5/LHX6/LMO2/LY96/MAP3K5/MEST/MRPL23/NEU1/OAS3/OPHN1/OSTF1/OXCT1/P2RX5/P2RX6/PLK1/PLXNC1/POLR2L/POSTN/PROS1/PWP2/RRAS2/SLC25A4/SLC26A4/SNTB1/SP110/TLR3/TPM2/UBA7/UBE2L6	56
MULLIGHAN_NPM1_MUTATED_SIGNATURE_2_DN	MULLIGHAN_NPM1_MUTATED_SIGNATURE_2_DN	MULLIGHAN_NPM1_MUTATED_SIGNATURE_2_DN	18/3806	60/12581	0.3	0.991671045717288	-0.0425890296932609	0.565615451998306	1	0.81183182748441	ABCG1/ARL4C/C15orf39/CARM1/CHST7/FHL1/FXYD5/GRHPR/LAMP5/LDHA/LDLR/LPAR6/LRP4/LTBP4/MMP15/SORBS3/SYNJ2/TCF7	18
HALLMARK_MTORC1_SIGNALING	HALLMARK_MTORC1_SIGNALING	HALLMARK_MTORC1_SIGNALING	58/3806	194/12581	0.298969072164948	0.988263241436473	-0.108496846875763	0.570418769171201	1	0.81472987388644	AK4/ATP5MC1/AURKA/BCAT1/CTH/CYP51A1/DDIT4/DDX39A/EBP/EEF1E1/EGLN3/ELOVL6/FADS1/FADS2/FGL2/GCLC/GLA/GOT1/HK2/HMGCS1/IFI30/IGFBP5/LDHA/LDLR/LGMN/MAP2K3/MCM2/ME1/MLLT11/NFIL3/NIBAN1/NUP205/NUPR1/P4HA1/PHGDH/PLK1/PLOD2/PNP/POLR3G/PSAT1/PSMB5/PSPH/SCD/SERPINH1/SHMT2/SLC1A5/SLC2A1/SLC7A11/SLC7A5/SORD/STARD4/SYTL2/TM7SF2/TRIB3/TUBA4A/VLDLR/WARS1/XBP1	58
DIRMEIER_LMP1_RESPONSE_LATE_DN	DIRMEIER_LMP1_RESPONSE_LATE_DN	DIRMEIER_LMP1_RESPONSE_LATE_DN	3806-07-01	23/12581	0.304347826086957	1.00604308985812	0.0191035412584962	0.570597374214087	1	0.81472987388644	ARHGDIB/BTG1/E2F2/HPCAL1/ISG15/PSMB9/TXNIP	7
KEGG_ALDOSTERONE_REGULATED_SODIUM_REABSORPTION	KEGG_ALDOSTERONE_REGULATED_SODIUM_REABSORPTION	KEGG_ALDOSTERONE_REGULATED_SODIUM_REABSORPTION	3806-07-01	23/12581	0.304347826086957	1.00604308985812	0.0191035412584962	0.570597374214087	1	0.81472987388644	ATP1B1/ATP1B2/IRS2/MAPK3/PDPK1/PIK3R1/PRKCB	7
KEGG_SELENOAMINO_ACID_METABOLISM	KEGG_SELENOAMINO_ACID_METABOLISM	KEGG_SELENOAMINO_ACID_METABOLISM	3806-07-01	23/12581	0.304347826086957	1.00604308985812	0.0191035412584962	0.570597374214087	1	0.81472987388644	CBS/CTH/GGT1/GGT7/LCMT2/SEPHS1/TRMT11	7
PID_HDAC_CLASSIII_PATHWAY	PID_HDAC_CLASSIII_PATHWAY	PID_HDAC_CLASSIII_PATHWAY	3806-07-01	23/12581	0.304347826086957	1.00604308985812	0.0191035412584962	0.570597374214087	1	0.81472987388644	ACSS1/ACSS2/FOXO1/HOXA10/PPARGC1A/SIRT1/SIRT7	7
REACTOME_SIGNALING_BY_NTRK2_TRKB	REACTOME_SIGNALING_BY_NTRK2_TRKB	REACTOME_SIGNALING_BY_NTRK2_TRKB	3806-07-01	23/12581	0.304347826086957	1.00604308985812	0.0191035412584962	0.570597374214087	1	0.81472987388644	BDNF/DOCK3/GRIN2B/NTRK2/PIK3R1/SRC/TIAM1	7
REACTOME_THROMBIN_SIGNALLING_THROUGH_PROTEINASE_ACTIVATED_RECEPTORS_PARS	REACTOME_THROMBIN_SIGNALLING_THROUGH_PROTEINASE_ACTIVATED_RECEPTORS_PARS	REACTOME_THROMBIN_SIGNALLING_THROUGH_PROTEINASE_ACTIVATED_RECEPTORS_PARS	3806-07-01	23/12581	0.304347826086957	1.00604308985812	0.0191035412584962	0.570597374214087	1	0.81472987388644	ARRB1/F2RL2/GNB4/GNG11/GNG2/MAPK3/SRC	7
SHIN_B_CELL_LYMPHOMA_CLUSTER_2	SHIN_B_CELL_LYMPHOMA_CLUSTER_2	SHIN_B_CELL_LYMPHOMA_CLUSTER_2	3806-07-01	23/12581	0.304347826086957	1.00604308985812	0.0191035412584962	0.570597374214087	1	0.81472987388644	GADD45B/HOXA11/IRF6/MYC/PRKCD/SOCS2/XBP1	7
SHIN_B_CELL_LYMPHOMA_CLUSTER_7	SHIN_B_CELL_LYMPHOMA_CLUSTER_7	SHIN_B_CELL_LYMPHOMA_CLUSTER_7	3806-07-01	23/12581	0.304347826086957	1.00604308985812	0.0191035412584962	0.570597374214087	1	0.81472987388644	BAD/BCL6/IGF1R/NOTCH4/PML/RARG/ZFP36	7
WP_GASTRIC_CANCER_NETWORK_1	WP_GASTRIC_CANCER_NETWORK_1	WP_GASTRIC_CANCER_NETWORK_1	3806-07-01	23/12581	0.304347826086957	1.00604308985812	0.0191035412584962	0.570597374214087	1	0.81472987388644	AURKA/ECT2/INO80D/LIN9/MYBL2/TPX2/UBE2C	7
YANAGIHARA_ESX1_TARGETS	YANAGIHARA_ESX1_TARGETS	YANAGIHARA_ESX1_TARGETS	3806-07-01	23/12581	0.304347826086957	1.00604308985812	0.0191035412584962	0.570597374214087	1	0.81472987388644	CLCN4/HMGCS1/INPP4B/NEXN/PCLO/RASAL2/SNX13	7
YOKOE_CANCER_TESTIS_ANTIGENS	YOKOE_CANCER_TESTIS_ANTIGENS	YOKOE_CANCER_TESTIS_ANTIGENS	3806-07-01	23/12581	0.304347826086957	1.00604308985812	0.0191035412584962	0.570597374214087	1	0.81472987388644	CAPN3/FAM216A/GABBR1/MVK/SLC7A5/TFDP1/WFS1	7
UEDA_CENTRAL_CLOCK	UEDA_CENTRAL_CLOCK	UEDA_CENTRAL_CLOCK	23/3806	77/12581	0.298701298701299	0.98737809746743	-0.0731639008010641	0.572079834870947	1	0.81472987388644	ABCD2/CRYBG1/DHODH/GADD45B/H3-3B/HSPA1B/IGFBP5/NFIL3/P4HA1/PER2/PHKA1/PKIB/PLK2/PSMD5/RASD1/RGS16/RNASET2/SFRP2/SMPDL3A/SOX7/SYT17/TUBA8/XBP1	23
PID_ARF6_TRAFFICKING_PATHWAY	PID_ARF6_TRAFFICKING_PATHWAY	PID_ARF6_TRAFFICKING_PATHWAY	3806-12-01	40/12581	0.3	0.991671045717288	-0.0347460579762071	0.573269633674482	1	0.81472987388644	EDNRB/ITGA10/ITGA11/ITGA2/ITGA3/ITGA4/ITGA7/ITGA8/MAPK8IP3/NME1/PIP5K1C/SPAG9	12
PID_ILK_PATHWAY	PID_ILK_PATHWAY	PID_ILK_PATHWAY	3806-12-01	40/12581	0.3	0.991671045717288	-0.0347460579762071	0.573269633674482	1	0.81472987388644	ACTN1/ARHGEF6/ARHGEF7/AURKA/CCND1/ELMO2/JUN/LIMS1/PARVB/PPP1R14B/TNS1/ZEB1	12
RHODES_UNDIFFERENTIATED_CANCER	RHODES_UNDIFFERENTIATED_CANCER	RHODES_UNDIFFERENTIATED_CANCER	20/3806	67/12581	0.298507462686567	0.986737358922675	-0.0716837130364058	0.574536486259308	1	0.81472987388644	BIRC5/CCNA2/CCNB1/CDKN3/CEBPG/CENPA/DLGAP5/FOXM1/H2AX/IFI30/KIF14/MCM2/MYBL2/NME1/PRDX4/RFC4/SLC16A1/SLC7A5/TAP1/UBE2C	20
OSWALD_HEMATOPOIETIC_STEM_CELL_IN_COLLAGEN_GEL_DN	OSWALD_HEMATOPOIETIC_STEM_CELL_IN_COLLAGEN_GEL_DN	OSWALD_HEMATOPOIETIC_STEM_CELL_IN_COLLAGEN_GEL_DN	66/3806	221/12581	0.298642533936652	0.9871838464154	-0.12658893747937	0.575873461662979	1	0.81472987388644	ADGRG1/ALDOC/AXL/BACE2/BEND5/C1orf54/CALD1/CASP8/CCND1/CCPG1/CD200/CD24/CDKAL1/CILK1/CYB5RL/EGLN3/ERAP1/EZR/FAM13A/GPRC5C/GPSM3/H4C3/HGSNAT/HOPX/HSPA1B/HSPA6/ID1/IFI44/IFT74/IL13RA1/IL17RB/IRAK4/KDM5B/KLHL24/LDLRAD4/LGALS3BP/MAP3K1/MRPS18B/MSMO1/MTRF1/P4HA1/P4HA2/PDPK1/PEX11A/PGGT1B/PLAG1/PMP2/PTPRO/RRAS/RRAS2/RSRP1/S100PBP/SLC6A8/SNX10/SPP1/TBL1XR1/THBS1/TLK1/TMEM45A/TMPO/TNS1/TRDC/TXNIP/VAMP4/VLDLR/ZNF580	66
THUM_SYSTOLIC_HEART_FAILURE_DN	THUM_SYSTOLIC_HEART_FAILURE_DN	THUM_SYSTOLIC_HEART_FAILURE_DN	57/3806	191/12581	0.298429319371728	0.986479050713533	-0.124005047850221	0.576728175419501	1	0.81472987388644	ADAMTS15/AK3P3/ARHGEF7/ARMH4/B3GALNT2/BBX/BCL11A/CA14/CAPS2/CCDC28B/CDC42EP2/CFLAR/CHDH/CLN8/CPNE4/CPNE5/DENND1B/DLC1/DPF3/ELL2/ESRRG/GKAP1/H19/HOPX/KANK1/KIAA1217/LINC00472/LMO7/LSAMP/MAST4/MCCC2/MLEC/MMP15/NIBAN1/PCDHGA10/PCDHGA8/PDZD2/PER2/PER3/PLEKHA2/PLEKHA5/PPFIBP1/PPM1K/PRKRA/RORB/SILC1/SLC38A1/SORBS2/SPAG9/STRBP/SYNE1/TACC1/TALAM1/THSD4/TM2D1/TTC3/ZBTB20	57
CHIANG_LIVER_CANCER_SUBCLASS_UNANNOTATED_UP	CHIANG_LIVER_CANCER_SUBCLASS_UNANNOTATED_UP	CHIANG_LIVER_CANCER_SUBCLASS_UNANNOTATED_UP	17/3806	57/12581	0.298245614035088	0.985871799835901	-0.0704050623700492	0.577838857283703	1	0.81472987388644	ARHGEF10L/B2M/CP/DUSP16/EGR1/ELL2/GSAP/KIFC3/LMO7/LURAP1L/MUC20/PALM3/PIK3R1/SIK3/SMIM14/SORBS2/THBS1	17
WP_ANDROGEN_RECEPTOR_SIGNALING	WP_ANDROGEN_RECEPTOR_SIGNALING	WP_ANDROGEN_RECEPTOR_SIGNALING	25/3806	84/12581	0.297619047619048	0.983800640592548	-0.0981037817496369	0.580106098695773	1	0.81472987388644	AR/BMF/CARM1/CAV1/CCND1/DAXX/EFCAB6/EGFR/FOXO1/JUN/LIMK2/MDM2/NCOA3/NCOR2/PIAS1/PIAS2/PIAS3/PIK3R1/RHOB/RUNX2/SIRT1/SRC/TGFB1I1/TGIF1/TLE5	25
KAMMINGA_SENESCENCE	KAMMINGA_SENESCENCE	KAMMINGA_SENESCENCE	3806-09-01	30/12581	0.3	0.991671045717288	-0.0300789790214148	0.580464220253434	1	0.81472987388644	ARHGAP28/ARHGEF10L/DAGLB/DDX54/ID1/MKI67/PSD/QTRT1/THBS4	9
KEGG_SPHINGOLIPID_METABOLISM	KEGG_SPHINGOLIPID_METABOLISM	KEGG_SPHINGOLIPID_METABOLISM	3806-09-01	30/12581	0.3	0.991671045717288	-0.0300789790214148	0.580464220253434	1	0.81472987388644	ACER2/ARSA/B4GALT6/GALC/GLA/NEU1/PLPP2/SMPD3/SPTLC2	9
MA_MYELOID_DIFFERENTIATION_UP	MA_MYELOID_DIFFERENTIATION_UP	MA_MYELOID_DIFFERENTIATION_UP	3806-09-01	30/12581	0.3	0.991671045717288	-0.0300789790214148	0.580464220253434	1	0.81472987388644	APBA1/BNIP3L/CREG1/EMP3/GNAS/IMPDH2/KLF9/MDM2/VASP	9
PID_NCADHERIN_PATHWAY	PID_NCADHERIN_PATHWAY	PID_NCADHERIN_PATHWAY	3806-09-01	30/12581	0.3	0.991671045717288	-0.0300789790214148	0.580464220253434	1	0.81472987388644	CNR1/DAGLA/DAGLB/FGFR1/GAP43/GJA1/MAPK8/PIK3R1/PIP5K1C	9
REACTOME_FLT3_SIGNALING	REACTOME_FLT3_SIGNALING	REACTOME_FLT3_SIGNALING	3806-09-01	30/12581	0.3	0.991671045717288	-0.0300789790214148	0.580464220253434	1	0.81472987388644	AKT2/AKT3/FLT3LG/GAB2/GRB10/PIK3R1/PTPRJ/SH2B3/SOCS2	9
WP_8P231_COPY_NUMBER_VARIATION_SYNDROME	WP_8P231_COPY_NUMBER_VARIATION_SYNDROME	WP_8P231_COPY_NUMBER_VARIATION_SYNDROME	3806-09-01	30/12581	0.3	0.991671045717288	-0.0300789790214148	0.580464220253434	1	0.81472987388644	FCGR2A/MAPK3/MSRA/NEIL2/PPP1R3B/S100A10/SOX7/TLR4/XKR6	9
WP_BDNFTRKB_SIGNALING	WP_BDNFTRKB_SIGNALING	WP_BDNFTRKB_SIGNALING	3806-09-01	30/12581	0.3	0.991671045717288	-0.0300789790214148	0.580464220253434	1	0.81472987388644	ADCY1/ARC/BDNF/DLG4/EEF2K/GAB2/MKNK1/NTRK2/TRPC3	9
XU_CREBBP_TARGETS_DN	XU_CREBBP_TARGETS_DN	XU_CREBBP_TARGETS_DN	3806-09-01	30/12581	0.3	0.991671045717288	-0.0300789790214148	0.580464220253434	1	0.81472987388644	ADGRE5/ALDH1A3/ANP32A/ARHGEF2/CIITA/CYTH1/EPHA4/OCEL1/PER2	9
LIU_PROSTATE_CANCER_UP	LIU_PROSTATE_CANCER_UP	LIU_PROSTATE_CANCER_UP	22/3806	74/12581	0.297297297297297	0.982737072332448	-0.0980855170400067	0.582736199919063	1	0.81472987388644	ALDH1A3/AMACR/BCAM/CADM1/CREB3L1/DNPH1/ENTPD5/GDF15/H2AC25/HID1/HOXC6/LRIG1/MARCKSL1/NLE1/PPM1E/PPP1R14B/PYCR1/SIM2/SLC19A1/TP53INP1/TSPAN13/UAP1	22
PID_MET_PATHWAY	PID_MET_PATHWAY	PID_MET_PATHWAY	22/3806	74/12581	0.297297297297297	0.982737072332448	-0.0980855170400067	0.582736199919063	1	0.81472987388644	AKT1S1/AKT2/ARHGEF4/BAD/EGR1/F2RL2/GAB2/JUN/MAP3K1/MAPK3/MAPK8/MET/MUC20/PAK1/PDPK1/PIK3R1/PRKCZ/PTPRJ/RAP1B/RIN2/SH3KBP1/SRC	22
REACTOME_TCF_DEPENDENT_SIGNALING_IN_RESPONSE_TO_WNT	REACTOME_TCF_DEPENDENT_SIGNALING_IN_RESPONSE_TO_WNT	REACTOME_TCF_DEPENDENT_SIGNALING_IN_RESPONSE_TO_WNT	56/3806	188/12581	0.297872340425532	0.984637917733478	-0.139762910560705	0.58312320753499	1	0.81472987388644	AKT2/AMER1/BCL9/BCL9L/CAV1/CXXC4/DACT1/FZD1/FZD4/FZD8/H2AC14/H2AC4/H2AC7/H2AC8/H2AX/H2BC10/H2BC13/H2BC14/H2BC3/H2BC4/H2BC6/H2BC7/H3-3B/H3C10/H3C11/H3C12/H3C2/H3C3/H3C4/H3C7/H3C8/H4C12/H4C14/H4C2/H4C3/H4C4/KREMEN1/LEF1/LGR4/LGR6/MYC/PPP2R5A/PSMB2/PSMB5/PSMB6/PSMC3/SFRP1/SFRP2/SOX2/SOX6/SOX7/TCF4/TCF7/TCF7L1/TLE2/WNT3	56
BIOCARTA_EPHA4_PATHWAY	BIOCARTA_EPHA4_PATHWAY	BIOCARTA_EPHA4_PATHWAY	3806-02-01	6/12581	0.333333333333333	1.10185671746365	0.164347254865919	0.585297117778292	1	0.81472987388644	EPHA4/RAP1B	2
BIOCARTA_FREE_PATHWAY	BIOCARTA_FREE_PATHWAY	BIOCARTA_FREE_PATHWAY	3806-02-01	6/12581	0.333333333333333	1.10185671746365	0.164347254865919	0.585297117778292	1	0.81472987388644	GSS/NFKB1	2
BIOCARTA_NOTCH_PATHWAY	BIOCARTA_NOTCH_PATHWAY	BIOCARTA_NOTCH_PATHWAY	3806-02-01	6/12581	0.333333333333333	1.10185671746365	0.164347254865919	0.585297117778292	1	0.81472987388644	DLL1/FURIN	2
BLANCO_MELO_COVID19_SARS_COV_2_LOW_MOI_INFECTION_A594_ACE2_EXPRESSING_CELLS_DN	BLANCO_MELO_COVID19_SARS_COV_2_LOW_MOI_INFECTION_A594_ACE2_EXPRESSING_CELLS_DN	BLANCO_MELO_COVID19_SARS_COV_2_LOW_MOI_INFECTION_A594_ACE2_EXPRESSING_CELLS_DN	3806-02-01	6/12581	0.333333333333333	1.10185671746365	0.164347254865919	0.585297117778292	1	0.81472987388644	ALDH1L2/OLFML2A	2
BYSTRYKH_HEMATOPOIESIS_STEM_CELL_FGF3	BYSTRYKH_HEMATOPOIESIS_STEM_CELL_FGF3	BYSTRYKH_HEMATOPOIESIS_STEM_CELL_FGF3	3806-02-01	6/12581	0.333333333333333	1.10185671746365	0.164347254865919	0.585297117778292	1	0.81472987388644	BMP8B/EFNB1	2
BYSTRYKH_HEMATOPOIESIS_STEM_CELL_FLI1	BYSTRYKH_HEMATOPOIESIS_STEM_CELL_FLI1	BYSTRYKH_HEMATOPOIESIS_STEM_CELL_FLI1	3806-02-01	6/12581	0.333333333333333	1.10185671746365	0.164347254865919	0.585297117778292	1	0.81472987388644	HIC1/TAP2	2
CHEN_HOXA5_TARGETS_6HR_DN	CHEN_HOXA5_TARGETS_6HR_DN	CHEN_HOXA5_TARGETS_6HR_DN	3806-02-01	6/12581	0.333333333333333	1.10185671746365	0.164347254865919	0.585297117778292	1	0.81472987388644	CD24/NPTXR	2
GAUSSMANN_MLL_AF4_FUSION_TARGETS_D_DN	GAUSSMANN_MLL_AF4_FUSION_TARGETS_D_DN	GAUSSMANN_MLL_AF4_FUSION_TARGETS_D_DN	3806-02-01	6/12581	0.333333333333333	1.10185671746365	0.164347254865919	0.585297117778292	1	0.81472987388644	GPC1/GPC6	2
HEDVAT_ELF4_TARGETS_UP	HEDVAT_ELF4_TARGETS_UP	HEDVAT_ELF4_TARGETS_UP	3806-02-01	6/12581	0.333333333333333	1.10185671746365	0.164347254865919	0.585297117778292	1	0.81472987388644	ABCB1/CREM	2
HUMMERICH_BENIGN_SKIN_TUMOR_UP	HUMMERICH_BENIGN_SKIN_TUMOR_UP	HUMMERICH_BENIGN_SKIN_TUMOR_UP	3806-02-01	6/12581	0.333333333333333	1.10185671746365	0.164347254865919	0.585297117778292	1	0.81472987388644	TLCD3A/USP25	2
HUMMERICH_MALIGNANT_SKIN_TUMOR_UP	HUMMERICH_MALIGNANT_SKIN_TUMOR_UP	HUMMERICH_MALIGNANT_SKIN_TUMOR_UP	3806-02-01	6/12581	0.333333333333333	1.10185671746365	0.164347254865919	0.585297117778292	1	0.81472987388644	CCND1/ECM1	2
ISHIDA_TARGETS_OF_SYT_SSX_FUSIONS	ISHIDA_TARGETS_OF_SYT_SSX_FUSIONS	ISHIDA_TARGETS_OF_SYT_SSX_FUSIONS	3806-02-01	6/12581	0.333333333333333	1.10185671746365	0.164347254865919	0.585297117778292	1	0.81472987388644	GDF15/NUPR1	2
ISHIKAWA_STING_SIGNALING	ISHIKAWA_STING_SIGNALING	ISHIKAWA_STING_SIGNALING	3806-02-01	6/12581	0.333333333333333	1.10185671746365	0.164347254865919	0.585297117778292	1	0.81472987388644	IRF6/IRF7	2
IWANAGA_E2F1_TARGETS_NOT_INDUCED_BY_SERUM	IWANAGA_E2F1_TARGETS_NOT_INDUCED_BY_SERUM	IWANAGA_E2F1_TARGETS_NOT_INDUCED_BY_SERUM	3806-02-01	6/12581	0.333333333333333	1.10185671746365	0.164347254865919	0.585297117778292	1	0.81472987388644	CCNA2/NEO1	2
KEGG_MEDICUS_PATHOGEN_HTLV_1_P12_TO_ANTIGEN_PROCESSING_AND_PRESENTATION_BY_MHC_CLASS_I_MOLECULES	KEGG_MEDICUS_PATHOGEN_HTLV_1_P12_TO_ANTIGEN_PROCESSING_AND_PRESENTATION_BY_MHC_CLASS_I_MOLECULES	KEGG_MEDICUS_PATHOGEN_HTLV_1_P12_TO_ANTIGEN_PROCESSING_AND_PRESENTATION_BY_MHC_CLASS_I_MOLECULES	3806-02-01	6/12581	0.333333333333333	1.10185671746365	0.164347254865919	0.585297117778292	1	0.81472987388644	B2M/HLA-F	2
KEGG_MEDICUS_PATHOGEN_KSHV_VCYCLIN_TO_CELL_CYCLE_G1_S	KEGG_MEDICUS_PATHOGEN_KSHV_VCYCLIN_TO_CELL_CYCLE_G1_S	KEGG_MEDICUS_PATHOGEN_KSHV_VCYCLIN_TO_CELL_CYCLE_G1_S	3806-02-01	6/12581	0.333333333333333	1.10185671746365	0.164347254865919	0.585297117778292	1	0.81472987388644	CDK6/E2F2	2
KEGG_MEDICUS_PATHOGEN_KSHV_VFLIP_TO_NFKB_SIGNALING_PATHWAY	KEGG_MEDICUS_PATHOGEN_KSHV_VFLIP_TO_NFKB_SIGNALING_PATHWAY	KEGG_MEDICUS_PATHOGEN_KSHV_VFLIP_TO_NFKB_SIGNALING_PATHWAY	3806-02-01	6/12581	0.333333333333333	1.10185671746365	0.164347254865919	0.585297117778292	1	0.81472987388644	NFKB1/NFKBIA	2
KEGG_MEDICUS_REFERENCE_AVP_V2R_PKA_SIGNALING_PATHWAY	KEGG_MEDICUS_REFERENCE_AVP_V2R_PKA_SIGNALING_PATHWAY	KEGG_MEDICUS_REFERENCE_AVP_V2R_PKA_SIGNALING_PATHWAY	3806-02-01	6/12581	0.333333333333333	1.10185671746365	0.164347254865919	0.585297117778292	1	0.81472987388644	ADCY3/GNAS	2
KEGG_MEDICUS_REFERENCE_KISS1_KISS1R_PLCB_PKC_SIGNALING_PATHWAY	KEGG_MEDICUS_REFERENCE_KISS1_KISS1R_PLCB_PKC_SIGNALING_PATHWAY	KEGG_MEDICUS_REFERENCE_KISS1_KISS1R_PLCB_PKC_SIGNALING_PATHWAY	3806-02-01	6/12581	0.333333333333333	1.10185671746365	0.164347254865919	0.585297117778292	1	0.81472987388644	PLCB1/PRKCB	2
KEGG_MEDICUS_REFERENCE_LEUCINE_DEGRADATION	KEGG_MEDICUS_REFERENCE_LEUCINE_DEGRADATION	KEGG_MEDICUS_REFERENCE_LEUCINE_DEGRADATION	3806-02-01	6/12581	0.333333333333333	1.10185671746365	0.164347254865919	0.585297117778292	1	0.81472987388644	AUH/MCCC2	2
KEGG_MEDICUS_REFERENCE_LPA_GNAQ_11_RHOA_SIGNALING_PATHWAY	KEGG_MEDICUS_REFERENCE_LPA_GNAQ_11_RHOA_SIGNALING_PATHWAY	KEGG_MEDICUS_REFERENCE_LPA_GNAQ_11_RHOA_SIGNALING_PATHWAY	3806-02-01	6/12581	0.333333333333333	1.10185671746365	0.164347254865919	0.585297117778292	1	0.81472987388644	LPAR1/LPAR2	2
KEGG_MEDICUS_REFERENCE_N_GLYCAN_PRECURSOR_BIOSYNTHESIS_ALG7_TO_ALG11	KEGG_MEDICUS_REFERENCE_N_GLYCAN_PRECURSOR_BIOSYNTHESIS_ALG7_TO_ALG11	KEGG_MEDICUS_REFERENCE_N_GLYCAN_PRECURSOR_BIOSYNTHESIS_ALG7_TO_ALG11	3806-02-01	6/12581	0.333333333333333	1.10185671746365	0.164347254865919	0.585297117778292	1	0.81472987388644	ALG14/DPAGT1	2
KEGG_MEDICUS_REFERENCE_NOTCH_LIGAND_UBIQUITYLATION	KEGG_MEDICUS_REFERENCE_NOTCH_LIGAND_UBIQUITYLATION	KEGG_MEDICUS_REFERENCE_NOTCH_LIGAND_UBIQUITYLATION	3806-02-01	6/12581	0.333333333333333	1.10185671746365	0.164347254865919	0.585297117778292	1	0.81472987388644	DLL1/MIB2	2
KEGG_MEDICUS_REFERENCE_PKA_HOLOENZYME	KEGG_MEDICUS_REFERENCE_PKA_HOLOENZYME	KEGG_MEDICUS_REFERENCE_PKA_HOLOENZYME	3806-02-01	6/12581	0.333333333333333	1.10185671746365	0.164347254865919	0.585297117778292	1	0.81472987388644	PRKAR1B/PRKAR2B	2
KEGG_MEDICUS_REFERENCE_PURINE_SALVAGE_PATHWAY_ADENINE_TO_AMP	KEGG_MEDICUS_REFERENCE_PURINE_SALVAGE_PATHWAY_ADENINE_TO_AMP	KEGG_MEDICUS_REFERENCE_PURINE_SALVAGE_PATHWAY_ADENINE_TO_AMP	3806-02-01	6/12581	0.333333333333333	1.10185671746365	0.164347254865919	0.585297117778292	1	0.81472987388644	NT5M/PNP	2
KEGG_MEDICUS_REFERENCE_PURINE_SALVAGE_PATHWAY_HYPOXANTHINE_GUANINE_TO_IMP_GMP	KEGG_MEDICUS_REFERENCE_PURINE_SALVAGE_PATHWAY_HYPOXANTHINE_GUANINE_TO_IMP_GMP	KEGG_MEDICUS_REFERENCE_PURINE_SALVAGE_PATHWAY_HYPOXANTHINE_GUANINE_TO_IMP_GMP	3806-02-01	6/12581	0.333333333333333	1.10185671746365	0.164347254865919	0.585297117778292	1	0.81472987388644	NT5M/PNP	2
KEGG_MEDICUS_REFERENCE_TRH_TRHR_PLCB_PKC_SIGNALING_PATHWAY	KEGG_MEDICUS_REFERENCE_TRH_TRHR_PLCB_PKC_SIGNALING_PATHWAY	KEGG_MEDICUS_REFERENCE_TRH_TRHR_PLCB_PKC_SIGNALING_PATHWAY	3806-02-01	6/12581	0.333333333333333	1.10185671746365	0.164347254865919	0.585297117778292	1	0.81472987388644	PLCB1/PRKCB	2
KEGG_MEDICUS_REFERENCE_TYPE_II_INTERFERON_TO_JAK_STAT_SIGNALING_PATHWAY	KEGG_MEDICUS_REFERENCE_TYPE_II_INTERFERON_TO_JAK_STAT_SIGNALING_PATHWAY	KEGG_MEDICUS_REFERENCE_TYPE_II_INTERFERON_TO_JAK_STAT_SIGNALING_PATHWAY	3806-02-01	6/12581	0.333333333333333	1.10185671746365	0.164347254865919	0.585297117778292	1	0.81472987388644	IFNGR2/JAK1	2
KEGG_MEDICUS_REFERENCE_WEE1_CELL_CYCLE_G2_M	KEGG_MEDICUS_REFERENCE_WEE1_CELL_CYCLE_G2_M	KEGG_MEDICUS_REFERENCE_WEE1_CELL_CYCLE_G2_M	3806-02-01	6/12581	0.333333333333333	1.10185671746365	0.164347254865919	0.585297117778292	1	0.81472987388644	CCNB1/CCNB2	2
KEGG_MEDICUS_VARIANT_AMPLIFIED_CCND1_TO_CELL_CYCLE_G1_S	KEGG_MEDICUS_VARIANT_AMPLIFIED_CCND1_TO_CELL_CYCLE_G1_S	KEGG_MEDICUS_VARIANT_AMPLIFIED_CCND1_TO_CELL_CYCLE_G1_S	3806-02-01	6/12581	0.333333333333333	1.10185671746365	0.164347254865919	0.585297117778292	1	0.81472987388644	CCND1/E2F2	2
KEGG_MEDICUS_VARIANT_AMPLIFIED_MYCN_TO_TRANSCRIPTIONAL_ACTIVATION	KEGG_MEDICUS_VARIANT_AMPLIFIED_MYCN_TO_TRANSCRIPTIONAL_ACTIVATION	KEGG_MEDICUS_VARIANT_AMPLIFIED_MYCN_TO_TRANSCRIPTIONAL_ACTIVATION	3806-02-01	6/12581	0.333333333333333	1.10185671746365	0.164347254865919	0.585297117778292	1	0.81472987388644	MDM2/MYCN	2
KEGG_MEDICUS_VARIANT_MUTATION_CAUSED_ABERRANT_ABETA_TO_IRE1A_JNK_SIGNALING_PATHWAY	KEGG_MEDICUS_VARIANT_MUTATION_CAUSED_ABERRANT_ABETA_TO_IRE1A_JNK_SIGNALING_PATHWAY	KEGG_MEDICUS_VARIANT_MUTATION_CAUSED_ABERRANT_ABETA_TO_IRE1A_JNK_SIGNALING_PATHWAY	3806-02-01	6/12581	0.333333333333333	1.10185671746365	0.164347254865919	0.585297117778292	1	0.81472987388644	MAP3K5/MAPK8	2
KEGG_MEDICUS_VARIANT_MUTATION_CAUSED_ABERRANT_HTT_TO_TNF_JNK_SIGNALING_PATHWAY	KEGG_MEDICUS_VARIANT_MUTATION_CAUSED_ABERRANT_HTT_TO_TNF_JNK_SIGNALING_PATHWAY	KEGG_MEDICUS_VARIANT_MUTATION_CAUSED_ABERRANT_HTT_TO_TNF_JNK_SIGNALING_PATHWAY	3806-02-01	6/12581	0.333333333333333	1.10185671746365	0.164347254865919	0.585297117778292	1	0.81472987388644	MAP3K10/MAPK8	2
KEGG_RENIN_ANGIOTENSIN_SYSTEM	KEGG_RENIN_ANGIOTENSIN_SYSTEM	KEGG_RENIN_ANGIOTENSIN_SYSTEM	3806-02-01	6/12581	0.333333333333333	1.10185671746365	0.164347254865919	0.585297117778292	1	0.81472987388644	AGT/LNPEP	2
KOBAYASHI_EGFR_SIGNALING_6HR_UP	KOBAYASHI_EGFR_SIGNALING_6HR_UP	KOBAYASHI_EGFR_SIGNALING_6HR_UP	3806-02-01	6/12581	0.333333333333333	1.10185671746365	0.164347254865919	0.585297117778292	1	0.81472987388644	KLHL24/TMT1A	2
MIKHAYLOVA_OXIDATIVE_STRESS_RESPONSE_VIA_VHL_DN	MIKHAYLOVA_OXIDATIVE_STRESS_RESPONSE_VIA_VHL_DN	MIKHAYLOVA_OXIDATIVE_STRESS_RESPONSE_VIA_VHL_DN	3806-02-01	6/12581	0.333333333333333	1.10185671746365	0.164347254865919	0.585297117778292	1	0.81472987388644	HSPB1/OAT	2
MURAKAMI_UV_RESPONSE_1HR_DN	MURAKAMI_UV_RESPONSE_1HR_DN	MURAKAMI_UV_RESPONSE_1HR_DN	3806-02-01	6/12581	0.333333333333333	1.10185671746365	0.164347254865919	0.585297117778292	1	0.81472987388644	EGR1/TNR	2
NADELLA_PRKAR1A_TARGETS_DN	NADELLA_PRKAR1A_TARGETS_DN	NADELLA_PRKAR1A_TARGETS_DN	3806-02-01	6/12581	0.333333333333333	1.10185671746365	0.164347254865919	0.585297117778292	1	0.81472987388644	HMGA2/LEF1	2
NAISHIRO_CTNNB1_TARGETS_WITH_LEF1_MOTIF	NAISHIRO_CTNNB1_TARGETS_WITH_LEF1_MOTIF	NAISHIRO_CTNNB1_TARGETS_WITH_LEF1_MOTIF	3806-02-01	6/12581	0.333333333333333	1.10185671746365	0.164347254865919	0.585297117778292	1	0.81472987388644	CADM1/TNC	2
NEBEN_AML_WITH_FLT3_OR_NRAS_UP	NEBEN_AML_WITH_FLT3_OR_NRAS_UP	NEBEN_AML_WITH_FLT3_OR_NRAS_UP	3806-02-01	6/12581	0.333333333333333	1.10185671746365	0.164347254865919	0.585297117778292	1	0.81472987388644	CDK20/HOXB5	2
PALOMERO_GSI_SENSITIVITY_UP	PALOMERO_GSI_SENSITIVITY_UP	PALOMERO_GSI_SENSITIVITY_UP	3806-02-01	6/12581	0.333333333333333	1.10185671746365	0.164347254865919	0.585297117778292	1	0.81472987388644	PIAS2/RCC1L	2
REACTOME_ANTIMICROBIAL_PEPTIDES	REACTOME_ANTIMICROBIAL_PEPTIDES	REACTOME_ANTIMICROBIAL_PEPTIDES	3806-02-01	6/12581	0.333333333333333	1.10185671746365	0.164347254865919	0.585297117778292	1	0.81472987388644	CD4/TLR1	2
REACTOME_APOPTOTIC_CLEAVAGE_OF_CELL_ADHESION_PROTEINS	REACTOME_APOPTOTIC_CLEAVAGE_OF_CELL_ADHESION_PROTEINS	REACTOME_APOPTOTIC_CLEAVAGE_OF_CELL_ADHESION_PROTEINS	3806-02-01	6/12581	0.333333333333333	1.10185671746365	0.164347254865919	0.585297117778292	1	0.81472987388644	DSG2/TJP2	2
REACTOME_ATTACHMENT_OF_GPI_ANCHOR_TO_UPAR	REACTOME_ATTACHMENT_OF_GPI_ANCHOR_TO_UPAR	REACTOME_ATTACHMENT_OF_GPI_ANCHOR_TO_UPAR	3806-02-01	6/12581	0.333333333333333	1.10185671746365	0.164347254865919	0.585297117778292	1	0.81472987388644	PGAP1/PIGK	2
REACTOME_DEFECTS_OF_CONTACT_ACTIVATION_SYSTEM_CAS_AND_KALLIKREIN_KININ_SYSTEM_KKS	REACTOME_DEFECTS_OF_CONTACT_ACTIVATION_SYSTEM_CAS_AND_KALLIKREIN_KININ_SYSTEM_KKS	REACTOME_DEFECTS_OF_CONTACT_ACTIVATION_SYSTEM_CAS_AND_KALLIKREIN_KININ_SYSTEM_KKS	3806-02-01	6/12581	0.333333333333333	1.10185671746365	0.164347254865919	0.585297117778292	1	0.81472987388644	TPST1/TPST2	2
REACTOME_ESTROGEN_STIMULATED_SIGNALING_THROUGH_PRKCZ	REACTOME_ESTROGEN_STIMULATED_SIGNALING_THROUGH_PRKCZ	REACTOME_ESTROGEN_STIMULATED_SIGNALING_THROUGH_PRKCZ	3806-02-01	6/12581	0.333333333333333	1.10185671746365	0.164347254865919	0.585297117778292	1	0.81472987388644	PDPK1/PRKCZ	2
REACTOME_GALACTOSE_CATABOLISM	REACTOME_GALACTOSE_CATABOLISM	REACTOME_GALACTOSE_CATABOLISM	3806-02-01	6/12581	0.333333333333333	1.10185671746365	0.164347254865919	0.585297117778292	1	0.81472987388644	GALK1/GALM	2
REACTOME_HDL_ASSEMBLY	REACTOME_HDL_ASSEMBLY	REACTOME_HDL_ASSEMBLY	3806-02-01	6/12581	0.333333333333333	1.10185671746365	0.164347254865919	0.585297117778292	1	0.81472987388644	A2M/ABCA1	2
REACTOME_MECP2_REGULATES_TRANSCRIPTION_OF_NEURONAL_LIGANDS	REACTOME_MECP2_REGULATES_TRANSCRIPTION_OF_NEURONAL_LIGANDS	REACTOME_MECP2_REGULATES_TRANSCRIPTION_OF_NEURONAL_LIGANDS	3806-02-01	6/12581	0.333333333333333	1.10185671746365	0.164347254865919	0.585297117778292	1	0.81472987388644	BDNF/DLL1	2
REACTOME_NECTIN_NECL_TRANS_HETERODIMERIZATION	REACTOME_NECTIN_NECL_TRANS_HETERODIMERIZATION	REACTOME_NECTIN_NECL_TRANS_HETERODIMERIZATION	3806-02-01	6/12581	0.333333333333333	1.10185671746365	0.164347254865919	0.585297117778292	1	0.81472987388644	CADM1/NECTIN1	2
REACTOME_PHOSPHORYLATION_OF_EMI1	REACTOME_PHOSPHORYLATION_OF_EMI1	REACTOME_PHOSPHORYLATION_OF_EMI1	3806-02-01	6/12581	0.333333333333333	1.10185671746365	0.164347254865919	0.585297117778292	1	0.81472987388644	CCNB1/PLK1	2
REACTOME_PROTEIN_REPAIR	REACTOME_PROTEIN_REPAIR	REACTOME_PROTEIN_REPAIR	3806-02-01	6/12581	0.333333333333333	1.10185671746365	0.164347254865919	0.585297117778292	1	0.81472987388644	MSRA/MSRB3	2
REACTOME_REGULATION_OF_MITF_M_DEPENDENT_GENES_INVOLVED_IN_DNA_REPLICATION_DAMAGE_REPAIR_AND_SENESCENCE	REACTOME_REGULATION_OF_MITF_M_DEPENDENT_GENES_INVOLVED_IN_DNA_REPLICATION_DAMAGE_REPAIR_AND_SENESCENCE	REACTOME_REGULATION_OF_MITF_M_DEPENDENT_GENES_INVOLVED_IN_DNA_REPLICATION_DAMAGE_REPAIR_AND_SENESCENCE	3806-02-01	6/12581	0.333333333333333	1.10185671746365	0.164347254865919	0.585297117778292	1	0.81472987388644	MCM2/MCM5	2
REACTOME_RSK_ACTIVATION	REACTOME_RSK_ACTIVATION	REACTOME_RSK_ACTIVATION	3806-02-01	6/12581	0.333333333333333	1.10185671746365	0.164347254865919	0.585297117778292	1	0.81472987388644	MAPK3/PDPK1	2
REACTOME_RUNX1_REGULATES_TRANSCRIPTION_OF_GENES_INVOLVED_IN_DIFFERENTIATION_OF_MYELOID_CELLS	REACTOME_RUNX1_REGULATES_TRANSCRIPTION_OF_GENES_INVOLVED_IN_DIFFERENTIATION_OF_MYELOID_CELLS	REACTOME_RUNX1_REGULATES_TRANSCRIPTION_OF_GENES_INVOLVED_IN_DIFFERENTIATION_OF_MYELOID_CELLS	3806-02-01	6/12581	0.333333333333333	1.10185671746365	0.164347254865919	0.585297117778292	1	0.81472987388644	PRKCB/RUNX2	2
REACTOME_SCAVENGING_BY_CLASS_A_RECEPTORS	REACTOME_SCAVENGING_BY_CLASS_A_RECEPTORS	REACTOME_SCAVENGING_BY_CLASS_A_RECEPTORS	3806-02-01	6/12581	0.333333333333333	1.10185671746365	0.164347254865919	0.585297117778292	1	0.81472987388644	COL4A1/FTL	2
REACTOME_SIGNALING_BY_RNF43_MUTANTS	REACTOME_SIGNALING_BY_RNF43_MUTANTS	REACTOME_SIGNALING_BY_RNF43_MUTANTS	3806-02-01	6/12581	0.333333333333333	1.10185671746365	0.164347254865919	0.585297117778292	1	0.81472987388644	FZD4/FZD8	2
REACTOME_SODIUM_CALCIUM_EXCHANGERS	REACTOME_SODIUM_CALCIUM_EXCHANGERS	REACTOME_SODIUM_CALCIUM_EXCHANGERS	3806-02-01	6/12581	0.333333333333333	1.10185671746365	0.164347254865919	0.585297117778292	1	0.81472987388644	SLC8A1/SRI	2
REACTOME_SYNTHESIS_OF_PG	REACTOME_SYNTHESIS_OF_PG	REACTOME_SYNTHESIS_OF_PG	3806-02-01	6/12581	0.333333333333333	1.10185671746365	0.164347254865919	0.585297117778292	1	0.81472987388644	PLD3/PTPMT1	2
REACTOME_SYNTHESIS_OF_WYBUTOSINE_AT_G37_OF_TRNA_PHE	REACTOME_SYNTHESIS_OF_WYBUTOSINE_AT_G37_OF_TRNA_PHE	REACTOME_SYNTHESIS_OF_WYBUTOSINE_AT_G37_OF_TRNA_PHE	3806-02-01	6/12581	0.333333333333333	1.10185671746365	0.164347254865919	0.585297117778292	1	0.81472987388644	LCMT2/TYW3	2
REACTOME_TYPE_I_HEMIDESMOSOME_ASSEMBLY	REACTOME_TYPE_I_HEMIDESMOSOME_ASSEMBLY	REACTOME_TYPE_I_HEMIDESMOSOME_ASSEMBLY	3806-02-01	6/12581	0.333333333333333	1.10185671746365	0.164347254865919	0.585297117778292	1	0.81472987388644	ITGB4/LAMB3	2
REACTOME_VITAMIN_C_ASCORBATE_METABOLISM	REACTOME_VITAMIN_C_ASCORBATE_METABOLISM	REACTOME_VITAMIN_C_ASCORBATE_METABOLISM	3806-02-01	6/12581	0.333333333333333	1.10185671746365	0.164347254865919	0.585297117778292	1	0.81472987388644	SLC23A2/SLC2A1	2
SAMOLS_TARGETS_OF_KHSV_MIRNAS_UP	SAMOLS_TARGETS_OF_KHSV_MIRNAS_UP	SAMOLS_TARGETS_OF_KHSV_MIRNAS_UP	3806-02-01	6/12581	0.333333333333333	1.10185671746365	0.164347254865919	0.585297117778292	1	0.81472987388644	CDH11/SOX11	2
TESAR_ALK_TARGETS_EPISC_3D_UP	TESAR_ALK_TARGETS_EPISC_3D_UP	TESAR_ALK_TARGETS_EPISC_3D_UP	3806-02-01	6/12581	0.333333333333333	1.10185671746365	0.164347254865919	0.585297117778292	1	0.81472987388644	SOX1/TUBB3	2
THUM_MIR21_TARGETS_HEART_DISEASE_DN	THUM_MIR21_TARGETS_HEART_DISEASE_DN	THUM_MIR21_TARGETS_HEART_DISEASE_DN	3806-02-01	6/12581	0.333333333333333	1.10185671746365	0.164347254865919	0.585297117778292	1	0.81472987388644	AQP4/SLC7A1	2
WP_BLOOD_CLOTTING_CASCADE	WP_BLOOD_CLOTTING_CASCADE	WP_BLOOD_CLOTTING_CASCADE	3806-02-01	6/12581	0.333333333333333	1.10185671746365	0.164347254865919	0.585297117778292	1	0.81472987388644	PLAT/PLAU	2
WP_CELLULAR_PROTEOSTASIS	WP_CELLULAR_PROTEOSTASIS	WP_CELLULAR_PROTEOSTASIS	3806-02-01	6/12581	0.333333333333333	1.10185671746365	0.164347254865919	0.585297117778292	1	0.81472987388644	PFDN4/VBP1	2
WP_EPAC1_AND_PKA_REDUCTION_OF_RETINAL_INFLAMMATION	WP_EPAC1_AND_PKA_REDUCTION_OF_RETINAL_INFLAMMATION	WP_EPAC1_AND_PKA_REDUCTION_OF_RETINAL_INFLAMMATION	3806-02-01	6/12581	0.333333333333333	1.10185671746365	0.164347254865919	0.585297117778292	1	0.81472987388644	PRKAR1B/RAPGEF3	2
WP_FTO_OBESITY_VARIANT_MECHANISM	WP_FTO_OBESITY_VARIANT_MECHANISM	WP_FTO_OBESITY_VARIANT_MECHANISM	3806-02-01	6/12581	0.333333333333333	1.10185671746365	0.164347254865919	0.585297117778292	1	0.81472987388644	ARID5B/PPARGC1A	2
WP_GABA_METABOLISM_AKA_GHB	WP_GABA_METABOLISM_AKA_GHB	WP_GABA_METABOLISM_AKA_GHB	3806-02-01	6/12581	0.333333333333333	1.10185671746365	0.164347254865919	0.585297117778292	1	0.81472987388644	AKR7A2/MAOB	2
WP_GENE_REGULATORY_NETWORK_MODELING_SOMITOGENESIS	WP_GENE_REGULATORY_NETWORK_MODELING_SOMITOGENESIS	WP_GENE_REGULATORY_NETWORK_MODELING_SOMITOGENESIS	3806-02-01	6/12581	0.333333333333333	1.10185671746365	0.164347254865919	0.585297117778292	1	0.81472987388644	DLL1/EPHA4	2
WP_HIF1A_AND_PPARG_IN_HYPERTROPHIC_CARDIOMYOPATHY	WP_HIF1A_AND_PPARG_IN_HYPERTROPHIC_CARDIOMYOPATHY	WP_HIF1A_AND_PPARG_IN_HYPERTROPHIC_CARDIOMYOPATHY	3806-02-01	6/12581	0.333333333333333	1.10185671746365	0.164347254865919	0.585297117778292	1	0.81472987388644	LDHA/SLC2A1	2
WP_MICRORNA_FOR_TARGETING_CANCER_GROWTH_AND_VASCULARIZATION_IN_GLIOBLASTOMA	WP_MICRORNA_FOR_TARGETING_CANCER_GROWTH_AND_VASCULARIZATION_IN_GLIOBLASTOMA	WP_MICRORNA_FOR_TARGETING_CANCER_GROWTH_AND_VASCULARIZATION_IN_GLIOBLASTOMA	3806-02-01	6/12581	0.333333333333333	1.10185671746365	0.164347254865919	0.585297117778292	1	0.81472987388644	VEGFA/VEGFB	2
WP_VITAMIN_D_METABOLISM	WP_VITAMIN_D_METABOLISM	WP_VITAMIN_D_METABOLISM	3806-02-01	6/12581	0.333333333333333	1.10185671746365	0.164347254865919	0.585297117778292	1	0.81472987388644	CYP27A1/RXRA	2
XU_HGF_TARGETS_INDUCED_BY_AKT1_48HR_UP	XU_HGF_TARGETS_INDUCED_BY_AKT1_48HR_UP	XU_HGF_TARGETS_INDUCED_BY_AKT1_48HR_UP	3806-02-01	6/12581	0.333333333333333	1.10185671746365	0.164347254865919	0.585297117778292	1	0.81472987388644	ECM1/LTBP2	2
ZEILSTRA_CD44_TARGETS_DN	ZEILSTRA_CD44_TARGETS_DN	ZEILSTRA_CD44_TARGETS_DN	3806-02-01	6/12581	0.333333333333333	1.10185671746365	0.164347254865919	0.585297117778292	1	0.81472987388644	CFLAR/DAXX	2
ZERBINI_RESPONSE_TO_SULINDAC_UP	ZERBINI_RESPONSE_TO_SULINDAC_UP	ZERBINI_RESPONSE_TO_SULINDAC_UP	3806-02-01	6/12581	0.333333333333333	1.10185671746365	0.164347254865919	0.585297117778292	1	0.81472987388644	ATF3/CEBPG	2
REACTOME_MYD88_INDEPENDENT_TLR4_CASCADE	REACTOME_MYD88_INDEPENDENT_TLR4_CASCADE	REACTOME_MYD88_INDEPENDENT_TLR4_CASCADE	30/3806	101/12581	0.297029702970297	0.981852520512167	-0.120592655433728	0.585388826131877	1	0.81472987388644	AGER/ALPK1/ATF1/CASP8/DUSP3/DUSP6/FOS/IKBKE/IRAK1/IRAK2/IRF3/IRF7/JUN/LY96/MAP2K3/MAPK3/MAPK8/MAPKAPK3/NFKB1/NFKBIA/NLRC5/NLRX1/NOD1/OPTN/RPS6KA5/TICAM1/TICAM2/TIFA/TLR4/USP18	30
MARTINEZ_TP53_TARGETS_DN	MARTINEZ_TP53_TARGETS_DN	MARTINEZ_TP53_TARGETS_DN	133/3806	445/12581	0.298876404494382	0.987956921950557	-0.170345581264261	0.585789460637563	1	0.81472987388644	ABCE1/ACSL5/ADGRG1/ALDH1A3/ANK3/AP4S1/ATF1/BAALC/BMERB1/BRD2/C1R/CACFD1/CALD1/CAMK2B/CCND1/CDH5/CDK2AP1/CEBPG/CELSR2/CENPA/CLIP4/COL6A2/COL9A3/CPT1A/CRIM1/CTNNAL1/DLX1/DMD/DNAJC17/DNPH1/DOP1B/EDN3/EFNA3/EFNB1/EGFR/EGLN3/EGR2/ELN/ELOVL6/ENC1/EPHX1/EXTL3/FAAP20/FBN2/FOXO1/FZD7/GALR1/GAS1/GCLC/GGT1/GJB2/GRHL1/H2BC13/HHIP/HJURP/HMGCS1/HOPX/HR/HSD17B11/IGDCC4/INCENP/INTS6L/ITPR3/KDM5B/LAMA5/LDHB/LGALS3BP/LTBP2/MAN2B1/MAP3K5/MARCKSL1/MEIS2/MGLL/MKI67/MRPL39/MYBL2/MYH14/MYH3/MYO10/NEO1/NEUROD4/NFE2L3/NR2F1/PARP3/PAX6/PCOLCE/PIGB/PINLYP/PIP5K1C/PKIG/PLCB1/PLK1/PLOD2/PLXNB3/PMEPA1/POLR2A/POLR2L/PRSS12/PTPRE/RARG/RHBDL3/RHOU/RNASET2/RPL21/S100A10/SCARA3/SCMH1/SFRP2/SHMT1/SLC1A5/SLC44A1/SLC7A5/SMAD1/SOX2/SP110/SPTBN2/STRBP/STX18/TFAP2B/TFDP1/THRA/TJP2/TMEM131L/TRIM2/TSPO/TUBA4A/UAP1/UNC5B/USP18/WDR12/XIST/YPEL1/ZFP36	133
TCGA_GLIOBLASTOMA_COPY_NUMBER_UP	TCGA_GLIOBLASTOMA_COPY_NUMBER_UP	TCGA_GLIOBLASTOMA_COPY_NUMBER_UP	19/3806	64/12581	0.296875	0.981341138991067	-0.0985544277226498	0.586151431939114	1	0.81472987388644	AGAP2/AKT3/CDK6/EGFR/ETNK2/FERRY3/HS1BP3/MARCHF9/MDM2/MET/MYCN/NDUFA9/PDGFRA/PLEKHA6/RHOB/SAMD9/SAMD9L/SOX2/VPS50	19
HOFMANN_MYELODYSPLASTIC_SYNDROM_LOW_RISK_UP	HOFMANN_MYELODYSPLASTIC_SYNDROM_LOW_RISK_UP	HOFMANN_MYELODYSPLASTIC_SYNDROM_LOW_RISK_UP	3806-04-01	13/12581	0.307692307692308	1.01709850842799	0.0406207527268418	0.587294824198489	1	0.81472987388644	ATF3/COIL/IL1RAP/PRKCB	4
KARAKAS_TGFB1_SIGNALING	KARAKAS_TGFB1_SIGNALING	KARAKAS_TGFB1_SIGNALING	3806-04-01	13/12581	0.307692307692308	1.01709850842799	0.0406207527268418	0.587294824198489	1	0.81472987388644	BIRC5/FAP/FN1/PLK1	4
KEGG_GLYCOSAMINOGLYCAN_BIOSYNTHESIS_KERATAN_SULFATE	KEGG_GLYCOSAMINOGLYCAN_BIOSYNTHESIS_KERATAN_SULFATE	KEGG_GLYCOSAMINOGLYCAN_BIOSYNTHESIS_KERATAN_SULFATE	3806-04-01	13/12581	0.307692307692308	1.01709850842799	0.0406207527268418	0.587294824198489	1	0.81472987388644	B3GNT7/B4GALT2/CHST6/ST3GAL1	4
KEGG_GLYCOSPHINGOLIPID_BIOSYNTHESIS_GANGLIO_SERIES	KEGG_GLYCOSPHINGOLIPID_BIOSYNTHESIS_GANGLIO_SERIES	KEGG_GLYCOSPHINGOLIPID_BIOSYNTHESIS_GANGLIO_SERIES	3806-04-01	13/12581	0.307692307692308	1.01709850842799	0.0406207527268418	0.587294824198489	1	0.81472987388644	ST3GAL1/ST6GALNAC4/ST6GALNAC6/ST8SIA5	4
KEGG_MEDICUS_REFERENCE_EGF_EGFR_PLCG_CALCINEURIN_SIGNALING_PATHWAY	KEGG_MEDICUS_REFERENCE_EGF_EGFR_PLCG_CALCINEURIN_SIGNALING_PATHWAY	KEGG_MEDICUS_REFERENCE_EGF_EGFR_PLCG_CALCINEURIN_SIGNALING_PATHWAY	3806-04-01	13/12581	0.307692307692308	1.01709850842799	0.0406207527268418	0.587294824198489	1	0.81472987388644	EGF/EGFR/NFATC1/PPP3CB	4
KEGG_MEDICUS_REFERENCE_EGF_EGFR_RAS_JNK_SIGNALING_PATHWAY	KEGG_MEDICUS_REFERENCE_EGF_EGFR_RAS_JNK_SIGNALING_PATHWAY	KEGG_MEDICUS_REFERENCE_EGF_EGFR_RAS_JNK_SIGNALING_PATHWAY	3806-04-01	13/12581	0.307692307692308	1.01709850842799	0.0406207527268418	0.587294824198489	1	0.81472987388644	EGF/EGFR/MAP3K1/MAPK8	4
KEGG_MEDICUS_REFERENCE_PINK_PARKIN_MEDIATED_AUTOPHAGOSOME_FORMATION	KEGG_MEDICUS_REFERENCE_PINK_PARKIN_MEDIATED_AUTOPHAGOSOME_FORMATION	KEGG_MEDICUS_REFERENCE_PINK_PARKIN_MEDIATED_AUTOPHAGOSOME_FORMATION	3806-04-01	13/12581	0.307692307692308	1.01709850842799	0.0406207527268418	0.587294824198489	1	0.81472987388644	CISD1/FKBP8/OPTN/PINK1	4
MACLACHLAN_BRCA1_TARGETS_DN	MACLACHLAN_BRCA1_TARGETS_DN	MACLACHLAN_BRCA1_TARGETS_DN	3806-04-01	13/12581	0.307692307692308	1.01709850842799	0.0406207527268418	0.587294824198489	1	0.81472987388644	CCNB1/COL16A1/FRZB/SEMA3B	4
REACTOME_CYTOSOLIC_SULFONATION_OF_SMALL_MOLECULES	REACTOME_CYTOSOLIC_SULFONATION_OF_SMALL_MOLECULES	REACTOME_CYTOSOLIC_SULFONATION_OF_SMALL_MOLECULES	3806-04-01	13/12581	0.307692307692308	1.01709850842799	0.0406207527268418	0.587294824198489	1	0.81472987388644	BPNT1/SULT1A1/TPST1/TPST2	4
REACTOME_DISEASES_OF_BRANCHED_CHAIN_AMINO_ACID_CATABOLISM	REACTOME_DISEASES_OF_BRANCHED_CHAIN_AMINO_ACID_CATABOLISM	REACTOME_DISEASES_OF_BRANCHED_CHAIN_AMINO_ACID_CATABOLISM	3806-04-01	13/12581	0.307692307692308	1.01709850842799	0.0406207527268418	0.587294824198489	1	0.81472987388644	ACAT1/AUH/MCCC2/PPM1K	4
REACTOME_DOWNREGULATION_OF_ERBB2_ERBB3_SIGNALING	REACTOME_DOWNREGULATION_OF_ERBB2_ERBB3_SIGNALING	REACTOME_DOWNREGULATION_OF_ERBB2_ERBB3_SIGNALING	3806-04-01	13/12581	0.307692307692308	1.01709850842799	0.0406207527268418	0.587294824198489	1	0.81472987388644	AKT2/AKT3/ERBB3/NRG1	4
REACTOME_LOSS_OF_FUNCTION_OF_MECP2_IN_RETT_SYNDROME	REACTOME_LOSS_OF_FUNCTION_OF_MECP2_IN_RETT_SYNDROME	REACTOME_LOSS_OF_FUNCTION_OF_MECP2_IN_RETT_SYNDROME	3806-04-01	13/12581	0.307692307692308	1.01709850842799	0.0406207527268418	0.587294824198489	1	0.81472987388644	BDNF/HDAC3/NCOR2/TBL1XR1	4
REACTOME_OTHER_INTERLEUKIN_SIGNALING	REACTOME_OTHER_INTERLEUKIN_SIGNALING	REACTOME_OTHER_INTERLEUKIN_SIGNALING	3806-04-01	13/12581	0.307692307692308	1.01709850842799	0.0406207527268418	0.587294824198489	1	0.81472987388644	CD4/CSF1/JAK1/SDC1	4
REACTOME_PROSTACYCLIN_SIGNALLING_THROUGH_PROSTACYCLIN_RECEPTOR	REACTOME_PROSTACYCLIN_SIGNALLING_THROUGH_PROSTACYCLIN_RECEPTOR	REACTOME_PROSTACYCLIN_SIGNALLING_THROUGH_PROSTACYCLIN_RECEPTOR	3806-04-01	13/12581	0.307692307692308	1.01709850842799	0.0406207527268418	0.587294824198489	1	0.81472987388644	GNAS/GNB4/GNG11/GNG2	4
REACTOME_SIGNALING_BY_FLT3_ITD_AND_TKD_MUTANTS	REACTOME_SIGNALING_BY_FLT3_ITD_AND_TKD_MUTANTS	REACTOME_SIGNALING_BY_FLT3_ITD_AND_TKD_MUTANTS	3806-04-01	13/12581	0.307692307692308	1.01709850842799	0.0406207527268418	0.587294824198489	1	0.81472987388644	BCL2L1/GAB2/PIK3R1/PIM1	4
REACTOME_TRANSCRIPTIONAL_REGULATION_OF_PLURIPOTENT_STEM_CELLS	REACTOME_TRANSCRIPTIONAL_REGULATION_OF_PLURIPOTENT_STEM_CELLS	REACTOME_TRANSCRIPTIONAL_REGULATION_OF_PLURIPOTENT_STEM_CELLS	3806-04-01	13/12581	0.307692307692308	1.01709850842799	0.0406207527268418	0.587294824198489	1	0.81472987388644	NR6A1/SALL1/SOX2/TSC22D1	4
SA_G1_AND_S_PHASES	SA_G1_AND_S_PHASES	SA_G1_AND_S_PHASES	3806-04-01	13/12581	0.307692307692308	1.01709850842799	0.0406207527268418	0.587294824198489	1	0.81472987388644	CCND1/E2F2/MDM2/NXT1	4
VISALA_AGING_LYMPHOCYTE_DN	VISALA_AGING_LYMPHOCYTE_DN	VISALA_AGING_LYMPHOCYTE_DN	3806-04-01	13/12581	0.307692307692308	1.01709850842799	0.0406207527268418	0.587294824198489	1	0.81472987388644	COL9A3/GLIPR1/NDUFS4/PLAAT3	4
VISALA_RESPONSE_TO_HEAT_SHOCK_AND_AGING_UP	VISALA_RESPONSE_TO_HEAT_SHOCK_AND_AGING_UP	VISALA_RESPONSE_TO_HEAT_SHOCK_AND_AGING_UP	3806-04-01	13/12581	0.307692307692308	1.01709850842799	0.0406207527268418	0.587294824198489	1	0.81472987388644	CLEC2B/NDUFS4/NEAT1/P4HA1	4
WELCH_GATA1_TARGETS	WELCH_GATA1_TARGETS	WELCH_GATA1_TARGETS	3806-04-01	13/12581	0.307692307692308	1.01709850842799	0.0406207527268418	0.587294824198489	1	0.81472987388644	ANK1/DMTN/FTL/UROD	4
WP_ID_SIGNALING	WP_ID_SIGNALING	WP_ID_SIGNALING	3806-04-01	13/12581	0.307692307692308	1.01709850842799	0.0406207527268418	0.587294824198489	1	0.81472987388644	ELK3/ID1/PAX2/SREBF1	4
WP_JAKSTAT_SIGNALING_AND_ARTD_FAMILY_MEMBERS	WP_JAKSTAT_SIGNALING_AND_ARTD_FAMILY_MEMBERS	WP_JAKSTAT_SIGNALING_AND_ARTD_FAMILY_MEMBERS	3806-04-01	13/12581	0.307692307692308	1.01709850842799	0.0406207527268418	0.587294824198489	1	0.81472987388644	DTX3L/HDAC3/PARP14/PARP9	4
BIOCARTA_NFAT_PATHWAY	BIOCARTA_NFAT_PATHWAY	BIOCARTA_NFAT_PATHWAY	3806-11-01	37/12581	0.297297297297297	0.982737072332448	-0.0692545704877868	0.589179370175644	1	0.816522155615756	AGT/CAMK1G/MAPK3/MAPK8/NFATC1/NKX2-5/NPPA/PIK3R1/PPP3CB/PRKAR1B/PRKAR2B	11
CHEN_NEUROBLASTOMA_COPY_NUMBER_GAINS	CHEN_NEUROBLASTOMA_COPY_NUMBER_GAINS	CHEN_NEUROBLASTOMA_COPY_NUMBER_GAINS	3806-11-01	37/12581	0.297297297297297	0.982737072332448	-0.0692545704877868	0.589179370175644	1	0.816522155615756	CDH13/DFFB/GABPB2/HDAC3/HPCAL1/IGF2/MYCN/ODC1/SGTB/SH3YL1/ZFHX3	11
KORKOLA_SEMINOMA_UP	KORKOLA_SEMINOMA_UP	KORKOLA_SEMINOMA_UP	3806-11-01	37/12581	0.297297297297297	0.982737072332448	-0.0692545704877868	0.589179370175644	1	0.816522155615756	AK4/ARHGDIB/EMG1/FERRY3/GPRC5A/ITFG2/LDHB/NDUFA9/SINHCAF/TEAD4/VAMP1	11
REACTOME_INOSITOL_PHOSPHATE_METABOLISM	REACTOME_INOSITOL_PHOSPHATE_METABOLISM	REACTOME_INOSITOL_PHOSPHATE_METABOLISM	3806-11-01	37/12581	0.297297297297297	0.982737072332448	-0.0692545704877868	0.589179370175644	1	0.816522155615756	INPP4A/INPP4B/INPP5J/ITPK1/NUDT10/NUDT11/NUDT3/PLCB1/PLCD3/PLCD4/PLCH1	11
SHEPARD_BMYB_MORPHOLINO_UP	SHEPARD_BMYB_MORPHOLINO_UP	SHEPARD_BMYB_MORPHOLINO_UP	52/3806	175/12581	0.297142857142857	0.9822265595676	-0.155928603331867	0.590422174230719	1	0.817789689487817	ALG6/ARL6IP5/ARRDC3/B2M/BGN/BMP2/BNIP3L/C4A/CAMK1G/CASP8/CUBN/EFHD2/ENKUR/EPDR1/EPPK1/EXOG/FBXO32/FNTB/FOS/FST/GPC4/HFE/HSBP1/HSPB1/IFI30/IGF2/ITFG2/LY75/MB21D2/MDM2/MPPED2/MRPS18B/MSI1/NR6A1/PARP3/PHLDA2/PNPO/PRC1/RIOX2/RPAP3/SESN3/SETD7/SH3GLB2/SIRT1/SOCS3/TMPO/TP53INP1/TPPP3/TRIM16/TRIM47/TYW3/VRK2	52
BOYAULT_LIVER_CANCER_SUBCLASS_G6_UP	BOYAULT_LIVER_CANCER_SUBCLASS_G6_UP	BOYAULT_LIVER_CANCER_SUBCLASS_G6_UP	16/3806	54/12581	0.296296296296296	0.979428193301026	-0.0997693002031783	0.590714240494906	1	0.817789689487817	ACSL6/ACSS3/ACTN2/C1QTNF3/CEMIP2/GALNT1/LEF1/MARCHF8/MERTK/MLEC/NPR2/PARVB/RHOBTB1/SEPTIN4/TCEAL1/YPEL1	16
GOTTWEIN_TARGETS_OF_KSHV_MIR_K12_11	GOTTWEIN_TARGETS_OF_KSHV_MIR_K12_11	GOTTWEIN_TARGETS_OF_KSHV_MIR_K12_11	16/3806	54/12581	0.296296296296296	0.979428193301026	-0.0997693002031783	0.590714240494906	1	0.817789689487817	ARHGAP21/CDC42EP3/DCLK1/FBXO33/FOS/HIVEP2/HMGCS1/MUC20/PIERCE1/PITPNM2/PLEKHA5/RNF123/RXRA/SAMHD1/TAF12/TMEM255A	16
ZHONG_SECRETOME_OF_LUNG_CANCER_AND_ENDOTHELIUM	ZHONG_SECRETOME_OF_LUNG_CANCER_AND_ENDOTHELIUM	ZHONG_SECRETOME_OF_LUNG_CANCER_AND_ENDOTHELIUM	16/3806	54/12581	0.296296296296296	0.979428193301026	-0.0997693002031783	0.590714240494906	1	0.817789689487817	A2M/BGN/CLSTN1/CP/CTSV/EEF1A2/FN1/GOT1/LDHA/LGALS3BP/SERPINB6/SPP1/TF/TNXB/VCL/VIM	16
BIOCARTA_CTCF_PATHWAY	BIOCARTA_CTCF_PATHWAY	BIOCARTA_CTCF_PATHWAY	3806-06-01	20/12581	0.3	0.991671045717288	-0.0245496055359869	0.593358273462317	1	0.817789689487817	MDM2/MYC/PIK3R1/SMAD1/TGFB3/TGFBR3	6
DAZARD_UV_RESPONSE_CLUSTER_G2	DAZARD_UV_RESPONSE_CLUSTER_G2	DAZARD_UV_RESPONSE_CLUSTER_G2	3806-06-01	20/12581	0.3	0.991671045717288	-0.0245496055359869	0.593358273462317	1	0.817789689487817	ATF3/CCN2/H2AC8/HLA-F/LY6E/PHLDA2	6
HOLLEMAN_ASPARAGINASE_RESISTANCE_ALL_UP	HOLLEMAN_ASPARAGINASE_RESISTANCE_ALL_UP	HOLLEMAN_ASPARAGINASE_RESISTANCE_ALL_UP	3806-06-01	20/12581	0.3	0.991671045717288	-0.0245496055359869	0.593358273462317	1	0.817789689487817	GALNS/JMJD7-PLA2G4B/MICAL3/NPHP4/TAP2/TENT5C	6
IKEDA_MIR30_TARGETS_DN	IKEDA_MIR30_TARGETS_DN	IKEDA_MIR30_TARGETS_DN	3806-06-01	20/12581	0.3	0.991671045717288	-0.0245496055359869	0.593358273462317	1	0.817789689487817	CDH13/CPEB3/ESRRG/GJA1/IGF2R/PCDH10	6
KEGG_GLYCOSAMINOGLYCAN_BIOSYNTHESIS_CHONDROITIN_SULFATE	KEGG_GLYCOSAMINOGLYCAN_BIOSYNTHESIS_CHONDROITIN_SULFATE	KEGG_GLYCOSAMINOGLYCAN_BIOSYNTHESIS_CHONDROITIN_SULFATE	3806-06-01	20/12581	0.3	0.991671045717288	-0.0245496055359869	0.593358273462317	1	0.817789689487817	B3GAT1/CHST15/CHST3/CHST7/CHSY3/CSGALNACT1	6
KONDO_COLON_CANCER_HCP_WITH_H3K27ME1	KONDO_COLON_CANCER_HCP_WITH_H3K27ME1	KONDO_COLON_CANCER_HCP_WITH_H3K27ME1	3806-06-01	20/12581	0.3	0.991671045717288	-0.0245496055359869	0.593358273462317	1	0.817789689487817	LGI2/MAPKBP1/MRAP2/PCSK1N/PLA2G4A/RNASET2	6
MARKS_HDAC_TARGETS_UP	MARKS_HDAC_TARGETS_UP	MARKS_HDAC_TARGETS_UP	3806-06-01	20/12581	0.3	0.991671045717288	-0.0245496055359869	0.593358273462317	1	0.817789689487817	BAD/CASP8/FAS/GADD45B/RARB/TXNIP	6
PID_PDGFRA_PATHWAY	PID_PDGFRA_PATHWAY	PID_PDGFRA_PATHWAY	3806-06-01	20/12581	0.3	0.991671045717288	-0.0245496055359869	0.593358273462317	1	0.817789689487817	CAV1/FOS/JAK1/JUN/PDGFRA/PIK3R1	6
RAHMAN_TP53_TARGETS_PHOSPHORYLATED	RAHMAN_TP53_TARGETS_PHOSPHORYLATED	RAHMAN_TP53_TARGETS_PHOSPHORYLATED	3806-06-01	20/12581	0.3	0.991671045717288	-0.0245496055359869	0.593358273462317	1	0.817789689487817	ANXA1/IDH3A/NME1/PHGDH/PRDX2/PSMB6	6
REACTOME_DOWNSTREAM_SIGNALING_OF_ACTIVATED_FGFR1	REACTOME_DOWNSTREAM_SIGNALING_OF_ACTIVATED_FGFR1	REACTOME_DOWNSTREAM_SIGNALING_OF_ACTIVATED_FGFR1	3806-06-01	20/12581	0.3	0.991671045717288	-0.0245496055359869	0.593358273462317	1	0.817789689487817	FGF1/FGF10/FGFR1/FLRT1/FLRT3/PIK3R1	6
REACTOME_RAF_INDEPENDENT_MAPK1_3_ACTIVATION	REACTOME_RAF_INDEPENDENT_MAPK1_3_ACTIVATION	REACTOME_RAF_INDEPENDENT_MAPK1_3_ACTIVATION	3806-06-01	20/12581	0.3	0.991671045717288	-0.0245496055359869	0.593358273462317	1	0.817789689487817	DUSP16/DUSP6/DUSP8/IL6R/JAK1/MAPK3	6
SABATES_COLORECTAL_ADENOMA_SIZE_UP	SABATES_COLORECTAL_ADENOMA_SIZE_UP	SABATES_COLORECTAL_ADENOMA_SIZE_UP	3806-06-01	20/12581	0.3	0.991671045717288	-0.0245496055359869	0.593358273462317	1	0.817789689487817	BCL6/DFFB/FBXL6/NEAT1/PGGHG/SLC9A3-AS1	6
TOMIDA_METASTASIS_UP	TOMIDA_METASTASIS_UP	TOMIDA_METASTASIS_UP	3806-06-01	20/12581	0.3	0.991671045717288	-0.0245496055359869	0.593358273462317	1	0.817789689487817	ECH1/GNAS/PTTG1/SLC16A9/TMSB4X/TUBA4A	6
VALK_AML_CLUSTER_9	VALK_AML_CLUSTER_9	VALK_AML_CLUSTER_9	3806-06-01	20/12581	0.3	0.991671045717288	-0.0245496055359869	0.593358273462317	1	0.817789689487817	FAM171A1/MGLL/MTMR11/NDE1/NRP1/TPPP3	6
WP_FGFR3_SIGNALING_IN_CHONDROCYTE_PROLIFERATION_AND_TERMINAL_DIFFERENTIATION	WP_FGFR3_SIGNALING_IN_CHONDROCYTE_PROLIFERATION_AND_TERMINAL_DIFFERENTIATION	WP_FGFR3_SIGNALING_IN_CHONDROCYTE_PROLIFERATION_AND_TERMINAL_DIFFERENTIATION	3806-06-01	20/12581	0.3	0.991671045717288	-0.0245496055359869	0.593358273462317	1	0.817789689487817	BMP2/FGFR3/MAPK3/NPR2/PTHLH/THRA	6
WP_HIPPOYAP_SIGNALING	WP_HIPPOYAP_SIGNALING	WP_HIPPOYAP_SIGNALING	3806-06-01	20/12581	0.3	0.991671045717288	-0.0245496055359869	0.593358273462317	1	0.817789689487817	MAP4K2/SAV1/STK3/STK38L/TEAD2/TEAD4	6
WP_S1P_RECEPTOR_SIGNAL_TRANSDUCTION	WP_S1P_RECEPTOR_SIGNAL_TRANSDUCTION	WP_S1P_RECEPTOR_SIGNAL_TRANSDUCTION	3806-06-01	20/12581	0.3	0.991671045717288	-0.0245496055359869	0.593358273462317	1	0.817789689487817	AKT2/AKT3/MAPK3/PLCB1/RACGAP1/S1PR2	6
YIH_RESPONSE_TO_ARSENITE_C1	YIH_RESPONSE_TO_ARSENITE_C1	YIH_RESPONSE_TO_ARSENITE_C1	3806-06-01	20/12581	0.3	0.991671045717288	-0.0245496055359869	0.593358273462317	1	0.817789689487817	CCNB1/CFLAR/FAS/MYBL2/MYCL/ZFP36	6
REACTOME_TRANSCRIPTIONAL_REGULATION_OF_WHITE_ADIPOCYTE_DIFFERENTIATION	REACTOME_TRANSCRIPTIONAL_REGULATION_OF_WHITE_ADIPOCYTE_DIFFERENTIATION	REACTOME_TRANSCRIPTIONAL_REGULATION_OF_WHITE_ADIPOCYTE_DIFFERENTIATION	21/3806	71/12581	0.295774647887324	0.977703847890284	-0.124074229825252	0.593814300740678	1	0.818213599652155	CARM1/CEBPD/EGR2/HDAC3/KLF5/LPL/MED18/MED20/MED24/MED30/NCOA3/NCOR2/NFKB1/NR2F2/PPARA/PPARGC1A/RXRA/SREBF1/SREBF2/TBL1XR1/ZNF467	21
ALFANO_MYC_TARGETS	ALFANO_MYC_TARGETS	ALFANO_MYC_TARGETS	60/3806	202/12581	0.297029702970297	0.981852520512167	-0.171238086989289	0.594477955615619	1	0.818733049991406	ACKR3/ADCY3/ADM/AFAP1/AK4/ANXA1/ATP1B1/ATP8A1/ATP8B1/CCL2/CCN1/CDC42EP3/CELSR3/CRIP2/CTH/ECPAS/EMP1/FAM216A/FILIP1L/FLOT1/FRZB/GNPDA1/GPD1L/HOXC9/HS3ST1/ITGA7/ITGB5/KCNH2/LARGE1/LDLRAD4/LRRC17/LY6E/MGLL/MVP/MYBL2/MYC/OXCT1/PAFAH1B3/PAICS/PCYT1B/PLAU/PLK4/PNP/PTPRN2/PYCR1/QSOX1/RND2/S100A10/SDC1/SLC16A1/SVIL/TARBP1/TFAP4/TGFB1I1/TLE5/TRIP6/TTLL12/UCK2/VCL/ZEB1	60
REACTOME_MEIOSIS	REACTOME_MEIOSIS	REACTOME_MEIOSIS	29/3806	98/12581	0.295918367346939	0.978178922646305	-0.142817324015233	0.594636932612646	1	0.818733049991406	H2AC14/H2AC4/H2AC7/H2AC8/H2AX/H2BC10/H2BC13/H2BC14/H2BC3/H2BC4/H2BC6/H2BC7/H3-3B/H3C10/H3C11/H3C12/H3C2/H3C3/H3C4/H3C7/H3C8/H4C12/H4C14/H4C2/H4C3/H4C4/LMNB1/SYNE1/TEX15	29
WP_HDAC6_INTERACTIONS_IN_THE_CENTRAL_NERVOUS_SYSTEM	WP_HDAC6_INTERACTIONS_IN_THE_CENTRAL_NERVOUS_SYSTEM	WP_HDAC6_INTERACTIONS_IN_THE_CENTRAL_NERVOUS_SYSTEM	29/3806	98/12581	0.295918367346939	0.978178922646305	-0.142817324015233	0.594636932612646	1	0.818733049991406	ATXN3/AURKA/BDNF/BIRC5/DLG2/DLG4/EGFR/GRIA1/HDAC9/HSPB1/ISG15/ITIH4/KALRN/MAP3K5/MAPK3/MAPK8/MYD88/NEDD9/OPTN/PRDX2/PRKCZ/PTK2B/SHH/SNCAIP/TPPP/TUBA4A/TUBB3/TWIST1/VIM	29
FAELT_B_CLL_WITH_VH_REARRANGEMENTS_UP	FAELT_B_CLL_WITH_VH_REARRANGEMENTS_UP	FAELT_B_CLL_WITH_VH_REARRANGEMENTS_UP	13/3806	44/12581	0.295454545454545	0.976645726842784	-0.102199090473414	0.597064253673328	1	0.820844791911238	BCL6/DENND4B/DGKG/EGR3/EMP3/FGL2/GABBR1/HLA-F/N4BP2L1/RAB31/RHOC/TLR1/ZBTB20	13
GRADE_COLON_VS_RECTAL_CANCER_DN	GRADE_COLON_VS_RECTAL_CANCER_DN	GRADE_COLON_VS_RECTAL_CANCER_DN	13/3806	44/12581	0.295454545454545	0.976645726842784	-0.102199090473414	0.597064253673328	1	0.820844791911238	ADSS1/ANP32A/C15orf39/CDIN1/DCLK1/ESPL1/FGF12/FRAS1/GRAMD1B/PCSK1N/PIAS3/PTHLH/QTRT1	13
KYNG_ENVIRONMENTAL_STRESS_RESPONSE_UP	KYNG_ENVIRONMENTAL_STRESS_RESPONSE_UP	KYNG_ENVIRONMENTAL_STRESS_RESPONSE_UP	13/3806	44/12581	0.295454545454545	0.976645726842784	-0.102199090473414	0.597064253673328	1	0.820844791911238	ANXA1/BNIP3L/CCN2/DAXX/EFNB1/FLOT1/FN1/PRDX4/PRSS23/RHOB/TP53I11/TXNRD2/VIM	13
REACTOME_PLASMA_LIPOPROTEIN_ASSEMBLY_REMODELING_AND_CLEARANCE	REACTOME_PLASMA_LIPOPROTEIN_ASSEMBLY_REMODELING_AND_CLEARANCE	REACTOME_PLASMA_LIPOPROTEIN_ASSEMBLY_REMODELING_AND_CLEARANCE	13/3806	44/12581	0.295454545454545	0.976645726842784	-0.102199090473414	0.597064253673328	1	0.820844791911238	A2M/ABCA1/ABCG1/CUBN/FURIN/LDLR/LDLRAP1/LMF1/LPL/MTTP/MYLIP/NR1H3/VLDLR	13
WHITFIELD_CELL_CYCLE_LITERATURE	WHITFIELD_CELL_CYCLE_LITERATURE	WHITFIELD_CELL_CYCLE_LITERATURE	13/3806	44/12581	0.295454545454545	0.976645726842784	-0.102199090473414	0.597064253673328	1	0.820844791911238	AURKA/BIRC5/BUB1B/CCNA2/CCNB1/CCNB2/CDC25C/CDKN3/CENPA/KIF20A/MCM2/PLK1/RACGAP1	13
WP_15Q11Q13_COPY_NUMBER_VARIATION	WP_15Q11Q13_COPY_NUMBER_VARIATION	WP_15Q11Q13_COPY_NUMBER_VARIATION	13/3806	44/12581	0.295454545454545	0.976645726842784	-0.102199090473414	0.597064253673328	1	0.820844791911238	APBA2/CGN/CHRNA7/DNMBP/ENTREP2/GJA1/GOLGA8O/MYZAP/NSMCE1/SERPINH1/STXBP1/TJP2/TRPM3	13
WP_16P112_PROXIMAL_DELETION_SYNDROME	WP_16P112_PROXIMAL_DELETION_SYNDROME	WP_16P112_PROXIMAL_DELETION_SYNDROME	18/3806	61/12581	0.295081967213115	0.97541414332848	-0.126764967235403	0.598306057893892	1	0.822010282978139	ASPHD1/CASP8/EZR/HDAC3/HIRIP3/KCTD13/MAP2K3/MAPK3/MAZ/MSN/MVP/NFKB1/PRRT2/SEZ6L2/TAOK2/TLCD3B/UNC13A/UNC13B	18
BIOCARTA_BCR_PATHWAY	BIOCARTA_BCR_PATHWAY	BIOCARTA_BCR_PATHWAY	3806-08-01	27/12581	0.296296296296296	0.979428193301026	-0.0704716442720585	0.599957576017175	1	0.822010282978139	FOS/JUN/MAP3K1/MAPK3/MAPK8/NFATC1/PPP3CB/PRKCB	8
BIOCARTA_PYK2_PATHWAY	BIOCARTA_PYK2_PATHWAY	BIOCARTA_PYK2_PATHWAY	3806-08-01	27/12581	0.296296296296296	0.979428193301026	-0.0704716442720585	0.599957576017175	1	0.822010282978139	JUN/MAP2K3/MAP3K1/MAPK3/MAPK8/PAK1/PRKCB/PTK2B	8
BONOME_OVARIAN_CANCER_POOR_SURVIVAL_UP	BONOME_OVARIAN_CANCER_POOR_SURVIVAL_UP	BONOME_OVARIAN_CANCER_POOR_SURVIVAL_UP	3806-08-01	27/12581	0.296296296296296	0.979428193301026	-0.0704716442720585	0.599957576017175	1	0.822010282978139	ARHGAP6/CCPG1/FAT4/GULP1/IGFBP5/LIMCH1/SIRT1/TSPAN7	8
DORN_ADENOVIRUS_INFECTION_12HR_DN	DORN_ADENOVIRUS_INFECTION_12HR_DN	DORN_ADENOVIRUS_INFECTION_12HR_DN	3806-08-01	27/12581	0.296296296296296	0.979428193301026	-0.0704716442720585	0.599957576017175	1	0.822010282978139	BACE2/CCND1/H1-0/H2AC8/H4C2/MAP2K3/MYC/NFKBIA	8
KEGG_MEDICUS_REFERENCE_PRE_IC_FORMATION	KEGG_MEDICUS_REFERENCE_PRE_IC_FORMATION	KEGG_MEDICUS_REFERENCE_PRE_IC_FORMATION	3806-08-01	27/12581	0.296296296296296	0.979428193301026	-0.0704716442720585	0.599957576017175	1	0.822010282978139	GINS1/GINS2/GINS3/MCM2/MCM5/MTBP/POLE2/POLE4	8
PETRETTO_HEART_MASS_QTL_CIS_UP	PETRETTO_HEART_MASS_QTL_CIS_UP	PETRETTO_HEART_MASS_QTL_CIS_UP	3806-08-01	27/12581	0.296296296296296	0.979428193301026	-0.0704716442720585	0.599957576017175	1	0.822010282978139	ADRA1B/GPLD1/PLEKHB1/TOR1B/TRIO/UQCC6/VAMP1/VPS52	8
SARTIPY_NORMAL_AT_INSULIN_RESISTANCE_UP	SARTIPY_NORMAL_AT_INSULIN_RESISTANCE_UP	SARTIPY_NORMAL_AT_INSULIN_RESISTANCE_UP	3806-08-01	27/12581	0.296296296296296	0.979428193301026	-0.0704716442720585	0.599957576017175	1	0.822010282978139	AK4/CCL2/DUSP6/FOSL1/HMOX1/IER2/SLC2A1/SYNJ2	8
WP_IL26_SIGNALING	WP_IL26_SIGNALING	WP_IL26_SIGNALING	3806-08-01	27/12581	0.296296296296296	0.979428193301026	-0.0704716442720585	0.599957576017175	1	0.822010282978139	IL33/JAK1/JUN/MAPK3/MAPK8/NFATC1/NFKBIA/SOCS3	8
JAZAG_TGFB1_SIGNALING_UP	JAZAG_TGFB1_SIGNALING_UP	JAZAG_TGFB1_SIGNALING_UP	23/3806	78/12581	0.294871794871795	0.974719403910155	-0.14749545761712	0.600944179982793	1	0.822010282978139	ALDOC/CCPG1/EBP/ERG28/FARS2/FBXW10B/GFER/IL12A/L1CAM/LSM5/N6AMT1/NRG1/PIGN/PKIG/PLP1/PMP22/PRDX2/PTK7/RAPGEF3/RASAL2/RGS17/RNF24/SLC12A7	23
STEIN_ESRRA_TARGETS_DN	STEIN_ESRRA_TARGETS_DN	STEIN_ESRRA_TARGETS_DN	28/3806	95/12581	0.294736842105263	0.974273308073125	-0.165762097393791	0.604146302698887	1	0.822010282978139	ARID4A/ATG2B/BMP7/CAV2/CYP1B1/DAXX/DBNDD1/FGFR3/GNPDA1/H2BC10/HEXIM1/KIDINS220/LAMB1/NR2F2/PLAU/PLS1/PRKAR2B/RABIF/RGS19/SEPTIN8/TACC1/TNFRSF11B/TRIM8/TRIO/UCK2/UTP25/VANGL1/ZHX3	28
REACTOME_BIOSYNTHESIS_OF_THE_N_GLYCAN_PRECURSOR_DOLICHOL_LIPID_LINKED_OLIGOSACCHARIDE_LLO_AND_TRANSFER_TO_A_NASCENT_PROTEIN	REACTOME_BIOSYNTHESIS_OF_THE_N_GLYCAN_PRECURSOR_DOLICHOL_LIPID_LINKED_OLIGOSACCHARIDE_LLO_AND_TRANSFER_TO_A_NASCENT_PROTEIN	REACTOME_BIOSYNTHESIS_OF_THE_N_GLYCAN_PRECURSOR_DOLICHOL_LIPID_LINKED_OLIGOSACCHARIDE_LLO_AND_TRANSFER_TO_A_NASCENT_PROTEIN	20/3806	68/12581	0.294117647058824	0.972226515409106	-0.151236025597268	0.605345913746927	1	0.822010282978139	ALG10/ALG10B/ALG14/ALG6/ALG8/DPAGT1/GFPT2/NAGK/NEU1/SLC35A1/SRD5A3/ST3GAL1/ST3GAL4/ST3GAL6/ST6GAL1/ST6GALNAC2/ST6GALNAC4/ST6GALNAC6/ST8SIA5/UAP1	20
WP_CHROMOSOMAL_AND_MICROSATELLITE_INSTABILITY_IN_COLORECTAL_CANCER	WP_CHROMOSOMAL_AND_MICROSATELLITE_INSTABILITY_IN_COLORECTAL_CANCER	WP_CHROMOSOMAL_AND_MICROSATELLITE_INSTABILITY_IN_COLORECTAL_CANCER	20/3806	68/12581	0.294117647058824	0.972226515409106	-0.151236025597268	0.605345913746927	1	0.822010282978139	AKT2/AKT3/APC2/BAD/BBC3/BIRC5/CCND1/DCC/FOS/GADD45B/JUN/LEF1/MAPK3/MAPK8/MYC/RAC3/RALB/TCF7/TCF7L1/TGFB3	20
WP_HEAD_AND_NECK_SQUAMOUS_CELL_CARCINOMA	WP_HEAD_AND_NECK_SQUAMOUS_CELL_CARCINOMA	WP_HEAD_AND_NECK_SQUAMOUS_CELL_CARCINOMA	20/3806	68/12581	0.294117647058824	0.972226515409106	-0.151236025597268	0.605345913746927	1	0.822010282978139	AJUBA/AKT2/AKT3/CASP8/CCND1/CDK6/DDIT4/EGFR/FGFR1/FGFR2/FGFR3/IGF1R/IRF6/KEAP1/NFKB1/PDPK1/PIK3R1/SESN1/SESN2/VEGFA	20
ZHONG_RESPONSE_TO_AZACITIDINE_AND_TSA_DN	ZHONG_RESPONSE_TO_AZACITIDINE_AND_TSA_DN	ZHONG_RESPONSE_TO_AZACITIDINE_AND_TSA_DN	20/3806	68/12581	0.294117647058824	0.972226515409106	-0.151236025597268	0.605345913746927	1	0.822010282978139	ANP32B/CCNA2/CIRBP/DIAPH2/ECPAS/EIF2AK2/EIF2D/FAM216A/GATB/H4C3/HDGF/HSPBP1/LSM7/NDUFC1/NUDT3/PAICS/PGGT1B/SREK1IP1/SUCLG2/TOM1L1	20
APPIERTO_RESPONSE_TO_FENRETINIDE_UP	APPIERTO_RESPONSE_TO_FENRETINIDE_UP	APPIERTO_RESPONSE_TO_FENRETINIDE_UP	3806-10-01	34/12581	0.294117647058824	0.972226515409106	-0.106795027341561	0.606463061763897	1	0.822010282978139	BRD2/CCN1/GDF15/MGP/MYADM/MYO1E/PALM3/PDZD2/PLCD4/TM4SF1	10
HALLMARK_WNT_BETA_CATENIN_SIGNALING	HALLMARK_WNT_BETA_CATENIN_SIGNALING	HALLMARK_WNT_BETA_CATENIN_SIGNALING	3806-10-01	34/12581	0.294117647058824	0.972226515409106	-0.106795027341561	0.606463061763897	1	0.822010282978139	DLL1/FZD1/FZD8/KAT2A/LEF1/MYC/NCOR2/NOTCH4/SKP2/TCF7	10
NADLER_OBESITY_DN	NADLER_OBESITY_DN	NADLER_OBESITY_DN	3806-10-01	34/12581	0.294117647058824	0.972226515409106	-0.106795027341561	0.606463061763897	1	0.822010282978139	AGT/B2M/BCAT2/CYC1/GNG11/GPD2/LDHB/RASD1/SCD/SREBF1	10
WP_IL3_SIGNALING	WP_IL3_SIGNALING	WP_IL3_SIGNALING	3806-10-01	34/12581	0.294117647058824	0.972226515409106	-0.106795027341561	0.606463061763897	1	0.822010282978139	BAD/BCL2L1/FOS/GAB2/JAK1/JUN/MAPK3/MAPK8/PIK3R1/SRC	10
LIU_VMYB_TARGETS_UP	LIU_VMYB_TARGETS_UP	LIU_VMYB_TARGETS_UP	33/3806	112/12581	0.294642857142857	0.973962634186623	-0.182280996276798	0.607583765846664	1	0.822010282978139	ABCG2/ALCAM/ANP32E/ARL4C/BNIP3L/CDC42EP1/CRIM1/CTNNAL1/EMP3/FZD7/GRB10/H1-10/HSPA12A/ICAM3/IL17RB/ISG20/KLF11/KLHL7/LHX6/LNPEP/MARCHF3/MMD/NAGPA/NMI/PCOLCE2/PHLPP1/PLCXD1/PPM1E/PRKAR2B/PXDN/RHOQ/TMPO/USP25	33
CHENG_IMPRINTED_BY_ESTRADIOL	CHENG_IMPRINTED_BY_ESTRADIOL	CHENG_IMPRINTED_BY_ESTRADIOL	25/3806	85/12581	0.294117647058824	0.972226515409106	-0.169201993826463	0.607627372536169	1	0.822010282978139	A1BG-AS1/AURKA/BMP7/CERS1/CHDH/DGKG/EGR2/FZD1/FZD8/GDF1/HS6ST2/HYCC1/IL17RB/IRAK2/LAMA5/LHX6/LRRTM1/MEX3B/MRPS2/PDZD4/RAC3/RNF150/SCD5/SLC25A19/ZNF467	25
MACAEVA_PBMC_RESPONSE_TO_IR	MACAEVA_PBMC_RESPONSE_TO_IR	MACAEVA_PBMC_RESPONSE_TO_IR	25/3806	85/12581	0.294117647058824	0.972226515409106	-0.169201993826463	0.607627372536169	1	0.822010282978139	ACER2/APOBEC3C/ASTN2/BBC3/DCP1B/FAS/FGF10/MAMDC4/MDM2/MIR34AHG/NDUFAF6/NSF/PAPPA-AS1/PCNP/PLK2/POLH/POLR2A/PTP4A1/PVT1/RETSAT/SESN1/TMT1A/TP53INP1/TRIM22/XPC	25
JOHNSTONE_PARVB_TARGETS_1_DN	JOHNSTONE_PARVB_TARGETS_1_DN	JOHNSTONE_PARVB_TARGETS_1_DN	17/3806	58/12581	0.293103448275862	0.968874010183558	-0.156471097042579	0.611049572175837	1	0.822010282978139	ATP10D/ETV1/GPX8/HSPA1B/LIFR/LIMCH1/LNPEP/MCTP1/MYO10/RBMS1/RELL1/SEPTIN11/SHC3/SLC12A2/STEAP1/TALAM1/TNC	17
WP_RAC1PAK1P38MMP2_PATHWAY	WP_RAC1PAK1P38MMP2_PATHWAY	WP_RAC1PAK1P38MMP2_PATHWAY	17/3806	58/12581	0.293103448275862	0.968874010183558	-0.156471097042579	0.611049572175837	1	0.822010282978139	ANGPT1/ANGPT2/ANGPTL1/BAD/BIRC5/EGFR/FN1/FOXO1/MAPK3/MAPK8/MYC/NFKB1/NFKBIA/NOS2/PAK1/PIK3R1/SRC	17
CHANGOLKAR_H2AFY_TARGETS_UP	CHANGOLKAR_H2AFY_TARGETS_UP	CHANGOLKAR_H2AFY_TARGETS_UP	3806-12-01	41/12581	0.292682926829268	0.967483947041257	-0.137338447041586	0.612724744617481	1	0.822010282978139	HYCC1/IBTK/ITPK1/LPL/PTGFRN/RHOU/SCD/SLC35G1/SLC44A1/SLC6A8/SPSB4/TBC1D7	12
LEE_AGING_NEOCORTEX_DN	LEE_AGING_NEOCORTEX_DN	LEE_AGING_NEOCORTEX_DN	3806-12-01	41/12581	0.292682926829268	0.967483947041257	-0.137338447041586	0.612724744617481	1	0.822010282978139	BMP8B/COL6A1/CP/ECM1/FGF11/FLNC/HOXA4/MAP2K5/NEUROD4/NR2F1/NREP/STRBP	12
PID_CASPASE_PATHWAY	PID_CASPASE_PATHWAY	PID_CASPASE_PATHWAY	3806-12-01	41/12581	0.292682926829268	0.967483947041257	-0.137338447041586	0.612724744617481	1	0.822010282978139	ARHGDIB/BID/CASP6/CASP8/CRADD/DFFB/LIMK1/LMNB1/MAP3K1/SPTAN1/SREBF1/VIM	12
REACTOME_TAK1_DEPENDENT_IKK_AND_NF_KAPPA_B_ACTIVATION	REACTOME_TAK1_DEPENDENT_IKK_AND_NF_KAPPA_B_ACTIVATION	REACTOME_TAK1_DEPENDENT_IKK_AND_NF_KAPPA_B_ACTIVATION	3806-12-01	41/12581	0.292682926829268	0.967483947041257	-0.137338447041586	0.612724744617481	1	0.822010282978139	AGER/ALPK1/CASP8/IRAK1/IRAK2/NFKB1/NFKBIA/NLRC5/NLRX1/NOD1/TIFA/USP18	12
REACTOME_ADIPOGENESIS	REACTOME_ADIPOGENESIS	REACTOME_ADIPOGENESIS	27/3806	92/12581	0.293478260869565	0.970112979506043	-0.189480207742719	0.613929625482364	1	0.822010282978139	BMP7/CARM1/CEBPD/CHD3/DIO2/EBF2/EGR2/HDAC3/KLF5/LPL/MED18/MED20/MED24/MED30/NCOA3/NCOR2/NFKB1/NR2F2/PPARA/PPARGC1A/PPARGC1B/RXRA/SMAD1/SREBF1/SREBF2/TBL1XR1/ZNF467	27
BROWNE_HCMV_INFECTION_18HR_UP	BROWNE_HCMV_INFECTION_18HR_UP	BROWNE_HCMV_INFECTION_18HR_UP	43/3806	146/12581	0.294520547945205	0.973558332553502	-0.211637938188055	0.614641028757305	1	0.822010282978139	ADCY1/ADGRL1/ATP8A1/CASP6/CDO1/COIL/CREM/CYP19A1/DLG4/ERBB3/ERF/EYA4/GAP43/GPC4/GPRC5B/HSPA6/IL12A/KIF3A/LAMA5/LINC02802/MAN2A2/MET/MINAR1/MORC3/MRAS/NFKBIA/NOP16/PARP2/PEX11A/PTHLH/RAB27A/RASGRP1/SLC25A4/SORCS3/ST7/STARD8/TAP1/TM4SF1/TMPO/TOR1B/ZFP37/ZHX2/ZNF821	43
REACTOME_HCMV_INFECTION	REACTOME_HCMV_INFECTION	REACTOME_HCMV_INFECTION	43/3806	146/12581	0.294520547945205	0.973558332553502	-0.211637938188055	0.614641028757305	1	0.822010282978139	CEBPD/DAXX/DYNLL2/EGFR/H2AC14/H2AC16/H2AC25/H2AC4/H2AC7/H2AC8/H2BC10/H2BC13/H2BC14/H2BC3/H2BC4/H2BC6/H2BC7/H3C10/H3C11/H3C12/H3C2/H3C3/H3C4/H3C7/H3C8/H4C12/H4C14/H4C2/H4C3/H4C4/HDAC3/MVB12A/MVB12B/NCOR2/NFKB1/NUP205/NUP35/PML/TBL1XR1/TUBA4A/TUBA8/TUBB3/VPS36	43
REACTOME_HCMV_LATE_EVENTS	REACTOME_HCMV_LATE_EVENTS	REACTOME_HCMV_LATE_EVENTS	32/3806	109/12581	0.293577981651376	0.970442613545971	-0.204109104703571	0.616478698584144	1	0.822010282978139	CEBPD/H2AC14/H2AC16/H2AC25/H2AC4/H2AC7/H2AC8/H2BC10/H2BC13/H2BC14/H2BC3/H2BC4/H2BC6/H2BC7/H3C10/H3C11/H3C12/H3C2/H3C3/H3C4/H3C7/H3C8/H4C12/H4C14/H4C2/H4C3/H4C4/MVB12A/MVB12B/NUP205/NUP35/VPS36	32
WP_SENESCENCE_AND_AUTOPHAGY_IN_CANCER	WP_SENESCENCE_AND_AUTOPHAGY_IN_CANCER	WP_SENESCENCE_AND_AUTOPHAGY_IN_CANCER	24/3806	82/12581	0.292682926829268	0.967483947041257	-0.194544189583638	0.618130136192726	1	0.822010282978139	AKT1S1/BMP2/CD44/CREG1/CXCL14/FKBP8/FN1/IFI16/IGF1R/IGFBP5/IL1A/IL6R/INHBA/IRF7/JUN/MAP2K3/MDM2/MMP14/PLAT/PLAU/RNASEL/SH3GLB1/SRC/THBS1	24
KEGG_ENDOMETRIAL_CANCER	KEGG_ENDOMETRIAL_CANCER	KEGG_ENDOMETRIAL_CANCER	14/3806	48/12581	0.291666666666667	0.964124627780697	-0.163998797833423	0.618713893198259	1	0.822010282978139	AKT2/AKT3/APC2/BAD/CCND1/EGF/EGFR/LEF1/MAPK3/MYC/PDPK1/PIK3R1/TCF7/TCF7L1	14
REACTOME_TRANSCRIPTIONAL_REGULATION_BY_MECP2	REACTOME_TRANSCRIPTIONAL_REGULATION_BY_MECP2	REACTOME_TRANSCRIPTIONAL_REGULATION_BY_MECP2	14/3806	48/12581	0.291666666666667	0.964124627780697	-0.163998797833423	0.618713893198259	1	0.822010282978139	BDNF/CAMK2B/DLL1/GPRIN1/GRIN2B/HDAC3/IRAK1/LBR/MET/MOV10/NCOR2/SOX2/TBL1XR1/TRPC3	14
STARK_HYPPOCAMPUS_22Q11_DELETION_UP	STARK_HYPPOCAMPUS_22Q11_DELETION_UP	STARK_HYPPOCAMPUS_22Q11_DELETION_UP	14/3806	48/12581	0.291666666666667	0.964124627780697	-0.163998797833423	0.618713893198259	1	0.822010282978139	ATP6V0A1/B3GAT1/B4GALT6/BSN/CNTNAP1/DCLK1/DLG2/GPD1L/GRIN2B/KBTBD11/MIR22HG/RPH3A/STXBP1/ZNF445	14
BOUDOUKHA_BOUND_BY_IGF2BP2	BOUDOUKHA_BOUND_BY_IGF2BP2	BOUDOUKHA_BOUND_BY_IGF2BP2	29/3806	99/12581	0.292929292929293	0.968298327468059	-0.208549346679971	0.619902275845624	1	0.822010282978139	ABCB6/ABRACL/AK1/ALYREF/CCND1/CHCHD4/CISD1/CRYAB/CSF1/H19/H2BC4/HOXA11/HSPA1B/HYCC1/KLF9/LBR/LSM10/LSM5/PDPN/PHLDA3/PSRC1/RAB31/S100A6/SERPINE2/SMIM14/TRIP6/UAP1/VBP1/VPS54	29
BIOCARTA_CXCR4_PATHWAY	BIOCARTA_CXCR4_PATHWAY	BIOCARTA_CXCR4_PATHWAY	3806-05-01	17/12581	0.294117647058824	0.972226515409106	-0.0754643817803525	0.620123011221456	1	0.822010282978139	MAPK3/NFKB1/PIK3R1/PRKCB/PTK2B	5
BIOCARTA_PTEN_PATHWAY	BIOCARTA_PTEN_PATHWAY	BIOCARTA_PTEN_PATHWAY	3806-05-01	17/12581	0.294117647058824	0.972226515409106	-0.0754643817803525	0.620123011221456	1	0.822010282978139	EGFR/MAPK3/PDK2/PDPK1/PIK3R1	5
CHIBA_RESPONSE_TO_TSA_DN	CHIBA_RESPONSE_TO_TSA_DN	CHIBA_RESPONSE_TO_TSA_DN	3806-05-01	17/12581	0.294117647058824	0.972226515409106	-0.0754643817803525	0.620123011221456	1	0.822010282978139	DMD/EGFR/GRB10/LAMB1/MDM2	5
KEGG_MEDICUS_REFERENCE_CRHR_PKA_ACTH_SIGNALING_PATHWAY	KEGG_MEDICUS_REFERENCE_CRHR_PKA_ACTH_SIGNALING_PATHWAY	KEGG_MEDICUS_REFERENCE_CRHR_PKA_ACTH_SIGNALING_PATHWAY	3806-05-01	17/12581	0.294117647058824	0.972226515409106	-0.0754643817803525	0.620123011221456	1	0.822010282978139	ADCY1/ADCY3/CREB3L1/CREB3L4/GNAS	5
