## Supplemental Material &Tables for "Leveraging epigenetic vulnerabilities of the stem cell-related *HOX*-signature in glioblastoma": Table_S5_ORA.xlsx (part 3 of 3)

### Sheet: ORA_HallmarksC2_JQ1 (continued)
name	ID	Description	GeneRatio	BgRatio	RichFactor	FoldEnrichment	zScore	pvalue	p.adjust	qvalue	geneID	Count
KEGG_MEDICUS_REFERENCE_GHRHR_PKA_GH_SIGNALING_PATHWAY	KEGG_MEDICUS_REFERENCE_GHRHR_PKA_GH_SIGNALING_PATHWAY	KEGG_MEDICUS_REFERENCE_GHRHR_PKA_GH_SIGNALING_PATHWAY	3806-05-01	17/12581	0.294117647058824	0.972226515409106	-0.0754643817803525	0.620123011221456	1	0.822010282978139	ADCY1/ADCY3/CREB3L1/CREB3L4/GNAS	5
KEGG_MEDICUS_REFERENCE_PDGF_PDGFR_RAS_ERK_SIGNALING_PATHWAY	KEGG_MEDICUS_REFERENCE_PDGF_PDGFR_RAS_ERK_SIGNALING_PATHWAY	KEGG_MEDICUS_REFERENCE_PDGF_PDGFR_RAS_ERK_SIGNALING_PATHWAY	3806-05-01	17/12581	0.294117647058824	0.972226515409106	-0.0754643817803525	0.620123011221456	1	0.822010282978139	MAPK3/PDGFA/PDGFB/PDGFRA/PDGFRB	5
KEGG_MEDICUS_VARIANT_MUTATION_ACTIVATED_GNAS_TO_CRHR_PKA_ACTH_SIGNALING_PATHWAY	KEGG_MEDICUS_VARIANT_MUTATION_ACTIVATED_GNAS_TO_CRHR_PKA_ACTH_SIGNALING_PATHWAY	KEGG_MEDICUS_VARIANT_MUTATION_ACTIVATED_GNAS_TO_CRHR_PKA_ACTH_SIGNALING_PATHWAY	3806-05-01	17/12581	0.294117647058824	0.972226515409106	-0.0754643817803525	0.620123011221456	1	0.822010282978139	ADCY1/ADCY3/CREB3L1/CREB3L4/GNAS	5
KEGG_MEDICUS_VARIANT_MUTATION_CAUSED_ABERRANT_ABETA_TO_MACHR_CA2_APOPTOTIC_PATHWAY	KEGG_MEDICUS_VARIANT_MUTATION_CAUSED_ABERRANT_ABETA_TO_MACHR_CA2_APOPTOTIC_PATHWAY	KEGG_MEDICUS_VARIANT_MUTATION_CAUSED_ABERRANT_ABETA_TO_MACHR_CA2_APOPTOTIC_PATHWAY	3806-05-01	17/12581	0.294117647058824	0.972226515409106	-0.0754643817803525	0.620123011221456	1	0.822010282978139	CHRM1/ITPR1/ITPR3/PLCB1/SLC25A4	5
LOPES_METHYLATED_IN_COLON_CANCER_DN	LOPES_METHYLATED_IN_COLON_CANCER_DN	LOPES_METHYLATED_IN_COLON_CANCER_DN	3806-05-01	17/12581	0.294117647058824	0.972226515409106	-0.0754643817803525	0.620123011221456	1	0.822010282978139	BDNF/ERCC1/GRIN2B/SORBS3/THBS1	5
MEISSNER_NPC_ICP_WITH_H3K4ME3	MEISSNER_NPC_ICP_WITH_H3K4ME3	MEISSNER_NPC_ICP_WITH_H3K4ME3	3806-05-01	17/12581	0.294117647058824	0.972226515409106	-0.0754643817803525	0.620123011221456	1	0.822010282978139	ATP6V1G2/PPP2R3C/RAB13/TBC1D22B/TRIQK	5
OUYANG_PROSTATE_CANCER_MARKERS	OUYANG_PROSTATE_CANCER_MARKERS	OUYANG_PROSTATE_CANCER_MARKERS	3806-05-01	17/12581	0.294117647058824	0.972226515409106	-0.0754643817803525	0.620123011221456	1	0.822010282978139	AMACR/AR/FN1/MET/MKI67	5
REACTOME_METAL_ION_SLC_TRANSPORTERS	REACTOME_METAL_ION_SLC_TRANSPORTERS	REACTOME_METAL_ION_SLC_TRANSPORTERS	3806-05-01	17/12581	0.294117647058824	0.972226515409106	-0.0754643817803525	0.620123011221456	1	0.822010282978139	CP/HEPH/SLC11A2/SLC30A3/SLC39A8	5
REACTOME_NFE2L2_REGULATING_ANTI_OXIDANT_DETOXIFICATION_ENZYMES	REACTOME_NFE2L2_REGULATING_ANTI_OXIDANT_DETOXIFICATION_ENZYMES	REACTOME_NFE2L2_REGULATING_ANTI_OXIDANT_DETOXIFICATION_ENZYMES	3806-05-01	17/12581	0.294117647058824	0.972226515409106	-0.0754643817803525	0.620123011221456	1	0.822010282978139	GCLC/HMOX1/NQO1/SLC7A11/SOD3	5
REACTOME_PROTEIN_METHYLATION	REACTOME_PROTEIN_METHYLATION	REACTOME_PROTEIN_METHYLATION	3806-05-01	17/12581	0.294117647058824	0.972226515409106	-0.0754643817803525	0.620123011221456	1	0.822010282978139	EEF1AKMT1/EEF1AKMT2/EEF2KMT/ETFB/METTL21A	5
REACTOME_REGULATION_OF_RUNX1_EXPRESSION_AND_ACTIVITY	REACTOME_REGULATION_OF_RUNX1_EXPRESSION_AND_ACTIVITY	REACTOME_REGULATION_OF_RUNX1_EXPRESSION_AND_ACTIVITY	3806-05-01	17/12581	0.294117647058824	0.972226515409106	-0.0754643817803525	0.620123011221456	1	0.822010282978139	CCND1/CDK6/MOV10/PML/SRC	5
REACTOME_SEMA4D_INDUCED_CELL_MIGRATION_AND_GROWTH_CONE_COLLAPSE	REACTOME_SEMA4D_INDUCED_CELL_MIGRATION_AND_GROWTH_CONE_COLLAPSE	REACTOME_SEMA4D_INDUCED_CELL_MIGRATION_AND_GROWTH_CONE_COLLAPSE	3806-05-01	17/12581	0.294117647058824	0.972226515409106	-0.0754643817803525	0.620123011221456	1	0.822010282978139	LIMK1/LIMK2/MYH14/RHOB/RHOC	5
REACTOME_TP53_REGULATES_TRANSCRIPTION_OF_GENES_INVOLVED_IN_G2_CELL_CYCLE_ARREST	REACTOME_TP53_REGULATES_TRANSCRIPTION_OF_GENES_INVOLVED_IN_G2_CELL_CYCLE_ARREST	REACTOME_TP53_REGULATES_TRANSCRIPTION_OF_GENES_INVOLVED_IN_G2_CELL_CYCLE_ARREST	3806-05-01	17/12581	0.294117647058824	0.972226515409106	-0.0754643817803525	0.620123011221456	1	0.822010282978139	AURKA/CARM1/CCNB1/CDC25C/TFDP1	5
RUAN_RESPONSE_TO_TROGLITAZONE_UP	RUAN_RESPONSE_TO_TROGLITAZONE_UP	RUAN_RESPONSE_TO_TROGLITAZONE_UP	3806-05-01	17/12581	0.294117647058824	0.972226515409106	-0.0754643817803525	0.620123011221456	1	0.822010282978139	ACSL1/DGAT1/LAMA4/RASD1/SORBS1	5
SARTIPY_BLUNTED_BY_INSULIN_RESISTANCE_DN	SARTIPY_BLUNTED_BY_INSULIN_RESISTANCE_DN	SARTIPY_BLUNTED_BY_INSULIN_RESISTANCE_DN	3806-05-01	17/12581	0.294117647058824	0.972226515409106	-0.0754643817803525	0.620123011221456	1	0.822010282978139	NUPR1/RARG/SESN1/TRIB3/UBE2H	5
STARK_HYPPOCAMPUS_22Q11_DELETION_DN	STARK_HYPPOCAMPUS_22Q11_DELETION_DN	STARK_HYPPOCAMPUS_22Q11_DELETION_DN	3806-05-01	17/12581	0.294117647058824	0.972226515409106	-0.0754643817803525	0.620123011221456	1	0.822010282978139	COMT/DGCR2/RTN4R/TANGO2/TXNRD2	5
VALK_AML_CLUSTER_12	VALK_AML_CLUSTER_12	VALK_AML_CLUSTER_12	3806-05-01	17/12581	0.294117647058824	0.972226515409106	-0.0754643817803525	0.620123011221456	1	0.822010282978139	ARHGAP4/LAMC1/MEG3/STXBP1/VCL	5
VIETOR_IFRD1_TARGETS	VIETOR_IFRD1_TARGETS	VIETOR_IFRD1_TARGETS	3806-05-01	17/12581	0.294117647058824	0.972226515409106	-0.0754643817803525	0.620123011221456	1	0.822010282978139	ANP32E/CTH/EBP/PTTG1/SPP1	5
WP_IL19_SIGNALING	WP_IL19_SIGNALING	WP_IL19_SIGNALING	3806-05-01	17/12581	0.294117647058824	0.972226515409106	-0.0754643817803525	0.620123011221456	1	0.822010282978139	CCNB1/JAK1/MAPK3/MAPK8/NFKB1	5
WP_LDL_INFLUENCE_ON_CD14_AND_TLR4	WP_LDL_INFLUENCE_ON_CD14_AND_TLR4	WP_LDL_INFLUENCE_ON_CD14_AND_TLR4	3806-05-01	17/12581	0.294117647058824	0.972226515409106	-0.0754643817803525	0.620123011221456	1	0.822010282978139	CCL2/CREB3L1/CREB3L4/NFKB1/TLR4	5
XU_HGF_SIGNALING_NOT_VIA_AKT1_48HR_DN	XU_HGF_SIGNALING_NOT_VIA_AKT1_48HR_DN	XU_HGF_SIGNALING_NOT_VIA_AKT1_48HR_DN	3806-05-01	17/12581	0.294117647058824	0.972226515409106	-0.0754643817803525	0.620123011221456	1	0.822010282978139	DLGAP5/KIF20A/PLK1/SCD5/SPP1	5
CEBALLOS_TARGETS_OF_TP53_AND_MYC_DN	CEBALLOS_TARGETS_OF_TP53_AND_MYC_DN	CEBALLOS_TARGETS_OF_TP53_AND_MYC_DN	3806-07-01	24/12581	0.291666666666667	0.964124627780697	-0.115853788318273	0.621861405885522	1	0.822010282978139	COMT/KIF14/MDM2/NPRL3/PIM1/SEPTIN4/VARS1	7
CROONQUIST_NRAS_VS_STROMAL_STIMULATION_UP	CROONQUIST_NRAS_VS_STROMAL_STIMULATION_UP	CROONQUIST_NRAS_VS_STROMAL_STIMULATION_UP	3806-07-01	24/12581	0.291666666666667	0.964124627780697	-0.115853788318273	0.621861405885522	1	0.822010282978139	AMPH/ARHGEF2/DUSP6/ETV1/IQSEC1/TBC1D9/TRIM25	7
HWANG_PROSTATE_CANCER_MARKERS	HWANG_PROSTATE_CANCER_MARKERS	HWANG_PROSTATE_CANCER_MARKERS	3806-07-01	24/12581	0.291666666666667	0.964124627780697	-0.115853788318273	0.621861405885522	1	0.822010282978139	AZGP1/EZR/HSPA6/LGALS1/MUC1/PIM1/WNT3	7
IWANAGA_E2F1_TARGETS_INDUCED_BY_SERUM	IWANAGA_E2F1_TARGETS_INDUCED_BY_SERUM	IWANAGA_E2F1_TARGETS_INDUCED_BY_SERUM	3806-07-01	24/12581	0.291666666666667	0.964124627780697	-0.115853788318273	0.621861405885522	1	0.822010282978139	DEPDC7/GXYLT1/HROB/PCGF5/PGM2L1/PIAS2/RAD51AP1	7
KEGG_MEDICUS_PATHOGEN_HCMV_US28_TO_GNB_G_PI3K_NFKB_SIGNALING_PATHWAY	KEGG_MEDICUS_PATHOGEN_HCMV_US28_TO_GNB_G_PI3K_NFKB_SIGNALING_PATHWAY	KEGG_MEDICUS_PATHOGEN_HCMV_US28_TO_GNB_G_PI3K_NFKB_SIGNALING_PATHWAY	3806-07-01	24/12581	0.291666666666667	0.964124627780697	-0.115853788318273	0.621861405885522	1	0.822010282978139	AKT2/AKT3/GNB4/GNG11/GNG2/NFKB1/NFKBIA	7
KEGG_THYROID_CANCER	KEGG_THYROID_CANCER	KEGG_THYROID_CANCER	3806-07-01	24/12581	0.291666666666667	0.964124627780697	-0.115853788318273	0.621861405885522	1	0.822010282978139	CCND1/LEF1/MAPK3/MYC/RXRA/TCF7/TCF7L1	7
NAKAJIMA_MAST_CELL	NAKAJIMA_MAST_CELL	NAKAJIMA_MAST_CELL	3806-07-01	24/12581	0.291666666666667	0.964124627780697	-0.115853788318273	0.621861405885522	1	0.822010282978139	CCL2/CYP1B1/DUSP14/GDF15/MAOB/PHLDA2/PLAT	7
NIKOLSKY_BREAST_CANCER_20Q11_AMPLICON	NIKOLSKY_BREAST_CANCER_20Q11_AMPLICON	NIKOLSKY_BREAST_CANCER_20Q11_AMPLICON	3806-07-01	24/12581	0.291666666666667	0.964124627780697	-0.115853788318273	0.621861405885522	1	0.822010282978139	ACSS2/CPNE1/EPB41L1/GGT7/GSS/MMP24/TP53INP2	7
REACTOME_BMAL1_CLOCK_NPAS2_ACTIVATES_CIRCADIAN_EXPRESSION	REACTOME_BMAL1_CLOCK_NPAS2_ACTIVATES_CIRCADIAN_EXPRESSION	REACTOME_BMAL1_CLOCK_NPAS2_ACTIVATES_CIRCADIAN_EXPRESSION	3806-07-01	24/12581	0.291666666666667	0.964124627780697	-0.115853788318273	0.621861405885522	1	0.822010282978139	BHLHE41/CARM1/CLOCK/NPAS2/PPARA/RXRA/TBL1XR1	7
REACTOME_CYTOSOLIC_TRNA_AMINOACYLATION	REACTOME_CYTOSOLIC_TRNA_AMINOACYLATION	REACTOME_CYTOSOLIC_TRNA_AMINOACYLATION	3806-07-01	24/12581	0.291666666666667	0.964124627780697	-0.115853788318273	0.621861405885522	1	0.822010282978139	AIMP1/EEF1E1/IARS1/LARS1/VARS1/WARS1/YARS1	7
REACTOME_RUNX2_REGULATES_BONE_DEVELOPMENT	REACTOME_RUNX2_REGULATES_BONE_DEVELOPMENT	REACTOME_RUNX2_REGULATES_BONE_DEVELOPMENT	3806-07-01	24/12581	0.291666666666667	0.964124627780697	-0.115853788318273	0.621861405885522	1	0.822010282978139	AR/HDAC3/MAF/MAPK3/RUNX2/SMAD1/SRC	7
REACTOME_TRANSFERRIN_ENDOCYTOSIS_AND_RECYCLING	REACTOME_TRANSFERRIN_ENDOCYTOSIS_AND_RECYCLING	REACTOME_TRANSFERRIN_ENDOCYTOSIS_AND_RECYCLING	3806-07-01	24/12581	0.291666666666667	0.964124627780697	-0.115853788318273	0.621861405885522	1	0.822010282978139	ATP6V0A1/ATP6V1B1/ATP6V1E2/ATP6V1G2/HFE/STEAP3/TF	7
REACTOME_GENE_SILENCING_BY_RNA	REACTOME_GENE_SILENCING_BY_RNA	REACTOME_GENE_SILENCING_BY_RNA	34/3806	116/12581	0.293103448275862	0.968874010183558	-0.221797769403442	0.622204191172155	1	0.822010282978139	ELAC2/H2AC14/H2AC4/H2AC7/H2AC8/H2AX/H2BC10/H2BC13/H2BC14/H2BC3/H2BC4/H2BC6/H2BC7/H3-3B/H3C10/H3C11/H3C12/H3C2/H3C3/H3C4/H3C7/H3C8/H4C12/H4C14/H4C2/H4C3/H4C4/IPO8/NUP205/NUP35/POLR2A/POLR2L/PRKRA/TDRKH	34
VERHAAK_GLIOBLASTOMA_NEURAL	VERHAAK_GLIOBLASTOMA_NEURAL	VERHAAK_GLIOBLASTOMA_NEURAL	21/3806	72/12581	0.291666666666667	0.964124627780697	-0.201049277914643	0.623327784742149	1	0.822010282978139	AGTPBP1/ARRB1/ATRNL1/CHN1/CYTH1/FUT9/GRM1/LYRM9/MMD/NANOS1/NDRG2/PARP8/PDE6D/PGBD5/PPP2R5A/ROGDI/SCHIP1/SELENOP/SIRT5/TCEAL1/THTPA	21
ABDULRAHMAN_KIDNEY_CANCER_VHL_DN	ABDULRAHMAN_KIDNEY_CANCER_VHL_DN	ABDULRAHMAN_KIDNEY_CANCER_VHL_DN	3806-03-01	10/12581	0.3	0.991671045717288	-0.017352286716623	0.62398801223972	1	0.822010282978139	ALDH3B1/MPPE1/RHOBTB1	3
CHEOK_RESPONSE_TO_HD_MTX_UP	CHEOK_RESPONSE_TO_HD_MTX_UP	CHEOK_RESPONSE_TO_HD_MTX_UP	3806-03-01	10/12581	0.3	0.991671045717288	-0.017352286716623	0.62398801223972	1	0.822010282978139	ABLIM1/ARL4C/S100A4	3
DER_IFN_GAMMA_RESPONSE_DN	DER_IFN_GAMMA_RESPONSE_DN	DER_IFN_GAMMA_RESPONSE_DN	3806-03-01	10/12581	0.3	0.991671045717288	-0.017352286716623	0.62398801223972	1	0.822010282978139	FEZ1/PTX3/SNRPB2	3
FERRANDO_LYL1_NEIGHBORS	FERRANDO_LYL1_NEIGHBORS	FERRANDO_LYL1_NEIGHBORS	3806-03-01	10/12581	0.3	0.991671045717288	-0.017352286716623	0.62398801223972	1	0.822010282978139	LMO2/MYCN/TRDC	3
FRASOR_TAMOXIFEN_RESPONSE_DN	FRASOR_TAMOXIFEN_RESPONSE_DN	FRASOR_TAMOXIFEN_RESPONSE_DN	3806-03-01	10/12581	0.3	0.991671045717288	-0.017352286716623	0.62398801223972	1	0.822010282978139	MEGF9/MYLIP/TMSB4X	3
GRAHAM_CML_QUIESCENT_VS_CML_DIVIDING_UP	GRAHAM_CML_QUIESCENT_VS_CML_DIVIDING_UP	GRAHAM_CML_QUIESCENT_VS_CML_DIVIDING_UP	3806-03-01	10/12581	0.3	0.991671045717288	-0.017352286716623	0.62398801223972	1	0.822010282978139	EMP1/JUN/PCDH9	3
HOFMANN_MYELODYSPLASTIC_SYNDROM_HIGH_RISK_UP	HOFMANN_MYELODYSPLASTIC_SYNDROM_HIGH_RISK_UP	HOFMANN_MYELODYSPLASTIC_SYNDROM_HIGH_RISK_UP	3806-03-01	10/12581	0.3	0.991671045717288	-0.017352286716623	0.62398801223972	1	0.822010282978139	CELSR2/COIL/KLF11	3
KEGG_MEDICUS_PATHOGEN_EBV_EBNA3C_TO_P27_CELL_CYCLE_G1_S_N00264	KEGG_MEDICUS_PATHOGEN_EBV_EBNA3C_TO_P27_CELL_CYCLE_G1_S_N00264	KEGG_MEDICUS_PATHOGEN_EBV_EBNA3C_TO_P27_CELL_CYCLE_G1_S_N00264	3806-03-01	10/12581	0.3	0.991671045717288	-0.017352286716623	0.62398801223972	1	0.822010282978139	CCNA2/E2F2/SKP2	3
KEGG_MEDICUS_PATHOGEN_HIV_GP120_TO_CXCR4_GNAI_PI3K_BAD_SIGNALING_PATHWAY	KEGG_MEDICUS_PATHOGEN_HIV_GP120_TO_CXCR4_GNAI_PI3K_BAD_SIGNALING_PATHWAY	KEGG_MEDICUS_PATHOGEN_HIV_GP120_TO_CXCR4_GNAI_PI3K_BAD_SIGNALING_PATHWAY	3806-03-01	10/12581	0.3	0.991671045717288	-0.017352286716623	0.62398801223972	1	0.822010282978139	AKT2/AKT3/BAD	3
KEGG_MEDICUS_PATHOGEN_HIV_VPR_TO_CDC25_CELL_CYCLE_G2M	KEGG_MEDICUS_PATHOGEN_HIV_VPR_TO_CDC25_CELL_CYCLE_G2M	KEGG_MEDICUS_PATHOGEN_HIV_VPR_TO_CDC25_CELL_CYCLE_G2M	3806-03-01	10/12581	0.3	0.991671045717288	-0.017352286716623	0.62398801223972	1	0.822010282978139	CCNB1/CCNB2/CDC25C	3
KEGG_MEDICUS_REFERENCE_AREG_EGFR_PI3K_SIGNALING_PATHWAY	KEGG_MEDICUS_REFERENCE_AREG_EGFR_PI3K_SIGNALING_PATHWAY	KEGG_MEDICUS_REFERENCE_AREG_EGFR_PI3K_SIGNALING_PATHWAY	3806-03-01	10/12581	0.3	0.991671045717288	-0.017352286716623	0.62398801223972	1	0.822010282978139	AKT2/AKT3/EGFR	3
KEGG_MEDICUS_REFERENCE_CXCR4_GNAI_PI3K_BAD_SIGNALING_PATHWAY	KEGG_MEDICUS_REFERENCE_CXCR4_GNAI_PI3K_BAD_SIGNALING_PATHWAY	KEGG_MEDICUS_REFERENCE_CXCR4_GNAI_PI3K_BAD_SIGNALING_PATHWAY	3806-03-01	10/12581	0.3	0.991671045717288	-0.017352286716623	0.62398801223972	1	0.822010282978139	AKT2/AKT3/BAD	3
KEGG_MEDICUS_REFERENCE_EREG_EGFR_PI3K_SIGNALING_PATHWAY	KEGG_MEDICUS_REFERENCE_EREG_EGFR_PI3K_SIGNALING_PATHWAY	KEGG_MEDICUS_REFERENCE_EREG_EGFR_PI3K_SIGNALING_PATHWAY	3806-03-01	10/12581	0.3	0.991671045717288	-0.017352286716623	0.62398801223972	1	0.822010282978139	AKT2/AKT3/EGFR	3
KEGG_MEDICUS_REFERENCE_ISOLEUCINE_DEGRADATION	KEGG_MEDICUS_REFERENCE_ISOLEUCINE_DEGRADATION	KEGG_MEDICUS_REFERENCE_ISOLEUCINE_DEGRADATION	3806-03-01	10/12581	0.3	0.991671045717288	-0.017352286716623	0.62398801223972	1	0.822010282978139	ACAA2/ACADS/ACADSB	3
KEGG_MEDICUS_REFERENCE_KITLG_KIT_PI3K_SIGNALING_PATHWAY	KEGG_MEDICUS_REFERENCE_KITLG_KIT_PI3K_SIGNALING_PATHWAY	KEGG_MEDICUS_REFERENCE_KITLG_KIT_PI3K_SIGNALING_PATHWAY	3806-03-01	10/12581	0.3	0.991671045717288	-0.017352286716623	0.62398801223972	1	0.822010282978139	AKT2/AKT3/KITLG	3
KEGG_MEDICUS_REFERENCE_REGULATION_OF_GF_RTK_RAS_ERK_SIGNALING_PATHWAY_ADAPTOR_PROTEINS	KEGG_MEDICUS_REFERENCE_REGULATION_OF_GF_RTK_RAS_ERK_SIGNALING_PATHWAY_ADAPTOR_PROTEINS	KEGG_MEDICUS_REFERENCE_REGULATION_OF_GF_RTK_RAS_ERK_SIGNALING_PATHWAY_ADAPTOR_PROTEINS	3806-03-01	10/12581	0.3	0.991671045717288	-0.017352286716623	0.62398801223972	1	0.822010282978139	GAB2/SHC3/SHC4	3
KEGG_MEDICUS_VARIANT_EGFR_OVEREXPRESSION_TO_PI3K_SIGNALING_PATHWAY	KEGG_MEDICUS_VARIANT_EGFR_OVEREXPRESSION_TO_PI3K_SIGNALING_PATHWAY	KEGG_MEDICUS_VARIANT_EGFR_OVEREXPRESSION_TO_PI3K_SIGNALING_PATHWAY	3806-03-01	10/12581	0.3	0.991671045717288	-0.017352286716623	0.62398801223972	1	0.822010282978139	AKT2/AKT3/EGFR	3
KEGG_MEDICUS_VARIANT_HRAS_OVEREXPRESSION_TO_ERK_SIGNALING_PATHWAY	KEGG_MEDICUS_VARIANT_HRAS_OVEREXPRESSION_TO_ERK_SIGNALING_PATHWAY	KEGG_MEDICUS_VARIANT_HRAS_OVEREXPRESSION_TO_ERK_SIGNALING_PATHWAY	3806-03-01	10/12581	0.3	0.991671045717288	-0.017352286716623	0.62398801223972	1	0.822010282978139	MAPK3/MYC/RPS6KA5	3
KEGG_PANTOTHENATE_AND_COA_BIOSYNTHESIS	KEGG_PANTOTHENATE_AND_COA_BIOSYNTHESIS	KEGG_PANTOTHENATE_AND_COA_BIOSYNTHESIS	3806-03-01	10/12581	0.3	0.991671045717288	-0.017352286716623	0.62398801223972	1	0.822010282978139	BCAT1/BCAT2/ENPP1	3
LIM_MAMMARY_LUMINAL_PROGENITOR_DN	LIM_MAMMARY_LUMINAL_PROGENITOR_DN	LIM_MAMMARY_LUMINAL_PROGENITOR_DN	3806-03-01	10/12581	0.3	0.991671045717288	-0.017352286716623	0.62398801223972	1	0.822010282978139	EPDR1/KCNIP3/TBC1D9	3
MYLLYKANGAS_AMPLIFICATION_HOT_SPOT_22	MYLLYKANGAS_AMPLIFICATION_HOT_SPOT_22	MYLLYKANGAS_AMPLIFICATION_HOT_SPOT_22	3806-03-01	10/12581	0.3	0.991671045717288	-0.017352286716623	0.62398801223972	1	0.822010282978139	CLTCL1/PDGFB/SEPTIN5	3
NUNODA_RESPONSE_TO_DASATINIB_IMATINIB_DN	NUNODA_RESPONSE_TO_DASATINIB_IMATINIB_DN	NUNODA_RESPONSE_TO_DASATINIB_IMATINIB_DN	3806-03-01	10/12581	0.3	0.991671045717288	-0.017352286716623	0.62398801223972	1	0.822010282978139	CDK2AP1/IKBKE/TNFAIP3	3
PETRETTO_LEFT_VENTRICLE_MASS_QTL_CIS_DN	PETRETTO_LEFT_VENTRICLE_MASS_QTL_CIS_DN	PETRETTO_LEFT_VENTRICLE_MASS_QTL_CIS_DN	3806-03-01	10/12581	0.3	0.991671045717288	-0.017352286716623	0.62398801223972	1	0.822010282978139	AGTPBP1/ISCA1/KLHL3	3
RAMPON_ENRICHED_LEARNING_ENVIRONMENT_EARLY_DN	RAMPON_ENRICHED_LEARNING_ENVIRONMENT_EARLY_DN	RAMPON_ENRICHED_LEARNING_ENVIRONMENT_EARLY_DN	3806-03-01	10/12581	0.3	0.991671045717288	-0.017352286716623	0.62398801223972	1	0.822010282978139	CASP6/NRGN/RXRA	3
REACTOME_CREB1_PHOSPHORYLATION_THROUGH_THE_ACTIVATION_OF_ADENYLATE_CYCLASE	REACTOME_CREB1_PHOSPHORYLATION_THROUGH_THE_ACTIVATION_OF_ADENYLATE_CYCLASE	REACTOME_CREB1_PHOSPHORYLATION_THROUGH_THE_ACTIVATION_OF_ADENYLATE_CYCLASE	3806-03-01	10/12581	0.3	0.991671045717288	-0.017352286716623	0.62398801223972	1	0.822010282978139	ADCY1/PRKAR1B/PRKAR2B	3
REACTOME_INTERLEUKIN_6_SIGNALING	REACTOME_INTERLEUKIN_6_SIGNALING	REACTOME_INTERLEUKIN_6_SIGNALING	3806-03-01	10/12581	0.3	0.991671045717288	-0.017352286716623	0.62398801223972	1	0.822010282978139	IL6R/JAK1/SOCS3	3
REACTOME_MUCOPOLYSACCHARIDOSES	REACTOME_MUCOPOLYSACCHARIDOSES	REACTOME_MUCOPOLYSACCHARIDOSES	3806-03-01	10/12581	0.3	0.991671045717288	-0.017352286716623	0.62398801223972	1	0.822010282978139	ARSB/GALNS/HGSNAT	3
REACTOME_NFE2L2_REGULATING_TUMORIGENIC_GENES	REACTOME_NFE2L2_REGULATING_TUMORIGENIC_GENES	REACTOME_NFE2L2_REGULATING_TUMORIGENIC_GENES	3806-03-01	10/12581	0.3	0.991671045717288	-0.017352286716623	0.62398801223972	1	0.822010282978139	BCL2L1/EGF/PDGFA	3
REACTOME_REGULATION_OF_FOXO_TRANSCRIPTIONAL_ACTIVITY_BY_ACETYLATION	REACTOME_REGULATION_OF_FOXO_TRANSCRIPTIONAL_ACTIVITY_BY_ACETYLATION	REACTOME_REGULATION_OF_FOXO_TRANSCRIPTIONAL_ACTIVITY_BY_ACETYLATION	3806-03-01	10/12581	0.3	0.991671045717288	-0.017352286716623	0.62398801223972	1	0.822010282978139	FOXO1/SIRT1/TXNIP	3
REACTOME_REGULATION_OF_IFNA_IFNB_SIGNALING	REACTOME_REGULATION_OF_IFNA_IFNB_SIGNALING	REACTOME_REGULATION_OF_IFNA_IFNB_SIGNALING	3806-03-01	10/12581	0.3	0.991671045717288	-0.017352286716623	0.62398801223972	1	0.822010282978139	JAK1/SOCS3/USP18	3
REACTOME_REGULATION_OF_LOCALIZATION_OF_FOXO_TRANSCRIPTION_FACTORS	REACTOME_REGULATION_OF_LOCALIZATION_OF_FOXO_TRANSCRIPTION_FACTORS	REACTOME_REGULATION_OF_LOCALIZATION_OF_FOXO_TRANSCRIPTION_FACTORS	3806-03-01	10/12581	0.3	0.991671045717288	-0.017352286716623	0.62398801223972	1	0.822010282978139	AKT2/AKT3/FOXO1	3
REACTOME_SHC_MEDIATED_CASCADE_FGFR1	REACTOME_SHC_MEDIATED_CASCADE_FGFR1	REACTOME_SHC_MEDIATED_CASCADE_FGFR1	3806-03-01	10/12581	0.3	0.991671045717288	-0.017352286716623	0.62398801223972	1	0.822010282978139	FGF1/FGF10/FGFR1	3
SA_REG_CASCADE_OF_CYCLIN_EXPR	SA_REG_CASCADE_OF_CYCLIN_EXPR	SA_REG_CASCADE_OF_CYCLIN_EXPR	3806-03-01	10/12581	0.3	0.991671045717288	-0.017352286716623	0.62398801223972	1	0.822010282978139	CCNA2/CCND1/E2F2	3
TURJANSKI_MAPK1_AND_MAPK2_TARGETS	TURJANSKI_MAPK1_AND_MAPK2_TARGETS	TURJANSKI_MAPK1_AND_MAPK2_TARGETS	3806-03-01	10/12581	0.3	0.991671045717288	-0.017352286716623	0.62398801223972	1	0.822010282978139	FOS/MYC/SMAD1	3
WP_2Q211_COPY_NUMBER_VARIATION_SYNDROME	WP_2Q211_COPY_NUMBER_VARIATION_SYNDROME	WP_2Q211_COPY_NUMBER_VARIATION_SYNDROME	3806-03-01	10/12581	0.3	0.991671045717288	-0.017352286716623	0.62398801223972	1	0.822010282978139	ARHGEF4/CCDC74A/MZT2A	3
WP_GANGLIO_SERIES_SPHINGOLIPID_METABOLISM	WP_GANGLIO_SERIES_SPHINGOLIPID_METABOLISM	WP_GANGLIO_SERIES_SPHINGOLIPID_METABOLISM	3806-03-01	10/12581	0.3	0.991671045717288	-0.017352286716623	0.62398801223972	1	0.822010282978139	ST3GAL1/ST3GAL4/ST8SIA5	3
ZHAN_LATE_DIFFERENTIATION_GENES_DN	ZHAN_LATE_DIFFERENTIATION_GENES_DN	ZHAN_LATE_DIFFERENTIATION_GENES_DN	3806-03-01	10/12581	0.3	0.991671045717288	-0.017352286716623	0.62398801223972	1	0.822010282978139	BCL6/EPHX1/MARCKSL1	3
ZHENG_RESPONSE_TO_ARSENITE_DN	ZHENG_RESPONSE_TO_ARSENITE_DN	ZHENG_RESPONSE_TO_ARSENITE_DN	3806-03-01	10/12581	0.3	0.991671045717288	-0.017352286716623	0.62398801223972	1	0.822010282978139	IL1A/JAK1/MYC	3
BIOCARTA_INTEGRIN_PATHWAY	BIOCARTA_INTEGRIN_PATHWAY	BIOCARTA_INTEGRIN_PATHWAY	3806-09-01	31/12581	0.290322580645161	0.959681657145763	-0.148017412359876	0.625377054165382	1	0.822010282978139	ACTN1/ACTN2/CAPN1/CAV1/JUN/MAPK3/MAPK8/TNS1/VCL	9
HEIDENBLAD_AMPLICON_12P11_12_UP	HEIDENBLAD_AMPLICON_12P11_12_UP	HEIDENBLAD_AMPLICON_12P11_12_UP	3806-09-01	31/12581	0.290322580645161	0.959681657145763	-0.148017412359876	0.625377054165382	1	0.822010282978139	ANXA6/ARHGEF2/CBR3/CCDC91/DNMBP/GEM/MGP/NTAN1/SPA17	9
HU_GENOTOXIN_ACTION_DIRECT_VS_INDIRECT_4HR	HU_GENOTOXIN_ACTION_DIRECT_VS_INDIRECT_4HR	HU_GENOTOXIN_ACTION_DIRECT_VS_INDIRECT_4HR	3806-09-01	31/12581	0.290322580645161	0.959681657145763	-0.148017412359876	0.625377054165382	1	0.822010282978139	ACAA2/LOXL1/LRCH4/NFKBIA/NRP1/RSRP1/SOX1/SYT2/ZEB1	9
KYNG_RESPONSE_TO_H2O2_VIA_ERCC6_UP	KYNG_RESPONSE_TO_H2O2_VIA_ERCC6_UP	KYNG_RESPONSE_TO_H2O2_VIA_ERCC6_UP	3806-09-01	31/12581	0.290322580645161	0.959681657145763	-0.148017412359876	0.625377054165382	1	0.822010282978139	ACSL1/AKT2/CCNA2/IFT88/RYBP/SPECC1L/TRIP6/VARS1/ZEB1	9
NIKOLSKY_BREAST_CANCER_7P22_AMPLICON	NIKOLSKY_BREAST_CANCER_7P22_AMPLICON	NIKOLSKY_BREAST_CANCER_7P22_AMPLICON	3806-09-01	31/12581	0.290322580645161	0.959681657145763	-0.148017412359876	0.625377054165382	1	0.822010282978139	C7orf50/FAM20C/GPER1/GPR146/PSMG3/RADIL/SLC29A4/SNX8/TTYH3	9
REACTOME_CYCLIN_A_B1_B2_ASSOCIATED_EVENTS_DURING_G2_M_TRANSITION	REACTOME_CYCLIN_A_B1_B2_ASSOCIATED_EVENTS_DURING_G2_M_TRANSITION	REACTOME_CYCLIN_A_B1_B2_ASSOCIATED_EVENTS_DURING_G2_M_TRANSITION	3806-09-01	31/12581	0.290322580645161	0.959681657145763	-0.148017412359876	0.625377054165382	1	0.822010282978139	BORA/CCNA2/CCNB1/CCNB2/CDC25C/FOXM1/HJURP/PLK1/SGO1	9
REACTOME_EARLY_SARS_COV_2_INFECTION_EVENTS	REACTOME_EARLY_SARS_COV_2_INFECTION_EVENTS	REACTOME_EARLY_SARS_COV_2_INFECTION_EVENTS	3806-09-01	31/12581	0.290322580645161	0.959681657145763	-0.148017412359876	0.625377054165382	1	0.822010282978139	FURIN/GPC1/GPC2/GPC4/GPC6/NRP1/SDC1/SDC3/ZCRB1	9
ZHAN_EARLY_DIFFERENTIATION_GENES_DN	ZHAN_EARLY_DIFFERENTIATION_GENES_DN	ZHAN_EARLY_DIFFERENTIATION_GENES_DN	3806-09-01	31/12581	0.290322580645161	0.959681657145763	-0.148017412359876	0.625377054165382	1	0.822010282978139	CIITA/EGR3/FOXM1/GBP1/LMNB1/MKNK1/MYC/TRAF5/VCL	9
STEIN_ESRRA_TARGETS	STEIN_ESRRA_TARGETS	STEIN_ESRRA_TARGETS	141/3806	475/12581	0.296842105263158	0.981232403130791	-0.274603637743096	0.625486512642794	1	0.822010282978139	ABCB7/ABCB9/ABLIM1/ACAA2/ACADSB/ACAT1/ACY1/ADCY1/AIFM1/AK1/ALDOC/ANKRD28/ANXA6/AP5M1/ARID4A/ATG2B/ATP1B1/ATP5MC1/AURKA/B4GALT5/BDH2/BMP7/C4orf19/CAPRIN2/CAV2/CEP70/CFLAR/CISD1/CKMT1B/COQ3/COX10/CPT1A/CYP1B1/CYTH1/DAXX/DBNDD1/DCTPP1/DGAT1/DSG2/DUSP22/EBP/ECSIT/EGLN3/ENDOG/EPOR/FGFR3/GDF15/GFPT2/GM2A/GNPDA1/GOT1/GSTM4/H2BC10/HEXIM1/IDH3A/IQSEC1/ISCA1/ISOC2/KIAA0040/LAMB1/LIFR/MARCHF3/MGST2/MINDY1/MIPEP/MMACHC/MRPL11/MRPL15/MRPL34/MTARC2/MTRF1/NAGPA/NDRG2/NDRG4/NDUFA9/NDUFS2/NDUFS4/NDUFS7/NFU1/NNT/NPM3/NR2F2/NUDT3/NXF1/OPLAH/P2RX5/PCGF1/PDHX/PLAU/PLCXD1/PLIN3/PLS1/PRKAR2B/PXMP4/QRSL1/RABIF/RAP1GAP2/RASA4/RGS19/RHOQ/RNASET2/SEPTIN8/SETMAR/SIK1/SIRT5/SLC16A1/SLC25A12/SLC25A4/SLC35F2/SLC39A8/SMC2/SOCS2/SPTLC2/ST3GAL4/ST6GALNAC4/STEAP3/STX18/SUCLG1/SYNGR1/TACC1/TACO1/TBX2/TEX2/TMC6/TMT1A/TMX4/TNFRSF11B/TRIM14/TRIM2/TRIM8/TRIO/TRPC3/UCK2/UGP2/UTP25/VANGL1/VEGFA/VPS9D1/YIPF2/ZHX3/ZNF576	141
SENGUPTA_NASOPHARYNGEAL_CARCINOMA_UP	SENGUPTA_NASOPHARYNGEAL_CARCINOMA_UP	SENGUPTA_NASOPHARYNGEAL_CARCINOMA_UP	77/3806	261/12581	0.295019157088123	0.975206520054039	-0.266565252410713	0.628129094628515	1	0.822010282978139	ADAM23/AKT3/ANGPT2/B4GALT6/BUB1B/C6orf141/CALD1/CCL2/CCNA2/CD200/CDH11/CEP55/CHN1/COL15A1/COL27A1/COL4A1/COL5A1/COL5A2/DDX60/DLGAP5/DRAM1/ECT2/EFNB2/EMILIN2/ERAP1/ERO1B/FAS/FCGR2A/FN1/FRRS1/FZD7/GALNT11/GBP1/GINS1/GJA1/HDGFL3/HOXC6/IFIH1/INHBA/INPP4A/KCNMA1/KITLG/LAMB1/LAMC1/MANEA/NDC80/NFE2L3/NFKBIA/NUF2/NUSAP1/PBK/PGAP1/PLAU/PM20D2/POLE2/POSTN/PRC1/PRR11/PRRX1/PUS7L/RACGAP1/RAD51AP1/RBBP9/RCN1/ROBO1/SLC44A1/SLC9A7/SOCS2/SULF1/TMEM38B/TMPO/TNFAIP6/VASH2/VCAN/VRK2/ZBED3/ZNF367	77
WP_NF1_COPY_NUMBER_VARIATION_SYNDROME	WP_NF1_COPY_NUMBER_VARIATION_SYNDROME	WP_NF1_COPY_NUMBER_VARIATION_SYNDROME	28/3806	96/12581	0.291666666666667	0.964124627780697	-0.232374735720182	0.629583744795492	1	0.822010282978139	ADAMTSL4-AS1/CCNA2/EGF/EGFR/EZH1/H3C10/H3C11/H3C12/H3C2/H3C3/H3C4/H3C7/H3C8/H4C12/H4C14/H4C2/H4C3/H4C4/HOXA9/JARID2/LIMK1/MAP3K1/MAPK3/MYT1/NGFR/RFC4/RTN4R/SYN1	28
WP_NONSMALL_CELL_LUNG_CANCER	WP_NONSMALL_CELL_LUNG_CANCER	WP_NONSMALL_CELL_LUNG_CANCER	18/3806	62/12581	0.290322580645161	0.959681657145763	-0.209587244846278	0.629914968385279	1	0.822010282978139	AKT2/AKT3/BAD/BID/CASP8/CCND1/CDK6/E2F2/EGF/EGFR/GADD45B/MAPK3/PIK3R1/PRKCB/RARB/RASSF5/RXRA/TGFA	18
PAL_PRMT5_TARGETS_UP	PAL_PRMT5_TARGETS_UP	PAL_PRMT5_TARGETS_UP	57/3806	194/12581	0.293814432989691	0.971224220032396	-0.266008828244789	0.631466449033078	1	0.822010282978139	ABCG2/ANP32B/ANP32E/C1R/CARM1/CCNB2/CDC25C/CETN2/CLCN4/COL6A2/CPNE1/CPT1A/CTPS2/CUEDC2/CYP1B1/ECH1/ECT2/EMP3/GAS1/GCAT/GJA1/H2AX/HAUS3/INCENP/IRAK1/JPT1/LAGE3/LOXL1/LSM3/MCM2/MET/MKI67/NDE1/NDUFB8/NFKB1/NME1/NNT/NR2F1/NR2F2/NUP35/ODC1/PCDH7/PNP/POLE2/POSTN/PROS1/PSMB5/PSMC3/RACGAP1/RHOJ/RSRP1/SFRP2/SLC35A1/SPCS2/ST7/TMPO/VCAN	57
BLUM_RESPONSE_TO_SALIRASIB_DN	BLUM_RESPONSE_TO_SALIRASIB_DN	BLUM_RESPONSE_TO_SALIRASIB_DN	96/3806	325/12581	0.295384615384615	0.976414568090869	-0.283701928511369	0.632338902119522	1	0.822010282978139	AKR1C1/ANKH/ANP32A/AURKA/B4GALT5/BFSP1/BUB1B/CCL2/CCNA2/CCNB2/CDC25C/CDK2AP1/CDKN3/CEMIP2/CENPA/CHN1/CPS1/CRIP2/CYP1B1/DDR2/DDX39A/DGCR2/DTYMK/EBP/ENC1/ESPL1/FNTB/FOS/GALNT1/GINS2/HIRIP3/HS3ST3A1/HSPB1/ID1/INCENP/JPT1/KIF20A/LDHA/LSM5/LTBP3/MATN2/MCCC2/MCM2/MCM5/MEIS2/MEST/MIPEP/MKI67/MRPL23/MYBL2/NDC80/NEK2/NME4/NPTX1/NR2F1/NTHL1/NUSAP1/PAFAH1B3/PBK/PDE4A/PDGFRB/PIAS3/PLK1/PLK4/PLOD2/POLE2/PRC1/PRSS23/PTTG1/PXMP2/RAB40B/RAD51AP1/RFC4/RGS2/RGS5/SDC1/SEPTIN9/SETMAR/SHMT1/SIM2/SKP2/SLC39A8/SMC2/SOX11/SPAG5/SUV39H1/TCF4/TFDP1/TLE2/TMPO/TNS3/TPX2/TROAP/TSPAN7/UBE2C/VAMP1	96
BERNARD_PPAPDC1B_TARGETS_DN	BERNARD_PPAPDC1B_TARGETS_DN	BERNARD_PPAPDC1B_TARGETS_DN	13/3806	45/12581	0.288888888888889	0.9549424884685	-0.19940916623806	0.634016241591565	1	0.822010282978139	AP3M2/BMS1P14/FAR2/FBXO32/FGFR2/GSTM4/IGFBP5/MAPKAPK3/NAV1/NSF/PPARA/SH3BP2/THBS1	13
SIG_INSULIN_RECEPTOR_PATHWAY_IN_CARDIAC_MYOCYTES	SIG_INSULIN_RECEPTOR_PATHWAY_IN_CARDIAC_MYOCYTES	SIG_INSULIN_RECEPTOR_PATHWAY_IN_CARDIAC_MYOCYTES	13/3806	45/12581	0.288888888888889	0.9549424884685	-0.19940916623806	0.634016241591565	1	0.822010282978139	AKT2/AKT3/CYTH3/F2RL2/FLOT1/FOXO1/IRS2/LNPEP/MAPK3/PDPK1/PIK3R1/SERPINB6/SORBS1	13
WP_DNA_DAMAGE_RESPONSE_ONLY_ATM_DEPENDENT	WP_DNA_DAMAGE_RESPONSE_ONLY_ATM_DEPENDENT	WP_DNA_DAMAGE_RESPONSE_ONLY_ATM_DEPENDENT	25/3806	86/12581	0.290697674418605	0.960921555927605	-0.239480143160045	0.634373074280884	1	0.822010282978139	AKT2/AKT3/BAD/BBC3/BCL6/CCND1/FOSL1/JUN/LDLR/LEF1/MAP3K1/MAP3K4/MAPK8/MDM2/MYC/NFKB1/PCK2/PIK3R1/PLAU/RAC3/SCP2/TCF7/TCF7L1/WNT3/WNT7B	25
MULLIGHAN_NPM1_MUTATED_SIGNATURE_1_UP	MULLIGHAN_NPM1_MUTATED_SIGNATURE_1_UP	MULLIGHAN_NPM1_MUTATED_SIGNATURE_1_UP	62/3806	211/12581	0.293838862559242	0.971304973688339	-0.276830638941455	0.63450998634544	1	0.822010282978139	ADAM12/CACNA2D1/CAPRIN2/CCDC15/CFLAR/CHGB/CLN8/CNR1/CREG1/CTH/CYB5RL/DLC1/ERG28/FADS1/FBXO28/FKBP1B/GOT1/GPR21/H3C10/H4C3/HFE/HMGN5/HOXA10/HOXA2/HOXA4/HOXA5/HOXA6/HOXA7/HOXA9/HOXB5/HOXB6/HOXB9/KIF3A/LGR4/LHFPL6/LIMS1/MAN2A2/MAP3K5/MCHR1/MEIS1/MTCL1/NFATC1/OSTF1/PAK1IP1/POU3F1/PPARGC1A/RAB38/RTN2/RYBP/SCHIP1/SELENOP/SH3BP2/SNX10/TCEAL9/TJP2/TMT1A/TNC/TNS3/TRIM38/TRPM8/TXNIP/XPC	62
DARWICHE_PAPILLOMA_RISK_HIGH_UP	DARWICHE_PAPILLOMA_RISK_HIGH_UP	DARWICHE_PAPILLOMA_RISK_HIGH_UP	30/3806	103/12581	0.29126213592233	0.962787423026494	-0.249739373354592	0.634914340455755	1	0.822010282978139	AXL/BATF3/BBLN/BID/CACNA1E/CHKA/CXCL16/EEF1B2/ENG/EXT2/FTL/GALK1/ID1/IFITM3/LDHA/LIF/LTB4R/LY6E/PLEKHA4/PMEPA1/RACGAP1/RPS6KA4/S100A11/SAMHD1/SRM/SUCLG2/TGFA/TNFRSF25/TRMT1/UBE2C	30
KEGG_PEROXISOME	KEGG_PEROXISOME	KEGG_PEROXISOME	20/3806	69/12581	0.289855072463768	0.958136276055351	-0.229641399762087	0.635165388693869	1	0.822010282978139	ABCD2/ACOX2/ACSL1/ACSL5/ACSL6/AMACR/DDO/DHRS4/ECH1/FAR2/MPV17L/MVK/NOS2/PEX11A/PEX14/PHYH/PIPOX/PXMP2/PXMP4/SCP2	20
GENTILE_RESPONSE_CLUSTER_D3	GENTILE_RESPONSE_CLUSTER_D3	GENTILE_RESPONSE_CLUSTER_D3	15/3806	52/12581	0.288461538461538	0.953529851651239	-0.221140698005015	0.638534968713671	1	0.822010282978139	C2CD2/CCN1/COIL/E2F2/ELF4/GINS1/NR2F6/PLK4/POLE2/RHOB/SCHIP1/TIPARP/TLK1/TM4SF1/TUBGCP3	15
IKEDA_MIR1_TARGETS_UP	IKEDA_MIR1_TARGETS_UP	IKEDA_MIR1_TARGETS_UP	15/3806	52/12581	0.288461538461538	0.953529851651239	-0.221140698005015	0.638534968713671	1	0.822010282978139	ANP32E/ARHGAP21/ARRDC3/BDNF/CPEB1/CREM/CRIM1/EFNB2/FZD7/GCLC/GPRC5B/PLK2/PMP22/UBE2H/VAMP4	15
JIANG_HYPOXIA_CANCER	JIANG_HYPOXIA_CANCER	JIANG_HYPOXIA_CANCER	15/3806	52/12581	0.288461538461538	0.953529851651239	-0.221140698005015	0.638534968713671	1	0.822010282978139	ATP1B1/FBXO17/FN1/HAX1/ISG15/MANSC1/MCRIP1/MRTO4/PER3/PLOD3/PPT1/SQOR/SUCLG2/TGIF1/TMEM51	15
WP_TCELL_ACTIVATION_SARSCOV2	WP_TCELL_ACTIVATION_SARSCOV2	WP_TCELL_ACTIVATION_SARSCOV2	15/3806	52/12581	0.288461538461538	0.953529851651239	-0.221140698005015	0.638534968713671	1	0.822010282978139	BCL2L1/CCND1/CD4/FOS/IL12A/ITPR1/JUN/MAPK3/MYD88/NFATC1/NFKB1/NFKBIA/PDPK1/PIK3R1/RASGRP1	15
COULOUARN_TEMPORAL_TGFB1_SIGNATURE_UP	COULOUARN_TEMPORAL_TGFB1_SIGNATURE_UP	COULOUARN_TEMPORAL_TGFB1_SIGNATURE_UP	27/3806	93/12581	0.290322580645161	0.959681657145763	-0.257009308334678	0.639527107090973	1	0.822010282978139	BCL3/BTG1/C9orf72/CCN2/CPD/DDIT4/FGD6/GJA5/IKBKE/LGMN/LMO7/NCS1/NRP1/PDGFA/PIGH/PLAT/PMEPA1/SLC29A1/SLC35D2/SLC6A8/SPATS2L/TGIF1/TMSB4X/TNFRSF1B/UNC5B/VIM/ZCCHC10	27
RAO_BOUND_BY_SALL4_ISOFORM_B	RAO_BOUND_BY_SALL4_ISOFORM_B	RAO_BOUND_BY_SALL4_ISOFORM_B	117/3806	396/12581	0.295454545454545	0.976645726842784	-0.310994230154455	0.640787973823673	1	0.822010282978139	ABCG2/ABLIM1/ADAM23/ANXA11/ARHGAP11A/ARHGAP28/ARID5B/ARL6IP5/B3GNT5/CACNA2D1/CCP110/CD55/CIPC/CKMT1B/COL5A2/CSRNP3/DCP1B/DIPK2A/DIS3L/DMTN/EFNB2/EMILIN2/ENTPD1/EPCIP/EPHA4/FAM107B/FAM117B/FAM204A/FBXO28/FBXO32/FOSL1/FUT9/GAP43/GDE1/GPC6/GPR19/H1-5/H2BC13/H3C8/H4C3/HABP4/HDAC9/HOXA4/HOXB8/HS3ST3B1/IBTK/IER2/IGF2BP1/ITGA3/ITPK1/KLF9/KLHL15/LBR/LHFPL6/LRRC34/LRRTM2/LUZP1/MAP3K5/MCEE/MEIS1/MLLT6/MRPL11/MTUS1/NECTIN1/NEUROD1/NID2/NKAIN3/NR1H3/NSMAF/OSTF1/PALM3/PAX6/PCLO/PCNP/PCYT1B/PEF1/PIPOX/PML/PNPLA8/PPP1R3B/PRIMPOL/RAI14/RBPMS/RCHY1/RCN1/RTN1/RUSC2/SALL3/SERPINB6/SFRP1/SHCBP1/SINHCAF/SLC19A3/SPARCL1/SPP1/SULF1/SYPL2/TBC1D9/TBL1XR1/TCF7L1/TFAP2B/TFPI/TGIF1/TIMP4/TNFRSF19/TOR3A/TUBB3/VANGL1/VCAN/WSB2/YARS2/ZBTB2/ZCRB1/ZFAND6/ZFP37/ZFP64/ZNF484	117
GAUSSMANN_MLL_AF4_FUSION_TARGETS_A_UP	GAUSSMANN_MLL_AF4_FUSION_TARGETS_A_UP	GAUSSMANN_MLL_AF4_FUSION_TARGETS_A_UP	47/3806	161/12581	0.291925465838509	0.964980106598604	-0.294522250157383	0.644743037620582	1	0.822010282978139	ANK3/ANKRD28/AP1S3/ARRDC3/ARSJ/B3GAT1/C3AR1/CAMK1D/CCL2/CCN1/CLSTN1/CNRIP1/CSGALNACT1/DTNA/EGR1/EMP2/GALNS/GJB2/GLA/HOXA10/HOXA7/JAM2/JMJD1C/LYSMD2/MAOA/NAP1L3/NRP1/P4HTM/PCDH19/PFKFB2/PPM1H/PRELID2/RGS2/RNF138/SBNO2/SCRG1/SH3KBP1/SLC43A3/SORD/ST3GAL6/STRBP/SYT12/TDRKH/THBS2/TRIM2/TRIM9/ZNF467	47
TIEN_INTESTINE_PROBIOTICS_6HR_DN	TIEN_INTESTINE_PROBIOTICS_6HR_DN	TIEN_INTESTINE_PROBIOTICS_6HR_DN	47/3806	161/12581	0.291925465838509	0.964980106598604	-0.294522250157383	0.644743037620582	1	0.822010282978139	ACAA2/ACTN1/ADM/ANP32E/ANXA6/APMAP/APOD/BTG1/CADM1/CALD1/CAP2/CDC42EP3/CEBPD/CENPA/CIRBP/CRIM1/EMP2/GAB2/GPR89B/KIDINS220/KLHL7/LARS2/MAP3K4/MCM5/MFSD1/MICALL1/MIR22HG/MMD/NDUFA9/NTAN1/PALM2AKAP2/PLCB1/PLEKHA5/PPP2R5A/RBMS1/RCHY1/RIN2/RYBP/SELENOP/SMPDL3A/STEAP1/TAX1BP3/TCF4/TEAD4/TMPO/TSC22D1/ZNF395	47
GRYDER_PAX3FOXO1_ENHANCERS_KO_DOWN	GRYDER_PAX3FOXO1_ENHANCERS_KO_DOWN	GRYDER_PAX3FOXO1_ENHANCERS_KO_DOWN	116/3806	393/12581	0.295165394402036	0.975689917754075	-0.322453897428231	0.645151694320168	1	0.822010282978139	ABRACL/ACTG1/ADAMTS15/ALDH1A3/ANK2/ARL4C/ATF3/ATRN/BCHE/BCL11A/BMERB1/C1GALT1/C3orf70/CA11/CDH4/CDK14/CDON/CEBPG/CHST15/CHST8/COL4A1/CSRNP2/DAAM1/DIS3L/DOCK10/DUSP6/EFHD2/ELAPOR2/ENC1/ETAA1/EXT2/EXTL3/FAM151B/FGFR2/GAS1/GTF3A/GXYLT2/HELB/HS1BP3/HS6ST2/HSBP1/HUNK/JARID2/JPT2/KCNN3/KIAA1614/KLF9/LAMB3/LIMCH1/LMNB1/MAF/MAN1C1/MAPK8/MDFI/MEIS1/MEIS2/MEST/MET/MIPEP/MYCN/NAV1/NFYA/NKAIN1/NLGN1/NPM3/NR2F2/NRG1/NRN1/NUP205/NXT1/OAT/PAFAH1B3/PCBD1/PEG10/PID1/PIGC/PIPOX/PON2/PPM1H/PPP1R3B/PRUNE2/PXDN/RCN1/REPIN1/RGMA/RGS17/RHOQ/RRP15/SDC1/SDC3/SERPINE2/SH3BGR/SIK1/SKP2/SLC38A1/SLC38A10/SMPDL3A/SOCS3/SPATS2L/SPICE1/SRD5A3/SULF2/SUMF1/TBX15/TCF7L1/TFAP2B/THSD4/TLE5/TNFAIP3/TNS3/TPST1/TRIQK/TSHZ3/VIM/WARS1/ZNF483	116
HALLMARK_NOTCH_SIGNALING	HALLMARK_NOTCH_SIGNALING	HALLMARK_NOTCH_SIGNALING	3806-08-01	28/12581	0.285714285714286	0.944448614968846	-0.193798893296428	0.646253874944404	1	0.822010282978139	ARRB1/CCND1/DLL1/DTX1/FZD1/FZD7/KAT2A/ST3GAL6	8
NIKOLSKY_BREAST_CANCER_1Q21_AMPLICON	NIKOLSKY_BREAST_CANCER_1Q21_AMPLICON	NIKOLSKY_BREAST_CANCER_1Q21_AMPLICON	3806-08-01	28/12581	0.285714285714286	0.944448614968846	-0.193798893296428	0.646253874944404	1	0.822010282978139	EFNA3/EFNA4/FDPS/MRPL9/MUC1/PBXIP1/TDRKH/ZBTB7B	8
PID_IL2_PI3K_PATHWAY	PID_IL2_PI3K_PATHWAY	PID_IL2_PI3K_PATHWAY	3806-08-01	28/12581	0.285714285714286	0.944448614968846	-0.193798893296428	0.646253874944404	1	0.822010282978139	BCL2L1/GAB2/IL2RB/JAK1/MYC/NFKB1/PIK3R1/PRKCZ	8
ROVERSI_GLIOMA_LOH_REGIONS	ROVERSI_GLIOMA_LOH_REGIONS	ROVERSI_GLIOMA_LOH_REGIONS	3806-08-01	28/12581	0.285714285714286	0.944448614968846	-0.193798893296428	0.646253874944404	1	0.822010282978139	ADAMTS3/EMP1/GPRC5A/GRIN2B/LDHB/MYLIP/PDPN/PPFIBP1	8
SCIAN_INVERSED_TARGETS_OF_TP53_AND_TP73_DN	SCIAN_INVERSED_TARGETS_OF_TP53_AND_TP73_DN	SCIAN_INVERSED_TARGETS_OF_TP53_AND_TP73_DN	3806-08-01	28/12581	0.285714285714286	0.944448614968846	-0.193798893296428	0.646253874944404	1	0.822010282978139	ACTN1/ATF3/BAIAP2/BTG1/IFNGR2/KLF9/SLC7A5/TRAF1	8
WAKABAYASHI_ADIPOGENESIS_PPARG_BOUND_36HR	WAKABAYASHI_ADIPOGENESIS_PPARG_BOUND_36HR	WAKABAYASHI_ADIPOGENESIS_PPARG_BOUND_36HR	3806-08-01	28/12581	0.285714285714286	0.944448614968846	-0.193798893296428	0.646253874944404	1	0.822010282978139	ADCK2/CALCOCO1/CREB3L4/LGALS3BP/MDM2/PLOD3/PUS10/SH3GLB1	8
BOGNI_TREATMENT_RELATED_MYELOID_LEUKEMIA_UP	BOGNI_TREATMENT_RELATED_MYELOID_LEUKEMIA_UP	BOGNI_TREATMENT_RELATED_MYELOID_LEUKEMIA_UP	3806-06-01	21/12581	0.285714285714286	0.944448614968846	-0.167787989059997	0.646849930401308	1	0.822010282978139	CLPP/H4C3/IZUMO4/NPR2/POLR2A/SEMA6C	6
KEGG_PORPHYRIN_AND_CHLOROPHYLL_METABOLISM	KEGG_PORPHYRIN_AND_CHLOROPHYLL_METABOLISM	KEGG_PORPHYRIN_AND_CHLOROPHYLL_METABOLISM	3806-06-01	21/12581	0.285714285714286	0.944448614968846	-0.167787989059997	0.646849930401308	1	0.822010282978139	BLVRB/COX10/CP/HMOX1/MMAB/UROD	6
KIM_ALL_DISORDERS_OLIGODENDROCYTE_NUMBER_CORR_DN	KIM_ALL_DISORDERS_OLIGODENDROCYTE_NUMBER_CORR_DN	KIM_ALL_DISORDERS_OLIGODENDROCYTE_NUMBER_CORR_DN	3806-06-01	21/12581	0.285714285714286	0.944448614968846	-0.167787989059997	0.646849930401308	1	0.822010282978139	CSRNP3/DGCR11/EPHA2/HOXB7/KIF3A/ZBTB38	6
LEE_CALORIE_RESTRICTION_MUSCLE_UP	LEE_CALORIE_RESTRICTION_MUSCLE_UP	LEE_CALORIE_RESTRICTION_MUSCLE_UP	3806-06-01	21/12581	0.285714285714286	0.944448614968846	-0.167787989059997	0.646849930401308	1	0.822010282978139	ALDOC/CLTB/MYH7/PNP/PSMC3/SLC1A5	6
OZEN_MIR125B1_TARGETS	OZEN_MIR125B1_TARGETS	OZEN_MIR125B1_TARGETS	3806-06-01	21/12581	0.285714285714286	0.944448614968846	-0.167787989059997	0.646849930401308	1	0.822010282978139	CGN/LACTB/MKNK2/SAMD10/SLC7A1/TP53INP1	6
PID_IL8_CXCR2_PATHWAY	PID_IL8_CXCR2_PATHWAY	PID_IL8_CXCR2_PATHWAY	3806-06-01	21/12581	0.285714285714286	0.944448614968846	-0.167787989059997	0.646849930401308	1	0.822010282978139	ARRB1/GNG2/PDPK1/PLCB1/PRKCB/VASP	6
REACTOME_ATTENUATION_PHASE	REACTOME_ATTENUATION_PHASE	REACTOME_ATTENUATION_PHASE	3806-06-01	21/12581	0.285714285714286	0.944448614968846	-0.167787989059997	0.646849930401308	1	0.822010282978139	COL4A6/HSBP1/HSPA1B/HSPA6/HSPB1/SERPINH1	6
REACTOME_METABOLISM_OF_COFACTORS	REACTOME_METABOLISM_OF_COFACTORS	REACTOME_METABOLISM_OF_COFACTORS	3806-06-01	21/12581	0.285714285714286	0.944448614968846	-0.167787989059997	0.646849930401308	1	0.822010282978139	COQ2/COQ3/COQ8A/GCH1/PDSS2/SPR	6
REACTOME_NEGATIVE_REGULATION_OF_FGFR1_SIGNALING	REACTOME_NEGATIVE_REGULATION_OF_FGFR1_SIGNALING	REACTOME_NEGATIVE_REGULATION_OF_FGFR1_SIGNALING	3806-06-01	21/12581	0.285714285714286	0.944448614968846	-0.167787989059997	0.646849930401308	1	0.822010282978139	FGF1/FGF10/FGFR1/MAPK3/MKNK1/SRC	6
REACTOME_NEGATIVE_REGULATION_OF_FGFR2_SIGNALING	REACTOME_NEGATIVE_REGULATION_OF_FGFR2_SIGNALING	REACTOME_NEGATIVE_REGULATION_OF_FGFR2_SIGNALING	3806-06-01	21/12581	0.285714285714286	0.944448614968846	-0.167787989059997	0.646849930401308	1	0.822010282978139	FGF1/FGF10/FGFR2/MAPK3/MKNK1/SRC	6
REACTOME_TGFBR3_EXPRESSION	REACTOME_TGFBR3_EXPRESSION	REACTOME_TGFBR3_EXPRESSION	3806-06-01	21/12581	0.285714285714286	0.944448614968846	-0.167787989059997	0.646849930401308	1	0.822010282978139	MOV10/MYCN/RXRA/TCF12/TCF4/TGFBR3	6
SA_B_CELL_RECEPTOR_COMPLEXES	SA_B_CELL_RECEPTOR_COMPLEXES	SA_B_CELL_RECEPTOR_COMPLEXES	3806-06-01	21/12581	0.285714285714286	0.944448614968846	-0.167787989059997	0.646849930401308	1	0.822010282978139	FOS/JUN/MAP3K1/MAPK3/MAPK8IP3/PAPPA	6
WP_COVID19_STRUCTURAL_COVERAGE_MAP	WP_COVID19_STRUCTURAL_COVERAGE_MAP	WP_COVID19_STRUCTURAL_COVERAGE_MAP	3806-06-01	21/12581	0.285714285714286	0.944448614968846	-0.167787989059997	0.646849930401308	1	0.822010282978139	ISG15/MACROD2/MACROH2A2/NRP1/PARP14/PARP9	6
WP_GNAQ_PATHWAYS_IN_PORTWINE_STAIN	WP_GNAQ_PATHWAYS_IN_PORTWINE_STAIN	WP_GNAQ_PATHWAYS_IN_PORTWINE_STAIN	3806-06-01	21/12581	0.285714285714286	0.944448614968846	-0.167787989059997	0.646849930401308	1	0.822010282978139	AMOT/MAP2K3/MAP2K5/MAPK3/NFKB1/TRIO	6
WP_NUCLEOTIDEBINDING_OLIGOMERIZATION_DOMAIN_NOD_PATHWAY	WP_NUCLEOTIDEBINDING_OLIGOMERIZATION_DOMAIN_NOD_PATHWAY	WP_NUCLEOTIDEBINDING_OLIGOMERIZATION_DOMAIN_NOD_PATHWAY	3806-06-01	21/12581	0.285714285714286	0.944448614968846	-0.167787989059997	0.646849930401308	1	0.822010282978139	CARD8/CASP8/COPS6/NFKBIA/NLRP1/NOD1	6
WP_TARGETED_THERAPY_IN_BREAST_CANCER	WP_TARGETED_THERAPY_IN_BREAST_CANCER	WP_TARGETED_THERAPY_IN_BREAST_CANCER	3806-06-01	21/12581	0.285714285714286	0.944448614968846	-0.167787989059997	0.646849930401308	1	0.822010282978139	AKT2/AKT3/EGFR/ERBB3/MAPK3/PIK3R1	6
MATZUK_SPERMATOZOA	MATZUK_SPERMATOZOA	MATZUK_SPERMATOZOA	19/3806	66/12581	0.287878787878788	0.95160352871861	-0.259609982537244	0.647473992133068	1	0.822010282978139	ADCY3/AGTPBP1/AHR/CADM1/CLGN/CREM/HSPA4L/MFGE8/PGAP1/PLA2G4C/PLCB1/PLCD4/SELENOP/SEPTIN4/SIRT1/SLC12A2/SPAG9/STRBP/WIPF3	19
WP_PROLACTIN_SIGNALING	WP_PROLACTIN_SIGNALING	WP_PROLACTIN_SIGNALING	19/3806	66/12581	0.287878787878788	0.95160352871861	-0.259609982537244	0.647473992133068	1	0.822010282978139	AGAP2/FOS/GAB2/IRS2/JAK1/JUN/MAPK3/MAPK8/MYC/NFKB1/NFKBIA/NOS2/PAK1/PIAS3/PIK3R1/SIRPA/SOCS2/SOCS3/SRC	19
BIOCARTA_P38MAPK_PATHWAY	BIOCARTA_P38MAPK_PATHWAY	BIOCARTA_P38MAPK_PATHWAY	3806-10-01	35/12581	0.285714285714286	0.944448614968846	-0.216734187466299	0.647781952865252	1	0.822010282978139	DAXX/HSPB1/MAP3K1/MAP3K5/MAP3K9/MKNK1/MYC/PLA2G4A/RPS6KA5/TGFB3	10
FLECHNER_PBL_KIDNEY_TRANSPLANT_OK_VS_DONOR_DN	FLECHNER_PBL_KIDNEY_TRANSPLANT_OK_VS_DONOR_DN	FLECHNER_PBL_KIDNEY_TRANSPLANT_OK_VS_DONOR_DN	3806-10-01	35/12581	0.285714285714286	0.944448614968846	-0.216734187466299	0.647781952865252	1	0.822010282978139	AHR/ANP32E/CDC42EP3/GADD45B/LY96/MIR22HG/MKNK1/NFYA/PYROXD1/TRAF3IP2	10
WP_BREAST_CANCER_PATHWAY	WP_BREAST_CANCER_PATHWAY	WP_BREAST_CANCER_PATHWAY	31/3806	107/12581	0.289719626168224	0.957688548823549	-0.289466353188145	0.64922650650314	1	0.822010282978139	AKT2/AKT3/APC2/CCND1/CDK6/DLL1/E2F2/EGF/EGFR/FGF1/FGF10/FGFR1/FOS/FZD1/FZD7/FZD8/GADD45B/IGF1R/JUN/LEF1/MAPK3/MYC/NCOA3/NOTCH4/PIK3R1/SHC3/SHC4/TCF7/TCF7L1/WNT3/WNT7B	31
GROSS_HYPOXIA_VIA_ELK3_AND_HIF1A_DN	GROSS_HYPOXIA_VIA_ELK3_AND_HIF1A_DN	GROSS_HYPOXIA_VIA_ELK3_AND_HIF1A_DN	26/3806	90/12581	0.288888888888889	0.9549424884685	-0.282514669277319	0.649743793377578	1	0.822010282978139	ARL4C/CCNB1/CCND1/CD276/CDK2AP1/CPD/ELOVL6/FAS/FRRS1/FRZB/HOXB7/IFI30/IFNGR2/LGALS3BP/NRARP/PMP22/RAPGEF3/RXRA/SETD7/SGO1/TEX30/TK2/TNS1/TRIM21/TXNIP/UBE2C	26
KYNG_RESPONSE_TO_H2O2_VIA_ERCC6_DN	KYNG_RESPONSE_TO_H2O2_VIA_ERCC6_DN	KYNG_RESPONSE_TO_H2O2_VIA_ERCC6_DN	3806-12-01	42/12581	0.285714285714286	0.944448614968846	-0.237486668617773	0.650332534124674	1	0.822010282978139	BDH1/CCND1/CLCN4/CRYAB/CTSS/CYP51A1/GBP1/PDZD2/PM20D2/PSMB6/RPL21/TP53I3	12
MELLMAN_TUT1_TARGETS_DN	MELLMAN_TUT1_TARGETS_DN	MELLMAN_TUT1_TARGETS_DN	3806-12-01	42/12581	0.285714285714286	0.944448614968846	-0.237486668617773	0.650332534124674	1	0.822010282978139	AKR1C3/AKR7A2/ALDH1A3/CPEB1/CPEB3/HMOX1/KLF5/NQO1/PTPMT1/RAC3/SCARA3/SNX10	12
WP_SYNAPTIC_SIGNALING_ASSOCIATED_WITH_AUTISM_SPECTRUM_DISORDER	WP_SYNAPTIC_SIGNALING_ASSOCIATED_WITH_AUTISM_SPECTRUM_DISORDER	WP_SYNAPTIC_SIGNALING_ASSOCIATED_WITH_AUTISM_SPECTRUM_DISORDER	3806-12-01	42/12581	0.285714285714286	0.944448614968846	-0.237486668617773	0.650332534124674	1	0.822010282978139	AKT2/AKT3/ARC/BDNF/CAMK2B/DLG4/GRIN2B/GRM1/MAPK3/NTRK2/PIK3R1/SYNGAP1	12
MARKEY_RB1_ACUTE_LOF_UP	MARKEY_RB1_ACUTE_LOF_UP	MARKEY_RB1_ACUTE_LOF_UP	62/3806	212/12581	0.292452830188679	0.966723346453961	-0.321803994647096	0.651345525537284	1	0.822010282978139	ANP32B/AURKA/BIRC5/CAV1/CCNA2/CCNB1/CCNB2/CDC25C/CDCA3/CDKN3/CENPA/CRIP2/DCTPP1/DLGAP5/DLX1/DNPH1/DTYMK/E2F8/ECT2/EPHX1/ETFB/FAM13B/FAS/FBLN1/GCLC/H19/H2AX/HAUS3/HELB/HJURP/HMGA2/ID4/IFRD2/IGF1R/KIF20A/KITLG/LAGE3/LMO7/LSM3/MCM5/MDM2/MKI67/NEK2/NQO1/NUSAP1/PERP/PIMREG/PLK1/PRC1/PRDX2/RACGAP1/RAD51AP1/RFC4/SASS6/SLC12A2/SMC2/ST3GAL4/TFDP1/TIPARP/TMPO/TSC22D1/VCAN	62
SANA_RESPONSE_TO_IFNG_DN	SANA_RESPONSE_TO_IFNG_DN	SANA_RESPONSE_TO_IFNG_DN	21/3806	73/12581	0.287671232876712	0.95091744109877	-0.276978360447909	0.65182764281184	1	0.822010282978139	ANGPTL2/ARHGDIB/CCNB1IP1/CTNNAL1/FGFR1/GJA1/HDGF/HHIP/INHBA/LGALS1/NQO1/OAT/ODC1/PON2/PRCP/PRSS23/RHOC/SMS/THSD4/TPX2/TUBA4A	21
BIOCARTA_CHREBP_PATHWAY	BIOCARTA_CHREBP_PATHWAY	BIOCARTA_CHREBP_PATHWAY	3806-04-01	14/12581	0.285714285714286	0.944448614968846	-0.136960159054992	0.652597318105251	1	0.822010282978139	ADCY1/GNAS/PRKAR1B/PRKAR2B	4
BIOCARTA_EFP_PATHWAY	BIOCARTA_EFP_PATHWAY	BIOCARTA_EFP_PATHWAY	3806-04-01	14/12581	0.285714285714286	0.944448614968846	-0.136960159054992	0.652597318105251	1	0.822010282978139	CCNB1/CCNB2/CDK6/TRIM25	4
BIOCARTA_PGC1A_PATHWAY	BIOCARTA_PGC1A_PATHWAY	BIOCARTA_PGC1A_PATHWAY	3806-04-01	14/12581	0.285714285714286	0.944448614968846	-0.136960159054992	0.652597318105251	1	0.822010282978139	CAMK1G/PPARA/PPARGC1A/PPP3CB	4
BOYAULT_LIVER_CANCER_SUBCLASS_G6_DN	BOYAULT_LIVER_CANCER_SUBCLASS_G6_DN	BOYAULT_LIVER_CANCER_SUBCLASS_G6_DN	3806-04-01	14/12581	0.285714285714286	0.944448614968846	-0.136960159054992	0.652597318105251	1	0.822010282978139	LDLR/RAB27A/SYT17/TNS1	4
CROONQUIST_NRAS_SIGNALING_UP	CROONQUIST_NRAS_SIGNALING_UP	CROONQUIST_NRAS_SIGNALING_UP	3806-04-01	14/12581	0.285714285714286	0.944448614968846	-0.136960159054992	0.652597318105251	1	0.822010282978139	DUSP6/ELF4/LGALS1/TBC1D9	4
DORMOY_ELAVL1_TARGETS	DORMOY_ELAVL1_TARGETS	DORMOY_ELAVL1_TARGETS	3806-04-01	14/12581	0.285714285714286	0.944448614968846	-0.136960159054992	0.652597318105251	1	0.822010282978139	CCNA2/CDKN3/MYT1/SPAG9	4
GARGALOVIC_RESPONSE_TO_OXIDIZED_PHOSPHOLIPIDS_RED_UP	GARGALOVIC_RESPONSE_TO_OXIDIZED_PHOSPHOLIPIDS_RED_UP	GARGALOVIC_RESPONSE_TO_OXIDIZED_PHOSPHOLIPIDS_RED_UP	3806-04-01	14/12581	0.285714285714286	0.944448614968846	-0.136960159054992	0.652597318105251	1	0.822010282978139	CEBPG/DDIT4/SLC7A5/VEGFA	4
GRANDVAUX_IRF3_TARGETS_DN	GRANDVAUX_IRF3_TARGETS_DN	GRANDVAUX_IRF3_TARGETS_DN	3806-04-01	14/12581	0.285714285714286	0.944448614968846	-0.136960159054992	0.652597318105251	1	0.822010282978139	CDH11/FGF1/GEM/PLAG1	4
HOLLEMAN_ASPARAGINASE_RESISTANCE_B_ALL_DN	HOLLEMAN_ASPARAGINASE_RESISTANCE_B_ALL_DN	HOLLEMAN_ASPARAGINASE_RESISTANCE_B_ALL_DN	3806-04-01	14/12581	0.285714285714286	0.944448614968846	-0.136960159054992	0.652597318105251	1	0.822010282978139	ADGRG1/ELK3/F8A1/RAP2C	4
KEGG_GLYOXYLATE_AND_DICARBOXYLATE_METABOLISM	KEGG_GLYOXYLATE_AND_DICARBOXYLATE_METABOLISM	KEGG_GLYOXYLATE_AND_DICARBOXYLATE_METABOLISM	3806-04-01	14/12581	0.285714285714286	0.944448614968846	-0.136960159054992	0.652597318105251	1	0.822010282978139	AFMID/GRHPR/HYI/MTHFD1L	4
KEGG_MEDICUS_REFERENCE_AGE_RAGE_SIGNALING_PATHWAY	KEGG_MEDICUS_REFERENCE_AGE_RAGE_SIGNALING_PATHWAY	KEGG_MEDICUS_REFERENCE_AGE_RAGE_SIGNALING_PATHWAY	3806-04-01	14/12581	0.285714285714286	0.944448614968846	-0.136960159054992	0.652597318105251	1	0.822010282978139	AGER/MAPK3/NFKB1/NOS2	4
KEGG_MEDICUS_REFERENCE_LESION_BYPASS_BY_TLS_AND_DSB_FORMATION	KEGG_MEDICUS_REFERENCE_LESION_BYPASS_BY_TLS_AND_DSB_FORMATION	KEGG_MEDICUS_REFERENCE_LESION_BYPASS_BY_TLS_AND_DSB_FORMATION	3806-04-01	14/12581	0.285714285714286	0.944448614968846	-0.136960159054992	0.652597318105251	1	0.822010282978139	DCLRE1A/ERCC1/MUS81/SLX4	4
KEGG_NICOTINATE_AND_NICOTINAMIDE_METABOLISM	KEGG_NICOTINATE_AND_NICOTINAMIDE_METABOLISM	KEGG_NICOTINATE_AND_NICOTINAMIDE_METABOLISM	3806-04-01	14/12581	0.285714285714286	0.944448614968846	-0.136960159054992	0.652597318105251	1	0.822010282978139	ENPP1/NNT/NT5M/PNP	4
PID_ARF6_DOWNSTREAM_PATHWAY	PID_ARF6_DOWNSTREAM_PATHWAY	PID_ARF6_DOWNSTREAM_PATHWAY	3806-04-01	14/12581	0.285714285714286	0.944448614968846	-0.136960159054992	0.652597318105251	1	0.822010282978139	KALRN/MAPK3/NME1/TIAM1	4
REACTOME_ACTIVATION_OF_BAD_AND_TRANSLOCATION_TO_MITOCHONDRIA	REACTOME_ACTIVATION_OF_BAD_AND_TRANSLOCATION_TO_MITOCHONDRIA	REACTOME_ACTIVATION_OF_BAD_AND_TRANSLOCATION_TO_MITOCHONDRIA	3806-04-01	14/12581	0.285714285714286	0.944448614968846	-0.136960159054992	0.652597318105251	1	0.822010282978139	AKT2/AKT3/BAD/BID	4
REACTOME_DEPOLYMERIZATION_OF_THE_NUCLEAR_LAMINA	REACTOME_DEPOLYMERIZATION_OF_THE_NUCLEAR_LAMINA	REACTOME_DEPOLYMERIZATION_OF_THE_NUCLEAR_LAMINA	3806-04-01	14/12581	0.285714285714286	0.944448614968846	-0.136960159054992	0.652597318105251	1	0.822010282978139	CCNB1/LMNB1/PRKCB/TMPO	4
REACTOME_GOLGI_CISTERNAE_PERICENTRIOLAR_STACK_REORGANIZATION	REACTOME_GOLGI_CISTERNAE_PERICENTRIOLAR_STACK_REORGANIZATION	REACTOME_GOLGI_CISTERNAE_PERICENTRIOLAR_STACK_REORGANIZATION	3806-04-01	14/12581	0.285714285714286	0.944448614968846	-0.136960159054992	0.652597318105251	1	0.822010282978139	CCNB1/CCNB2/MAPK3/PLK1	4
REACTOME_GROWTH_HORMONE_RECEPTOR_SIGNALING	REACTOME_GROWTH_HORMONE_RECEPTOR_SIGNALING	REACTOME_GROWTH_HORMONE_RECEPTOR_SIGNALING	3806-04-01	14/12581	0.285714285714286	0.944448614968846	-0.136960159054992	0.652597318105251	1	0.822010282978139	IRS2/MAPK3/SOCS2/SOCS3	4
REACTOME_INTERLEUKIN_RECEPTOR_SHC_SIGNALING	REACTOME_INTERLEUKIN_RECEPTOR_SHC_SIGNALING	REACTOME_INTERLEUKIN_RECEPTOR_SHC_SIGNALING	3806-04-01	14/12581	0.285714285714286	0.944448614968846	-0.136960159054992	0.652597318105251	1	0.822010282978139	GAB2/IL2RB/JAK1/PIK3R1	4
REACTOME_MECP2_REGULATES_NEURONAL_RECEPTORS_AND_CHANNELS	REACTOME_MECP2_REGULATES_NEURONAL_RECEPTORS_AND_CHANNELS	REACTOME_MECP2_REGULATES_NEURONAL_RECEPTORS_AND_CHANNELS	3806-04-01	14/12581	0.285714285714286	0.944448614968846	-0.136960159054992	0.652597318105251	1	0.822010282978139	GPRIN1/GRIN2B/MET/TRPC3	4
REACTOME_RESPONSE_OF_EIF2AK1_HRI_TO_HEME_DEFICIENCY	REACTOME_RESPONSE_OF_EIF2AK1_HRI_TO_HEME_DEFICIENCY	REACTOME_RESPONSE_OF_EIF2AK1_HRI_TO_HEME_DEFICIENCY	3806-04-01	14/12581	0.285714285714286	0.944448614968846	-0.136960159054992	0.652597318105251	1	0.822010282978139	ATF3/CEBPG/GRB10/TRIB3	4
WP_GLYCOSAMINOGLYCAN_DEGRADATION	WP_GLYCOSAMINOGLYCAN_DEGRADATION	WP_GLYCOSAMINOGLYCAN_DEGRADATION	3806-04-01	14/12581	0.285714285714286	0.944448614968846	-0.136960159054992	0.652597318105251	1	0.822010282978139	ARSB/GALNS/HGSNAT/HPSE	4
WP_KENNEDY_PATHWAY_FROM_SPHINGOLIPIDS	WP_KENNEDY_PATHWAY_FROM_SPHINGOLIPIDS	WP_KENNEDY_PATHWAY_FROM_SPHINGOLIPIDS	3806-04-01	14/12581	0.285714285714286	0.944448614968846	-0.136960159054992	0.652597318105251	1	0.822010282978139	CHKA/ETNK2/PCYT1B/PEMT	4
CUI_GLUCOSE_DEPRIVATION	CUI_GLUCOSE_DEPRIVATION	CUI_GLUCOSE_DEPRIVATION	14/3806	49/12581	0.285714285714286	0.944448614968846	-0.256586550549259	0.653413950033784	1	0.822010282978139	CBR3/CCPG1/CLGN/DDIT4/GOT1/KCNF1/NEU1/PBK/PCK2/PRKCZ/PYCR1/TGIF1/TRPS1/TXNIP	14
HALLMARK_TGF_BETA_SIGNALING	HALLMARK_TGF_BETA_SIGNALING	HALLMARK_TGF_BETA_SIGNALING	14/3806	49/12581	0.285714285714286	0.944448614968846	-0.256586550549259	0.653413950033784	1	0.822010282978139	BCAR3/BMP2/ENG/FURIN/ID1/IFNGR2/LTBP2/NCOR2/PMEPA1/RAB31/SKI/SMAD1/TGIF1/THBS1	14
KUMAR_AUTOPHAGY_NETWORK	KUMAR_AUTOPHAGY_NETWORK	KUMAR_AUTOPHAGY_NETWORK	14/3806	49/12581	0.285714285714286	0.944448614968846	-0.256586550549259	0.653413950033784	1	0.822010282978139	ABTB2/ACAT2/CDAN1/CPS1/DIRAS1/EMP2/FUCA2/LAMB1/LTBP4/MRPL3/MSMP/PRXL2C/RELL1/ZNF554	14
REACTOME_IRON_UPTAKE_AND_TRANSPORT	REACTOME_IRON_UPTAKE_AND_TRANSPORT	REACTOME_IRON_UPTAKE_AND_TRANSPORT	14/3806	49/12581	0.285714285714286	0.944448614968846	-0.256586550549259	0.653413950033784	1	0.822010282978139	ABCG2/ATP6V0A1/ATP6V1B1/ATP6V1E2/ATP6V1G2/CP/FTL/HEPH/HFE/HMOX1/SLC11A2/SLC22A17/STEAP3/TF	14
WP_OVERLAP_BETWEEN_SIGNAL_TRANSDUCTION_PATHWAYS_CONTRIBUTING_TO_LMNA_LAMINOPATHIES	WP_OVERLAP_BETWEEN_SIGNAL_TRANSDUCTION_PATHWAYS_CONTRIBUTING_TO_LMNA_LAMINOPATHIES	WP_OVERLAP_BETWEEN_SIGNAL_TRANSDUCTION_PATHWAYS_CONTRIBUTING_TO_LMNA_LAMINOPATHIES	14/3806	49/12581	0.285714285714286	0.944448614968846	-0.256586550549259	0.653413950033784	1	0.822010282978139	BMP2/CEBPD/HMGA2/LEF1/MAOA/MAOB/RUNX2/SPP1/SREBF1/TCF7/TCF7L1/TMPO/TNFRSF11B/WNT7B	14
WP_MECP2_AND_ASSOCIATED_RETT_SYNDROME	WP_MECP2_AND_ASSOCIATED_RETT_SYNDROME	WP_MECP2_AND_ASSOCIATED_RETT_SYNDROME	16/3806	56/12581	0.285714285714286	0.944448614968846	-0.274379201338641	0.656777758018197	1	0.822010282978139	BCL6/BDNF/CDON/CEBPD/GPRIN1/GRIA1/GRIA3/IGF1R/IGF2/MYT1/NREP/POU3F2/POU4F1/TAP1/TET1/TET2	16
KEGG_LYSOSOME	KEGG_LYSOSOME	KEGG_LYSOSOME	30/3806	104/12581	0.288461538461538	0.953529851651239	-0.313391195394755	0.65864039567512	1	0.822010282978139	ABCB9/AP1S1/AP1S3/AP3M2/AP4S1/ARSA/ARSB/ATP6V0A1/CD63/CLN3/CLTB/CLTCL1/CTSO/CTSS/CTSV/DNASE2/GALC/GALNS/GLA/GM2A/HGSNAT/IGF2R/LGMN/MAN2B1/NAGPA/NEU1/PLA2G15/PPT1/SLC11A2/SUMF1	30
AMBROSINI_FLAVOPIRIDOL_TREATMENT_TP53	AMBROSINI_FLAVOPIRIDOL_TREATMENT_TP53	AMBROSINI_FLAVOPIRIDOL_TREATMENT_TP53	25/3806	87/12581	0.28735632183908	0.949876480572115	-0.308959520834536	0.660245792232963	1	0.822010282978139	ACOX2/ACSL1/CAP2/CC2D1A/CCN2/CELSR2/COL15A1/CPT1A/FARS2/GPER1/HSPB1/KIAA0513/MICAL1/MSI1/MXD1/NEBL/NEO1/OLFML2A/PEG10/PLCXD1/POLR2L/SEMA3B/TAX1BP3/TFCP2L1/ZNF532	25
FALVELLA_SMOKERS_WITH_LUNG_CANCER	FALVELLA_SMOKERS_WITH_LUNG_CANCER	FALVELLA_SMOKERS_WITH_LUNG_CANCER	18/3806	63/12581	0.285714285714286	0.944448614968846	-0.291104448746161	0.660287643954004	1	0.822010282978139	ANK2/APOL6/AQP4/AZGP1/B3GNT5/C1S/CYTH1/ENG/EZR/FOLH1/GABPB2/HOXC8/MET/NEAT1/RASEF/RHOB/TTC3/ZNF649	18
IKEDA_MIR30_TARGETS_UP	IKEDA_MIR30_TARGETS_UP	IKEDA_MIR30_TARGETS_UP	32/3806	111/12581	0.288288288288288	0.952957161049647	-0.327848299480145	0.662879552343352	1	0.822010282978139	ACTN1/ARHGEF6/ARID4A/B4GALT5/BDNF/CCPG1/CDK6/CLOCK/CPNE8/DMD/DTNA/GFPT2/HDGFL3/IER5/IRS2/ITSN1/JUN/KDM3A/LARGE1/LRRC17/LRRC8D/MAF/P4HA1/PI4K2B/PIP4K2A/RAI14/RAP2C/SEMA3A/SEMA6D/SLC4A7/TFDP1/XPR1	32
BILANGES_RAPAMYCIN_SENSITIVE_GENES	BILANGES_RAPAMYCIN_SENSITIVE_GENES	BILANGES_RAPAMYCIN_SENSITIVE_GENES	3806-09-01	32/12581	0.28125	0.929691605359958	-0.262258009842865	0.667596985196631	1	0.822010282978139	ACSL1/GPD2/HAP1/NEU1/NUDT7/PPM1L/SAT1/SMC2/TBC1D16	9
DORSAM_HOXA9_TARGETS_UP	DORSAM_HOXA9_TARGETS_UP	DORSAM_HOXA9_TARGETS_UP	3806-09-01	32/12581	0.28125	0.929691605359958	-0.262258009842865	0.667596985196631	1	0.822010282978139	ARHGAP11A/CALB1/CTH/MAN2A2/PIM1/RAB31/RAP1B/RNF103/VIM	9
GARGALOVIC_RESPONSE_TO_OXIDIZED_PHOSPHOLIPIDS_BLACK_UP	GARGALOVIC_RESPONSE_TO_OXIDIZED_PHOSPHOLIPIDS_BLACK_UP	GARGALOVIC_RESPONSE_TO_OXIDIZED_PHOSPHOLIPIDS_BLACK_UP	3806-09-01	32/12581	0.28125	0.929691605359958	-0.262258009842865	0.667596985196631	1	0.822010282978139	CD55/CDC42EP2/DUSP14/F2RL2/GCH1/RHPN2/RNF227/SRC/TRIB3	9
GARGALOVIC_RESPONSE_TO_OXIDIZED_PHOSPHOLIPIDS_YELLOW_UP	GARGALOVIC_RESPONSE_TO_OXIDIZED_PHOSPHOLIPIDS_YELLOW_UP	GARGALOVIC_RESPONSE_TO_OXIDIZED_PHOSPHOLIPIDS_YELLOW_UP	3806-09-01	32/12581	0.28125	0.929691605359958	-0.262258009842865	0.667596985196631	1	0.822010282978139	C10orf88/DIPK2A/GCLC/HMOX1/KDM7A/KITLG/LDLR/PHLPP2/SLC7A1	9
REACTOME_APOPTOTIC_CLEAVAGE_OF_CELLULAR_PROTEINS	REACTOME_APOPTOTIC_CLEAVAGE_OF_CELLULAR_PROTEINS	REACTOME_APOPTOTIC_CLEAVAGE_OF_CELLULAR_PROTEINS	3806-09-01	32/12581	0.28125	0.929691605359958	-0.262258009842865	0.667596985196631	1	0.822010282978139	BMX/CASP6/CASP8/DSG2/LMNB1/PRKCD/SPTAN1/TJP2/VIM	9
WP_CYCLINDEPENDENT_KINASE_46_INHIBITORS_IN_BREAST_CANCER	WP_CYCLINDEPENDENT_KINASE_46_INHIBITORS_IN_BREAST_CANCER	WP_CYCLINDEPENDENT_KINASE_46_INHIBITORS_IN_BREAST_CANCER	3806-09-01	32/12581	0.28125	0.929691605359958	-0.262258009842865	0.667596985196631	1	0.822010282978139	AKT2/AKT3/CCND1/CDK6/CYP19A1/EGFR/IGF1R/MAPK3/PIK3R1	9
WP_HEPATOCYTE_GROWTH_FACTOR_RECEPTOR_SIGNALING	WP_HEPATOCYTE_GROWTH_FACTOR_RECEPTOR_SIGNALING	WP_HEPATOCYTE_GROWTH_FACTOR_RECEPTOR_SIGNALING	3806-09-01	32/12581	0.28125	0.929691605359958	-0.262258009842865	0.667596985196631	1	0.822010282978139	FOS/JUN/MAPK3/MAPK8/MET/PAK1/PTK2B/RAP1B/SRC	9
HAHTOLA_MYCOSIS_FUNGOIDES_CD4_UP	HAHTOLA_MYCOSIS_FUNGOIDES_CD4_UP	HAHTOLA_MYCOSIS_FUNGOIDES_CD4_UP	3806-11-01	39/12581	0.282051282051282	0.932340299392323	-0.278695609479342	0.66779789351472	1	0.822010282978139	ADM/ATF3/EGR1/ENC1/FBN2/G0S2/GLIPR1/GM2A/MCTP1/NEU1/RHOB	11
REACTOME_SIGNALING_BY_FGFR1	REACTOME_SIGNALING_BY_FGFR1	REACTOME_SIGNALING_BY_FGFR1	3806-11-01	39/12581	0.282051282051282	0.932340299392323	-0.278695609479342	0.66779789351472	1	0.822010282978139	FGF1/FGF10/FGFR1/FGFRL1/FLRT1/FLRT3/MAPK3/MKNK1/PIK3R1/SRC/TGFBR3	11
STAMBOLSKY_TARGETS_OF_MUTATED_TP53_UP	STAMBOLSKY_TARGETS_OF_MUTATED_TP53_UP	STAMBOLSKY_TARGETS_OF_MUTATED_TP53_UP	3806-11-01	39/12581	0.282051282051282	0.932340299392323	-0.278695609479342	0.66779789351472	1	0.822010282978139	ANXA1/ARHGEF7/DIO2/EGR3/EMILIN3/GNAS/MALAT1/PLEKHA5/PLLP/TRPS1/XIST	11
AKL_HTLV1_INFECTION_DN	AKL_HTLV1_INFECTION_DN	AKL_HTLV1_INFECTION_DN	13/3806	46/12581	0.282608695652174	0.934182869153967	-0.294514609445951	0.669159164196551	1	0.822010282978139	ANXA1/COL4A6/DENND1B/DUSP6/HOPX/IL17RB/JUN/MAOA/MDFIC/MEIS2/PRUNE2/RIOX2/TMEM45A	13
PID_BCR_5PATHWAY	PID_BCR_5PATHWAY	PID_BCR_5PATHWAY	13/3806	46/12581	0.282608695652174	0.934182869153967	-0.294514609445951	0.669159164196551	1	0.822010282978139	FOS/IBTK/JUN/MAP3K1/MAPK3/MAPK8/NFATC1/NFKB1/NFKBIA/PAG1/PDPK1/PIK3R1/PPP3CB	13
WP_TAR_SYNDROME	WP_TAR_SYNDROME	WP_TAR_SYNDROME	13/3806	46/12581	0.282608695652174	0.934182869153967	-0.294514609445951	0.669159164196551	1	0.822010282978139	BCL2L13/DDIT4/EGFR/FURIN/HLA-F/ITGA10/MET/NFKB1/PIAS3/POLR3G/SIRT1/TNFRSF14/ZFHX3	13
MURAKAMI_UV_RESPONSE_6HR_UP	MURAKAMI_UV_RESPONSE_6HR_UP	MURAKAMI_UV_RESPONSE_6HR_UP	3806-07-01	25/12581	0.28	0.925559642669469	-0.245360105639004	0.669534192844023	1	0.822010282978139	CASP6/ERCC1/HOXD3/NME1/PLAT/RND3/TRIP6	7
NICK_RESPONSE_TO_PROC_TREATMENT_DN	NICK_RESPONSE_TO_PROC_TREATMENT_DN	NICK_RESPONSE_TO_PROC_TREATMENT_DN	3806-07-01	25/12581	0.28	0.925559642669469	-0.245360105639004	0.669534192844023	1	0.822010282978139	ERAP1/ERAP2/FLOT1/HDGFL3/MAFF/TLK1/ZNF665	7
PID_REELIN_PATHWAY	PID_REELIN_PATHWAY	PID_REELIN_PATHWAY	3806-07-01	25/12581	0.28	0.925559642669469	-0.245360105639004	0.669534192844023	1	0.822010282978139	ARHGEF2/GRIN2B/ITGA3/LRPAP1/MAPK8/PIK3R1/VLDLR	7
REACTOME_CONSTITUTIVE_SIGNALING_BY_AKT1_E17K_IN_CANCER	REACTOME_CONSTITUTIVE_SIGNALING_BY_AKT1_E17K_IN_CANCER	REACTOME_CONSTITUTIVE_SIGNALING_BY_AKT1_E17K_IN_CANCER	3806-07-01	25/12581	0.28	0.925559642669469	-0.245360105639004	0.669534192844023	1	0.822010282978139	AKT1S1/AKT2/AKT3/BAD/FOXO1/MDM2/PDPK1	7
RUAN_RESPONSE_TO_TNF_TROGLITAZONE_DN	RUAN_RESPONSE_TO_TNF_TROGLITAZONE_DN	RUAN_RESPONSE_TO_TNF_TROGLITAZONE_DN	3806-07-01	25/12581	0.28	0.925559642669469	-0.245360105639004	0.669534192844023	1	0.822010282978139	ABCD2/GPAM/HK2/LPL/PXMP2/RASD1/RGS2	7
WP_4HYDROXYTAMOXIFEN_DEXAMETHASONE_AND_RETINOIC_ACIDS_REGULATION_OF_P27_EXPRESSION	WP_4HYDROXYTAMOXIFEN_DEXAMETHASONE_AND_RETINOIC_ACIDS_REGULATION_OF_P27_EXPRESSION	WP_4HYDROXYTAMOXIFEN_DEXAMETHASONE_AND_RETINOIC_ACIDS_REGULATION_OF_P27_EXPRESSION	3806-07-01	25/12581	0.28	0.925559642669469	-0.245360105639004	0.669534192844023	1	0.822010282978139	MAP2K3/MAP3K5/MAPK3/MKNK1/MKNK2/PBK/PIK3R1	7
WP_KISSPEPTINKISSPEPTIN_RECEPTOR_SYSTEM_IN_THE_OVARY	WP_KISSPEPTINKISSPEPTIN_RECEPTOR_SYSTEM_IN_THE_OVARY	WP_KISSPEPTINKISSPEPTIN_RECEPTOR_SYSTEM_IN_THE_OVARY	3806-07-01	25/12581	0.28	0.925559642669469	-0.245360105639004	0.669534192844023	1	0.822010282978139	AKT2/ARRB1/MAPK3/NFKB1/PLCB1/PRKCB/PRKCD	7
WP_PHOTODYNAMIC_THERAPYINDUCED_UNFOLDED_PROTEIN_RESPONSE	WP_PHOTODYNAMIC_THERAPYINDUCED_UNFOLDED_PROTEIN_RESPONSE	WP_PHOTODYNAMIC_THERAPYINDUCED_UNFOLDED_PROTEIN_RESPONSE	3806-07-01	25/12581	0.28	0.925559642669469	-0.245360105639004	0.669534192844023	1	0.822010282978139	ATF3/BBC3/ERN1/TRIB3/UBE2E1/WARS1/XBP1	7
KEGG_PYRIMIDINE_METABOLISM	KEGG_PYRIMIDINE_METABOLISM	KEGG_PYRIMIDINE_METABOLISM	24/3806	84/12581	0.285714285714286	0.944448614968846	-0.336420769236059	0.671045643694036	1	0.822010282978139	CTPS2/DHODH/DTYMK/ENTPD1/ENTPD5/NME1/NME4/NME6/NT5M/PNP/PNPT1/POLE2/POLE4/POLR1E/POLR1H/POLR2A/POLR2J2/POLR2L/POLR3B/POLR3D/POLR3G/TK2/TXNRD2/UCK2	24
LEE_CALORIE_RESTRICTION_NEOCORTEX_DN	LEE_CALORIE_RESTRICTION_NEOCORTEX_DN	LEE_CALORIE_RESTRICTION_NEOCORTEX_DN	15/3806	53/12581	0.283018867924528	0.935538722374801	-0.309704218822552	0.671196299619898	1	0.822010282978139	CCL2/CHKA/COL4A1/CYP19A1/CYP3A5/DDR2/FUT4/GNG2/H2AX/IARS1/ITGB4/KIF20A/PML/SLC6A8/XPC	15
PID_RB_1PATHWAY	PID_RB_1PATHWAY	PID_RB_1PATHWAY	15/3806	53/12581	0.283018867924528	0.935538722374801	-0.309704218822552	0.671196299619898	1	0.822010282978139	BRD2/CCNA2/CCND1/CDK6/CEBPD/E2F2/HDAC3/JUN/MDM2/MET/RUNX2/SIRT1/SKP2/SUV39H1/TFDP1	15
NIKOLSKY_BREAST_CANCER_20Q12_Q13_AMPLICON	NIKOLSKY_BREAST_CANCER_20Q12_Q13_AMPLICON	NIKOLSKY_BREAST_CANCER_20Q12_Q13_AMPLICON	26/3806	91/12581	0.285714285714286	0.944448614968846	-0.350255947365059	0.674601751533245	1	0.822010282978139	AURKA/BMP7/CDH4/COL9A3/EDN3/EEF1A2/GNAS/LAMA5/MYT1/NCOA3/NELFCD/OPRL1/PEDS1/PEDS1-UBE2V1/PFDN4/PMEPA1/PRELID3B/RGS19/SAMD10/SLC9A8/SLCO4A1/SULF2/TCFL5/TSHZ2/ZFP64/ZMYND8	26
CAVARD_LIVER_CANCER_MALIGNANT_VS_BENIGN	CAVARD_LIVER_CANCER_MALIGNANT_VS_BENIGN	CAVARD_LIVER_CANCER_MALIGNANT_VS_BENIGN	3806-05-01	18/12581	0.277777777777778	0.918213931219712	-0.22867572046158	0.675911013976866	1	0.822010282978139	AKR1C1/DUSP22/FST/MALAT1/SPP1	5
CHEN_ETV5_TARGETS_TESTIS	CHEN_ETV5_TARGETS_TESTIS	CHEN_ETV5_TARGETS_TESTIS	3806-05-01	18/12581	0.277777777777778	0.918213931219712	-0.22867572046158	0.675911013976866	1	0.822010282978139	AK4/CCNB1IP1/MCM2/MKI67/RNF227	5
GRATIAS_RETINOBLASTOMA_16Q24	GRATIAS_RETINOBLASTOMA_16Q24	GRATIAS_RETINOBLASTOMA_16Q24	3806-05-01	18/12581	0.277777777777778	0.918213931219712	-0.22867572046158	0.675911013976866	1	0.822010282978139	FBXO31/GALNS/KIAA0513/SLC7A5/ZCCHC14	5
KEGG_MEDICUS_REFERENCE_KINETOCHORE_FIBER_ORGANIZATION	KEGG_MEDICUS_REFERENCE_KINETOCHORE_FIBER_ORGANIZATION	KEGG_MEDICUS_REFERENCE_KINETOCHORE_FIBER_ORGANIZATION	3806-05-01	18/12581	0.277777777777778	0.918213931219712	-0.22867572046158	0.675911013976866	1	0.822010282978139	AURKA/CLTB/TUBA4A/TUBA8/TUBB3	5
MARSHALL_VIRAL_INFECTION_RESPONSE_DN	MARSHALL_VIRAL_INFECTION_RESPONSE_DN	MARSHALL_VIRAL_INFECTION_RESPONSE_DN	3806-05-01	18/12581	0.277777777777778	0.918213931219712	-0.22867572046158	0.675911013976866	1	0.822010282978139	DTX1/NFKBIA/PIM1/TCF7/TGIF1	5
PID_IL3_PATHWAY	PID_IL3_PATHWAY	PID_IL3_PATHWAY	3806-05-01	18/12581	0.277777777777778	0.918213931219712	-0.22867572046158	0.675911013976866	1	0.822010282978139	BCL2L1/GAB2/ID1/PIK3R1/PIM1	5
PID_IL8_CXCR1_PATHWAY	PID_IL8_CXCR1_PATHWAY	PID_IL8_CXCR1_PATHWAY	3806-05-01	18/12581	0.277777777777778	0.918213931219712	-0.22867572046158	0.675911013976866	1	0.822010282978139	ARRB1/GNG2/PDPK1/PLCB1/PRKCB	5
RAMPON_ENRICHED_LEARNING_ENVIRONMENT_LATE_UP	RAMPON_ENRICHED_LEARNING_ENVIRONMENT_LATE_UP	RAMPON_ENRICHED_LEARNING_ENVIRONMENT_LATE_UP	3806-05-01	18/12581	0.277777777777778	0.918213931219712	-0.22867572046158	0.675911013976866	1	0.822010282978139	CLPP/DLG4/USP21/VLDLR/XBP1	5
REACTOME_ADP_SIGNALLING_THROUGH_P2Y_PURINOCEPTOR_1	REACTOME_ADP_SIGNALLING_THROUGH_P2Y_PURINOCEPTOR_1	REACTOME_ADP_SIGNALLING_THROUGH_P2Y_PURINOCEPTOR_1	3806-05-01	18/12581	0.277777777777778	0.918213931219712	-0.22867572046158	0.675911013976866	1	0.822010282978139	GNB4/GNG11/GNG2/PLA2G4A/SRC	5
REACTOME_GPVI_MEDIATED_ACTIVATION_CASCADE	REACTOME_GPVI_MEDIATED_ACTIVATION_CASCADE	REACTOME_GPVI_MEDIATED_ACTIVATION_CASCADE	3806-05-01	18/12581	0.277777777777778	0.918213931219712	-0.22867572046158	0.675911013976866	1	0.822010282978139	PDPK1/PDPN/PIK3R1/PRKCZ/RHOB	5
WP_INHIBITION_OF_EXOSOME_BIOGENESIS_AND_SECRETION_BY_MANUMYCIN_A_IN_CRPC_CELLS	WP_INHIBITION_OF_EXOSOME_BIOGENESIS_AND_SECRETION_BY_MANUMYCIN_A_IN_CRPC_CELLS	WP_INHIBITION_OF_EXOSOME_BIOGENESIS_AND_SECRETION_BY_MANUMYCIN_A_IN_CRPC_CELLS	3806-05-01	18/12581	0.277777777777778	0.918213931219712	-0.22867572046158	0.675911013976866	1	0.822010282978139	MAPK3/MRAS/RAB27A/RRAS/RRAS2	5
WP_PROTEOGLYCAN_BIOSYNTHESIS	WP_PROTEOGLYCAN_BIOSYNTHESIS	WP_PROTEOGLYCAN_BIOSYNTHESIS	3806-05-01	18/12581	0.277777777777778	0.918213931219712	-0.22867572046158	0.675911013976866	1	0.822010282978139	CHST3/CSGALNACT1/EXT1/EXT2/EXTL3	5
WU_HBX_TARGETS_2_UP	WU_HBX_TARGETS_2_UP	WU_HBX_TARGETS_2_UP	3806-05-01	18/12581	0.277777777777778	0.918213931219712	-0.22867572046158	0.675911013976866	1	0.822010282978139	BCL2L1/CDKN3/FAS/MAP2K3/UCK2	5
BERENJENO_TRANSFORMED_BY_RHOA_REVERSIBLY_UP	BERENJENO_TRANSFORMED_BY_RHOA_REVERSIBLY_UP	BERENJENO_TRANSFORMED_BY_RHOA_REVERSIBLY_UP	3806-02-01	7/12581	0.285714285714286	0.944448614968846	-0.0968184963255966	0.675960980819292	1	0.822010282978139	PIK3R1/TNFRSF1B	2
BIOCARTA_IL12_PATHWAY	BIOCARTA_IL12_PATHWAY	BIOCARTA_IL12_PATHWAY	3806-02-01	7/12581	0.285714285714286	0.944448614968846	-0.0968184963255966	0.675960980819292	1	0.822010282978139	JUN/MAPK8	2
BIOCARTA_IL22BP_PATHWAY	BIOCARTA_IL22BP_PATHWAY	BIOCARTA_IL22BP_PATHWAY	3806-02-01	7/12581	0.285714285714286	0.944448614968846	-0.0968184963255966	0.675960980819292	1	0.822010282978139	JAK1/SOCS3	2
BIOCARTA_RARRXR_PATHWAY	BIOCARTA_RARRXR_PATHWAY	BIOCARTA_RARRXR_PATHWAY	3806-02-01	7/12581	0.285714285714286	0.944448614968846	-0.0968184963255966	0.675960980819292	1	0.822010282978139	NCOR2/RXRA	2
BIOCARTA_SET_PATHWAY	BIOCARTA_SET_PATHWAY	BIOCARTA_SET_PATHWAY	3806-02-01	7/12581	0.285714285714286	0.944448614968846	-0.0968184963255966	0.675960980819292	1	0.822010282978139	ANP32A/DFFB	2
BIOCARTA_STAT3_PATHWAY	BIOCARTA_STAT3_PATHWAY	BIOCARTA_STAT3_PATHWAY	3806-02-01	7/12581	0.285714285714286	0.944448614968846	-0.0968184963255966	0.675960980819292	1	0.822010282978139	JAK1/MAPK3	2
DASU_IL6_SIGNALING_DN	DASU_IL6_SIGNALING_DN	DASU_IL6_SIGNALING_DN	3806-02-01	7/12581	0.285714285714286	0.944448614968846	-0.0968184963255966	0.675960980819292	1	0.822010282978139	SEPTIN11/SULF1	2
GAUTSCHI_SRC_SIGNALING	GAUTSCHI_SRC_SIGNALING	GAUTSCHI_SRC_SIGNALING	3806-02-01	7/12581	0.285714285714286	0.944448614968846	-0.0968184963255966	0.675960980819292	1	0.822010282978139	ID1/ID4	2
GLINSKY_CANCER_DEATH_UP	GLINSKY_CANCER_DEATH_UP	GLINSKY_CANCER_DEATH_UP	3806-02-01	7/12581	0.285714285714286	0.944448614968846	-0.0968184963255966	0.675960980819292	1	0.822010282978139	CCNB1/MKI67	2
GROSS_HYPOXIA_VIA_HIF1A_ONLY	GROSS_HYPOXIA_VIA_HIF1A_ONLY	GROSS_HYPOXIA_VIA_HIF1A_ONLY	3806-02-01	7/12581	0.285714285714286	0.944448614968846	-0.0968184963255966	0.675960980819292	1	0.822010282978139	MAFF/VLDLR	2
HE_PTEN_TARGETS_DN	HE_PTEN_TARGETS_DN	HE_PTEN_TARGETS_DN	3806-02-01	7/12581	0.285714285714286	0.944448614968846	-0.0968184963255966	0.675960980819292	1	0.822010282978139	TGFA/VEGFA	2
HOLLEMAN_DAUNORUBICIN_B_ALL_UP	HOLLEMAN_DAUNORUBICIN_B_ALL_UP	HOLLEMAN_DAUNORUBICIN_B_ALL_UP	3806-02-01	7/12581	0.285714285714286	0.944448614968846	-0.0968184963255966	0.675960980819292	1	0.822010282978139	EGR1/PCDH9	2
HUMMERICH_MALIGNANT_SKIN_TUMOR_DN	HUMMERICH_MALIGNANT_SKIN_TUMOR_DN	HUMMERICH_MALIGNANT_SKIN_TUMOR_DN	3806-02-01	7/12581	0.285714285714286	0.944448614968846	-0.0968184963255966	0.675960980819292	1	0.822010282978139	IFI27L2/PCDH12	2
IGLESIAS_E2F_TARGETS_DN	IGLESIAS_E2F_TARGETS_DN	IGLESIAS_E2F_TARGETS_DN	3806-02-01	7/12581	0.285714285714286	0.944448614968846	-0.0968184963255966	0.675960980819292	1	0.822010282978139	ITIH4/NNT	2
IIZUKA_LIVER_CANCER_PROGRESSION_G2_G3_DN	IIZUKA_LIVER_CANCER_PROGRESSION_G2_G3_DN	IIZUKA_LIVER_CANCER_PROGRESSION_G2_G3_DN	3806-02-01	7/12581	0.285714285714286	0.944448614968846	-0.0968184963255966	0.675960980819292	1	0.822010282978139	PPT1/S100A13	2
KEGG_FOLATE_BIOSYNTHESIS	KEGG_FOLATE_BIOSYNTHESIS	KEGG_FOLATE_BIOSYNTHESIS	3806-02-01	7/12581	0.285714285714286	0.944448614968846	-0.0968184963255966	0.675960980819292	1	0.822010282978139	GCH1/SPR	2
KEGG_MEDICUS_PATHOGEN_HCMV_US27_TO_CXCR4_GNB_G_PLCB_PKC_SIGNALING_PATHWAY	KEGG_MEDICUS_PATHOGEN_HCMV_US27_TO_CXCR4_GNB_G_PLCB_PKC_SIGNALING_PATHWAY	KEGG_MEDICUS_PATHOGEN_HCMV_US27_TO_CXCR4_GNB_G_PLCB_PKC_SIGNALING_PATHWAY	3806-02-01	7/12581	0.285714285714286	0.944448614968846	-0.0968184963255966	0.675960980819292	1	0.822010282978139	PRKCB/PTK2B	2
KEGG_MEDICUS_PATHOGEN_KSHV_VFLIP_TO_TNF_NFKB_SIGNALING_PATHWAY	KEGG_MEDICUS_PATHOGEN_KSHV_VFLIP_TO_TNF_NFKB_SIGNALING_PATHWAY	KEGG_MEDICUS_PATHOGEN_KSHV_VFLIP_TO_TNF_NFKB_SIGNALING_PATHWAY	3806-02-01	7/12581	0.285714285714286	0.944448614968846	-0.0968184963255966	0.675960980819292	1	0.822010282978139	NFKB1/NFKBIA	2
KEGG_MEDICUS_REFERENCE_ACTIVIN_SIGNALING_PATHWAY	KEGG_MEDICUS_REFERENCE_ACTIVIN_SIGNALING_PATHWAY	KEGG_MEDICUS_REFERENCE_ACTIVIN_SIGNALING_PATHWAY	3806-02-01	7/12581	0.285714285714286	0.944448614968846	-0.0968184963255966	0.675960980819292	1	0.822010282978139	ACVR2A/INHBA	2
KEGG_MEDICUS_REFERENCE_AMH_SIGNALING_PATHWAY	KEGG_MEDICUS_REFERENCE_AMH_SIGNALING_PATHWAY	KEGG_MEDICUS_REFERENCE_AMH_SIGNALING_PATHWAY	3806-02-01	7/12581	0.285714285714286	0.944448614968846	-0.0968184963255966	0.675960980819292	1	0.822010282978139	SMAD1/SMAD9	2
KEGG_MEDICUS_REFERENCE_CD80_CD86_CD28_PI3K_SIGNALING_PATHWAY	KEGG_MEDICUS_REFERENCE_CD80_CD86_CD28_PI3K_SIGNALING_PATHWAY	KEGG_MEDICUS_REFERENCE_CD80_CD86_CD28_PI3K_SIGNALING_PATHWAY	3806-02-01	7/12581	0.285714285714286	0.944448614968846	-0.0968184963255966	0.675960980819292	1	0.822010282978139	AKT2/AKT3	2
KEGG_MEDICUS_REFERENCE_HYDROLYSIS_OF_SPHINGOMYELIN	KEGG_MEDICUS_REFERENCE_HYDROLYSIS_OF_SPHINGOMYELIN	KEGG_MEDICUS_REFERENCE_HYDROLYSIS_OF_SPHINGOMYELIN	3806-02-01	7/12581	0.285714285714286	0.944448614968846	-0.0968184963255966	0.675960980819292	1	0.822010282978139	ACER2/SMPD3	2
KEGG_MEDICUS_REFERENCE_MYOSTATIN_SIGNALING_PATHWAY	KEGG_MEDICUS_REFERENCE_MYOSTATIN_SIGNALING_PATHWAY	KEGG_MEDICUS_REFERENCE_MYOSTATIN_SIGNALING_PATHWAY	3806-02-01	7/12581	0.285714285714286	0.944448614968846	-0.0968184963255966	0.675960980819292	1	0.822010282978139	SMAD1/SMAD9	2
KEGG_MEDICUS_VARIANT_MUTATION_ACTIVATED_PI3K_TO_PI3K_SIGNALING_PATHWAY	KEGG_MEDICUS_VARIANT_MUTATION_ACTIVATED_PI3K_TO_PI3K_SIGNALING_PATHWAY	KEGG_MEDICUS_VARIANT_MUTATION_ACTIVATED_PI3K_TO_PI3K_SIGNALING_PATHWAY	3806-02-01	7/12581	0.285714285714286	0.944448614968846	-0.0968184963255966	0.675960980819292	1	0.822010282978139	AKT2/AKT3	2
KEGG_MEDICUS_VARIANT_MUTATION_CAUSED_ABERRANT_HTT_TO_REST_MEDIATED_TRANSCRIPTIONAL_REPRESSION	KEGG_MEDICUS_VARIANT_MUTATION_CAUSED_ABERRANT_HTT_TO_REST_MEDIATED_TRANSCRIPTIONAL_REPRESSION	KEGG_MEDICUS_VARIANT_MUTATION_CAUSED_ABERRANT_HTT_TO_REST_MEDIATED_TRANSCRIPTIONAL_REPRESSION	3806-02-01	7/12581	0.285714285714286	0.944448614968846	-0.0968184963255966	0.675960980819292	1	0.822010282978139	BDNF/RCOR1	2
KOINUMA_COLON_CANCER_MSI_DN	KOINUMA_COLON_CANCER_MSI_DN	KOINUMA_COLON_CANCER_MSI_DN	3806-02-01	7/12581	0.285714285714286	0.944448614968846	-0.0968184963255966	0.675960980819292	1	0.822010282978139	EMP1/PMEPA1	2
KOMMAGANI_TP63_GAMMA_TARGETS	KOMMAGANI_TP63_GAMMA_TARGETS	KOMMAGANI_TP63_GAMMA_TARGETS	3806-02-01	7/12581	0.285714285714286	0.944448614968846	-0.0968184963255966	0.675960980819292	1	0.822010282978139	MDM2/TP53I3	2
KRISHNAN_FURIN_TARGETS_DN	KRISHNAN_FURIN_TARGETS_DN	KRISHNAN_FURIN_TARGETS_DN	3806-02-01	7/12581	0.285714285714286	0.944448614968846	-0.0968184963255966	0.675960980819292	1	0.822010282978139	KCNIP2/OPLAH	2
MALIK_REPRESSED_BY_ESTROGEN	MALIK_REPRESSED_BY_ESTROGEN	MALIK_REPRESSED_BY_ESTROGEN	3806-02-01	7/12581	0.285714285714286	0.944448614968846	-0.0968184963255966	0.675960980819292	1	0.822010282978139	BMP7/MUC1	2
MARSON_FOXP3_TARGETS_STIMULATED_DN	MARSON_FOXP3_TARGETS_STIMULATED_DN	MARSON_FOXP3_TARGETS_STIMULATED_DN	3806-02-01	7/12581	0.285714285714286	0.944448614968846	-0.0968184963255966	0.675960980819292	1	0.822010282978139	MAPKAPK3/PPP1R13B	2
MATTHEWS_SKIN_CARCINOGENESIS_VIA_JUN	MATTHEWS_SKIN_CARCINOGENESIS_VIA_JUN	MATTHEWS_SKIN_CARCINOGENESIS_VIA_JUN	3806-02-01	7/12581	0.285714285714286	0.944448614968846	-0.0968184963255966	0.675960980819292	1	0.822010282978139	RARG/SPP1	2
MIKHAYLOVA_OXIDATIVE_STRESS_RESPONSE_VIA_VHL_UP	MIKHAYLOVA_OXIDATIVE_STRESS_RESPONSE_VIA_VHL_UP	MIKHAYLOVA_OXIDATIVE_STRESS_RESPONSE_VIA_VHL_UP	3806-02-01	7/12581	0.285714285714286	0.944448614968846	-0.0968184963255966	0.675960980819292	1	0.822010282978139	CLIC1/VIM	2
MOREIRA_RESPONSE_TO_TSA_DN	MOREIRA_RESPONSE_TO_TSA_DN	MOREIRA_RESPONSE_TO_TSA_DN	3806-02-01	7/12581	0.285714285714286	0.944448614968846	-0.0968184963255966	0.675960980819292	1	0.822010282978139	ENTPD2/RARB	2
MYLLYKANGAS_AMPLIFICATION_HOT_SPOT_7	MYLLYKANGAS_AMPLIFICATION_HOT_SPOT_7	MYLLYKANGAS_AMPLIFICATION_HOT_SPOT_7	3806-02-01	7/12581	0.285714285714286	0.944448614968846	-0.0968184963255966	0.675960980819292	1	0.822010282978139	BCL6/MECOM	2
PHESSE_TARGETS_OF_APC_AND_MBD2_UP	PHESSE_TARGETS_OF_APC_AND_MBD2_UP	PHESSE_TARGETS_OF_APC_AND_MBD2_UP	3806-02-01	7/12581	0.285714285714286	0.944448614968846	-0.0968184963255966	0.675960980819292	1	0.822010282978139	CACNA2D1/TMEM121B	2
PHONG_TNF_TARGETS_DN	PHONG_TNF_TARGETS_DN	PHONG_TNF_TARGETS_DN	3806-02-01	7/12581	0.285714285714286	0.944448614968846	-0.0968184963255966	0.675960980819292	1	0.822010282978139	HOXA9/ID1	2
REACTOME_ACTIVATION_OF_RAC1_DOWNSTREAM_OF_NMDARS	REACTOME_ACTIVATION_OF_RAC1_DOWNSTREAM_OF_NMDARS	REACTOME_ACTIVATION_OF_RAC1_DOWNSTREAM_OF_NMDARS	3806-02-01	7/12581	0.285714285714286	0.944448614968846	-0.0968184963255966	0.675960980819292	1	0.822010282978139	ARHGEF7/GIT1	2
REACTOME_CO_STIMULATION_BY_ICOS	REACTOME_CO_STIMULATION_BY_ICOS	REACTOME_CO_STIMULATION_BY_ICOS	3806-02-01	7/12581	0.285714285714286	0.944448614968846	-0.0968184963255966	0.675960980819292	1	0.822010282978139	ICOSLG/PIK3R1	2
REACTOME_COBALAMIN_CBL_METABOLISM	REACTOME_COBALAMIN_CBL_METABOLISM	REACTOME_COBALAMIN_CBL_METABOLISM	3806-02-01	7/12581	0.285714285714286	0.944448614968846	-0.0968184963255966	0.675960980819292	1	0.822010282978139	MMAB/MMACHC	2
REACTOME_CREB_PHOSPHORYLATION	REACTOME_CREB_PHOSPHORYLATION	REACTOME_CREB_PHOSPHORYLATION	3806-02-01	7/12581	0.285714285714286	0.944448614968846	-0.0968184963255966	0.675960980819292	1	0.822010282978139	ATF1/RPS6KA5	2
REACTOME_CREB3_FACTORS_ACTIVATE_GENES	REACTOME_CREB3_FACTORS_ACTIVATE_GENES	REACTOME_CREB3_FACTORS_ACTIVATE_GENES	3806-02-01	7/12581	0.285714285714286	0.944448614968846	-0.0968184963255966	0.675960980819292	1	0.822010282978139	CREB3L1/CREB3L4	2
REACTOME_DISEASES_OF_HEMOSTASIS	REACTOME_DISEASES_OF_HEMOSTASIS	REACTOME_DISEASES_OF_HEMOSTASIS	3806-02-01	7/12581	0.285714285714286	0.944448614968846	-0.0968184963255966	0.675960980819292	1	0.822010282978139	TPST1/TPST2	2
REACTOME_GLYCOSPHINGOLIPID_TRANSPORT	REACTOME_GLYCOSPHINGOLIPID_TRANSPORT	REACTOME_GLYCOSPHINGOLIPID_TRANSPORT	3806-02-01	7/12581	0.285714285714286	0.944448614968846	-0.0968184963255966	0.675960980819292	1	0.822010282978139	CLN3/GLTP	2
REACTOME_IKBA_VARIANT_LEADS_TO_EDA_ID	REACTOME_IKBA_VARIANT_LEADS_TO_EDA_ID	REACTOME_IKBA_VARIANT_LEADS_TO_EDA_ID	3806-02-01	7/12581	0.285714285714286	0.944448614968846	-0.0968184963255966	0.675960980819292	1	0.822010282978139	NFKB1/NFKBIA	2
REACTOME_INACTIVATION_OF_CDC42_AND_RAC1	REACTOME_INACTIVATION_OF_CDC42_AND_RAC1	REACTOME_INACTIVATION_OF_CDC42_AND_RAC1	3806-02-01	7/12581	0.285714285714286	0.944448614968846	-0.0968184963255966	0.675960980819292	1	0.822010282978139	ARHGAP39/ROBO1	2
REACTOME_NEUROTOXICITY_OF_CLOSTRIDIUM_TOXINS	REACTOME_NEUROTOXICITY_OF_CLOSTRIDIUM_TOXINS	REACTOME_NEUROTOXICITY_OF_CLOSTRIDIUM_TOXINS	3806-02-01	7/12581	0.285714285714286	0.944448614968846	-0.0968184963255966	0.675960980819292	1	0.822010282978139	SYT2/VAMP1	2
REACTOME_OLFACTORY_SIGNALING_PATHWAY	REACTOME_OLFACTORY_SIGNALING_PATHWAY	REACTOME_OLFACTORY_SIGNALING_PATHWAY	3806-02-01	7/12581	0.285714285714286	0.944448614968846	-0.0968184963255966	0.675960980819292	1	0.822010282978139	ADCY3/GNAL	2
REACTOME_PI3K_AKT_ACTIVATION	REACTOME_PI3K_AKT_ACTIVATION	REACTOME_PI3K_AKT_ACTIVATION	3806-02-01	7/12581	0.285714285714286	0.944448614968846	-0.0968184963255966	0.675960980819292	1	0.822010282978139	IRS2/PIK3R1	2
REACTOME_PLATELET_ADHESION_TO_EXPOSED_COLLAGEN	REACTOME_PLATELET_ADHESION_TO_EXPOSED_COLLAGEN	REACTOME_PLATELET_ADHESION_TO_EXPOSED_COLLAGEN	3806-02-01	7/12581	0.285714285714286	0.944448614968846	-0.0968184963255966	0.675960980819292	1	0.822010282978139	ITGA10/ITGA2	2
REACTOME_REACTIONS_SPECIFIC_TO_THE_COMPLEX_N_GLYCAN_SYNTHESIS_PATHWAY	REACTOME_REACTIONS_SPECIFIC_TO_THE_COMPLEX_N_GLYCAN_SYNTHESIS_PATHWAY	REACTOME_REACTIONS_SPECIFIC_TO_THE_COMPLEX_N_GLYCAN_SYNTHESIS_PATHWAY	3806-02-01	7/12581	0.285714285714286	0.944448614968846	-0.0968184963255966	0.675960980819292	1	0.822010282978139	CHST8/MAN2A2	2
REACTOME_RUNX1_REGULATES_TRANSCRIPTION_OF_GENES_INVOLVED_IN_DIFFERENTIATION_OF_KERATINOCYTES	REACTOME_RUNX1_REGULATES_TRANSCRIPTION_OF_GENES_INVOLVED_IN_DIFFERENTIATION_OF_KERATINOCYTES	REACTOME_RUNX1_REGULATES_TRANSCRIPTION_OF_GENES_INVOLVED_IN_DIFFERENTIATION_OF_KERATINOCYTES	3806-02-01	7/12581	0.285714285714286	0.944448614968846	-0.0968184963255966	0.675960980819292	1	0.822010282978139	CTSV/SOCS3	2
REACTOME_SEMA4D_MEDIATED_INHIBITION_OF_CELL_ATTACHMENT_AND_MIGRATION	REACTOME_SEMA4D_MEDIATED_INHIBITION_OF_CELL_ATTACHMENT_AND_MIGRATION	REACTOME_SEMA4D_MEDIATED_INHIBITION_OF_CELL_ATTACHMENT_AND_MIGRATION	3806-02-01	7/12581	0.285714285714286	0.944448614968846	-0.0968184963255966	0.675960980819292	1	0.822010282978139	MET/RRAS	2
REACTOME_SIGNALING_BY_LTK_IN_CANCER	REACTOME_SIGNALING_BY_LTK_IN_CANCER	REACTOME_SIGNALING_BY_LTK_IN_CANCER	3806-02-01	7/12581	0.285714285714286	0.944448614968846	-0.0968184963255966	0.675960980819292	1	0.822010282978139	MAPK3/PIK3R1	2
REACTOME_SURFACTANT_METABOLISM	REACTOME_SURFACTANT_METABOLISM	REACTOME_SURFACTANT_METABOLISM	3806-02-01	7/12581	0.285714285714286	0.944448614968846	-0.0968184963255966	0.675960980819292	1	0.822010282978139	CCDC59/LMCD1	2
REACTOME_SYNTHESIS_OF_PROSTAGLANDINS_PG_AND_THROMBOXANES_TX	REACTOME_SYNTHESIS_OF_PROSTAGLANDINS_PG_AND_THROMBOXANES_TX	REACTOME_SYNTHESIS_OF_PROSTAGLANDINS_PG_AND_THROMBOXANES_TX	3806-02-01	7/12581	0.285714285714286	0.944448614968846	-0.0968184963255966	0.675960980819292	1	0.822010282978139	AKR1C3/PTGS1	2
REACTOME_SYNTHESIS_SECRETION_AND_INACTIVATION_OF_GLUCOSE_DEPENDENT_INSULINOTROPIC_POLYPEPTIDE_GIP	REACTOME_SYNTHESIS_SECRETION_AND_INACTIVATION_OF_GLUCOSE_DEPENDENT_INSULINOTROPIC_POLYPEPTIDE_GIP	REACTOME_SYNTHESIS_SECRETION_AND_INACTIVATION_OF_GLUCOSE_DEPENDENT_INSULINOTROPIC_POLYPEPTIDE_GIP	3806-02-01	7/12581	0.285714285714286	0.944448614968846	-0.0968184963255966	0.675960980819292	1	0.822010282978139	PAX6/SPCS2	2
REACTOME_TETRAHYDROBIOPTERIN_BH4_SYNTHESIS_RECYCLING_SALVAGE_AND_REGULATION	REACTOME_TETRAHYDROBIOPTERIN_BH4_SYNTHESIS_RECYCLING_SALVAGE_AND_REGULATION	REACTOME_TETRAHYDROBIOPTERIN_BH4_SYNTHESIS_RECYCLING_SALVAGE_AND_REGULATION	3806-02-01	7/12581	0.285714285714286	0.944448614968846	-0.0968184963255966	0.675960980819292	1	0.822010282978139	GCH1/SPR	2
REACTOME_TRNA_PROCESSING_IN_THE_MITOCHONDRION	REACTOME_TRNA_PROCESSING_IN_THE_MITOCHONDRION	REACTOME_TRNA_PROCESSING_IN_THE_MITOCHONDRION	3806-02-01	7/12581	0.285714285714286	0.944448614968846	-0.0968184963255966	0.675960980819292	1	0.822010282978139	ELAC2/PRORP	2
SCHAEFFER_PROSTATE_DEVELOPMENT_AND_CANCER_BOX2_DN	SCHAEFFER_PROSTATE_DEVELOPMENT_AND_CANCER_BOX2_DN	SCHAEFFER_PROSTATE_DEVELOPMENT_AND_CANCER_BOX2_DN	3806-02-01	7/12581	0.285714285714286	0.944448614968846	-0.0968184963255966	0.675960980819292	1	0.822010282978139	FAP/TRIM8	2
SHIN_B_CELL_LYMPHOMA_CLUSTER_1	SHIN_B_CELL_LYMPHOMA_CLUSTER_1	SHIN_B_CELL_LYMPHOMA_CLUSTER_1	3806-02-01	7/12581	0.285714285714286	0.944448614968846	-0.0968184963255966	0.675960980819292	1	0.822010282978139	HOXD11/NOS2	2
SUZUKI_RESPONSE_TO_TSA_AND_DECITABINE_1B	SUZUKI_RESPONSE_TO_TSA_AND_DECITABINE_1B	SUZUKI_RESPONSE_TO_TSA_AND_DECITABINE_1B	3806-02-01	7/12581	0.285714285714286	0.944448614968846	-0.0968184963255966	0.675960980819292	1	0.822010282978139	IGF2/ZNF532	2
TAKAYAMA_BOUND_BY_AR	TAKAYAMA_BOUND_BY_AR	TAKAYAMA_BOUND_BY_AR	3806-02-01	7/12581	0.285714285714286	0.944448614968846	-0.0968184963255966	0.675960980819292	1	0.822010282978139	CDK14/MET	2
TERAMOTO_OPN_TARGETS_CLUSTER_5	TERAMOTO_OPN_TARGETS_CLUSTER_5	TERAMOTO_OPN_TARGETS_CLUSTER_5	3806-02-01	7/12581	0.285714285714286	0.944448614968846	-0.0968184963255966	0.675960980819292	1	0.822010282978139	B3GALNT2/SNHG12	2
WEBER_METHYLATED_HCP_IN_SPERM_UP	WEBER_METHYLATED_HCP_IN_SPERM_UP	WEBER_METHYLATED_HCP_IN_SPERM_UP	3806-02-01	7/12581	0.285714285714286	0.944448614968846	-0.0968184963255966	0.675960980819292	1	0.822010282978139	PHF7/SPATA22	2
WONG_ENDMETRIUM_CANCER_UP	WONG_ENDMETRIUM_CANCER_UP	WONG_ENDMETRIUM_CANCER_UP	3806-02-01	7/12581	0.285714285714286	0.944448614968846	-0.0968184963255966	0.675960980819292	1	0.822010282978139	EPPK1/SERPINA3	2
WP_CALORIC_RESTRICTION_AND_AGING	WP_CALORIC_RESTRICTION_AND_AGING	WP_CALORIC_RESTRICTION_AND_AGING	3806-02-01	7/12581	0.285714285714286	0.944448614968846	-0.0968184963255966	0.675960980819292	1	0.822010282978139	PPARGC1A/SIRT1	2
WP_GENES_TARGETED_BY_MIRNAS_IN_ADIPOCYTES	WP_GENES_TARGETED_BY_MIRNAS_IN_ADIPOCYTES	WP_GENES_TARGETED_BY_MIRNAS_IN_ADIPOCYTES	3806-02-01	7/12581	0.285714285714286	0.944448614968846	-0.0968184963255966	0.675960980819292	1	0.822010282978139	GJA1/TMSB4X	2
WP_GLUCURONIDATION	WP_GLUCURONIDATION	WP_GLUCURONIDATION	3806-02-01	7/12581	0.285714285714286	0.944448614968846	-0.0968184963255966	0.675960980819292	1	0.822010282978139	PGM5/UGP2	2
WP_LDLRAD4_AND_WHAT_WE_KNOW_ABOUT_IT	WP_LDLRAD4_AND_WHAT_WE_KNOW_ABOUT_IT	WP_LDLRAD4_AND_WHAT_WE_KNOW_ABOUT_IT	3806-02-01	7/12581	0.285714285714286	0.944448614968846	-0.0968184963255966	0.675960980819292	1	0.822010282978139	LDLRAD4/PMEPA1	2
WP_NEOLACTO_SERIES_SPHINGOLIPID_METABOLISM	WP_NEOLACTO_SERIES_SPHINGOLIPID_METABOLISM	WP_NEOLACTO_SERIES_SPHINGOLIPID_METABOLISM	3806-02-01	7/12581	0.285714285714286	0.944448614968846	-0.0968184963255966	0.675960980819292	1	0.822010282978139	B3GNT5/ST3GAL4	2
WP_TRANSCRIPTION_FACTORS_REGULATE_MIRNAS_RELATED_TO_CARDIAC_HYPERTROPHY	WP_TRANSCRIPTION_FACTORS_REGULATE_MIRNAS_RELATED_TO_CARDIAC_HYPERTROPHY	WP_TRANSCRIPTION_FACTORS_REGULATE_MIRNAS_RELATED_TO_CARDIAC_HYPERTROPHY	3806-02-01	7/12581	0.285714285714286	0.944448614968846	-0.0968184963255966	0.675960980819292	1	0.822010282978139	AKT2/NFKB1	2
WP_TRYPTOPHAN_CATABOLISM_LEADING_TO_NAD_PRODUCTION	WP_TRYPTOPHAN_CATABOLISM_LEADING_TO_NAD_PRODUCTION	WP_TRYPTOPHAN_CATABOLISM_LEADING_TO_NAD_PRODUCTION	3806-02-01	7/12581	0.285714285714286	0.944448614968846	-0.0968184963255966	0.675960980819292	1	0.822010282978139	AADAT/AFMID	2
ZHENG_FOXP3_TARGETS_IN_THYMUS_DN	ZHENG_FOXP3_TARGETS_IN_THYMUS_DN	ZHENG_FOXP3_TARGETS_IN_THYMUS_DN	3806-02-01	7/12581	0.285714285714286	0.944448614968846	-0.0968184963255966	0.675960980819292	1	0.822010282978139	AMPH/ZBED3	2
DANG_REGULATED_BY_MYC_UP	DANG_REGULATED_BY_MYC_UP	DANG_REGULATED_BY_MYC_UP	19/3806	67/12581	0.283582089552239	0.937400490976541	-0.338346277705542	0.676345088208099	1	0.822010282978139	SHMT1/SLC16A1/SLC25A4/SLC2A1/SLC7A5/SREBF1/SRM/SYNGR1/TARBP1/TFDP1/THRA/UAP1/UBE2C/UCK2/UNC119/VARS1/WDR12/ZNF239/ZNF532	19
PID_SMAD2_3NUCLEAR_PATHWAY	PID_SMAD2_3NUCLEAR_PATHWAY	PID_SMAD2_3NUCLEAR_PATHWAY	19/3806	67/12581	0.283582089552239	0.937400490976541	-0.338346277705542	0.676345088208099	1	0.822010282978139	AR/ATF3/CITED1/DLX1/FOS/FOXO1/IRF7/ITGB5/JUN/KAT2A/LAMC1/MYC/NKX2-5/PIAS3/RUNX2/SKI/TFDP1/TGIF1/TGIF2	19
MARTINEZ_TP53_TARGETS_UP	MARTINEZ_TP53_TARGETS_UP	MARTINEZ_TP53_TARGETS_UP	128/3806	436/12581	0.293577981651376	0.970442613545971	-0.413677275916315	0.677809037595589	1	0.822010282978139	ACAA2/ACSL1/AHR/ANGPTL2/ARRDC4/ATF3/B2M/BABAM2/BAD/BBOX1/BCL2L13/BID/BPHL/BTC/C1orf54/CAB39L/CACNA2D1/CASP6/CAV2/CCDC43/CCN1/CCN3/CD44/CENPV/CHCHD10/CLDN11/CP/CPD/CXCL14/DGCR2/DRAM1/DTX3/DUSP22/EMP2/ERI2/FADS2/FAM107B/FBLN1/FERMT3/FGFR2/FGL2/FOS/GALNT11/GBP2/GJA1/GNAS/GRB10/HMGA2/HOXA9/HOXB6/IFI16/IFI27L2/IGF2/IL33/ITGA4/JAK1/KIF20A/LAMA2/LGALS1/LIMS1/LITAF/LMNB1/LPL/LUM/MAP2/ME1/MORC3/MR1/MRPL3/MSRA/MYO5B/NDST2/NDUFS4/NPM3/NSF/NSMAF/NUDT7/PBK/PDGFA/PDGFC/PDPK1/PINK1/PIP4K2A/PMEPA1/PNPLA2/PRKAR1B/PRMT6/PTTG1/QSOX1/RAB31/RACGAP1/RAMP2/RBMS1/RILPL2/RSAD2/RXRA/SCD/SEPTIN8/SH3KBP1/SIRPA/SKP2/SLC11A2/SLC22A5/SOD3/SORBS1/SOX11/SPAG5/SREK1IP1/STARD4/SUCO/TCF12/TCF7/TCIM/TF/TGFBR3/THBS1/TMCC2/TMEM45A/TNFAIP6/TNFRSF19/TP53INP2/TXNIP/UBE2H/WARS1/ZBED3/ZFP37/ZNF445/ZSCAN26	128
REACTOME_MATERNAL_TO_ZYGOTIC_TRANSITION_MZT	REACTOME_MATERNAL_TO_ZYGOTIC_TRANSITION_MZT	REACTOME_MATERNAL_TO_ZYGOTIC_TRANSITION_MZT	28/3806	98/12581	0.285714285714286	0.944448614968846	-0.363579672391649	0.6781168901503	1	0.822010282978139	H2AC14/H2AC4/H2AC7/H2AC8/H2AX/H2BC10/H2BC13/H2BC14/H2BC3/H2BC4/H2BC6/H2BC7/H3-3B/H3C10/H3C11/H3C12/H3C2/H3C3/H3C4/H3C7/H3C8/H4C12/H4C14/H4C2/H4C3/H4C4/KDM5B/TEAD4	28
KESHELAVA_MULTIPLE_DRUG_RESISTANCE	KESHELAVA_MULTIPLE_DRUG_RESISTANCE	KESHELAVA_MULTIPLE_DRUG_RESISTANCE	21/3806	74/12581	0.283783783783784	0.938067205408246	-0.351893392375326	0.679203497542941	1	0.822010282978139	ACADS/BABAM2/BLVRB/CCS/CRIP2/CYTH1/DNALI1/DXO/ENC1/FN1/HFE/HGSNAT/HSPB1/ICAM3/IZUMO4/OAS1/PTHLH/SBNO2/TAF12/UFC1/USE1	21
WP_TNFALPHA_SIGNALING	WP_TNFALPHA_SIGNALING	WP_TNFALPHA_SIGNALING	23/3806	81/12581	0.283950617283951	0.938618685246816	-0.364984851301231	0.682156417053456	1	0.822010282978139	BAD/BCL2L1/BID/CASP8/CCL2/CFLAR/JUN/MAP2K3/MAP3K1/MAP3K14/MAP3K5/MAP4K2/MAPK3/MAPK8/NFKB1/NFKBIA/NFKBIE/NSMAF/PLK1/PRKCZ/TNFAIP3/TNFRSF1B/TRAF1	23
CORONEL_RFX7_DIRECT_TARGETS_UP	CORONEL_RFX7_DIRECT_TARGETS_UP	CORONEL_RFX7_DIRECT_TARGETS_UP	3806-12-01	43/12581	0.27906976744186	0.922484693690501	-0.33531942481762	0.68586802470528	1	0.822010282978139	ARL15/CCND1/KLF9/MAF/NRSN2-AS1/RAB40B/RPS6KA5/SESN3/SLC43A2/TP53INP1/TSC22D1/UBE2H	12
NADLER_HYPERGLYCEMIA_AT_OBESITY	NADLER_HYPERGLYCEMIA_AT_OBESITY	NADLER_HYPERGLYCEMIA_AT_OBESITY	3806-12-01	43/12581	0.27906976744186	0.922484693690501	-0.33531942481762	0.68586802470528	1	0.822010282978139	CLTB/GAP43/HPS4/HR/MRPS18B/NPTX1/POLR1E/PTPN18/RRAS2/SERPINH1/SORBS3/TUBGCP3	12
PID_TNF_PATHWAY	PID_TNF_PATHWAY	PID_TNF_PATHWAY	3806-12-01	43/12581	0.27906976744186	0.922484693690501	-0.33531942481762	0.68586802470528	1	0.822010282978139	CASP8/CAV1/MAP2K3/MAP3K1/MAP3K5/MAP4K2/NFKB1/NSMAF/PRKCZ/TNFAIP3/TNFRSF1B/TRAF1	12
ZHOU_TNF_SIGNALING_4HR	ZHOU_TNF_SIGNALING_4HR	ZHOU_TNF_SIGNALING_4HR	3806-12-01	43/12581	0.27906976744186	0.922484693690501	-0.33531942481762	0.68586802470528	1	0.822010282978139	CCL2/CCN1/EBP/GINS2/KALRN/NFKB1/NFKBIA/PLP2/PRELID3B/PSMB8/TGFBR3/TUBA4A	12
PID_MYC_REPRESS_PATHWAY	PID_MYC_REPRESS_PATHWAY	PID_MYC_REPRESS_PATHWAY	14/3806	50/12581	0.28	0.925559642669469	-0.347337549772302	0.686353283873337	1	0.822010282978139	CCND1/CEBPD/CFLAR/HDAC3/ITGB4/LGALS1/MYC/NDRG2/NFYA/PDGFRB/PTPA/SFRP1/TJP2/TMEM126A	14
POMEROY_MEDULLOBLASTOMA_DESMOPLASIC_VS_CLASSIC_UP	POMEROY_MEDULLOBLASTOMA_DESMOPLASIC_VS_CLASSIC_UP	POMEROY_MEDULLOBLASTOMA_DESMOPLASIC_VS_CLASSIC_UP	14/3806	50/12581	0.28	0.925559642669469	-0.347337549772302	0.686353283873337	1	0.822010282978139	ATP1B2/BSG/CDKL5/CITED1/F8A1/FLT3LG/KANK1/LDHA/MYL5/PSMB5/SEPTIN8/SUSD6/TGFB3/THBS4	14
RIZKI_TUMOR_INVASIVENESS_2D_DN	RIZKI_TUMOR_INVASIVENESS_2D_DN	RIZKI_TUMOR_INVASIVENESS_2D_DN	14/3806	50/12581	0.28	0.925559642669469	-0.347337549772302	0.686353283873337	1	0.822010282978139	ACAT2/BBOX1/CACNA2D1/CDK6/CEMIP2/ENG/HOXD9/MFAP4/PSD/RCN1/SELENOP/TRIM25/USP18/UTP25	14
TONG_INTERACT_WITH_PTTG1	TONG_INTERACT_WITH_PTTG1	TONG_INTERACT_WITH_PTTG1	14/3806	50/12581	0.28	0.925559642669469	-0.347337549772302	0.686353283873337	1	0.822010282978139	APOBEC3F/AURKA/C7orf50/CCDC149/DDX54/GSTM3/NOB1/PIMREG/PPFIBP2/PUS7L/RPF2/TEAD4/TMEM237/ZMAT4	14
CAMPS_COLON_CANCER_COPY_NUMBER_UP	CAMPS_COLON_CANCER_COPY_NUMBER_UP	CAMPS_COLON_CANCER_COPY_NUMBER_UP	16/3806	57/12581	0.280701754385965	0.927879341022024	-0.359398892607434	0.687583182695073	1	0.822010282978139	ALYREF/APC2/CCNYL1/CERS1/DIRAS1/DNASE1/GDF1/HAP1/PTPRD/PYCR1/RASD1/RXRA/SHMT1/SIRT7/TMEM51-AS1/TRAF7	16
LIN_APC_TARGETS	LIN_APC_TARGETS	LIN_APC_TARGETS	16/3806	57/12581	0.280701754385965	0.927879341022024	-0.359398892607434	0.687583182695073	1	0.822010282978139	ATP6V0A1/CAPN1/CCND1/CTDSPL/HDAC3/HDGF/IGF2/L1CAM/LY6E/MMP14/PCDH9/POLR2A/SCN5A/SLC1A5/SORBS3/TLE5	16
WP_CLOCKCONTROLLED_AUTOPHAGY_IN_BONE_METABOLISM	WP_CLOCKCONTROLLED_AUTOPHAGY_IN_BONE_METABOLISM	WP_CLOCKCONTROLLED_AUTOPHAGY_IN_BONE_METABOLISM	16/3806	57/12581	0.280701754385965	0.927879341022024	-0.359398892607434	0.687583182695073	1	0.822010282978139	ARHGAP4/BHLHE41/BMP2/CHRD/CLOCK/CSF1/EFNB2/FYCO1/NFATC1/NPAS2/RORB/RUNX2/SEMA3A/SMAD1/SMAD9/TNFRSF11B	16
NIKOLSKY_BREAST_CANCER_11Q12_Q14_AMPLICON	NIKOLSKY_BREAST_CANCER_11Q12_Q14_AMPLICON	NIKOLSKY_BREAST_CANCER_11Q12_Q14_AMPLICON	27/3806	95/12581	0.284210526315789	0.9394778327848	-0.389956136021106	0.688192849938423	1	0.822010282978139	ALG8/AQP11/ARRB1/CABP4/CAPN5/CCND1/CCS/CPT1A/DAGLA/DPP3/GAB2/GDPD5/KCTD21/LRFN4/MRPL11/PAK1/PGM2L1/PITPNM1/RIN1/SERPINH1/SPCS2/SPTBN2/SSH3/SYT7/SYTL2/TMEM126A/TMEM126B	27
BILANGES_SERUM_SENSITIVE_VIA_TSC2	BILANGES_SERUM_SENSITIVE_VIA_TSC2	BILANGES_SERUM_SENSITIVE_VIA_TSC2	3806-08-01	29/12581	0.275862068965517	0.911881421349231	-0.312868015151851	0.689305904696431	1	0.822010282978139	CCN1/CCN2/FAM234B/INTS15/NPM3/SPAG5/TBC1D16/THBS2	8
HOFFMANN_IMMATURE_TO_MATURE_B_LYMPHOCYTE_DN	HOFFMANN_IMMATURE_TO_MATURE_B_LYMPHOCYTE_DN	HOFFMANN_IMMATURE_TO_MATURE_B_LYMPHOCYTE_DN	3806-08-01	29/12581	0.275862068965517	0.911881421349231	-0.312868015151851	0.689305904696431	1	0.822010282978139	ACY1/ATP1B1/GALK1/PAX2/PPP1R14B/TAX1BP3/UCK2/USF2	8
KEGG_RNA_POLYMERASE	KEGG_RNA_POLYMERASE	KEGG_RNA_POLYMERASE	3806-08-01	29/12581	0.275862068965517	0.911881421349231	-0.312868015151851	0.689305904696431	1	0.822010282978139	POLR1E/POLR1H/POLR2A/POLR2J2/POLR2L/POLR3B/POLR3D/POLR3G	8
MALONEY_RESPONSE_TO_17AAG_UP	MALONEY_RESPONSE_TO_17AAG_UP	MALONEY_RESPONSE_TO_17AAG_UP	3806-08-01	29/12581	0.275862068965517	0.911881421349231	-0.312868015151851	0.689305904696431	1	0.822010282978139	CAP2/CAPN1/HSPA1B/IFITM2/NFIL3/PCOLCE/SERPINH1/SPTAN1	8
MEDINA_SMARCA4_TARGETS	MEDINA_SMARCA4_TARGETS	MEDINA_SMARCA4_TARGETS	3806-08-01	29/12581	0.275862068965517	0.911881421349231	-0.312868015151851	0.689305904696431	1	0.822010282978139	ATP6V1B1/C19orf12/CDH11/CTSS/PGM2L1/ST6GALNAC4/TBX2/TNFSF13	8
PID_IGF1_PATHWAY	PID_IGF1_PATHWAY	PID_IGF1_PATHWAY	3806-08-01	29/12581	0.275862068965517	0.911881421349231	-0.312868015151851	0.689305904696431	1	0.822010282978139	BAD/GRB10/IGF1R/IRS2/PDPK1/PIK3R1/PRKCD/PRKCZ	8
REACTOME_ADORA2B_MEDIATED_ANTI_INFLAMMATORY_CYTOKINES_PRODUCTION	REACTOME_ADORA2B_MEDIATED_ANTI_INFLAMMATORY_CYTOKINES_PRODUCTION	REACTOME_ADORA2B_MEDIATED_ANTI_INFLAMMATORY_CYTOKINES_PRODUCTION	3806-08-01	29/12581	0.275862068965517	0.911881421349231	-0.312868015151851	0.689305904696431	1	0.822010282978139	ADCY1/ADCY3/GNAS/GNB4/GNG11/GNG2/PRKAR1B/PRKAR2B	8
REACTOME_TRANSCRIPTIONAL_REGULATION_BY_NPAS4	REACTOME_TRANSCRIPTIONAL_REGULATION_BY_NPAS4	REACTOME_TRANSCRIPTIONAL_REGULATION_BY_NPAS4	3806-08-01	29/12581	0.275862068965517	0.911881421349231	-0.312868015151851	0.689305904696431	1	0.822010282978139	BDNF/FOS/GEM/KCNIP3/MAPK3/MDM2/MOV10/PLK2	8
REACTOME_TURBULENT_OSCILLATORY_DISTURBED_FLOW_SHEAR_STRESS_ACTIVATES_SIGNALING_BY_PIEZO1_AND_INTEGRINS_IN_ENDOTHELIAL_CELLS	REACTOME_TURBULENT_OSCILLATORY_DISTURBED_FLOW_SHEAR_STRESS_ACTIVATES_SIGNALING_BY_PIEZO1_AND_INTEGRINS_IN_ENDOTHELIAL_CELLS	REACTOME_TURBULENT_OSCILLATORY_DISTURBED_FLOW_SHEAR_STRESS_ACTIVATES_SIGNALING_BY_PIEZO1_AND_INTEGRINS_IN_ENDOTHELIAL_CELLS	3806-08-01	29/12581	0.275862068965517	0.911881421349231	-0.312868015151851	0.689305904696431	1	0.822010282978139	CAPN2/FN1/IKBKE/ITGB3/NFKB1/NFKBIA/PDE4D/VCL	8
WP_THYMIC_STROMAL_LYMPHOPOIETIN_TSLP_SIGNALING	WP_THYMIC_STROMAL_LYMPHOPOIETIN_TSLP_SIGNALING	WP_THYMIC_STROMAL_LYMPHOPOIETIN_TSLP_SIGNALING	3806-08-01	29/12581	0.275862068965517	0.911881421349231	-0.312868015151851	0.689305904696431	1	0.822010282978139	GAB2/JAK1/MAPK3/MAPK8/MYC/NFKB1/NFKBIA/SRC	8
YAGI_AML_RELAPSE_PROGNOSIS	YAGI_AML_RELAPSE_PROGNOSIS	YAGI_AML_RELAPSE_PROGNOSIS	3806-08-01	29/12581	0.275862068965517	0.911881421349231	-0.312868015151851	0.689305904696431	1	0.822010282978139	CDK6/KAT2A/LBR/LUZP1/NFKBIA/NME1/RAB32/TSPO	8
KYNG_DNA_DAMAGE_UP	KYNG_DNA_DAMAGE_UP	KYNG_DNA_DAMAGE_UP	41/3806	143/12581	0.286713286713287	0.947750882853353	-0.413830836640266	0.69016873642245	1	0.822010282978139	ADAM12/ADAMTS3/AKAP6/ASMTL/ATP6V0A1/BDH2/C1QTNF6/C3AR1/CHL1/CHRNA7/CYP19A1/DNALI1/EGFR/ELF4/ENTPD1/FADS1/FBLN1/FOLH1/FRZB/FUT4/GCLC/GDF11/GM2A/HNMT/HOXD9/KIF14/MECOM/MET/MYO5B/NRCAM/POLR2A/PPP1R12C/PTGFRN/PTPRN2/SCD/SIRT5/SLC1A3/SLCO2A1/SOX7/SYNC/VASP	41
MULLIGHAN_NPM1_SIGNATURE_3_UP	MULLIGHAN_NPM1_SIGNATURE_3_UP	MULLIGHAN_NPM1_SIGNATURE_3_UP	79/3806	272/12581	0.290441176470588	0.960073683966493	-0.438413032969849	0.691022509392377	1	0.822010282978139	ADAM12/ARHGAP11A/ARHGEF40/CACNA2D1/CAPRIN2/CCDC15/CEP104/CFLAR/CHGB/CLN8/CNR1/CREG1/CTH/CYB5RL/DGKG/ERG28/FADS1/FBXO28/FKBP1B/GOT1/GPR21/H3C10/H4C3/HFE/HMGN5/HOXA10/HOXA2/HOXA4/HOXA5/HOXA6/HOXA7/HOXA9/HOXB5/HOXB6/HOXB9/KIF3A/LAMA2/LGR4/LHFPL6/LIMS1/MAN2A2/MAP3K5/MCHR1/MEIS1/MTCL1/NCOA3/NDUFB8/NFATC1/OSTF1/PAK1IP1/PIAS3/PINK1/PIP4K2C/PLA2G4A/POU3F1/PPARGC1A/RAB38/RSRP1/RTN2/RYBP/SCHIP1/SELENOP/SEPTIN8/SH3BP2/SH3GLB2/SLC15A2/SNX10/ST3GAL4/TCEAL9/TJP2/TLK1/TMPO/TMT1A/TNC/TNS3/TRIM38/TRPM8/TXNIP/XPC	79
REACTOME_PI_METABOLISM	REACTOME_PI_METABOLISM	REACTOME_PI_METABOLISM	20/3806	71/12581	0.28169014084507	0.931146521800271	-0.383157696286909	0.691335083851719	1	0.822010282978139	BMX/GDE1/GDPD5/INPP4A/INPP4B/INPP5J/INPP5K/MTM1/MTMR1/PI4K2B/PIK3R1/PIP4K2A/PIP4K2C/PIP5K1C/PLEKHA2/PLEKHA4/PLEKHA5/PLEKHA6/SYNJ2/TNFAIP8L1	20
BONOME_OVARIAN_CANCER_SURVIVAL_SUBOPTIMAL_DEBULKING	BONOME_OVARIAN_CANCER_SURVIVAL_SUBOPTIMAL_DEBULKING	BONOME_OVARIAN_CANCER_SURVIVAL_SUBOPTIMAL_DEBULKING	119/3806	407/12581	0.292383292383292	0.966493484360011	-0.45254416913197	0.692273022234234	1	0.822010282978139	ABCA8/ABCG2/ADAMTS7/ANXA6/ARHGAP6/ARHGEF2/BAIAP2/BCAT2/BNIP3L/C7/CAMK2N1/CAV1/CAV2/CC2D1A/CCDC22/CCDC40/CCPG1/CDK14/CDK5RAP2/CGREF1/CHST8/COL13A1/COL15A1/CPQ/CSF1/DBNDD1/DCN/DENND4A/DNASE2/DTNB/EOGT/ESPL1/FAT4/FEZ1/FILIP1L/FKBP8/FUT4/GALK1/GCDH/GMIP/GULP1/H2BC10/H2BC3/H2BC6/H2BC7/HAUS5/HEPH/HOXD3/IBTK/IGF2/IGFBP5/IKBKE/ITGB4/JAM2/KDELR3/LIMCH1/LPAR1/LPAR2/LRFN4/MAOA/MAOB/MAP2K3/MAP3K5/MAP4K2/MAPK8IP3/MAPKAPK3/MERTK/MORC3/MTARC2/MYBL2/MYH14/MYOF/NBEAL2/NHLRC2/NMT2/NR2F1/NR2F2/PAM/PATJ/PCDHA9/PDE4A/PDGFRA/PDSS2/PDZRN3/PIK3R1/POLR2M/PPP3CB/PTPRD/PTPRN2/RAI14/RARB/RARG/SELENOP/SESN1/SFI1/SIRT1/SIRT7/SLC47A1/SMAGP/SNCAIP/SOCS2/SPARCL1/SPOCK1/SYNE1/TFPI/TGFB1I1/TIAM1/TICAM1/TM2D1/TMEM168/TMEM223/TMEM47/TNFRSF25/TRMT1/TSPAN7/WFS1/WIZ/YIPF2/ZEB1	119
BIOCARTA_CDK5_PATHWAY	BIOCARTA_CDK5_PATHWAY	BIOCARTA_CDK5_PATHWAY	3806-03-01	11/12581	0.272727272727273	0.901519132470262	-0.215194773553191	0.693795116929873	1	0.822010282978139	EGR1/MAPK3/NGFR	3
BIOCARTA_LONGEVITY_PATHWAY	BIOCARTA_LONGEVITY_PATHWAY	BIOCARTA_LONGEVITY_PATHWAY	3806-03-01	11/12581	0.272727272727273	0.901519132470262	-0.215194773553191	0.693795116929873	1	0.822010282978139	IGF1R/PIK3R1/SOD3	3
BIOCARTA_MYOSIN_PATHWAY	BIOCARTA_MYOSIN_PATHWAY	BIOCARTA_MYOSIN_PATHWAY	3806-03-01	11/12581	0.272727272727273	0.901519132470262	-0.215194773553191	0.693795116929873	1	0.822010282978139	PKN1/PLCB1/PRKCB	3
BIOCARTA_PRION_PATHWAY	BIOCARTA_PRION_PATHWAY	BIOCARTA_PRION_PATHWAY	3806-03-01	11/12581	0.272727272727273	0.901519132470262	-0.215194773553191	0.693795116929873	1	0.822010282978139	LAMA1/LAMB1/LAMC1	3
BIOCARTA_PTC1_PATHWAY	BIOCARTA_PTC1_PATHWAY	BIOCARTA_PTC1_PATHWAY	3806-03-01	11/12581	0.272727272727273	0.901519132470262	-0.215194773553191	0.693795116929873	1	0.822010282978139	CCNB1/CDC25C/SHH	3
BIOCARTA_SRCRPTP_PATHWAY	BIOCARTA_SRCRPTP_PATHWAY	BIOCARTA_SRCRPTP_PATHWAY	3806-03-01	11/12581	0.272727272727273	0.901519132470262	-0.215194773553191	0.693795116929873	1	0.822010282978139	CCNB1/CDC25C/PRKCB	3
CAFFAREL_RESPONSE_TO_THC_24HR_3_DN	CAFFAREL_RESPONSE_TO_THC_24HR_3_DN	CAFFAREL_RESPONSE_TO_THC_24HR_3_DN	3806-03-01	11/12581	0.272727272727273	0.901519132470262	-0.215194773553191	0.693795116929873	1	0.822010282978139	CPT1A/NUPR1/NUSAP1	3
CARDOSO_RESPONSE_TO_GAMMA_RADIATION_AND_3AB	CARDOSO_RESPONSE_TO_GAMMA_RADIATION_AND_3AB	CARDOSO_RESPONSE_TO_GAMMA_RADIATION_AND_3AB	3806-03-01	11/12581	0.272727272727273	0.901519132470262	-0.215194773553191	0.693795116929873	1	0.822010282978139	ALYREF/COLQ/DPAGT1	3
FUKUSHIMA_TNFSF11_TARGETS	FUKUSHIMA_TNFSF11_TARGETS	FUKUSHIMA_TNFSF11_TARGETS	3806-03-01	11/12581	0.272727272727273	0.901519132470262	-0.215194773553191	0.693795116929873	1	0.822010282978139	DLL1/NFATC1/NOTCH4	3
GAVIN_IL2_RESPONSIVE_FOXP3_TARGETS_UP	GAVIN_IL2_RESPONSIVE_FOXP3_TARGETS_UP	GAVIN_IL2_RESPONSIVE_FOXP3_TARGETS_UP	3806-03-01	11/12581	0.272727272727273	0.901519132470262	-0.215194773553191	0.693795116929873	1	0.822010282978139	ELOVL6/IL2RB/SORD	3
KEGG_MEDICUS_REFERENCE_EGF_EGFR_RAS_RALGDS_SIGNALING_PATHWAY	KEGG_MEDICUS_REFERENCE_EGF_EGFR_RAS_RALGDS_SIGNALING_PATHWAY	KEGG_MEDICUS_REFERENCE_EGF_EGFR_RAS_RALGDS_SIGNALING_PATHWAY	3806-03-01	11/12581	0.272727272727273	0.901519132470262	-0.215194773553191	0.693795116929873	1	0.822010282978139	EGF/EGFR/RALB	3
KEGG_MEDICUS_REFERENCE_EGF_EGFR_RAS_RASSF1_SIGNALING_PATHWAY	KEGG_MEDICUS_REFERENCE_EGF_EGFR_RAS_RASSF1_SIGNALING_PATHWAY	KEGG_MEDICUS_REFERENCE_EGF_EGFR_RAS_RASSF1_SIGNALING_PATHWAY	3806-03-01	11/12581	0.272727272727273	0.901519132470262	-0.215194773553191	0.693795116929873	1	0.822010282978139	EGF/EGFR/RASSF5	3
KEGG_MEDICUS_VARIANT_BCR_ABL_FUSION_KINASE_TO_PI3K_SIGNALING_PATHWAY	KEGG_MEDICUS_VARIANT_BCR_ABL_FUSION_KINASE_TO_PI3K_SIGNALING_PATHWAY	KEGG_MEDICUS_VARIANT_BCR_ABL_FUSION_KINASE_TO_PI3K_SIGNALING_PATHWAY	3806-03-01	11/12581	0.272727272727273	0.901519132470262	-0.215194773553191	0.693795116929873	1	0.822010282978139	AKT2/AKT3/BAD	3
KEGG_MEDICUS_VARIANT_MUTATION_CAUSED_ABERRANT_ABETA_TO_CROSSTALK_BETWEEN_EXTRINSIC_AND_INTRINSIC_APOPTOTIC_PATHWAYS	KEGG_MEDICUS_VARIANT_MUTATION_CAUSED_ABERRANT_ABETA_TO_CROSSTALK_BETWEEN_EXTRINSIC_AND_INTRINSIC_APOPTOTIC_PATHWAYS	KEGG_MEDICUS_VARIANT_MUTATION_CAUSED_ABERRANT_ABETA_TO_CROSSTALK_BETWEEN_EXTRINSIC_AND_INTRINSIC_APOPTOTIC_PATHWAYS	3806-03-01	11/12581	0.272727272727273	0.901519132470262	-0.215194773553191	0.693795116929873	1	0.822010282978139	BID/CASP8/FAS	3
KEGG_NITROGEN_METABOLISM	KEGG_NITROGEN_METABOLISM	KEGG_NITROGEN_METABOLISM	3806-03-01	11/12581	0.272727272727273	0.901519132470262	-0.215194773553191	0.693795116929873	1	0.822010282978139	CA14/CPS1/CTH	3
MARIADASON_RESPONSE_TO_BUTYRATE_SULINDAC_4	MARIADASON_RESPONSE_TO_BUTYRATE_SULINDAC_4	MARIADASON_RESPONSE_TO_BUTYRATE_SULINDAC_4	3806-03-01	11/12581	0.272727272727273	0.901519132470262	-0.215194773553191	0.693795116929873	1	0.822010282978139	FAIM/FAM136A/ZNF367	3
MATZUK_POSTIMPLANTATION_AND_POSTPARTUM	MATZUK_POSTIMPLANTATION_AND_POSTPARTUM	MATZUK_POSTIMPLANTATION_AND_POSTPARTUM	3806-03-01	11/12581	0.272727272727273	0.901519132470262	-0.215194773553191	0.693795116929873	1	0.822010282978139	ABCA1/CSF1/FZD4	3
PID_ANTHRAX_PATHWAY	PID_ANTHRAX_PATHWAY	PID_ANTHRAX_PATHWAY	3806-03-01	11/12581	0.272727272727273	0.901519132470262	-0.215194773553191	0.693795116929873	1	0.822010282978139	MAP2K3/MAPK3/NLRP1	3
PID_RANBP2_PATHWAY	PID_RANBP2_PATHWAY	PID_RANBP2_PATHWAY	3806-03-01	11/12581	0.272727272727273	0.901519132470262	-0.215194773553191	0.693795116929873	1	0.822010282978139	MDM2/PIAS1/PIAS2	3
RAY_TARGETS_OF_P210_BCR_ABL_FUSION_UP	RAY_TARGETS_OF_P210_BCR_ABL_FUSION_UP	RAY_TARGETS_OF_P210_BCR_ABL_FUSION_UP	3806-03-01	11/12581	0.272727272727273	0.901519132470262	-0.215194773553191	0.693795116929873	1	0.822010282978139	PIM1/RRAS2/SEPTIN8	3
REACTOME_ABC_TRANSPORTERS_IN_LIPID_HOMEOSTASIS	REACTOME_ABC_TRANSPORTERS_IN_LIPID_HOMEOSTASIS	REACTOME_ABC_TRANSPORTERS_IN_LIPID_HOMEOSTASIS	3806-03-01	11/12581	0.272727272727273	0.901519132470262	-0.215194773553191	0.693795116929873	1	0.822010282978139	ABCA6/ABCD2/ABCG1	3
REACTOME_CONDENSATION_OF_PROMETAPHASE_CHROMOSOMES	REACTOME_CONDENSATION_OF_PROMETAPHASE_CHROMOSOMES	REACTOME_CONDENSATION_OF_PROMETAPHASE_CHROMOSOMES	3806-03-01	11/12581	0.272727272727273	0.901519132470262	-0.215194773553191	0.693795116929873	1	0.822010282978139	CCNB1/CCNB2/SMC2	3
REACTOME_ENOS_ACTIVATION	REACTOME_ENOS_ACTIVATION	REACTOME_ENOS_ACTIVATION	3806-03-01	11/12581	0.272727272727273	0.901519132470262	-0.215194773553191	0.693795116929873	1	0.822010282978139	CAV1/NMT2/SPR	3
REACTOME_NF_KB_ACTIVATION_THROUGH_FADD_RIP_1_PATHWAY_MEDIATED_BY_CASPASE_8_AND_10	REACTOME_NF_KB_ACTIVATION_THROUGH_FADD_RIP_1_PATHWAY_MEDIATED_BY_CASPASE_8_AND_10	REACTOME_NF_KB_ACTIVATION_THROUGH_FADD_RIP_1_PATHWAY_MEDIATED_BY_CASPASE_8_AND_10	3806-03-01	11/12581	0.272727272727273	0.901519132470262	-0.215194773553191	0.693795116929873	1	0.822010282978139	CASP8/IFIH1/TRIM25	3
REACTOME_REGULATION_OF_INNATE_IMMUNE_RESPONSES_TO_CYTOSOLIC_DNA	REACTOME_REGULATION_OF_INNATE_IMMUNE_RESPONSES_TO_CYTOSOLIC_DNA	REACTOME_REGULATION_OF_INNATE_IMMUNE_RESPONSES_TO_CYTOSOLIC_DNA	3806-03-01	11/12581	0.272727272727273	0.901519132470262	-0.215194773553191	0.693795116929873	1	0.822010282978139	IRF3/TREX1/TRIM21	3
REACTOME_TGFBR3_PTM_REGULATION	REACTOME_TGFBR3_PTM_REGULATION	REACTOME_TGFBR3_PTM_REGULATION	3806-03-01	11/12581	0.272727272727273	0.901519132470262	-0.215194773553191	0.693795116929873	1	0.822010282978139	MMP14/MMP16/TGFBR3	3
REACTOME_TIGHT_JUNCTION_INTERACTIONS	REACTOME_TIGHT_JUNCTION_INTERACTIONS	REACTOME_TIGHT_JUNCTION_INTERACTIONS	3806-03-01	11/12581	0.272727272727273	0.901519132470262	-0.215194773553191	0.693795116929873	1	0.822010282978139	CLDN11/F11R/PATJ	3
ROZANOV_MMP14_CORRELATED	ROZANOV_MMP14_CORRELATED	ROZANOV_MMP14_CORRELATED	3806-03-01	11/12581	0.272727272727273	0.901519132470262	-0.215194773553191	0.693795116929873	1	0.822010282978139	NNT/SLCO2A1/SNRPB2	3
SA_PROGRAMMED_CELL_DEATH	SA_PROGRAMMED_CELL_DEATH	SA_PROGRAMMED_CELL_DEATH	3806-03-01	11/12581	0.272727272727273	0.901519132470262	-0.215194773553191	0.693795116929873	1	0.822010282978139	BAD/BCL2L1/BID	3
SCHWAB_TARGETS_OF_BMYB_POLYMORPHIC_VARIANTS_UP	SCHWAB_TARGETS_OF_BMYB_POLYMORPHIC_VARIANTS_UP	SCHWAB_TARGETS_OF_BMYB_POLYMORPHIC_VARIANTS_UP	3806-03-01	11/12581	0.272727272727273	0.901519132470262	-0.215194773553191	0.693795116929873	1	0.822010282978139	CCND1/MDM2/RXRA	3
TOMLINS_METASTASIS_UP	TOMLINS_METASTASIS_UP	TOMLINS_METASTASIS_UP	3806-03-01	11/12581	0.272727272727273	0.901519132470262	-0.215194773553191	0.693795116929873	1	0.822010282978139	CDKAL1/GRK5/TUBA4A	3
VANDESLUIS_COMMD1_TARGETS_GROUP_2_UP	VANDESLUIS_COMMD1_TARGETS_GROUP_2_UP	VANDESLUIS_COMMD1_TARGETS_GROUP_2_UP	3806-03-01	11/12581	0.272727272727273	0.901519132470262	-0.215194773553191	0.693795116929873	1	0.822010282978139	HK2/MAFF/VEGFA	3
WP_DNAJB1PRKACA_FUSION_IN_FIBROLAMELLAR_LIVER_CANCER	WP_DNAJB1PRKACA_FUSION_IN_FIBROLAMELLAR_LIVER_CANCER	WP_DNAJB1PRKACA_FUSION_IN_FIBROLAMELLAR_LIVER_CANCER	3806-03-01	11/12581	0.272727272727273	0.901519132470262	-0.215194773553191	0.693795116929873	1	0.822010282978139	GNAS/SIK1/SIK3	3
XU_RESPONSE_TO_TRETINOIN_AND_NSC682994_UP	XU_RESPONSE_TO_TRETINOIN_AND_NSC682994_UP	XU_RESPONSE_TO_TRETINOIN_AND_NSC682994_UP	3806-03-01	11/12581	0.272727272727273	0.901519132470262	-0.215194773553191	0.693795116929873	1	0.822010282978139	ANXA1/ICAM3/NMI	3
ZHANG_RESPONSE_TO_CANTHARIDIN_UP	ZHANG_RESPONSE_TO_CANTHARIDIN_UP	ZHANG_RESPONSE_TO_CANTHARIDIN_UP	3806-03-01	11/12581	0.272727272727273	0.901519132470262	-0.215194773553191	0.693795116929873	1	0.822010282978139	LITAF/NFIC/NFIL3	3
REACTOME_MITOTIC_PROPHASE	REACTOME_MITOTIC_PROPHASE	REACTOME_MITOTIC_PROPHASE	38/3806	133/12581	0.285714285714286	0.944448614968846	-0.42415253997269	0.694905374980959	1	0.822010282978139	CCNB1/CCNB2/H2AC14/H2AC4/H2AC7/H2AC8/H2AX/H2BC10/H2BC13/H2BC14/H2BC3/H2BC4/H2BC6/H2BC7/H3-3B/H3C10/H3C11/H3C12/H3C2/H3C3/H3C4/H3C7/H3C8/H4C12/H4C14/H4C2/H4C3/H4C4/LMNB1/MAPK3/MCPH1/NUP205/NUP35/PLK1/PRKCB/SMC2/TMPO/VRK2	38
CAIRO_PML_TARGETS_BOUND_BY_MYC_UP	CAIRO_PML_TARGETS_BOUND_BY_MYC_UP	CAIRO_PML_TARGETS_BOUND_BY_MYC_UP	3806-06-01	22/12581	0.272727272727273	0.901519132470262	-0.304464614875791	0.695816516838891	1	0.822010282978139	BCAT1/CCNB1/DNPH1/LDHA/POLR3D/THBS1	6
DACOSTA_UV_RESPONSE_VIA_ERCC3_XPCS_UP	DACOSTA_UV_RESPONSE_VIA_ERCC3_XPCS_UP	DACOSTA_UV_RESPONSE_VIA_ERCC3_XPCS_UP	3806-06-01	22/12581	0.272727272727273	0.901519132470262	-0.304464614875791	0.695816516838891	1	0.822010282978139	ALDH1B1/CTH/HAUS3/PCDH9/SAT1/TRIM21	6
HASLINGER_B_CLL_WITH_13Q14_DELETION	HASLINGER_B_CLL_WITH_13Q14_DELETION	HASLINGER_B_CLL_WITH_13Q14_DELETION	3806-06-01	22/12581	0.272727272727273	0.901519132470262	-0.304464614875791	0.695816516838891	1	0.822010282978139	DUSP8/ID4/ITGB5/LDLR/TPM2/TRIM16	6
KEGG_MEDICUS_REFERENCE_CXCR4_GNB_G_PLCB_PKC_SIGNALING_PATHWAY	KEGG_MEDICUS_REFERENCE_CXCR4_GNB_G_PLCB_PKC_SIGNALING_PATHWAY	KEGG_MEDICUS_REFERENCE_CXCR4_GNB_G_PLCB_PKC_SIGNALING_PATHWAY	3806-06-01	22/12581	0.272727272727273	0.901519132470262	-0.304464614875791	0.695816516838891	1	0.822010282978139	GNB4/GNG11/GNG2/PLCB1/PRKCB/PTK2B	6
KEGG_MEDICUS_REFERENCE_TNF_P38_SIGNALING_PATHWAY	KEGG_MEDICUS_REFERENCE_TNF_P38_SIGNALING_PATHWAY	KEGG_MEDICUS_REFERENCE_TNF_P38_SIGNALING_PATHWAY	3806-06-01	22/12581	0.272727272727273	0.901519132470262	-0.304464614875791	0.695816516838891	1	0.822010282978139	CREB3L1/CREB3L4/MAP2K3/RPS6KA4/RPS6KA5/TRAF5	6
REACTOME_DARPP_32_EVENTS	REACTOME_DARPP_32_EVENTS	REACTOME_DARPP_32_EVENTS	3806-06-01	22/12581	0.272727272727273	0.901519132470262	-0.304464614875791	0.695816516838891	1	0.822010282978139	PDE4A/PDE4D/PPP1R1B/PPP3CB/PRKAR1B/PRKAR2B	6
REACTOME_SIGNALING_BY_ERBB2_IN_CANCER	REACTOME_SIGNALING_BY_ERBB2_IN_CANCER	REACTOME_SIGNALING_BY_ERBB2_IN_CANCER	3806-06-01	22/12581	0.272727272727273	0.901519132470262	-0.304464614875791	0.695816516838891	1	0.822010282978139	BTC/EGF/EGFR/ERBB3/NRG1/PIK3R1	6
REACTOME_TRAF6_MEDIATED_NF_KB_ACTIVATION	REACTOME_TRAF6_MEDIATED_NF_KB_ACTIVATION	REACTOME_TRAF6_MEDIATED_NF_KB_ACTIVATION	3806-06-01	22/12581	0.272727272727273	0.901519132470262	-0.304464614875791	0.695816516838891	1	0.822010282978139	AGER/IFIH1/MAP3K1/NFKB1/NFKBIA/TRIM25	6
REACTOME_FATTY_ACID_METABOLISM	REACTOME_FATTY_ACID_METABOLISM	REACTOME_FATTY_ACID_METABOLISM	33/3806	116/12581	0.28448275862069	0.940377715766394	-0.424856839179655	0.697264715401551	1	0.822010282978139	ACAA2/ACADS/ACADVL/ACBD5/ACOT2/ACOX2/ACSL1/ACSL5/ACSL6/AKR1C3/AMACR/CPT1A/CYP1B1/CYP4F11/ELOVL2/ELOVL4/ELOVL6/FADS1/FADS2/GGT1/MCEE/NUDT7/PHYH/PLA2G4A/PON2/PPT1/PTGS1/RXRA/SCD/SCD5/SCP2/SLC22A5/SLC27A3	33
FIGUEROA_AML_METHYLATION_CLUSTER_3_UP	FIGUEROA_AML_METHYLATION_CLUSTER_3_UP	FIGUEROA_AML_METHYLATION_CLUSTER_3_UP	35/3806	123/12581	0.284552845528455	0.940609392956778	-0.435910476416684	0.700248728400001	1	0.822010282978139	ABLIM1/ADGRG6/BPGM/BTBD3/CALCOCO1/CAPS2/CCDC34/CEP41/DPYSL4/GAN/IPO8/ISCA1/KNSTRN/MSRB3/NIM1K/NIT1/PCDHA11/PCDHB10/PCDHB11/PCDHB14/PCDHB16/PCDHB18P/PCDHB8/PCDHB9/PCDHGA5/PCDHGA8/PCDHGB4/PDHX/PIAS2/SLC9A8/STX18/TAF3/THBS4/ZIC5/ZNF343	35
REACTOME_NUCLEAR_EVENTS_KINASE_AND_TRANSCRIPTION_FACTOR_ACTIVATION	REACTOME_NUCLEAR_EVENTS_KINASE_AND_TRANSCRIPTION_FACTOR_ACTIVATION	REACTOME_NUCLEAR_EVENTS_KINASE_AND_TRANSCRIPTION_FACTOR_ACTIVATION	15/3806	54/12581	0.277777777777778	0.918213931219712	-0.396646680963865	0.702150937744894	1	0.822010282978139	ARC/ATF1/DUSP3/DUSP6/EGR1/EGR2/EGR3/FOS/FOSL1/ID1/ID4/MAPK3/RPS6KA5/TCF12/VGF	15
RIZKI_TUMOR_INVASIVENESS_2D_UP	RIZKI_TUMOR_INVASIVENESS_2D_UP	RIZKI_TUMOR_INVASIVENESS_2D_UP	15/3806	54/12581	0.277777777777778	0.918213931219712	-0.396646680963865	0.702150937744894	1	0.822010282978139	C3AR1/CD24/COL4A6/DPP3/GPR19/H3-3B/IGF2/LSM7/MLLT6/MYCL/SPTAN1/TAF12/TAOK2/TGFBR3/TUBGCP3	15
ROSS_AML_OF_FAB_M7_TYPE	ROSS_AML_OF_FAB_M7_TYPE	ROSS_AML_OF_FAB_M7_TYPE	13/3806	47/12581	0.276595744680851	0.914306637895372	-0.387616643093715	0.702318303906512	1	0.822010282978139	ANK1/BMP2K/DLC1/FADS2/KCNH2/NEO1/PCDH9/PLOD2/PROS1/PTGS1/STXBP6/UROD/ZMYND8	13
CHENG_RESPONSE_TO_NICKEL_ACETATE	CHENG_RESPONSE_TO_NICKEL_ACETATE	CHENG_RESPONSE_TO_NICKEL_ACETATE	3806-11-01	40/12581	0.275	0.909031791907514	-0.37949381459976	0.703653440350672	1	0.822010282978139	ATP1B1/CEBPD/CP/EIF2D/FAIM2/H19/JUN/PI4K2B/PNPLA2/PSMD5/TF	11
KAMMINGA_EZH2_TARGETS	KAMMINGA_EZH2_TARGETS	KAMMINGA_EZH2_TARGETS	3806-11-01	40/12581	0.275	0.909031791907514	-0.37949381459976	0.703653440350672	1	0.822010282978139	AURKA/CCNB2/ECT2/MCM2/MKI67/NEK2/NUSAP1/POLE2/PRC1/SMC2/TFDP1	11
RASHI_RESPONSE_TO_IONIZING_RADIATION_3	RASHI_RESPONSE_TO_IONIZING_RADIATION_3	RASHI_RESPONSE_TO_IONIZING_RADIATION_3	3806-11-01	40/12581	0.275	0.909031791907514	-0.37949381459976	0.703653440350672	1	0.822010282978139	AR/FAM136A/HOXA6/MAPK8IP3/PDGFB/PIAS3/POLR2A/ROGDI/SPR/UBE2H/ZNF358	11
REACTOME_EPHB_MEDIATED_FORWARD_SIGNALING	REACTOME_EPHB_MEDIATED_FORWARD_SIGNALING	REACTOME_EPHB_MEDIATED_FORWARD_SIGNALING	3806-11-01	40/12581	0.275	0.909031791907514	-0.37949381459976	0.703653440350672	1	0.822010282978139	ACTG1/EFNB1/EFNB2/GRIN2B/ITSN1/KALRN/LIMK1/LIMK2/PAK1/SRC/TIAM1	11
REACTOME_RSV_HOST_INTERACTIONS	REACTOME_RSV_HOST_INTERACTIONS	REACTOME_RSV_HOST_INTERACTIONS	21/3806	75/12581	0.28	0.925559642669469	-0.425824866230328	0.705365355298723	1	0.822010282978139	EIF2AK2/GPC1/GPC2/GPC4/GPC6/IFIH1/IRF3/ISG15/JAK1/LY96/MED18/MED20/MED24/MED30/OAS2/SDC1/SDC3/TLR3/TLR4/TRIM25/UBE2L6	21
LASTOWSKA_COAMPLIFIED_WITH_MYCN	LASTOWSKA_COAMPLIFIED_WITH_MYCN	LASTOWSKA_COAMPLIFIED_WITH_MYCN	3806-09-01	33/12581	0.272727272727273	0.901519132470262	-0.373054884406676	0.706857360406925	1	0.822010282978139	CLIP4/GPN1/GRHL1/HPCAL1/KCNF1/KLF11/LRATD1/MYCN/ODC1	9
REACTOME_SARS_COV_1_ACTIVATES_MODULATES_INNATE_IMMUNE_RESPONSES	REACTOME_SARS_COV_1_ACTIVATES_MODULATES_INNATE_IMMUNE_RESPONSES	REACTOME_SARS_COV_1_ACTIVATES_MODULATES_INNATE_IMMUNE_RESPONSES	3806-09-01	33/12581	0.272727272727273	0.901519132470262	-0.373054884406676	0.706857360406925	1	0.822010282978139	IFIH1/IKBKE/IRAK2/IRF3/NFKB1/NFKBIA/NMI/RCAN3/TRIM25	9
WP_P38_MAPK_SIGNALING	WP_P38_MAPK_SIGNALING	WP_P38_MAPK_SIGNALING	3806-09-01	33/12581	0.272727272727273	0.901519132470262	-0.373054884406676	0.706857360406925	1	0.822010282978139	DAXX/HSPB1/MAP3K1/MAP3K5/MAP3K9/MKNK1/MYC/PLA2G4A/RPS6KA5	9
WP_PARKINSONS_DISEASE_PATHWAY	WP_PARKINSONS_DISEASE_PATHWAY	WP_PARKINSONS_DISEASE_PATHWAY	3806-09-01	33/12581	0.272727272727273	0.901519132470262	-0.373054884406676	0.706857360406925	1	0.822010282978139	CASP6/DDC/GPR37/LRRK2/PINK1/SEPTIN5/SNCAIP/UBA7/UBE2L6	9
LEE_LIVER_CANCER_SURVIVAL_DN	LEE_LIVER_CANCER_SURVIVAL_DN	LEE_LIVER_CANCER_SURVIVAL_DN	48/3806	168/12581	0.285714285714286	0.944448614968846	-0.477377894388343	0.710308708619803	1	0.822010282978139	ARHGAP18/B3GNT5/BCAT1/CCNA2/CCNB1/CDCA8/CLIC1/DBNDD2/DCTPP1/DEPDC1/DLGAP5/DSG2/DUSP18/ECT2/EEF1E1/H4C14/H4C3/HDDC2/IGF1R/ITPR3/JPT1/KLF5/LAMB1/MCM2/METTL5/MMD/NFE2L3/NSF/ODC1/OPLAH/PFDN4/PHLDA2/PLP2/PNP/PTGR3/RAB32/RGS2/RND3/S100A6/SERPINH1/SLC44A1/SMC2/SNRPB2/SPC25/TMSB4X/VCL/ZNF532/ZNF681	48
GENTILE_UV_RESPONSE_CLUSTER_D1	GENTILE_UV_RESPONSE_CLUSTER_D1	GENTILE_UV_RESPONSE_CLUSTER_D1	3806-04-01	15/12581	0.266666666666667	0.881485373970923	-0.302461570073869	0.710564931893882	1	0.822010282978139	DDIT4/GEM/NOP16/RND3	4
HOLLEMAN_VINCRISTINE_RESISTANCE_B_ALL_DN	HOLLEMAN_VINCRISTINE_RESISTANCE_B_ALL_DN	HOLLEMAN_VINCRISTINE_RESISTANCE_B_ALL_DN	3806-04-01	15/12581	0.266666666666667	0.881485373970923	-0.302461570073869	0.710564931893882	1	0.822010282978139	CD44/LSM3/S100A13/VIM	4
KEGG_MEDICUS_ENV_FACTOR_METALS_TO_NFKB_SIGNALING_PATHWAY	KEGG_MEDICUS_ENV_FACTOR_METALS_TO_NFKB_SIGNALING_PATHWAY	KEGG_MEDICUS_ENV_FACTOR_METALS_TO_NFKB_SIGNALING_PATHWAY	3806-04-01	15/12581	0.266666666666667	0.881485373970923	-0.302461570073869	0.710564931893882	1	0.822010282978139	NFKB1/NFKBIA/PTPRJ/SRC	4
KEGG_MEDICUS_REFERENCE_CCR_CXCR_GNB_G_PI3K_RAC_SIGNALING_PATHWAY	KEGG_MEDICUS_REFERENCE_CCR_CXCR_GNB_G_PI3K_RAC_SIGNALING_PATHWAY	KEGG_MEDICUS_REFERENCE_CCR_CXCR_GNB_G_PI3K_RAC_SIGNALING_PATHWAY	3806-04-01	15/12581	0.266666666666667	0.881485373970923	-0.302461570073869	0.710564931893882	1	0.822010282978139	CCL2/GNB4/GNG11/GNG2	4
KEGG_MEDICUS_REFERENCE_KINETOCHORE_MICROTUBULE_ATTACHMENT	KEGG_MEDICUS_REFERENCE_KINETOCHORE_MICROTUBULE_ATTACHMENT	KEGG_MEDICUS_REFERENCE_KINETOCHORE_MICROTUBULE_ATTACHMENT	3806-04-01	15/12581	0.266666666666667	0.881485373970923	-0.302461570073869	0.710564931893882	1	0.822010282978139	BUB1B/TUBA4A/TUBA8/TUBB3	4
KEGG_MEDICUS_REFERENCE_N_GLYCAN_BIOSYNTHESIS	KEGG_MEDICUS_REFERENCE_N_GLYCAN_BIOSYNTHESIS	KEGG_MEDICUS_REFERENCE_N_GLYCAN_BIOSYNTHESIS	3806-04-01	15/12581	0.266666666666667	0.881485373970923	-0.302461570073869	0.710564931893882	1	0.822010282978139	B4GALT2/MAN1C1/MAN2A2/ST6GAL1	4
KEGG_MEDICUS_REFERENCE_TNF_JNK_SIGNALING_PATHWAY	KEGG_MEDICUS_REFERENCE_TNF_JNK_SIGNALING_PATHWAY	KEGG_MEDICUS_REFERENCE_TNF_JNK_SIGNALING_PATHWAY	3806-04-01	15/12581	0.266666666666667	0.881485373970923	-0.302461570073869	0.710564931893882	1	0.822010282978139	FOS/JUN/MAPK8/TRAF5	4
KEGG_MEDICUS_REFERENCE_TRANSCRIPTIONAL_ACTIVATION_BY_ACETYLATION_OF_H3K27	KEGG_MEDICUS_REFERENCE_TRANSCRIPTIONAL_ACTIVATION_BY_ACETYLATION_OF_H3K27	KEGG_MEDICUS_REFERENCE_TRANSCRIPTIONAL_ACTIVATION_BY_ACETYLATION_OF_H3K27	3806-04-01	15/12581	0.266666666666667	0.881485373970923	-0.302461570073869	0.710564931893882	1	0.822010282978139	H3-3B/H3C2/PCGF5/RYBP	4
KEGG_MEDICUS_VARIANT_MUTATION_CAUSED_ABERRANT_ABETA_TO_AGE_RAGE_SIGNALING_PATHWAY	KEGG_MEDICUS_VARIANT_MUTATION_CAUSED_ABERRANT_ABETA_TO_AGE_RAGE_SIGNALING_PATHWAY	KEGG_MEDICUS_VARIANT_MUTATION_CAUSED_ABERRANT_ABETA_TO_AGE_RAGE_SIGNALING_PATHWAY	3806-04-01	15/12581	0.266666666666667	0.881485373970923	-0.302461570073869	0.710564931893882	1	0.822010282978139	AGER/MAPK3/NFKB1/NOS2	4
KEGG_OLFACTORY_TRANSDUCTION	KEGG_OLFACTORY_TRANSDUCTION	KEGG_OLFACTORY_TRANSDUCTION	3806-04-01	15/12581	0.266666666666667	0.881485373970923	-0.302461570073869	0.710564931893882	1	0.822010282978139	ADCY3/CAMK2B/GNAL/PDE1C	4
KYNG_RESPONSE_TO_H2O2_VIA_ERCC6	KYNG_RESPONSE_TO_H2O2_VIA_ERCC6	KYNG_RESPONSE_TO_H2O2_VIA_ERCC6	3806-04-01	15/12581	0.266666666666667	0.881485373970923	-0.302461570073869	0.710564931893882	1	0.822010282978139	CCND1/CRYAB/CTSS/RPL21	4
PID_CIRCADIAN_PATHWAY	PID_CIRCADIAN_PATHWAY	PID_CIRCADIAN_PATHWAY	3806-04-01	15/12581	0.266666666666667	0.881485373970923	-0.302461570073869	0.710564931893882	1	0.822010282978139	CLOCK/NPAS2/NR1D1/PER2	4
REACTOME_ASSEMBLY_OF_THE_HIV_VIRION	REACTOME_ASSEMBLY_OF_THE_HIV_VIRION	REACTOME_ASSEMBLY_OF_THE_HIV_VIRION	3806-04-01	15/12581	0.266666666666667	0.881485373970923	-0.302461570073869	0.710564931893882	1	0.822010282978139	FURIN/MVB12A/MVB12B/NMT2	4
REACTOME_CARDIOGENESIS	REACTOME_CARDIOGENESIS	REACTOME_CARDIOGENESIS	3806-04-01	15/12581	0.266666666666667	0.881485373970923	-0.302461570073869	0.710564931893882	1	0.822010282978139	KAT2A/LEF1/NKX2-5/SMAD1	4
REACTOME_GLUCONEOGENESIS	REACTOME_GLUCONEOGENESIS	REACTOME_GLUCONEOGENESIS	3806-04-01	15/12581	0.266666666666667	0.881485373970923	-0.302461570073869	0.710564931893882	1	0.822010282978139	ALDOC/ENO3/PCK2/SLC37A1	4
REACTOME_MATURATION_OF_SARS_COV_2_NUCLEOPROTEIN	REACTOME_MATURATION_OF_SARS_COV_2_NUCLEOPROTEIN	REACTOME_MATURATION_OF_SARS_COV_2_NUCLEOPROTEIN	3806-04-01	15/12581	0.266666666666667	0.881485373970923	-0.302461570073869	0.710564931893882	1	0.822010282978139	PARP10/PARP14/PARP8/PARP9	4
REACTOME_MRNA_DECAY_BY_5_TO_3_EXORIBONUCLEASE	REACTOME_MRNA_DECAY_BY_5_TO_3_EXORIBONUCLEASE	REACTOME_MRNA_DECAY_BY_5_TO_3_EXORIBONUCLEASE	3806-04-01	15/12581	0.266666666666667	0.881485373970923	-0.302461570073869	0.710564931893882	1	0.822010282978139	DCP1B/LSM3/LSM5/LSM7	4
REACTOME_PRESYNAPTIC_FUNCTION_OF_KAINATE_RECEPTORS	REACTOME_PRESYNAPTIC_FUNCTION_OF_KAINATE_RECEPTORS	REACTOME_PRESYNAPTIC_FUNCTION_OF_KAINATE_RECEPTORS	3806-04-01	15/12581	0.266666666666667	0.881485373970923	-0.302461570073869	0.710564931893882	1	0.822010282978139	GNB4/GNG11/GNG2/PLCB1	4
REACTOME_REGULATION_OF_FZD_BY_UBIQUITINATION	REACTOME_REGULATION_OF_FZD_BY_UBIQUITINATION	REACTOME_REGULATION_OF_FZD_BY_UBIQUITINATION	3806-04-01	15/12581	0.266666666666667	0.881485373970923	-0.302461570073869	0.710564931893882	1	0.822010282978139	FZD4/FZD8/LGR4/LGR6	4
RICKMAN_TUMOR_DIFFERENTIATED_MODERATELY_VS_POORLY_DN	RICKMAN_TUMOR_DIFFERENTIATED_MODERATELY_VS_POORLY_DN	RICKMAN_TUMOR_DIFFERENTIATED_MODERATELY_VS_POORLY_DN	3806-04-01	15/12581	0.266666666666667	0.881485373970923	-0.302461570073869	0.710564931893882	1	0.822010282978139	ANP32A/H4C3/TGIF2/UCK2	4
SARTIPY_NORMAL_AT_INSULIN_RESISTANCE_DN	SARTIPY_NORMAL_AT_INSULIN_RESISTANCE_DN	SARTIPY_NORMAL_AT_INSULIN_RESISTANCE_DN	3806-04-01	15/12581	0.266666666666667	0.881485373970923	-0.302461570073869	0.710564931893882	1	0.822010282978139	ABCA1/KLHL24/RSRP1/TXNIP	4
SUH_COEXPRESSED_WITH_ID1_AND_ID2_UP	SUH_COEXPRESSED_WITH_ID1_AND_ID2_UP	SUH_COEXPRESSED_WITH_ID1_AND_ID2_UP	3806-04-01	15/12581	0.266666666666667	0.881485373970923	-0.302461570073869	0.710564931893882	1	0.822010282978139	GADD45B/ID1/PLAU/S100A6	4
WP_AGERELATED_MACULAR_DEGENERATION	WP_AGERELATED_MACULAR_DEGENERATION	WP_AGERELATED_MACULAR_DEGENERATION	3806-04-01	15/12581	0.266666666666667	0.881485373970923	-0.302461570073869	0.710564931893882	1	0.822010282978139	MAPK3/PARP2/PPARGC1A/SIRT1	4
WP_MIRNAS_INVOLVED_IN_DNA_DAMAGE_RESPONSE	WP_MIRNAS_INVOLVED_IN_DNA_DAMAGE_RESPONSE	WP_MIRNAS_INVOLVED_IN_DNA_DAMAGE_RESPONSE	3806-04-01	15/12581	0.266666666666667	0.881485373970923	-0.302461570073869	0.710564931893882	1	0.822010282978139	CCND1/CDK6/H2AX/MYC	4
WP_NAD_BIOSYNTHETIC_PATHWAYS	WP_NAD_BIOSYNTHETIC_PATHWAYS	WP_NAD_BIOSYNTHETIC_PATHWAYS	3806-04-01	15/12581	0.266666666666667	0.881485373970923	-0.302461570073869	0.710564931893882	1	0.822010282978139	PARP2/SIRT1/SIRT5/SIRT7	4
WP_PI3KAKTMTOR_VITAMIN_D3_SIGNALING	WP_PI3KAKTMTOR_VITAMIN_D3_SIGNALING	WP_PI3KAKTMTOR_VITAMIN_D3_SIGNALING	3806-04-01	15/12581	0.266666666666667	0.881485373970923	-0.302461570073869	0.710564931893882	1	0.822010282978139	IL12A/LDHA/MYC/RXRA	4
GENTILE_UV_RESPONSE_CLUSTER_D9	GENTILE_UV_RESPONSE_CLUSTER_D9	GENTILE_UV_RESPONSE_CLUSTER_D9	3806-07-01	26/12581	0.269230769230769	0.88996119487449	-0.369892334536432	0.713282473745122	1	0.822010282978139	ADM/CCNA2/HOXB6/KLF9/PALM2AKAP2/RRS1/TGIF1	7
KEGG_MEDICUS_REFERENCE_ACTIVATION_OF_PRC2.2_BY_UBIQUITINATION_OF_H2AK119_IN_GERMLINE_GENES	KEGG_MEDICUS_REFERENCE_ACTIVATION_OF_PRC2.2_BY_UBIQUITINATION_OF_H2AK119_IN_GERMLINE_GENES	KEGG_MEDICUS_REFERENCE_ACTIVATION_OF_PRC2.2_BY_UBIQUITINATION_OF_H2AK119_IN_GERMLINE_GENES	3806-07-01	26/12581	0.269230769230769	0.88996119487449	-0.369892334536432	0.713282473745122	1	0.822010282978139	EZH1/H2AC4/JARID2/L3MBTL2/PCGF6/RYBP/TFDP1	7
KEGG_MEDICUS_REFERENCE_ADRB3_UCP1_SIGNALING_PATHWAY	KEGG_MEDICUS_REFERENCE_ADRB3_UCP1_SIGNALING_PATHWAY	KEGG_MEDICUS_REFERENCE_ADRB3_UCP1_SIGNALING_PATHWAY	3806-07-01	26/12581	0.269230769230769	0.88996119487449	-0.369892334536432	0.713282473745122	1	0.822010282978139	ACTG1/ADCY1/ADCY3/DPF1/DPF3/GNAS/KDM3A	7
KYNG_DNA_DAMAGE_BY_4NQO	KYNG_DNA_DAMAGE_BY_4NQO	KYNG_DNA_DAMAGE_BY_4NQO	3806-07-01	26/12581	0.269230769230769	0.88996119487449	-0.369892334536432	0.713282473745122	1	0.822010282978139	ASMTL/CYP51A1/DSCAM/ID1/IFNGR2/ITGB5/PCK2	7
MARZEC_IL2_SIGNALING_DN	MARZEC_IL2_SIGNALING_DN	MARZEC_IL2_SIGNALING_DN	3806-07-01	26/12581	0.269230769230769	0.88996119487449	-0.369892334536432	0.713282473745122	1	0.822010282978139	CACNA1E/FAS/PDGFC/PLCB1/SESN1/SESN3/TP53INP1	7
YAGI_AML_SURVIVAL	YAGI_AML_SURVIVAL	YAGI_AML_SURVIVAL	29/3806	103/12581	0.281553398058252	0.93069450892561	-0.465119895439464	0.713297638583166	1	0.822010282978139	ANP32E/APOBEC3B/ARSA/BCAT1/CA11/CDK6/CORO2A/DDHD2/DMXL2/ENPP1/HMGCS1/KAT2A/LBR/LUZP1/MIR22HG/NACC2/NFKBIA/NME1/PRKAR1B/RAB32/RARB/SLC25A4/SLC9A7/TLL1/TPM2/TSPO/UCK2/VASP/WSB2	29
KEGG_NEUROTROPHIN_SIGNALING_PATHWAY	KEGG_NEUROTROPHIN_SIGNALING_PATHWAY	KEGG_NEUROTROPHIN_SIGNALING_PATHWAY	31/3806	110/12581	0.281818181818182	0.931569770219271	-0.474728003910733	0.715538058741869	1	0.822010282978139	AKT2/AKT3/ARHGDIB/BAD/BDNF/CAMK2B/IRAK1/IRAK2/IRAK4/IRS2/JUN/KIDINS220/MAP2K5/MAP3K1/MAP3K5/MAPK3/MAPK8/NFKB1/NFKBIA/NFKBIE/NGFR/NTRK2/PDPK1/PIK3R1/PRKCD/RAP1B/RPS6KA4/RPS6KA5/SH2B3/SHC3/SHC4	31
KEGG_MEDICUS_VARIANT_MUTATION_CAUSED_ABERRANT_ABETA_TO_ELECTRON_TRANSFER_IN_COMPLEX_I	KEGG_MEDICUS_VARIANT_MUTATION_CAUSED_ABERRANT_ABETA_TO_ELECTRON_TRANSFER_IN_COMPLEX_I	KEGG_MEDICUS_VARIANT_MUTATION_CAUSED_ABERRANT_ABETA_TO_ELECTRON_TRANSFER_IN_COMPLEX_I	14/3806	51/12581	0.274509803921569	0.907411414381833	-0.436333092763334	0.717395956253818	1	0.822010282978139	CAPN1/CAPN2/CHRNA7/NDUFA9/NDUFB10/NDUFB4/NDUFB7/NDUFB8/NDUFC1/NDUFS2/NDUFS4/NDUFS5/NDUFS6/NDUFS7	14
KEGG_ERBB_SIGNALING_PATHWAY	KEGG_ERBB_SIGNALING_PATHWAY	KEGG_ERBB_SIGNALING_PATHWAY	20/3806	72/12581	0.277777777777778	0.918213931219712	-0.45833754619296	0.7174917373554	1	0.822010282978139	AKT2/AKT3/BAD/BTC/CAMK2B/EGF/EGFR/ERBB3/JUN/MAPK3/MAPK8/MYC/NRG1/PAK1/PIK3R1/PRKCB/SHC3/SHC4/SRC/TGFA	20
MILI_PSEUDOPODIA_CHEMOTAXIS_UP	MILI_PSEUDOPODIA_CHEMOTAXIS_UP	MILI_PSEUDOPODIA_CHEMOTAXIS_UP	22/3806	79/12581	0.278481012658228	0.920538523450647	-0.466585866340027	0.718528075472651	1	0.822010282978139	ABRACL/AMMECR1/ANP32B/C1orf216/CCDC34/DDR2/DYNLL2/FBXO32/GAB2/GLTP/GXYLT1/HMGN5/LZTS3/PGGT1B/PKN1/RAB13/RFLNB/SAMD4A/TP53INP2/ZBTB12/ZEB1/ZEB2	22
REACTOME_CARGO_RECOGNITION_FOR_CLATHRIN_MEDIATED_ENDOCYTOSIS	REACTOME_CARGO_RECOGNITION_FOR_CLATHRIN_MEDIATED_ENDOCYTOSIS	REACTOME_CARGO_RECOGNITION_FOR_CLATHRIN_MEDIATED_ENDOCYTOSIS	22/3806	79/12581	0.278481012658228	0.920538523450647	-0.466585866340027	0.718528075472651	1	0.822010282978139	ARRB1/BTC/CD4/CLTB/CLTCL1/COPS6/EGF/EGFR/EPS15L1/FZD4/IGF2R/ITSN1/LDLR/LDLRAP1/SGIP1/SH3KBP1/STON1/SYT2/TF/TGFA/TOR1B/VAMP4	22
SESTO_RESPONSE_TO_UV_C5	SESTO_RESPONSE_TO_UV_C5	SESTO_RESPONSE_TO_UV_C5	3806-12-01	44/12581	0.272727272727273	0.901519132470262	-0.430955612397735	0.719169438842262	1	0.822010282978139	ABLIM1/EIF2AK2/EXT1/HMGA2/ITGB4/LDLR/MYC/NCOR2/RCOR1/SREBF1/TIAM1/TLK1	12
SWEET_KRAS_TARGETS_DN	SWEET_KRAS_TARGETS_DN	SWEET_KRAS_TARGETS_DN	3806-12-01	44/12581	0.272727272727273	0.901519132470262	-0.430955612397735	0.719169438842262	1	0.822010282978139	ARL4C/BEX1/CC2D1A/FOSL1/H3-3B/HMGA2/IRS2/LBR/ODC1/RGS2/SLITRK2/SSRP1	12
REACTOME_RECRUITMENT_OF_NUMA_TO_MITOTIC_CENTROSOMES	REACTOME_RECRUITMENT_OF_NUMA_TO_MITOTIC_CENTROSOMES	REACTOME_RECRUITMENT_OF_NUMA_TO_MITOTIC_CENTROSOMES	24/3806	86/12581	0.27906976744186	0.922484693690501	-0.475028550719777	0.719851554135785	1	0.822010282978139	CCP110/CDK5RAP2/CEP131/CEP152/CEP41/CEP70/CETN2/HAUS3/HAUS5/MZT1/MZT2A/MZT2B/NDE1/NEK2/PLK1/PLK4/PRKAR2B/SFI1/TUBA4A/TUBA8/TUBB3/TUBG2/TUBGCP3/TUBGCP6	24
KRIEG_KDM3A_TARGETS_NOT_HYPOXIA	KRIEG_KDM3A_TARGETS_NOT_HYPOXIA	KRIEG_KDM3A_TARGETS_NOT_HYPOXIA	49/3806	172/12581	0.284883720930233	0.941703124809053	-0.506981669976219	0.720178181846027	1	0.822010282978139	ACSL5/ACTN1/ALDH1A3/AMMECR1/AP1S1/ARSB/B2M/B3GNT5/CCDC28B/COA7/COQ3/CRISPLD2/CYP1B1/DHX58/EMG1/ERFE/F2RL2/FKTN/FURIN/GALNT1/GBP1/GBP3/IFI35/IFI44/IFIT3/LYRM9/MTX3/NEAT1/NIBAN1/NUDT3/NUPR1/OAS1/PAQR3/PDP1/PGRMC1/PKDCC/PLA2G4C/PSMB10/RABEPK/SIRT5/SLC25A12/SRI/TMEM126A/TMEM140/TMEM218/TMEM254/TSPAN13/TUBGCP6/VBP1	49
REACTOME_MITF_M_REGULATED_MELANOCYTE_DEVELOPMENT	REACTOME_MITF_M_REGULATED_MELANOCYTE_DEVELOPMENT	REACTOME_MITF_M_REGULATED_MELANOCYTE_DEVELOPMENT	37/3806	131/12581	0.282442748091603	0.933634317850882	-0.502858371730365	0.722490924584581	1	0.822010282978139	AIMP1/AKT2/AKT3/ATP6V0A1/CCNB1/CCND1/CSF1/DPF1/DPF3/EDN3/EDNRB/EEF1E1/GXYLT2/IARS1/ID1/ITGA2/KITLG/LARS1/LEF1/MAPK3/MCM2/MCM5/MET/MOV10/PLK1/POU3F2/PPARGC1A/PXDN/RAB27A/SIRT1/SOX2/SYTL2/TBX2/TCF7/TCF7L1/TFEB/ZEB1	37
BEAUCHAMP_MISS_54_MYRISTOYLATION_INHIBITION_SENSITIVE_SIGNATURE	BEAUCHAMP_MISS_54_MYRISTOYLATION_INHIBITION_SENSITIVE_SIGNATURE	BEAUCHAMP_MISS_54_MYRISTOYLATION_INHIBITION_SENSITIVE_SIGNATURE	3806-10-01	37/12581	0.27027027027027	0.893397338484044	-0.427663353419438	0.722646504355361	1	0.822010282978139	ABCE1/BCAT1/DYRK3/HK2/IMPDH2/ITGA4/MRTO4/MYC/PPRC1/PRKCB	10
RIZ_ERYTHROID_DIFFERENTIATION_CCNE1	RIZ_ERYTHROID_DIFFERENTIATION_CCNE1	RIZ_ERYTHROID_DIFFERENTIATION_CCNE1	3806-10-01	37/12581	0.27027027027027	0.893397338484044	-0.427663353419438	0.722646504355361	1	0.822010282978139	ATF1/CENPA/ID1/PBX2/PER3/PIAS2/PIAS3/RXRA/TCF12/TFDP1	10
WP_IL6_SIGNALING	WP_IL6_SIGNALING	WP_IL6_SIGNALING	3806-10-01	37/12581	0.27027027027027	0.893397338484044	-0.427663353419438	0.722646504355361	1	0.822010282978139	AGT/BAD/BCL2L1/IL6R/JAK1/MAPK3/NR2F6/PIK3R1/PRKCD/SOCS3	10
DAZARD_RESPONSE_TO_UV_SCC_DN	DAZARD_RESPONSE_TO_UV_SCC_DN	DAZARD_RESPONSE_TO_UV_SCC_DN	30/3806	107/12581	0.280373831775701	0.926795369829241	-0.500816605028435	0.724906770654237	1	0.822010282978139	ARHGEF7/ARL4C/AURKA/BAIAP2/CASP8/CCN1/CENPA/COIL/DDIT4/E2F2/ERF/EXT1/FOXF2/HMGA2/ID1/JARID2/MAST4/MORC3/MYC/NOP16/RAP1GAP2/RRS1/RYBP/SCHIP1/SEPTIN8/TGIF1/TIPARP/TLK1/TNFAIP3/ZMYND8	30
DITTMER_PTHLH_TARGETS_UP	DITTMER_PTHLH_TARGETS_UP	DITTMER_PTHLH_TARGETS_UP	30/3806	107/12581	0.280373831775701	0.926795369829241	-0.500816605028435	0.724906770654237	1	0.822010282978139	ANXA1/ANXA11/AP1S1/ATP10D/BSG/CDCA3/COL6A1/CPD/ECM1/FLOT1/GRB10/GRHPR/H1-0/HAX1/HSD17B11/KDM5B/KLF9/LAMA5/LSM5/PDGFC/PEG10/PHYH/PLAU/PRSS23/RAB13/RFC4/TBC1D8/TSC22D1/UBE2C/UROD	30
BIOCARTA_IL6_PATHWAY	BIOCARTA_IL6_PATHWAY	BIOCARTA_IL6_PATHWAY	3806-05-01	19/12581	0.263157894736842	0.869886882208148	-0.373783081039561	0.725936944103726	1	0.822010282978139	FOS/IL6R/JAK1/JUN/MAPK3	5
BIOCARTA_INSULIN_PATHWAY	BIOCARTA_INSULIN_PATHWAY	BIOCARTA_INSULIN_PATHWAY	3806-05-01	19/12581	0.263157894736842	0.869886882208148	-0.373783081039561	0.725936944103726	1	0.822010282978139	FOS/JUN/MAPK3/MAPK8/PIK3R1	5
BIOCARTA_P53HYPOXIA_PATHWAY	BIOCARTA_P53HYPOXIA_PATHWAY	BIOCARTA_P53HYPOXIA_PATHWAY	3806-05-01	19/12581	0.263157894736842	0.869886882208148	-0.373783081039561	0.725936944103726	1	0.822010282978139	ABCB1/HIC1/MAPK8/MDM2/NQO1	5
HEDENFALK_BREAST_CANCER_BRACX_DN	HEDENFALK_BREAST_CANCER_BRACX_DN	HEDENFALK_BREAST_CANCER_BRACX_DN	3806-05-01	19/12581	0.263157894736842	0.869886882208148	-0.373783081039561	0.725936944103726	1	0.822010282978139	AFDN/ARHGEF7/EVI5/FKBP8/SVIL	5
KANG_DOXORUBICIN_RESISTANCE_DN	KANG_DOXORUBICIN_RESISTANCE_DN	KANG_DOXORUBICIN_RESISTANCE_DN	3806-05-01	19/12581	0.263157894736842	0.869886882208148	-0.373783081039561	0.725936944103726	1	0.822010282978139	CEBPD/CRIM1/NCOA3/PCYOX1/PSAT1	5
KEGG_MEDICUS_PATHOGEN_KSHV_VGPCR_TO_GNB_G_PI3K_JNK_SIGNALING_PATHWAY	KEGG_MEDICUS_PATHOGEN_KSHV_VGPCR_TO_GNB_G_PI3K_JNK_SIGNALING_PATHWAY	KEGG_MEDICUS_PATHOGEN_KSHV_VGPCR_TO_GNB_G_PI3K_JNK_SIGNALING_PATHWAY	3806-05-01	19/12581	0.263157894736842	0.869886882208148	-0.373783081039561	0.725936944103726	1	0.822010282978139	GNB4/GNG11/GNG2/MAPK8/NFKB1	5
KEGG_MEDICUS_REFERENCE_CD80_CD86_CTLA4_PP2A_SIGNALING_PATHWAY	KEGG_MEDICUS_REFERENCE_CD80_CD86_CTLA4_PP2A_SIGNALING_PATHWAY	KEGG_MEDICUS_REFERENCE_CD80_CD86_CTLA4_PP2A_SIGNALING_PATHWAY	3806-05-01	19/12581	0.263157894736842	0.869886882208148	-0.373783081039561	0.725936944103726	1	0.822010282978139	AKT2/AKT3/PPP2R2C/PPP2R3C/PPP2R5A	5
KEGG_MEDICUS_REFERENCE_PP2A_AKT_SIGNALING_PATHWAY	KEGG_MEDICUS_REFERENCE_PP2A_AKT_SIGNALING_PATHWAY	KEGG_MEDICUS_REFERENCE_PP2A_AKT_SIGNALING_PATHWAY	3806-05-01	19/12581	0.263157894736842	0.869886882208148	-0.373783081039561	0.725936944103726	1	0.822010282978139	AKT2/AKT3/PPP2R2C/PPP2R3C/PPP2R5A	5
KEGG_MEDICUS_REFERENCE_TSH_TG_SIGNALING_PATHWAY	KEGG_MEDICUS_REFERENCE_TSH_TG_SIGNALING_PATHWAY	KEGG_MEDICUS_REFERENCE_TSH_TG_SIGNALING_PATHWAY	3806-05-01	19/12581	0.263157894736842	0.869886882208148	-0.373783081039561	0.725936944103726	1	0.822010282978139	ADCY1/ADCY3/CREB3L1/CREB3L4/GNAS	5
KEGG_MEDICUS_VARIANT_MUTATION_INACTIVATED_ATP2B3_TO_ANGIOTENSIN_ALDOSTERONE_SIGNALING_PATHWAY	KEGG_MEDICUS_VARIANT_MUTATION_INACTIVATED_ATP2B3_TO_ANGIOTENSIN_ALDOSTERONE_SIGNALING_PATHWAY	KEGG_MEDICUS_VARIANT_MUTATION_INACTIVATED_ATP2B3_TO_ANGIOTENSIN_ALDOSTERONE_SIGNALING_PATHWAY	3806-05-01	19/12581	0.263157894736842	0.869886882208148	-0.373783081039561	0.725936944103726	1	0.822010282978139	CAMK1D/CAMK1G/CAMK2B/CREB3L1/CREB3L4	5
KEGG_MEDICUS_VARIANT_MUTATION_INACTIVATED_RASD1_TO_CRHR_PKA_ACTH_SIGNALING_PATHWAY	KEGG_MEDICUS_VARIANT_MUTATION_INACTIVATED_RASD1_TO_CRHR_PKA_ACTH_SIGNALING_PATHWAY	KEGG_MEDICUS_VARIANT_MUTATION_INACTIVATED_RASD1_TO_CRHR_PKA_ACTH_SIGNALING_PATHWAY	3806-05-01	19/12581	0.263157894736842	0.869886882208148	-0.373783081039561	0.725936944103726	1	0.822010282978139	ADCY1/ADCY3/CREB3L1/CREB3L4/RASD1	5
KORKOLA_YOLK_SAC_TUMOR_UP	KORKOLA_YOLK_SAC_TUMOR_UP	KORKOLA_YOLK_SAC_TUMOR_UP	3806-05-01	19/12581	0.263157894736842	0.869886882208148	-0.373783081039561	0.725936944103726	1	0.822010282978139	EMG1/LDHB/SINHCAF/TEAD4/YARS2	5
PID_EPHA2_FWD_PATHWAY	PID_EPHA2_FWD_PATHWAY	PID_EPHA2_FWD_PATHWAY	3806-05-01	19/12581	0.263157894736842	0.869886882208148	-0.373783081039561	0.725936944103726	1	0.822010282978139	EPHA2/PAK1/PIK3R1/SRC/TIAM1	5
REACTOME_DEFECTS_IN_VITAMIN_AND_COFACTOR_METABOLISM	REACTOME_DEFECTS_IN_VITAMIN_AND_COFACTOR_METABOLISM	REACTOME_DEFECTS_IN_VITAMIN_AND_COFACTOR_METABOLISM	3806-05-01	19/12581	0.263157894736842	0.869886882208148	-0.373783081039561	0.725936944103726	1	0.822010282978139	CUBN/LMBRD1/MCCC2/MMAB/MMACHC	5
REACTOME_ROS_AND_RNS_PRODUCTION_IN_PHAGOCYTES	REACTOME_ROS_AND_RNS_PRODUCTION_IN_PHAGOCYTES	REACTOME_ROS_AND_RNS_PRODUCTION_IN_PHAGOCYTES	3806-05-01	19/12581	0.263157894736842	0.869886882208148	-0.373783081039561	0.725936944103726	1	0.822010282978139	ATP6V0A1/ATP6V1B1/ATP6V1E2/ATP6V1G2/NOS2	5
WP_HEREDITARY_LEIOMYOMATOSIS_AND_RENAL_CELL_CARCINOMA_PATHWAY	WP_HEREDITARY_LEIOMYOMATOSIS_AND_RENAL_CELL_CARCINOMA_PATHWAY	WP_HEREDITARY_LEIOMYOMATOSIS_AND_RENAL_CELL_CARCINOMA_PATHWAY	3806-05-01	19/12581	0.263157894736842	0.869886882208148	-0.373783081039561	0.725936944103726	1	0.822010282978139	KEAP1/LDHA/SLC11A2/SLC2A1/VEGFA	5
WP_MTHFR_DEFICIENCY	WP_MTHFR_DEFICIENCY	WP_MTHFR_DEFICIENCY	3806-05-01	19/12581	0.263157894736842	0.869886882208148	-0.373783081039561	0.725936944103726	1	0.822010282978139	CHDH/CHKA/COMT/HNMT/PEMT	5
WP_WNTBETACATENIN_SIGNALING_IN_LEUKEMIA	WP_WNTBETACATENIN_SIGNALING_IN_LEUKEMIA	WP_WNTBETACATENIN_SIGNALING_IN_LEUKEMIA	3806-05-01	19/12581	0.263157894736842	0.869886882208148	-0.373783081039561	0.725936944103726	1	0.822010282978139	BCL9/CCND1/LEF1/MYC/PML	5
SMIRNOV_RESPONSE_TO_IR_6HR_UP	SMIRNOV_RESPONSE_TO_IR_6HR_UP	SMIRNOV_RESPONSE_TO_IR_6HR_UP	41/3806	145/12581	0.282758620689655	0.934678456882962	-0.521016203632586	0.727200350384415	1	0.822010282978139	ADCY1/APOBEC3B/APOBEC3C/APOBEC3G/ASTN2/ATF3/BBC3/CCP110/CLGN/CSF1/DRAM1/DUSP14/FAS/FEZ1/FOSL1/GCH1/GDF15/KCNN3/LDLRAD4/MDM2/MICALL1/MR1/PGAP1/PHLDA3/PLK2/POLH/RABGGTA/RETSAT/RGS16/RNF19B/RXRA/SDC1/SESN1/SOCS2/TAX1BP3/TMEM168/TMT1A/TP53I3/XPC/ZBED1/ZBTB20	41
KEGG_MEDICUS_REFERENCE_ORIGIN_UNWINDING_AND_ELONGATION	KEGG_MEDICUS_REFERENCE_ORIGIN_UNWINDING_AND_ELONGATION	KEGG_MEDICUS_REFERENCE_ORIGIN_UNWINDING_AND_ELONGATION	3806-08-01	30/12581	0.266666666666667	0.881485373970923	-0.428000782458235	0.728884699039339	1	0.822010282978139	GINS1/GINS2/GINS3/MCM2/MCM5/POLE2/POLE4/RFC4	8
KYNG_ENVIRONMENTAL_STRESS_RESPONSE_NOT_BY_4NQO_IN_WS	KYNG_ENVIRONMENTAL_STRESS_RESPONSE_NOT_BY_4NQO_IN_WS	KYNG_ENVIRONMENTAL_STRESS_RESPONSE_NOT_BY_4NQO_IN_WS	3806-08-01	30/12581	0.266666666666667	0.881485373970923	-0.428000782458235	0.728884699039339	1	0.822010282978139	CCN2/FLOT1/FUT4/PRDX4/RHOB/SOX7/TP53I11/TXNRD2	8
PID_ERBB4_PATHWAY	PID_ERBB4_PATHWAY	PID_ERBB4_PATHWAY	3806-08-01	30/12581	0.266666666666667	0.881485373970923	-0.428000782458235	0.728884699039339	1	0.822010282978139	BTC/DLG4/GRIN2B/LRIG1/MAPK3/MDM2/NRG1/PIK3R1	8
PID_HIF2PATHWAY	PID_HIF2PATHWAY	PID_HIF2PATHWAY	3806-08-01	30/12581	0.266666666666667	0.881485373970923	-0.428000782458235	0.728884699039339	1	0.822010282978139	ABCG2/EGLN3/MMP14/SIRT1/SLC11A2/SLC2A1/TWIST1/VEGFA	8
REACTOME_CARBOXYTERMINAL_POST_TRANSLATIONAL_MODIFICATIONS_OF_TUBULIN	REACTOME_CARBOXYTERMINAL_POST_TRANSLATIONAL_MODIFICATIONS_OF_TUBULIN	REACTOME_CARBOXYTERMINAL_POST_TRANSLATIONAL_MODIFICATIONS_OF_TUBULIN	3806-08-01	30/12581	0.266666666666667	0.881485373970923	-0.428000782458235	0.728884699039339	1	0.822010282978139	AGTPBP1/LRRC49/TTLL12/TTLL7/TUBA4A/TUBA8/TUBB3/VASH2	8
REACTOME_MAPK_TARGETS_NUCLEAR_EVENTS_MEDIATED_BY_MAP_KINASES	REACTOME_MAPK_TARGETS_NUCLEAR_EVENTS_MEDIATED_BY_MAP_KINASES	REACTOME_MAPK_TARGETS_NUCLEAR_EVENTS_MEDIATED_BY_MAP_KINASES	3806-08-01	30/12581	0.266666666666667	0.881485373970923	-0.428000782458235	0.728884699039339	1	0.822010282978139	ATF1/DUSP3/DUSP6/FOS/JUN/MAPK3/MAPK8/RPS6KA5	8
REACTOME_TERMINATION_OF_TRANSLESION_DNA_SYNTHESIS	REACTOME_TERMINATION_OF_TRANSLESION_DNA_SYNTHESIS	REACTOME_TERMINATION_OF_TRANSLESION_DNA_SYNTHESIS	3806-08-01	30/12581	0.266666666666667	0.881485373970923	-0.428000782458235	0.728884699039339	1	0.822010282978139	ISG15/POLE2/POLE4/POLH/RFC4/TRIM25/UBA7/UBE2L6	8
WP_AKT_SIGNALING_AND_ARTD_FAMILY_MEMBERS	WP_AKT_SIGNALING_AND_ARTD_FAMILY_MEMBERS	WP_AKT_SIGNALING_AND_ARTD_FAMILY_MEMBERS	3806-08-01	30/12581	0.266666666666667	0.881485373970923	-0.428000782458235	0.728884699039339	1	0.822010282978139	AKT2/AKT3/FOXO1/PARP2/PARP3/PHLPP1/PIK3R1/SIRT1	8
WP_INITIATION_OF_TRANSCRIPTION_AND_TRANSLATION_ELONGATION_AT_THE_HIV1_LTR	WP_INITIATION_OF_TRANSCRIPTION_AND_TRANSLATION_ELONGATION_AT_THE_HIV1_LTR	WP_INITIATION_OF_TRANSCRIPTION_AND_TRANSLATION_ELONGATION_AT_THE_HIV1_LTR	3806-08-01	30/12581	0.266666666666667	0.881485373970923	-0.428000782458235	0.728884699039339	1	0.822010282978139	HDAC3/HDAC9/HEXIM1/NELFCD/NFATC1/NFKB1/NFKBIA/PPP3CB	8
WP_MAPK_SIGNALING_AND_ARTD_FAMILY_MEMBERS	WP_MAPK_SIGNALING_AND_ARTD_FAMILY_MEMBERS	WP_MAPK_SIGNALING_AND_ARTD_FAMILY_MEMBERS	3806-08-01	30/12581	0.266666666666667	0.881485373970923	-0.428000782458235	0.728884699039339	1	0.822010282978139	MAP2K3/MAP3K1/MAP3K10/MAP3K5/MAP3K9/MAPK3/MAPK8/PARP14	8
NIKOLSKY_MUTATED_AND_AMPLIFIED_IN_BREAST_CANCER	NIKOLSKY_MUTATED_AND_AMPLIFIED_IN_BREAST_CANCER	NIKOLSKY_MUTATED_AND_AMPLIFIED_IN_BREAST_CANCER	19/3806	69/12581	0.27536231884058	0.910229462252584	-0.492431871874769	0.729985177173954	1	0.822010282978139	AGAP2/ANK1/ARC/ARRB1/ATRN/DGKE/FGFR1/HOXA4/NID2/PPM1E/RADIL/SAMD9/SEPTIN4/SPCS2/SULF2/SYTL2/TRIM25/ZCCHC14/ZFP64	19
TOOKER_GEMCITABINE_RESISTANCE_UP	TOOKER_GEMCITABINE_RESISTANCE_UP	TOOKER_GEMCITABINE_RESISTANCE_UP	19/3806	69/12581	0.27536231884058	0.910229462252584	-0.492431871874769	0.729985177173954	1	0.822010282978139	ABHD14A/ACSL5/ANXA1/ARID5B/BDH2/BLVRB/CCNB1IP1/CIRBP/DHRS7/GRHPR/ISG15/ODC1/PEG10/PON2/SAT1/SP110/TRIM21/TRIM22/TRIM34	19
REACTOME_REGULATION_OF_CHOLESTEROL_BIOSYNTHESIS_BY_SREBP_SREBF	REACTOME_REGULATION_OF_CHOLESTEROL_BIOSYNTHESIS_BY_SREBP_SREBF	REACTOME_REGULATION_OF_CHOLESTEROL_BIOSYNTHESIS_BY_SREBP_SREBF	15/3806	55/12581	0.272727272727273	0.901519132470262	-0.482034537957214	0.7312933198149	1	0.822010282978139	CARM1/CYP51A1/ELOVL6/FDPS/GPAM/HMGCS1/MVK/NFYA/PPARA/RXRA/SCD/SREBF1/SREBF2/TBL1XR1/TM7SF2	15
SETLUR_PROSTATE_CANCER_TMPRSS2_ERG_FUSION_UP	SETLUR_PROSTATE_CANCER_TMPRSS2_ERG_FUSION_UP	SETLUR_PROSTATE_CANCER_TMPRSS2_ERG_FUSION_UP	15/3806	55/12581	0.272727272727273	0.901519132470262	-0.482034537957214	0.7312933198149	1	0.822010282978139	ARHGDIB/CDK14/COL9A2/MAP2K5/MAP3K5/NDUFS5/PRKAR1B/PTK7/SEPTIN9/SH3YL1/SNRPB2/SUSD6/TFDP1/TWIST1/ZMYND8	15
REACTOME_INTRACELLULAR_SIGNALING_BY_SECOND_MESSENGERS	REACTOME_INTRACELLULAR_SIGNALING_BY_SECOND_MESSENGERS	REACTOME_INTRACELLULAR_SIGNALING_BY_SECOND_MESSENGERS	69/3806	241/12581	0.286307053941909	0.946408051929363	-0.553224793509595	0.73185004246566	1	0.822010282978139	ADCY1/ADCY3/AKT1S1/AKT2/AKT3/BAD/BDNF/BTC/CAMK2B/CHD3/EGF/EGFR/EGR1/ERBB3/FGF1/FGF10/FGFR1/FGFR2/FGFR3/FLT3LG/FOXO1/GAB2/HDAC3/IL1RAP/IL33/IRAK1/IRAK4/IRS2/ITPR1/ITPR3/JUN/KITLG/MAPK3/MDM2/MECOM/MET/MOV10/MYD88/NBEA/NR2E1/NRG1/NTRK2/PDE1C/PDGFA/PDGFB/PDGFRA/PDGFRB/PDPK1/PHLPP1/PHLPP2/PIK3R1/PIP4K2A/PIP4K2C/PIP5K1C/PML/PPP2R5A/PRKAR1B/PRKAR2B/PRKCD/PSMB2/PSMB5/PSMB6/PSMC3/RCOR1/RRAGC/SCMH1/SRC/TGFA/TRIB3	69
WP_CHEMOKINE_SIGNALING	WP_CHEMOKINE_SIGNALING	WP_CHEMOKINE_SIGNALING	27/3806	97/12581	0.278350515463918	0.920107155820165	-0.520197210949907	0.733059091818563	1	0.822010282978139	ADCY1/ADCY3/AKT2/AKT3/ARRB1/CCR1/CXCL14/CXCL16/GNB4/GNG11/GNG2/GRK5/MAPK3/NFKB1/NFKBIA/PAK1/PIK3R1/PLCB1/PRKCB/PRKCD/PRKCZ/PTK2B/RAP1B/SHC3/SHC4/TIAM1/TIAM2	27
KEGG_ACUTE_MYELOID_LEUKEMIA	KEGG_ACUTE_MYELOID_LEUKEMIA	KEGG_ACUTE_MYELOID_LEUKEMIA	13/3806	48/12581	0.270833333333333	0.895258582939219	-0.478809428828585	0.733371370741006	1	0.822010282978139	AKT2/AKT3/BAD/CCND1/LEF1/MAPK3/MYC/NFKB1/PIK3R1/PIM1/PML/TCF7/TCF7L1	13
PID_NFAT_3PATHWAY	PID_NFAT_3PATHWAY	PID_NFAT_3PATHWAY	13/3806	48/12581	0.270833333333333	0.895258582939219	-0.478809428828585	0.733371370741006	1	0.822010282978139	AKAP5/BAD/BCL2L1/FKBP8/MAP3K1/MAPK3/MAPK8/NFATC1/PIM1/PPP3CB/PRKCB/PRKCD/PRKCZ	13
SCHLOSSER_MYC_TARGETS_AND_SERUM_RESPONSE_UP	SCHLOSSER_MYC_TARGETS_AND_SERUM_RESPONSE_UP	SCHLOSSER_MYC_TARGETS_AND_SERUM_RESPONSE_UP	13/3806	48/12581	0.270833333333333	0.895258582939219	-0.478809428828585	0.733371370741006	1	0.822010282978139	CCDC86/COMT/FAM216A/LSM7/MYC/NME1/ODC1/POLR1F/PPRC1/RCN1/SLC1A5/SLC7A5/UCK2	13
MARTENS_BOUND_BY_PML_RARA_FUSION	MARTENS_BOUND_BY_PML_RARA_FUSION	MARTENS_BOUND_BY_PML_RARA_FUSION	96/3806	333/12581	0.288288288288288	0.952957161049647	-0.572973057084741	0.735270299169274	1	0.822010282978139	ACSL1/AK1/ANKRD33B/ANP32E/ANXA11/ARAP1/ARHGEF2/ARRB1/ATG16L2/ATOSB/AUH/B3GNT7/BABAM2/BCL3/C15orf39/CD82/CHST15/CIAO2A/CORO2A/DDIT4/DOK3/EFHD2/ELF4/F11R/FAAP20/FAM216A/FCGRT/FERMT3/FHOD1/FLNB/FNBP1/FXYD6/GALC/GAS7/GLMP/GRK5/GSE1/GTF3A/HIVEP2/HIVEP3/HMOX1/HPCAL1/ID1/IFITM3/INHBA/IQSEC1/ITGA4/ITPR1/IZUMO4/KLHL24/KPTN/KREMEN1/LBR/LMO2/LTB4R/LTBP3/MAP2K3/MCM5/MGLL/MRPL24/MRPL34/NCOR2/NECTIN1/NUAK2/NUDT3/PGPEP1/PITPNM2/PKIG/PLEKHA2/PRKCD/PTPRJ/RAB31/RAP1GAP2/RNF122/SH3BP2/SIK1/SIRPA/SKI/SLC25A19/SLC7A5/SLC9A3/SMIM3/SREBF1/SULF2/SYT2/TARBP1/TFDP1/TK2/TMCC2/TMEM143/TNFAIP3/TPPP3/TRNP1/UBASH3B/UCK2/VASP	96
JOSEPH_RESPONSE_TO_SODIUM_BUTYRATE_DN	JOSEPH_RESPONSE_TO_SODIUM_BUTYRATE_DN	JOSEPH_RESPONSE_TO_SODIUM_BUTYRATE_DN	3806-11-01	41/12581	0.268292682926829	0.886860284787819	-0.477869586621838	0.736993962119509	1	0.822010282978139	A2M/ATP7B/C7/CDH11/CSF1/ELK3/EMP3/THBS4/THRA/TUBA4A/VEGFB	11
NIKOLSKY_BREAST_CANCER_8P12_P11_AMPLICON	NIKOLSKY_BREAST_CANCER_8P12_P11_AMPLICON	NIKOLSKY_BREAST_CANCER_8P12_P11_AMPLICON	3806-11-01	41/12581	0.268292682926829	0.886860284787819	-0.477869586621838	0.736993962119509	1	0.822010282978139	ANK1/AP3M2/DDHD2/FGFR1/HGSNAT/PLAT/PLEKHA2/SFRP1/TACC1/TCIM/ZMAT4	11
REACTOME_SIGNALING_BY_TGFBR3	REACTOME_SIGNALING_BY_TGFBR3	REACTOME_SIGNALING_BY_TGFBR3	3806-11-01	41/12581	0.268292682926829	0.886860284787819	-0.477869586621838	0.736993962119509	1	0.822010282978139	ACVR2A/ARRB1/INHBA/MMP14/MMP16/MOV10/MYCN/RXRA/TCF12/TCF4/TGFBR3	11
WANG_TARGETS_OF_MLL_CBP_FUSION_DN	WANG_TARGETS_OF_MLL_CBP_FUSION_DN	WANG_TARGETS_OF_MLL_CBP_FUSION_DN	3806-11-01	41/12581	0.268292682926829	0.886860284787819	-0.477869586621838	0.736993962119509	1	0.822010282978139	AMOT/CCDC86/CWC22/IRAK1/LACTB/NIPSNAP1/NRP1/RIOX2/TSC22D1/TTC27/UXS1	11
DUTERTRE_ESTRADIOL_RESPONSE_24HR_UP	DUTERTRE_ESTRADIOL_RESPONSE_24HR_UP	DUTERTRE_ESTRADIOL_RESPONSE_24HR_UP	85/3806	296/12581	0.287162162162162	0.949234672139296	-0.582071882005559	0.739343580832429	1	0.822010282978139	ADCY1/ARHGAP11A/ASPM/AURKA/BIRC5/BUB1B/C1QTNF6/CCDC34/CCNA2/CCNB2/CELSR2/CENPL/CEP55/DLGAP5/DSCAM/E2F2/E2F8/EBP/ELOVL2/EPS15L1/ESPL1/EXOSC5/FAM83D/FOXM1/GINS1/GINS2/GINS3/GLA/GLB1L2/H19/H2AX/HR/IL17RB/IL1RAP/INCENP/JPH1/KNSTRN/LMNB1/LRIG1/MANEAL/MAP6D1/MCM2/MCM5/MGP/MKI67/MYBL2/NME1/NUSAP1/PBK/PKIB/PLK1/PLK4/POLE2/PRC1/PRR11/PTTG1/RAB31/RACGAP1/RFC4/SEMA3B/SHCBP1/SKP2/SLC22A5/SLC29A1/SLC2A1/SLC39A8/SLC7A5/SMC2/SPAG5/SPC24/SULF1/SUV39H1/SYTL5/TENT5C/TET2/TFAP4/TFDP1/TMEM38B/TMPO/TPX2/TROAP/UBE2C/WDR76/XBP1/ZNF367	85
BIOCARTA_EIF4_PATHWAY	BIOCARTA_EIF4_PATHWAY	BIOCARTA_EIF4_PATHWAY	3806-06-01	23/12581	0.260869565217391	0.862322648449816	-0.435228505193566	0.740011508353528	1	0.822010282978139	MAPK3/MKNK1/PDK2/PDPK1/PIK3R1/PRKCB	6
KEGG_MEDICUS_REFERENCE_ANGIOTENSIN_ALDOSTERONE_SIGNALING_PATHWAY	KEGG_MEDICUS_REFERENCE_ANGIOTENSIN_ALDOSTERONE_SIGNALING_PATHWAY	KEGG_MEDICUS_REFERENCE_ANGIOTENSIN_ALDOSTERONE_SIGNALING_PATHWAY	3806-06-01	23/12581	0.260869565217391	0.862322648449816	-0.435228505193566	0.740011508353528	1	0.822010282978139	CAMK1D/CAMK1G/CAMK2B/CREB3L1/CREB3L4/PLCB1	6
KYNG_ENVIRONMENTAL_STRESS_RESPONSE_NOT_BY_GAMMA_IN_OLD	KYNG_ENVIRONMENTAL_STRESS_RESPONSE_NOT_BY_GAMMA_IN_OLD	KYNG_ENVIRONMENTAL_STRESS_RESPONSE_NOT_BY_GAMMA_IN_OLD	3806-06-01	23/12581	0.260869565217391	0.862322648449816	-0.435228505193566	0.740011508353528	1	0.822010282978139	FLOT1/FUT4/PRSS23/RHOB/SOX7/TP53I11	6
PID_TRAIL_PATHWAY	PID_TRAIL_PATHWAY	PID_TRAIL_PATHWAY	3806-06-01	23/12581	0.260869565217391	0.862322648449816	-0.435228505193566	0.740011508353528	1	0.822010282978139	CASP8/CFLAR/MAP3K1/MAPK3/MAPK8/PIK3R1	6
REACTOME_FCERI_MEDIATED_MAPK_ACTIVATION	REACTOME_FCERI_MEDIATED_MAPK_ACTIVATION	REACTOME_FCERI_MEDIATED_MAPK_ACTIVATION	3806-06-01	23/12581	0.260869565217391	0.862322648449816	-0.435228505193566	0.740011508353528	1	0.822010282978139	FOS/JUN/MAP3K1/MAPK3/MAPK8/PAK1	6
STEIN_ESRRA_TARGETS_RESPONSIVE_TO_ESTROGEN_UP	STEIN_ESRRA_TARGETS_RESPONSIVE_TO_ESTROGEN_UP	STEIN_ESRRA_TARGETS_RESPONSIVE_TO_ESTROGEN_UP	3806-06-01	23/12581	0.260869565217391	0.862322648449816	-0.435228505193566	0.740011508353528	1	0.822010282978139	GLA/P2RX5/RFC4/SLC16A1/SLC35F2/SLC39A8	6
WP_LEUCINE_ISOLEUCINE_AND_VALINE_METABOLISM	WP_LEUCINE_ISOLEUCINE_AND_VALINE_METABOLISM	WP_LEUCINE_ISOLEUCINE_AND_VALINE_METABOLISM	3806-06-01	23/12581	0.260869565217391	0.862322648449816	-0.435228505193566	0.740011508353528	1	0.822010282978139	ACADSB/ACAT1/AUH/BCAT1/BCAT2/MCCC2	6
WP_MBDNF_AND_PROBDNF_REGULATION_OF_GABA_NEUROTRANSMISSION	WP_MBDNF_AND_PROBDNF_REGULATION_OF_GABA_NEUROTRANSMISSION	WP_MBDNF_AND_PROBDNF_REGULATION_OF_GABA_NEUROTRANSMISSION	3806-06-01	23/12581	0.260869565217391	0.862322648449816	-0.435228505193566	0.740011508353528	1	0.822010282978139	BDNF/CREM/GABRA3/NGFR/NTRK2/PIK3R1	6
IVANOVA_HEMATOPOIESIS_MATURE_CELL	IVANOVA_HEMATOPOIESIS_MATURE_CELL	IVANOVA_HEMATOPOIESIS_MATURE_CELL	65/3806	228/12581	0.285087719298246	0.942377455725493	-0.578262171867008	0.740717919568519	1	0.822010282978139	ABCB6/ACSL1/ANO10/ARHGAP19/ATP6V0A1/ATP8A1/BMP2K/BNIP3L/BPGM/C1GALT1/C1S/CCNA2/CCP110/CDC42EP3/CDCA3/CDKN3/CLIC6/CPD/DAAM1/E2F2/EGFR/ENDOD1/EPOR/FAM220A/FN3K/GABPB2/GPCPD1/GUCD1/HGSNAT/HSPA4L/HYCC1/IL33/INTS6L/KDM7A/KLF11/LBR/LGMN/LIMS1/LRRC28/MARCHF8/MREG/MXD1/PAQR9/PI4K2B/PITHD1/PLCB1/PRC1/RBMS1/SCD/SERINC5/SH3TC2/SLC16A1/SLC1A5/SLC66A2/SMOX/SNX13/SPTB/SRI/ST3GAL6/TENT5C/THBS1/TMCC2/TMEM255A/TMPO/USP25	65
REACTOME_RECRUITMENT_OF_MITOTIC_CENTROSOME_PROTEINS_AND_COMPLEXES	REACTOME_RECRUITMENT_OF_MITOTIC_CENTROSOME_PROTEINS_AND_COMPLEXES	REACTOME_RECRUITMENT_OF_MITOTIC_CENTROSOME_PROTEINS_AND_COMPLEXES	22/3806	80/12581	0.275	0.909031791907514	-0.53754324148196	0.742212911413921	1	0.822010282978139	CCP110/CDK5RAP2/CEP131/CEP152/CEP41/CEP70/CETN2/HAUS3/HAUS5/MZT1/MZT2A/MZT2B/NDE1/NEK2/PLK1/PLK4/PRKAR2B/SFI1/TUBA4A/TUBG2/TUBGCP3/TUBGCP6	22
KEGG_FC_GAMMA_R_MEDIATED_PHAGOCYTOSIS	KEGG_FC_GAMMA_R_MEDIATED_PHAGOCYTOSIS	KEGG_FC_GAMMA_R_MEDIATED_PHAGOCYTOSIS	20/3806	73/12581	0.273972602739726	0.905635658189305	-0.532508517578888	0.742270640956744	1	0.822010282978139	AKT2/AKT3/AMPH/FCGR2A/GAB2/LIMK1/LIMK2/MAPK3/MARCKSL1/MYO10/PAK1/PIK3R1/PIP5K1C/PLA2G4A/PLA2G4B/PLPP2/PRKCB/PRKCD/VASP/WASF2	20
WAKABAYASHI_ADIPOGENESIS_PPARG_RXRA_BOUND_WITH_H4K20ME1_MARK	WAKABAYASHI_ADIPOGENESIS_PPARG_RXRA_BOUND_WITH_H4K20ME1_MARK	WAKABAYASHI_ADIPOGENESIS_PPARG_RXRA_BOUND_WITH_H4K20ME1_MARK	39/3806	139/12581	0.280575539568345	0.927462129088111	-0.566341329335216	0.742856403960421	1	0.822010282978139	ACAA2/ADAMTS12/AGPAT2/APMAP/BCAR3/BCAT2/BCL2L13/COQ8A/CPEB3/CSAD/CYTH1/DGAT1/ETFB/FADS2/FAM13A/GPRC5B/GUCD1/H2BC4/LPL/LRRC8D/LTBP3/MAPKBP1/MKNK2/MSMO1/MTUS1/NATD1/NDUFS6/NR1D1/PCYOX1/PLA2G15/PLAAT3/PLCB1/PNPLA2/PUS10/PXMP4/SCD/SELENOP/SLC1A5/TTYH2	39
PID_THROMBIN_PAR1_PATHWAY	PID_THROMBIN_PAR1_PATHWAY	PID_THROMBIN_PAR1_PATHWAY	3806-09-01	34/12581	0.264705882352941	0.875003863868196	-0.480637052657136	0.742999307918415	1	0.822010282978139	ARRB1/F2RL2/GNG2/PIK3R1/PKN1/PLCB1/PRKCB/PRKCD/VASP	9
REACTOME_METALLOPROTEASE_DUBS	REACTOME_METALLOPROTEASE_DUBS	REACTOME_METALLOPROTEASE_DUBS	3806-09-01	34/12581	0.264705882352941	0.875003863868196	-0.480637052657136	0.742999307918415	1	0.822010282978139	ABRAXAS1/BABAM2/H2AC14/H2AC16/H2AC25/H2AC4/H2AC7/H2AC8/STAMBPL1	9
WEIGEL_OXIDATIVE_STRESS_BY_HNE_AND_H2O2	WEIGEL_OXIDATIVE_STRESS_BY_HNE_AND_H2O2	WEIGEL_OXIDATIVE_STRESS_BY_HNE_AND_H2O2	3806-09-01	34/12581	0.264705882352941	0.875003863868196	-0.480637052657136	0.742999307918415	1	0.822010282978139	CCR1/DDR2/FGFR1/ITGA7/JUN/MARCKSL1/MYBL2/MYC/SYP	9
SENESE_HDAC1_TARGETS_UP	SENESE_HDAC1_TARGETS_UP	SENESE_HDAC1_TARGETS_UP	107/3806	371/12581	0.288409703504043	0.953358507562892	-0.600554895252966	0.743386938412337	1	0.822010282978139	AKR1C1/AKT1S1/AKT3/AP1S3/B4GALT6/BCL2L1/BMP2/C4orf46/CCL2/CD44/CD55/CDK6/CDKL1/CEBPD/CEP20/CHRNA9/CILK1/COBLL1/CPNE5/CREM/CYTH3/DCLK1/DOCK10/DSG2/DUSP3/ELK3/EXTL3/EZR/FAS/FGD6/FN1/FOSL1/G0S2/GALC/GCH1/GEM/GLIPR1/GM2A/GPCPD1/GULP1/HDAC9/HYCC1/IFI16/IL1A/IL6R/IRAK2/ITGA2/ITPR1/JPT2/KDM1B/KIAA1217/KITLG/LAMB3/LARS1/LDB2/LINC00973/LY96/MAFF/MAOA/MAST4/MBNL1/MET/MEX3C/MTMR1/MYC/NEAT1/NFKBIA/NFYA/NPAS2/NRIP3/NSMAF/OSMR/PCGF5/PLAU/PLK4/PNP/PPFIBP1/PSAT1/PTHLH/PTX3/RPAP3/SINHCAF/SKP2/SLC16A1/SLC39A8/SLC43A3/SLC7A1/SLC7A11/SLCO4A1/SNHG16/SRPX/ST6GALNAC4/STEAP3/TAF9B/TFPI/TM4SF1/TMEM154/TMEM158/TMPO/TNFAIP3/TNFRSF11B/TRIM38/TRIM8/TRIO/VEGFA/YOD1/ZBTB38	107
CHEN_LIVER_METABOLISM_QTL_CIS	CHEN_LIVER_METABOLISM_QTL_CIS	CHEN_LIVER_METABOLISM_QTL_CIS	16/3806	59/12581	0.271186440677966	0.896425804038227	-0.525160286577718	0.744163267653033	1	0.822010282978139	BPNT1/C1orf115/CENPL/DDR2/DUSP12/F11R/FMN2/GLRX2/MTARC1/NAV1/NIT1/PIGM/PIGN/RGS5/TATDN3/UAP1	16
MORI_MATURE_B_LYMPHOCYTE_UP	MORI_MATURE_B_LYMPHOCYTE_UP	MORI_MATURE_B_LYMPHOCYTE_UP	16/3806	59/12581	0.271186440677966	0.896425804038227	-0.525160286577718	0.744163267653033	1	0.822010282978139	ABCA1/CRYBG1/CTSS/LAT2/MACF1/MYCBP2/NEAT1/OSBPL5/PIP4K2A/POU6F1/RGS14/RIPOR2/SAMHD1/SCD/SH3BP2/SLC4A7	16
GAZDA_DIAMOND_BLACKFAN_ANEMIA_ERYTHROID_DN	GAZDA_DIAMOND_BLACKFAN_ANEMIA_ERYTHROID_DN	GAZDA_DIAMOND_BLACKFAN_ANEMIA_ERYTHROID_DN	109/3806	378/12581	0.288359788359788	0.953193509551891	-0.608512947375357	0.745814763435707	1	0.822010282978139	ADAMTS12/ADM/AHDC1/AHR/ANK1/AP4S1/ARG2/ASMTL/ATP8B1/BBLN/BCAT2/BMP7/BPHL/BRD2/BTG1/C10orf88/C1orf54/CAPN3/CCDC28B/CD44/CEBPG/CELSR2/CFLAR/CPT1A/DCUN1D2/DIAPH2/DPH5/ECPAS/EML3/ENDOD1/ERAP1/ERN1/FAM13A/FAM174C/GAS7/GLTP/GPR12/GSTM4/H2AC8/H2BC6/H2BC7/HFE/HPS4/HYI/ICA1/IKBKE/INF2/IQCK/ISG15/ITGA4/KANK1/KCTD15/LGALS1/LMCD1/MAOA/MID2/MR1/MRPL23/MTHFS/MXD1/MYLIP/MYO15B/NCOR2/NDE1/NFYA/NMU/NNT/NQO1/NT5M/NTHL1/NUDT3/NUDT6/OSTF1/PCGF2/PHKA2/PIGN/PITPNC1/PLK1/PSPH/PSRC1/PTH2R/RAB27A/RBMS1/RHOB/RHOBTB1/RIPOR2/SCMH1/SFI1/SH3BGR/SLC27A3/SNHG20/SYNE3/TAF12/TBC1D8/THRA/TMEM254/TNFRSF14/TNFRSF25/TPM4/TREX1/TRIB3/UNC5B/USE1/WIZ/XRCC4/YPEL1/ZHX3/ZNF32/ZNF589	109
NIKOLSKY_BREAST_CANCER_7Q21_Q22_AMPLICON	NIKOLSKY_BREAST_CANCER_7Q21_Q22_AMPLICON	NIKOLSKY_BREAST_CANCER_7Q21_Q22_AMPLICON	14/3806	52/12581	0.269230769230769	0.88996119487449	-0.523649246618812	0.746450004294925	1	0.822010282978139	AZGP1/CDK14/CDK6/CFAP69/CYP3A5/CYP51A1/FZD1/GNG11/PEG10/PON2/SAMD9/SAMD9L/SGCE/VPS50	14
BANDRES_RESPONSE_TO_CARMUSTIN_WITHOUT_MGMT_24HR_DN	BANDRES_RESPONSE_TO_CARMUSTIN_WITHOUT_MGMT_24HR_DN	BANDRES_RESPONSE_TO_CARMUSTIN_WITHOUT_MGMT_24HR_DN	3806-02-01	8/12581	0.25	0.82639253809774	-0.323478241507454	0.749735628930302	1	0.822010282978139	ACTN1/RCN1	2
BARRIER_CANCER_RELAPSE_TUMOR_SAMPLE_DN	BARRIER_CANCER_RELAPSE_TUMOR_SAMPLE_DN	BARRIER_CANCER_RELAPSE_TUMOR_SAMPLE_DN	3806-02-01	8/12581	0.25	0.82639253809774	-0.323478241507454	0.749735628930302	1	0.822010282978139	CFAP410/MAN2A2	2
BIOCARTA_RECK_PATHWAY	BIOCARTA_RECK_PATHWAY	BIOCARTA_RECK_PATHWAY	3806-02-01	8/12581	0.25	0.82639253809774	-0.323478241507454	0.749735628930302	1	0.822010282978139	MMP14/TIMP4	2
BIOCARTA_SODD_PATHWAY	BIOCARTA_SODD_PATHWAY	BIOCARTA_SODD_PATHWAY	3806-02-01	8/12581	0.25	0.82639253809774	-0.323478241507454	0.749735628930302	1	0.822010282978139	CASP8/TNFRSF1B	2
BRUNEAU_HEART_GREAT_VESSELS_AND_VALVULOGENESIS	BRUNEAU_HEART_GREAT_VESSELS_AND_VALVULOGENESIS	BRUNEAU_HEART_GREAT_VESSELS_AND_VALVULOGENESIS	3806-02-01	8/12581	0.25	0.82639253809774	-0.323478241507454	0.749735628930302	1	0.822010282978139	NKX2-5/TFAP2B	2
FIGUEROA_AML_METHYLATION_CLUSTER_5_UP	FIGUEROA_AML_METHYLATION_CLUSTER_5_UP	FIGUEROA_AML_METHYLATION_CLUSTER_5_UP	3806-02-01	8/12581	0.25	0.82639253809774	-0.323478241507454	0.749735628930302	1	0.822010282978139	ADGRG6/PIAS2	2
HOFMANN_MYELODYSPLASTIC_SYNDROM_HIGH_RISK_DN	HOFMANN_MYELODYSPLASTIC_SYNDROM_HIGH_RISK_DN	HOFMANN_MYELODYSPLASTIC_SYNDROM_HIGH_RISK_DN	3806-02-01	8/12581	0.25	0.82639253809774	-0.323478241507454	0.749735628930302	1	0.822010282978139	GPR12/MTMR11	2
KEGG_MEDICUS_PATHOGEN_EBV_EBNA3C_TO_P27_CELL_CYCLE_G1_S_N00482	KEGG_MEDICUS_PATHOGEN_EBV_EBNA3C_TO_P27_CELL_CYCLE_G1_S_N00482	KEGG_MEDICUS_PATHOGEN_EBV_EBNA3C_TO_P27_CELL_CYCLE_G1_S_N00482	3806-02-01	8/12581	0.25	0.82639253809774	-0.323478241507454	0.749735628930302	1	0.822010282978139	CCNA2/E2F2	2
KEGG_MEDICUS_PATHOGEN_HIV_TAT_NEF_TO_CROSSTALK_BETWEEN_EXTRINSIC_AND_INTRINSIC_APOPTOTIC_PATHWAYS	KEGG_MEDICUS_PATHOGEN_HIV_TAT_NEF_TO_CROSSTALK_BETWEEN_EXTRINSIC_AND_INTRINSIC_APOPTOTIC_PATHWAYS	KEGG_MEDICUS_PATHOGEN_HIV_TAT_NEF_TO_CROSSTALK_BETWEEN_EXTRINSIC_AND_INTRINSIC_APOPTOTIC_PATHWAYS	3806-02-01	8/12581	0.25	0.82639253809774	-0.323478241507454	0.749735628930302	1	0.822010282978139	BID/CASP8	2
KEGG_MEDICUS_PATHOGEN_KSHV_K15_TO_TNF_NFKB_SIGNALING_PATHWAY	KEGG_MEDICUS_PATHOGEN_KSHV_K15_TO_TNF_NFKB_SIGNALING_PATHWAY	KEGG_MEDICUS_PATHOGEN_KSHV_K15_TO_TNF_NFKB_SIGNALING_PATHWAY	3806-02-01	8/12581	0.25	0.82639253809774	-0.323478241507454	0.749735628930302	1	0.822010282978139	NFKB1/NFKBIA	2
KEGG_MEDICUS_REFERENCE_ATR_P21_CELL_CYCLE_G2_M	KEGG_MEDICUS_REFERENCE_ATR_P21_CELL_CYCLE_G2_M	KEGG_MEDICUS_REFERENCE_ATR_P21_CELL_CYCLE_G2_M	3806-02-01	8/12581	0.25	0.82639253809774	-0.323478241507454	0.749735628930302	1	0.822010282978139	CCNB1/CCNB2	2
KEGG_MEDICUS_REFERENCE_BREAK_INDUCED_REPLICATION	KEGG_MEDICUS_REFERENCE_BREAK_INDUCED_REPLICATION	KEGG_MEDICUS_REFERENCE_BREAK_INDUCED_REPLICATION	3806-02-01	8/12581	0.25	0.82639253809774	-0.323478241507454	0.749735628930302	1	0.822010282978139	MCM2/MCM5	2
KEGG_MEDICUS_REFERENCE_RIG_I_NFKB_SIGNALING_PATHWAY	KEGG_MEDICUS_REFERENCE_RIG_I_NFKB_SIGNALING_PATHWAY	KEGG_MEDICUS_REFERENCE_RIG_I_NFKB_SIGNALING_PATHWAY	3806-02-01	8/12581	0.25	0.82639253809774	-0.323478241507454	0.749735628930302	1	0.822010282978139	NFKB1/NFKBIA	2
KEGG_MEDICUS_VARIANT_AMPLIFIED_CDK4_TO_CELL_CYCLE_G1_S	KEGG_MEDICUS_VARIANT_AMPLIFIED_CDK4_TO_CELL_CYCLE_G1_S	KEGG_MEDICUS_VARIANT_AMPLIFIED_CDK4_TO_CELL_CYCLE_G1_S	3806-02-01	8/12581	0.25	0.82639253809774	-0.323478241507454	0.749735628930302	1	0.822010282978139	CCND1/E2F2	2
KEGG_MEDICUS_VARIANT_MUTATION_ACTIVATED_RET_TO_PI3K_SIGNALING_PATHWAY	KEGG_MEDICUS_VARIANT_MUTATION_ACTIVATED_RET_TO_PI3K_SIGNALING_PATHWAY	KEGG_MEDICUS_VARIANT_MUTATION_ACTIVATED_RET_TO_PI3K_SIGNALING_PATHWAY	3806-02-01	8/12581	0.25	0.82639253809774	-0.323478241507454	0.749735628930302	1	0.822010282978139	AKT2/AKT3	2
KEGG_PENTOSE_AND_GLUCURONATE_INTERCONVERSIONS	KEGG_PENTOSE_AND_GLUCURONATE_INTERCONVERSIONS	KEGG_PENTOSE_AND_GLUCURONATE_INTERCONVERSIONS	3806-02-01	8/12581	0.25	0.82639253809774	-0.323478241507454	0.749735628930302	1	0.822010282978139	DCXR/UGP2	2
KEGG_SULFUR_METABOLISM	KEGG_SULFUR_METABOLISM	KEGG_SULFUR_METABOLISM	3806-02-01	8/12581	0.25	0.82639253809774	-0.323478241507454	0.749735628930302	1	0.822010282978139	BPNT1/SULT1A1	2
LIAN_NEUTROPHIL_GRANULE_CONSTITUENTS	LIAN_NEUTROPHIL_GRANULE_CONSTITUENTS	LIAN_NEUTROPHIL_GRANULE_CONSTITUENTS	3806-02-01	8/12581	0.25	0.82639253809774	-0.323478241507454	0.749735628930302	1	0.822010282978139	CTSS/CTSV	2
MARIADASON_RESPONSE_TO_BUTYRATE_CURCUMIN_SULINDAC_TSA_2	MARIADASON_RESPONSE_TO_BUTYRATE_CURCUMIN_SULINDAC_TSA_2	MARIADASON_RESPONSE_TO_BUTYRATE_CURCUMIN_SULINDAC_TSA_2	3806-02-01	8/12581	0.25	0.82639253809774	-0.323478241507454	0.749735628930302	1	0.822010282978139	NEU1/ZFP36	2
MATZUK_OVULATION	MATZUK_OVULATION	MATZUK_OVULATION	3806-02-01	8/12581	0.25	0.82639253809774	-0.323478241507454	0.749735628930302	1	0.822010282978139	PDE4D/SIRT1	2
MIKKELSEN_PLURIPOTENT_STATE_DN	MIKKELSEN_PLURIPOTENT_STATE_DN	MIKKELSEN_PLURIPOTENT_STATE_DN	3806-02-01	8/12581	0.25	0.82639253809774	-0.323478241507454	0.749735628930302	1	0.822010282978139	CASP8/CDK6	2
MYLLYKANGAS_AMPLIFICATION_HOT_SPOT_15	MYLLYKANGAS_AMPLIFICATION_HOT_SPOT_15	MYLLYKANGAS_AMPLIFICATION_HOT_SPOT_15	3806-02-01	8/12581	0.25	0.82639253809774	-0.323478241507454	0.749735628930302	1	0.822010282978139	PIM1/TFEB	2
MYLLYKANGAS_AMPLIFICATION_HOT_SPOT_9	MYLLYKANGAS_AMPLIFICATION_HOT_SPOT_9	MYLLYKANGAS_AMPLIFICATION_HOT_SPOT_9	3806-02-01	8/12581	0.25	0.82639253809774	-0.323478241507454	0.749735628930302	1	0.822010282978139	FGFR1/PLAG1	2
REACTOME_ACTIVATED_NTRK2_SIGNALS_THROUGH_RAS	REACTOME_ACTIVATED_NTRK2_SIGNALS_THROUGH_RAS	REACTOME_ACTIVATED_NTRK2_SIGNALS_THROUGH_RAS	3806-02-01	8/12581	0.25	0.82639253809774	-0.323478241507454	0.749735628930302	1	0.822010282978139	BDNF/NTRK2	2
REACTOME_ACTIVATION_OF_THE_TFAP2_AP_2_FAMILY_OF_TRANSCRIPTION_FACTORS	REACTOME_ACTIVATION_OF_THE_TFAP2_AP_2_FAMILY_OF_TRANSCRIPTION_FACTORS	REACTOME_ACTIVATION_OF_THE_TFAP2_AP_2_FAMILY_OF_TRANSCRIPTION_FACTORS	3806-02-01	8/12581	0.25	0.82639253809774	-0.323478241507454	0.749735628930302	1	0.822010282978139	CITED1/TFAP2B	2
REACTOME_DNA_REPLICATION_INITIATION	REACTOME_DNA_REPLICATION_INITIATION	REACTOME_DNA_REPLICATION_INITIATION	3806-02-01	8/12581	0.25	0.82639253809774	-0.323478241507454	0.749735628930302	1	0.822010282978139	POLE2/POLE4	2
REACTOME_MALATE_ASPARTATE_SHUTTLE	REACTOME_MALATE_ASPARTATE_SHUTTLE	REACTOME_MALATE_ASPARTATE_SHUTTLE	3806-02-01	8/12581	0.25	0.82639253809774	-0.323478241507454	0.749735628930302	1	0.822010282978139	GOT1/SLC25A12	2
REACTOME_MAPK1_ERK2_ACTIVATION	REACTOME_MAPK1_ERK2_ACTIVATION	REACTOME_MAPK1_ERK2_ACTIVATION	3806-02-01	8/12581	0.25	0.82639253809774	-0.323478241507454	0.749735628930302	1	0.822010282978139	IL6R/JAK1	2
REACTOME_MITOCHONDRIAL_FATTY_ACID_BETA_OXIDATION_OF_SATURATED_FATTY_ACIDS	REACTOME_MITOCHONDRIAL_FATTY_ACID_BETA_OXIDATION_OF_SATURATED_FATTY_ACIDS	REACTOME_MITOCHONDRIAL_FATTY_ACID_BETA_OXIDATION_OF_SATURATED_FATTY_ACIDS	3806-02-01	8/12581	0.25	0.82639253809774	-0.323478241507454	0.749735628930302	1	0.822010282978139	ACADS/ACADVL	2
REACTOME_PECAM1_INTERACTIONS	REACTOME_PECAM1_INTERACTIONS	REACTOME_PECAM1_INTERACTIONS	3806-02-01	8/12581	0.25	0.82639253809774	-0.323478241507454	0.749735628930302	1	0.822010282978139	ITGB3/SRC	2
REACTOME_PI_3K_CASCADE_FGFR4	REACTOME_PI_3K_CASCADE_FGFR4	REACTOME_PI_3K_CASCADE_FGFR4	3806-02-01	8/12581	0.25	0.82639253809774	-0.323478241507454	0.749735628930302	1	0.822010282978139	FGF1/PIK3R1	2
REACTOME_PYRIMIDINE_SALVAGE	REACTOME_PYRIMIDINE_SALVAGE	REACTOME_PYRIMIDINE_SALVAGE	3806-02-01	8/12581	0.25	0.82639253809774	-0.323478241507454	0.749735628930302	1	0.822010282978139	TK2/UCK2	2
REACTOME_REGULATION_OF_NFE2L2_GENE_EXPRESSION	REACTOME_REGULATION_OF_NFE2L2_GENE_EXPRESSION	REACTOME_REGULATION_OF_NFE2L2_GENE_EXPRESSION	3806-02-01	8/12581	0.25	0.82639253809774	-0.323478241507454	0.749735628930302	1	0.822010282978139	MYC/NFKB1	2
REACTOME_RUNX3_REGULATES_P14_ARF	REACTOME_RUNX3_REGULATES_P14_ARF	REACTOME_RUNX3_REGULATES_P14_ARF	3806-02-01	8/12581	0.25	0.82639253809774	-0.323478241507454	0.749735628930302	1	0.822010282978139	BRD2/CCND1	2
REACTOME_SHC_RELATED_EVENTS_TRIGGERED_BY_IGF1R	REACTOME_SHC_RELATED_EVENTS_TRIGGERED_BY_IGF1R	REACTOME_SHC_RELATED_EVENTS_TRIGGERED_BY_IGF1R	3806-02-01	8/12581	0.25	0.82639253809774	-0.323478241507454	0.749735628930302	1	0.822010282978139	IGF1R/IGF2	2
REACTOME_TGFBR3_REGULATES_TGF_BETA_SIGNALING	REACTOME_TGFBR3_REGULATES_TGF_BETA_SIGNALING	REACTOME_TGFBR3_REGULATES_TGF_BETA_SIGNALING	3806-02-01	8/12581	0.25	0.82639253809774	-0.323478241507454	0.749735628930302	1	0.822010282978139	ARRB1/TGFBR3	2
REACTOME_TP53_REGULATES_TRANSCRIPTION_OF_CASPASE_ACTIVATORS_AND_CASPASES	REACTOME_TP53_REGULATES_TRANSCRIPTION_OF_CASPASE_ACTIVATORS_AND_CASPASES	REACTOME_TP53_REGULATES_TRANSCRIPTION_OF_CASPASE_ACTIVATORS_AND_CASPASES	3806-02-01	8/12581	0.25	0.82639253809774	-0.323478241507454	0.749735628930302	1	0.822010282978139	CASP6/CRADD	2
REACTOME_TP53_REGULATES_TRANSCRIPTION_OF_DEATH_RECEPTORS_AND_LIGANDS	REACTOME_TP53_REGULATES_TRANSCRIPTION_OF_DEATH_RECEPTORS_AND_LIGANDS	REACTOME_TP53_REGULATES_TRANSCRIPTION_OF_DEATH_RECEPTORS_AND_LIGANDS	3806-02-01	8/12581	0.25	0.82639253809774	-0.323478241507454	0.749735628930302	1	0.822010282978139	FAS/PPP1R13B	2
SCHAEFFER_PROSTATE_DEVELOPMENT_AND_CANCER_BOX1_DN	SCHAEFFER_PROSTATE_DEVELOPMENT_AND_CANCER_BOX1_DN	SCHAEFFER_PROSTATE_DEVELOPMENT_AND_CANCER_BOX1_DN	3806-02-01	8/12581	0.25	0.82639253809774	-0.323478241507454	0.749735628930302	1	0.822010282978139	B2M/ZMYND8	2
SUZUKI_CTCFL_TARGETS_UP	SUZUKI_CTCFL_TARGETS_UP	SUZUKI_CTCFL_TARGETS_UP	3806-02-01	8/12581	0.25	0.82639253809774	-0.323478241507454	0.749735628930302	1	0.822010282978139	DBNDD2/ZNF704	2
TCGA_GLIOBLASTOMA_MUTATED	TCGA_GLIOBLASTOMA_MUTATED	TCGA_GLIOBLASTOMA_MUTATED	3806-02-01	8/12581	0.25	0.82639253809774	-0.323478241507454	0.749735628930302	1	0.822010282978139	EGFR/PIK3R1	2
TURJANSKI_MAPK8_AND_MAPK9_TARGETS	TURJANSKI_MAPK8_AND_MAPK9_TARGETS	TURJANSKI_MAPK8_AND_MAPK9_TARGETS	3806-02-01	8/12581	0.25	0.82639253809774	-0.323478241507454	0.749735628930302	1	0.822010282978139	ELK3/JUN	2
WP_AUTOSOMAL_RECESSIVE_OSTEOPETROSIS_PATHWAYS	WP_AUTOSOMAL_RECESSIVE_OSTEOPETROSIS_PATHWAYS	WP_AUTOSOMAL_RECESSIVE_OSTEOPETROSIS_PATHWAYS	3806-02-01	8/12581	0.25	0.82639253809774	-0.323478241507454	0.749735628930302	1	0.822010282978139	NFKB1/SNX10	2
WP_CYTOSINE_METHYLATION	WP_CYTOSINE_METHYLATION	WP_CYTOSINE_METHYLATION	3806-02-01	8/12581	0.25	0.82639253809774	-0.323478241507454	0.749735628930302	1	0.822010282978139	TET1/TET2	2
WP_ETHANOL_METABOLISM_PRODUCTION_OF_ROS_BY_CYP2E1	WP_ETHANOL_METABOLISM_PRODUCTION_OF_ROS_BY_CYP2E1	WP_ETHANOL_METABOLISM_PRODUCTION_OF_ROS_BY_CYP2E1	3806-02-01	8/12581	0.25	0.82639253809774	-0.323478241507454	0.749735628930302	1	0.822010282978139	MAFF/MAPK8	2
WP_HSPB3	WP_HSPB3	WP_HSPB3	3806-02-01	8/12581	0.25	0.82639253809774	-0.323478241507454	0.749735628930302	1	0.822010282978139	LBR/LMNB1	2
WP_MAMMARY_GLAND_DEVELOPMENT_INVOLUTION_STAGE_4_OF_4	WP_MAMMARY_GLAND_DEVELOPMENT_INVOLUTION_STAGE_4_OF_4	WP_MAMMARY_GLAND_DEVELOPMENT_INVOLUTION_STAGE_4_OF_4	3806-02-01	8/12581	0.25	0.82639253809774	-0.323478241507454	0.749735628930302	1	0.822010282978139	MYC/SOCS3	2
WP_MITOCHONDRIAL_BETAOXIDATION	WP_MITOCHONDRIAL_BETAOXIDATION	WP_MITOCHONDRIAL_BETAOXIDATION	3806-02-01	8/12581	0.25	0.82639253809774	-0.323478241507454	0.749735628930302	1	0.822010282978139	ACAA2/ACADSB	2
WP_SARSCOV2_B117_VARIANT_ANTAGONISES_INNATE_IMMUNE_ACTIVATION	WP_SARSCOV2_B117_VARIANT_ANTAGONISES_INNATE_IMMUNE_ACTIVATION	WP_SARSCOV2_B117_VARIANT_ANTAGONISES_INNATE_IMMUNE_ACTIVATION	3806-02-01	8/12581	0.25	0.82639253809774	-0.323478241507454	0.749735628930302	1	0.822010282978139	IKBKE/IRF3	2
WP_THIAMINE_METABOLIC_PATHWAYS	WP_THIAMINE_METABOLIC_PATHWAYS	WP_THIAMINE_METABOLIC_PATHWAYS	3806-02-01	8/12581	0.25	0.82639253809774	-0.323478241507454	0.749735628930302	1	0.822010282978139	SLC19A3/SLC25A19	2
WU_HBX_TARGETS_3_DN	WU_HBX_TARGETS_3_DN	WU_HBX_TARGETS_3_DN	3806-02-01	8/12581	0.25	0.82639253809774	-0.323478241507454	0.749735628930302	1	0.822010282978139	GSTM4/PAK1	2
KEGG_MEDICUS_VARIANT_MUTATION_INACTIVATED_PINK1_TO_ELECTRON_TRANSFER_IN_COMPLEX_I	KEGG_MEDICUS_VARIANT_MUTATION_INACTIVATED_PINK1_TO_ELECTRON_TRANSFER_IN_COMPLEX_I	KEGG_MEDICUS_VARIANT_MUTATION_INACTIVATED_PINK1_TO_ELECTRON_TRANSFER_IN_COMPLEX_I	3806-12-01	45/12581	0.266666666666667	0.881485373970923	-0.524505281365835	0.750134237842515	1	0.822010282978139	NDUFA9/NDUFB10/NDUFB4/NDUFB7/NDUFB8/NDUFC1/NDUFS2/NDUFS4/NDUFS5/NDUFS6/NDUFS7/PINK1	12
MARTINEZ_RB1_AND_TP53_TARGETS_DN	MARTINEZ_RB1_AND_TP53_TARGETS_DN	MARTINEZ_RB1_AND_TP53_TARGETS_DN	131/3806	453/12581	0.289183222958057	0.955915430382375	-0.629350037058875	0.751109911188797	1	0.822010282978139	ABCE1/ACSL5/ADGRG1/ALDH1A3/ANK3/AP4S1/ATF1/BAALC/BMERB1/BRD2/C1R/CACFD1/CALD1/CAMK2B/CCDC43/CCND1/CDK2AP1/CEBPG/CELSR2/CENPA/CLIP4/COL6A2/COL9A3/CPT1A/CRIM1/CTNNAL1/CXCL14/DLX1/DMD/DNAJC17/DNPH1/DOP1B/EDN3/EFNA3/EFNB1/EGFR/EGR2/ELN/ELOVL6/ENC1/EPHX1/EXTL3/FAAP20/FBN2/FOXO1/FZD7/GALNT11/GALR1/GAS1/GCLC/GGT1/GJB2/GRHL1/H2BC13/HHIP/HJURP/HMGCS1/HOPX/HR/IGDCC4/INCENP/INTS6L/ITPR3/KDM5B/LAMA2/LAMA5/LDHB/LTBP2/MAN2B1/MAP3K5/MARCKSL1/MEIS2/MGLL/MKI67/MRPL39/MYBL2/MYH14/MYH3/MYO10/NEO1/NEUROD4/NFE2L3/NR2F1/PAX6/PCOLCE/PIGB/PINLYP/PIP5K1C/PKIG/PLCB1/PLK1/PLOD2/PLXNB3/PMEPA1/POLR2A/POLR2L/PRSS12/PTPRE/RARG/RHBDL3/RHOU/RILPL2/RNASET2/RPL21/SCARA3/SCMH1/SFRP2/SHMT1/SLC44A1/SLC7A5/SMAD1/SOX11/SOX2/SP110/SPTBN2/STRBP/STX18/TFAP2B/TFDP1/THRA/TJP2/TMEM131L/TNFRSF19/TRIM2/UNC5B/USP18/WDR12/XIST/YPEL1/ZFP36/ZSCAN26	131
CAMPS_COLON_CANCER_COPY_NUMBER_DN	CAMPS_COLON_CANCER_COPY_NUMBER_DN	CAMPS_COLON_CANCER_COPY_NUMBER_DN	3806-07-01	27/12581	0.259259259259259	0.856999669138397	-0.489867934048202	0.752946187949903	1	0.822010282978139	AMER1/APOBEC3B/BCAR3/H3-7/H4C14/MACROD2/WDR47	7
PID_AR_NONGENOMIC_PATHWAY	PID_AR_NONGENOMIC_PATHWAY	PID_AR_NONGENOMIC_PATHWAY	3806-07-01	27/12581	0.259259259259259	0.856999669138397	-0.489867934048202	0.752946187949903	1	0.822010282978139	AR/FOS/GNG2/MAPK3/PIK3R1/PLCB1/SRC	7
WP_NFKB_SIGNALING_AND_ARTD_FAMILY_MEMBERS	WP_NFKB_SIGNALING_AND_ARTD_FAMILY_MEMBERS	WP_NFKB_SIGNALING_AND_ARTD_FAMILY_MEMBERS	3806-07-01	27/12581	0.259259259259259	0.856999669138397	-0.489867934048202	0.752946187949903	1	0.822010282978139	ERN1/MAP3K14/NFKBIA/PARP10/PARP12/PARP14/TIPARP	7
WP_OPIOID_RECEPTOR_PATHWAYS	WP_OPIOID_RECEPTOR_PATHWAYS	WP_OPIOID_RECEPTOR_PATHWAYS	3806-07-01	27/12581	0.259259259259259	0.856999669138397	-0.489867934048202	0.752946187949903	1	0.822010282978139	ADCY1/ARC/BDNF/HMOX1/NOS2/OPRL1/TLR4	7
BIOCARTA_HIF_PATHWAY	BIOCARTA_HIF_PATHWAY	BIOCARTA_HIF_PATHWAY	3806-03-01	12/12581	0.25	0.82639253809774	-0.396241352825212	0.753301770823662	1	0.822010282978139	JUN/LDHA/VEGFA	3
DEMAGALHAES_AGING_DN	DEMAGALHAES_AGING_DN	DEMAGALHAES_AGING_DN	3806-03-01	12/12581	0.25	0.82639253809774	-0.396241352825212	0.753301770823662	1	0.822010282978139	ACSS2/CALB1/NREP	3
GALLUZZI_PREVENT_MITOCHONDIAL_PERMEABILIZATION	GALLUZZI_PREVENT_MITOCHONDIAL_PERMEABILIZATION	GALLUZZI_PREVENT_MITOCHONDIAL_PERMEABILIZATION	3806-03-01	12/12581	0.25	0.82639253809774	-0.396241352825212	0.753301770823662	1	0.822010282978139	MUC1/SLC25A4/TSPO	3
GREENBAUM_E2A_TARGETS_DN	GREENBAUM_E2A_TARGETS_DN	GREENBAUM_E2A_TARGETS_DN	3806-03-01	12/12581	0.25	0.82639253809774	-0.396241352825212	0.753301770823662	1	0.822010282978139	EMP1/GBP2/GM2A	3
HATADA_METHYLATED_IN_LUNG_CANCER_DN	HATADA_METHYLATED_IN_LUNG_CANCER_DN	HATADA_METHYLATED_IN_LUNG_CANCER_DN	3806-03-01	12/12581	0.25	0.82639253809774	-0.396241352825212	0.753301770823662	1	0.822010282978139	FAM135B/NGEF/RNF175	3
KEGG_MEDICUS_ENV_FACTOR_METALS_TO_RAS_ERK_SIGNALING_PATHWAY	KEGG_MEDICUS_ENV_FACTOR_METALS_TO_RAS_ERK_SIGNALING_PATHWAY	KEGG_MEDICUS_ENV_FACTOR_METALS_TO_RAS_ERK_SIGNALING_PATHWAY	3806-03-01	12/12581	0.25	0.82639253809774	-0.396241352825212	0.753301770823662	1	0.822010282978139	FOS/JUN/MAPK3	3
KEGG_MEDICUS_PATHOGEN_ESCHERICHIA_ESPG_TO_MICROTUBULE_RHOA_SIGNALING_PATHWAY	KEGG_MEDICUS_PATHOGEN_ESCHERICHIA_ESPG_TO_MICROTUBULE_RHOA_SIGNALING_PATHWAY	KEGG_MEDICUS_PATHOGEN_ESCHERICHIA_ESPG_TO_MICROTUBULE_RHOA_SIGNALING_PATHWAY	3806-03-01	12/12581	0.25	0.82639253809774	-0.396241352825212	0.753301770823662	1	0.822010282978139	TUBA4A/TUBA8/TUBB3	3
KEGG_MEDICUS_REFERENCE_CROSSTALK_BETWEEN_EXTRINSIC_AND_INTRINSIC_APOPTOTIC_PATHWAYS	KEGG_MEDICUS_REFERENCE_CROSSTALK_BETWEEN_EXTRINSIC_AND_INTRINSIC_APOPTOTIC_PATHWAYS	KEGG_MEDICUS_REFERENCE_CROSSTALK_BETWEEN_EXTRINSIC_AND_INTRINSIC_APOPTOTIC_PATHWAYS	3806-03-01	12/12581	0.25	0.82639253809774	-0.396241352825212	0.753301770823662	1	0.822010282978139	BID/CASP8/FAS	3
KEGG_MEDICUS_REFERENCE_IGF_IGF1R_PI3K_SIGNALING_PATHWAY	KEGG_MEDICUS_REFERENCE_IGF_IGF1R_PI3K_SIGNALING_PATHWAY	KEGG_MEDICUS_REFERENCE_IGF_IGF1R_PI3K_SIGNALING_PATHWAY	3806-03-01	12/12581	0.25	0.82639253809774	-0.396241352825212	0.753301770823662	1	0.822010282978139	AKT2/AKT3/IGF1R	3
KEGG_MEDICUS_REFERENCE_INTRINSIC_APOPTOTIC_PATHWAY	KEGG_MEDICUS_REFERENCE_INTRINSIC_APOPTOTIC_PATHWAY	KEGG_MEDICUS_REFERENCE_INTRINSIC_APOPTOTIC_PATHWAY	3806-03-01	12/12581	0.25	0.82639253809774	-0.396241352825212	0.753301770823662	1	0.822010282978139	BAD/BBC3/BCL2L1	3
KEGG_MEDICUS_REFERENCE_MLK_JNK_SIGNALING_PATHWAY	KEGG_MEDICUS_REFERENCE_MLK_JNK_SIGNALING_PATHWAY	KEGG_MEDICUS_REFERENCE_MLK_JNK_SIGNALING_PATHWAY	3806-03-01	12/12581	0.25	0.82639253809774	-0.396241352825212	0.753301770823662	1	0.822010282978139	MAP3K10/MAP3K9/MAPK8	3
KEGG_MEDICUS_VARIANT_EML4_ALK_FUSION_KINASE_TO_PLCG_ERK_SIGNALING_PATHWAY	KEGG_MEDICUS_VARIANT_EML4_ALK_FUSION_KINASE_TO_PLCG_ERK_SIGNALING_PATHWAY	KEGG_MEDICUS_VARIANT_EML4_ALK_FUSION_KINASE_TO_PLCG_ERK_SIGNALING_PATHWAY	3806-03-01	12/12581	0.25	0.82639253809774	-0.396241352825212	0.753301770823662	1	0.822010282978139	CCND1/MAPK3/PRKCB	3
KEGG_MEDICUS_VARIANT_MUTATION_CAUSED_ABERRANT_HTT_TO_CREB_MEDIATED_TRANSCRIPTION	KEGG_MEDICUS_VARIANT_MUTATION_CAUSED_ABERRANT_HTT_TO_CREB_MEDIATED_TRANSCRIPTION	KEGG_MEDICUS_VARIANT_MUTATION_CAUSED_ABERRANT_HTT_TO_CREB_MEDIATED_TRANSCRIPTION	3806-03-01	12/12581	0.25	0.82639253809774	-0.396241352825212	0.753301770823662	1	0.822010282978139	CREB3L1/CREB3L4/PPARGC1A	3
KEGG_MEDICUS_VARIANT_MUTATION_CAUSED_ABERRANT_PSEN1_TO_MGLUR5_CA2_APOPTOTIC_PATHWAY	KEGG_MEDICUS_VARIANT_MUTATION_CAUSED_ABERRANT_PSEN1_TO_MGLUR5_CA2_APOPTOTIC_PATHWAY	KEGG_MEDICUS_VARIANT_MUTATION_CAUSED_ABERRANT_PSEN1_TO_MGLUR5_CA2_APOPTOTIC_PATHWAY	3806-03-01	12/12581	0.25	0.82639253809774	-0.396241352825212	0.753301770823662	1	0.822010282978139	ITPR1/ITPR3/SLC25A4	3
KEGG_MEDICUS_VARIANT_MUTATION_INACTIVATED_SIGMAR1_TO_CA2_APOPTOTIC_PATHWAY	KEGG_MEDICUS_VARIANT_MUTATION_INACTIVATED_SIGMAR1_TO_CA2_APOPTOTIC_PATHWAY	KEGG_MEDICUS_VARIANT_MUTATION_INACTIVATED_SIGMAR1_TO_CA2_APOPTOTIC_PATHWAY	3806-03-01	12/12581	0.25	0.82639253809774	-0.396241352825212	0.753301770823662	1	0.822010282978139	ITPR1/ITPR3/SLC25A4	3
NIKOLSKY_BREAST_CANCER_14Q22_AMPLICON	NIKOLSKY_BREAST_CANCER_14Q22_AMPLICON	NIKOLSKY_BREAST_CANCER_14Q22_AMPLICON	3806-03-01	12/12581	0.25	0.82639253809774	-0.396241352825212	0.753301770823662	1	0.822010282978139	FRMD6/GNG2/NID2	3
PID_SYNDECAN_3_PATHWAY	PID_SYNDECAN_3_PATHWAY	PID_SYNDECAN_3_PATHWAY	3806-03-01	12/12581	0.25	0.82639253809774	-0.396241352825212	0.753301770823662	1	0.822010282978139	EGFR/SDC3/SRC	3
PID_TCR_RAS_PATHWAY	PID_TCR_RAS_PATHWAY	PID_TCR_RAS_PATHWAY	3806-03-01	12/12581	0.25	0.82639253809774	-0.396241352825212	0.753301770823662	1	0.822010282978139	FOS/MAPK3/PRKCB	3
REACTOME_FRS_MEDIATED_FGFR1_SIGNALING	REACTOME_FRS_MEDIATED_FGFR1_SIGNALING	REACTOME_FRS_MEDIATED_FGFR1_SIGNALING	3806-03-01	12/12581	0.25	0.82639253809774	-0.396241352825212	0.753301770823662	1	0.822010282978139	FGF1/FGF10/FGFR1	3
REACTOME_FRS_MEDIATED_FGFR2_SIGNALING	REACTOME_FRS_MEDIATED_FGFR2_SIGNALING	REACTOME_FRS_MEDIATED_FGFR2_SIGNALING	3806-03-01	12/12581	0.25	0.82639253809774	-0.396241352825212	0.753301770823662	1	0.822010282978139	FGF1/FGF10/FGFR2	3
REACTOME_GLYCOGEN_BREAKDOWN_GLYCOGENOLYSIS	REACTOME_GLYCOGEN_BREAKDOWN_GLYCOGENOLYSIS	REACTOME_GLYCOGEN_BREAKDOWN_GLYCOGENOLYSIS	3806-03-01	12/12581	0.25	0.82639253809774	-0.396241352825212	0.753301770823662	1	0.822010282978139	GYG2/PHKA1/PHKA2	3
REACTOME_GLYOXYLATE_METABOLISM_AND_GLYCINE_DEGRADATION	REACTOME_GLYOXYLATE_METABOLISM_AND_GLYCINE_DEGRADATION	REACTOME_GLYOXYLATE_METABOLISM_AND_GLYCINE_DEGRADATION	3806-03-01	12/12581	0.25	0.82639253809774	-0.396241352825212	0.753301770823662	1	0.822010282978139	DDO/GRHPR/PXMP2	3
REACTOME_HEME_BIOSYNTHESIS	REACTOME_HEME_BIOSYNTHESIS	REACTOME_HEME_BIOSYNTHESIS	3806-03-01	12/12581	0.25	0.82639253809774	-0.396241352825212	0.753301770823662	1	0.822010282978139	ABCG2/COX10/UROD	3
REACTOME_P38MAPK_EVENTS	REACTOME_P38MAPK_EVENTS	REACTOME_P38MAPK_EVENTS	3806-03-01	12/12581	0.25	0.82639253809774	-0.396241352825212	0.753301770823662	1	0.822010282978139	MAPKAPK3/RALB/SRC	3
REACTOME_P75NTR_RECRUITS_SIGNALLING_COMPLEXES	REACTOME_P75NTR_RECRUITS_SIGNALLING_COMPLEXES	REACTOME_P75NTR_RECRUITS_SIGNALLING_COMPLEXES	3806-03-01	12/12581	0.25	0.82639253809774	-0.396241352825212	0.753301770823662	1	0.822010282978139	IRAK1/MYD88/NGFR	3
REACTOME_REGULATION_OF_KIT_SIGNALING	REACTOME_REGULATION_OF_KIT_SIGNALING	REACTOME_REGULATION_OF_KIT_SIGNALING	3806-03-01	12/12581	0.25	0.82639253809774	-0.396241352825212	0.753301770823662	1	0.822010282978139	KITLG/SH2B3/SRC	3
REACTOME_SYNTHESIS_OF_IP2_IP_AND_INS_IN_THE_CYTOSOL	REACTOME_SYNTHESIS_OF_IP2_IP_AND_INS_IN_THE_CYTOSOL	REACTOME_SYNTHESIS_OF_IP2_IP_AND_INS_IN_THE_CYTOSOL	3806-03-01	12/12581	0.25	0.82639253809774	-0.396241352825212	0.753301770823662	1	0.822010282978139	INPP4A/INPP4B/INPP5J	3
SALVADOR_MARTIN_PEDIATRIC_TBD_ANTI_TNF_THERAPY_NONRESPONDER_PRE_TREATMENT_UP	SALVADOR_MARTIN_PEDIATRIC_TBD_ANTI_TNF_THERAPY_NONRESPONDER_PRE_TREATMENT_UP	SALVADOR_MARTIN_PEDIATRIC_TBD_ANTI_TNF_THERAPY_NONRESPONDER_PRE_TREATMENT_UP	3806-03-01	12/12581	0.25	0.82639253809774	-0.396241352825212	0.753301770823662	1	0.822010282978139	ACRBP/IFITM3/OASL	3
STEIN_ESTROGEN_RESPONSE_NOT_VIA_ESRRA	STEIN_ESTROGEN_RESPONSE_NOT_VIA_ESRRA	STEIN_ESTROGEN_RESPONSE_NOT_VIA_ESRRA	3806-03-01	12/12581	0.25	0.82639253809774	-0.396241352825212	0.753301770823662	1	0.822010282978139	ITPK1/TIAM1/TIPARP	3
WP_15Q133_COPY_NUMBER_VARIATION_SYNDROME	WP_15Q133_COPY_NUMBER_VARIATION_SYNDROME	WP_15Q133_COPY_NUMBER_VARIATION_SYNDROME	3806-03-01	12/12581	0.25	0.82639253809774	-0.396241352825212	0.753301770823662	1	0.822010282978139	CHRNA7/GOLGA8O/SERPINH1	3
WP_IL9_SIGNALING	WP_IL9_SIGNALING	WP_IL9_SIGNALING	3806-03-01	12/12581	0.25	0.82639253809774	-0.396241352825212	0.753301770823662	1	0.822010282978139	JAK1/MAPK3/PIK3R1	3
WP_MAP3K1_ROLE_IN_PROMOTING_AND_BLOCKING_GONADAL_DETERMINATION	WP_MAP3K1_ROLE_IN_PROMOTING_AND_BLOCKING_GONADAL_DETERMINATION	WP_MAP3K1_ROLE_IN_PROMOTING_AND_BLOCKING_GONADAL_DETERMINATION	3806-03-01	12/12581	0.25	0.82639253809774	-0.396241352825212	0.753301770823662	1	0.822010282978139	FGFR2/MAP3K1/MAP3K4	3
WP_NAD_METABOLISM	WP_NAD_METABOLISM	WP_NAD_METABOLISM	3806-03-01	12/12581	0.25	0.82639253809774	-0.396241352825212	0.753301770823662	1	0.822010282978139	SIRT1/SIRT5/SIRT7	3
WP_TGFB_SMAD_SIGNALING	WP_TGFB_SMAD_SIGNALING	WP_TGFB_SMAD_SIGNALING	3806-03-01	12/12581	0.25	0.82639253809774	-0.396241352825212	0.753301770823662	1	0.822010282978139	CCN2/POSTN/TGFBR3	3
ZHENG_RESPONSE_TO_ARSENITE_UP	ZHENG_RESPONSE_TO_ARSENITE_UP	ZHENG_RESPONSE_TO_ARSENITE_UP	3806-03-01	12/12581	0.25	0.82639253809774	-0.396241352825212	0.753301770823662	1	0.822010282978139	FOSL1/HMOX1/MT1M	3
REACTOME_ANTIGEN_PROCESSING_CROSS_PRESENTATION	REACTOME_ANTIGEN_PROCESSING_CROSS_PRESENTATION	REACTOME_ANTIGEN_PROCESSING_CROSS_PRESENTATION	21/3806	77/12581	0.272727272727273	0.901519132470262	-0.570852484730874	0.75378695675484	1	0.822010282978139	B2M/CTSS/CTSV/HLA-F/ITGB5/LNPEP/LY96/MYD88/PSMB10/PSMB2/PSMB5/PSMB6/PSMB8/PSMB9/PSMC3/S100A1/TAP1/TAP2/TAPBP/TLR1/TLR4	21
WP_G_PROTEIN_SIGNALING	WP_G_PROTEIN_SIGNALING	WP_G_PROTEIN_SIGNALING	19/3806	70/12581	0.271428571428571	0.897226184220404	-0.56785393446356	0.754618392714934	1	0.822010282978139	ADCY1/ADCY3/AKAP5/AKAP6/GNAL/GNAS/GNG11/ITPR1/PDE1C/PDE4A/PDE4D/PDE7B/PDE8B/PRKAR1B/PRKAR2B/PRKCB/PRKCD/PRKCZ/RRAS	19
DARWICHE_PAPILLOMA_RISK_LOW_UP	DARWICHE_PAPILLOMA_RISK_LOW_UP	DARWICHE_PAPILLOMA_RISK_LOW_UP	31/3806	112/12581	0.276785714285714	0.91493459575107	-0.595521326785564	0.755440838044223	1	0.822010282978139	AXL/BBLN/CACNA1E/CALCOCO1/CAPN2/CHKA/EEF1B2/ENG/EXT2/FTL/GALK1/HMBOX1/ID1/IFITM3/LDHA/LIF/LTB4R/LY6E/PLEKHA4/PMEPA1/RPS6KA4/S100A11/SPAG5/SPC24/SRM/SUCLG2/TGFA/TNFRSF25/TUBA8/UBE2C/UCK2	31
ELVIDGE_HIF1A_AND_HIF2A_TARGETS_UP	ELVIDGE_HIF1A_AND_HIF2A_TARGETS_UP	ELVIDGE_HIF1A_AND_HIF2A_TARGETS_UP	3806-10-01	38/12581	0.263157894736842	0.869886882208148	-0.529009316749186	0.755888648858259	1	0.822010282978139	CCDC86/CHKA/GCH1/IDH3A/RRS1/SLC29A1/SOCS2/SRM/TAF9B/TOR3A	10
REACTOME_RECYCLING_PATHWAY_OF_L1	REACTOME_RECYCLING_PATHWAY_OF_L1	REACTOME_RECYCLING_PATHWAY_OF_L1	3806-10-01	38/12581	0.263157894736842	0.869886882208148	-0.529009316749186	0.755888648858259	1	0.822010282978139	ACTG1/EZR/L1CAM/MSN/RPS6KA4/RPS6KA5/SRC/TUBA4A/TUBA8/TUBB3	10
WP_2Q13_COPY_NUMBER_VARIATION_SYNDROME	WP_2Q13_COPY_NUMBER_VARIATION_SYNDROME	WP_2Q13_COPY_NUMBER_VARIATION_SYNDROME	3806-10-01	38/12581	0.263157894736842	0.869886882208148	-0.529009316749186	0.755888648858259	1	0.822010282978139	CSF1/FBLN7/IL1A/IL1RAP/MERTK/POLR1E/POLR1F/POLR1H/POLR2L/SOCS3	10
WP_HEDGEHOG_SIGNALING_WP4249	WP_HEDGEHOG_SIGNALING_WP4249	WP_HEDGEHOG_SIGNALING_WP4249	3806-10-01	38/12581	0.263157894736842	0.869886882208148	-0.529009316749186	0.755888648858259	1	0.822010282978139	ARRB1/BOC/CCND1/CDON/GAS1/GLI1/HHIP/KIF3A/SHH/SUFU	10
REACTOME_DDX58_IFIH1_MEDIATED_INDUCTION_OF_INTERFERON_ALPHA_BETA	REACTOME_DDX58_IFIH1_MEDIATED_INDUCTION_OF_INTERFERON_ALPHA_BETA	REACTOME_DDX58_IFIH1_MEDIATED_INDUCTION_OF_INTERFERON_ALPHA_BETA	17/3806	63/12581	0.26984126984127	0.891979247470577	-0.566058282805879	0.756129542332852	1	0.822010282978139	AGER/CASP8/DHX58/IFIH1/IKBKE/IRF3/IRF7/ISG15/MAP3K1/NFKB1/NFKBIA/NLRC5/NLRX1/TNFAIP3/TRIM25/UBA7/UBE2L6	17
KIM_ALL_DISORDERS_DURATION_CORR_DN	KIM_ALL_DISORDERS_DURATION_CORR_DN	KIM_ALL_DISORDERS_DURATION_CORR_DN	37/3806	133/12581	0.278195488721804	0.919594704048613	-0.613920075726475	0.758815835204906	1	0.822010282978139	AMPD2/ATP5MC1/B3GAT1/BBLN/BMERB1/CLASP2/COL9A3/CRYAB/DCXR/ECSIT/ENDOG/ETFB/GABBR1/GNPDA1/GPR37/GRHPR/HAX1/HDGF/IMPDH2/MAPK3/MARCKSL1/MRPL23/NDUFC1/NDUFS7/NIPSNAP1/NRGN/NTHL1/PAFAH1B3/PEF1/PLAAT3/PMP22/PSMB5/RAP1GAP2/STX7/SUCLG1/TUBA4A/ZMAT4	37
PECE_MAMMARY_STEM_CELL_DN	PECE_MAMMARY_STEM_CELL_DN	PECE_MAMMARY_STEM_CELL_DN	37/3806	133/12581	0.278195488721804	0.919594704048613	-0.613920075726475	0.758815835204906	1	0.822010282978139	ANKH/ARHGEF2/BGN/BTBD19/BTF3L4/CALD1/CHN1/COL6A1/CTSO/EMP1/FAP/FAT3/FHL1/GABBR1/GNG2/IGDCC4/JAK1/JMJD1C/KCNQ1OT1/KDM7A/KIFAP3/KITLG/KLHL28/LUM/MMP14/NEAT1/NREP/NSMAF/PALM2AKAP2/PCDHB10/RGS17/SLC25A43/TICAM2/TPM4/TRIO/TXNIP/VCAN	37
BIOCARTA_ETS_PATHWAY	BIOCARTA_ETS_PATHWAY	BIOCARTA_ETS_PATHWAY	3806-04-01	16/12581	0.25	0.82639253809774	-0.457612925352686	0.761100918608384	1	0.822010282978139	CSF1/FOS/JUN/NCOR2	4
CHIARETTI_T_ALL_RELAPSE_PROGNOSIS	CHIARETTI_T_ALL_RELAPSE_PROGNOSIS	CHIARETTI_T_ALL_RELAPSE_PROGNOSIS	3806-04-01	16/12581	0.25	0.82639253809774	-0.457612925352686	0.761100918608384	1	0.822010282978139	BUB1B/H2AX/MYC/NDC80	4
COLLIS_PRKDC_SUBSTRATES	COLLIS_PRKDC_SUBSTRATES	COLLIS_PRKDC_SUBSTRATES	3806-04-01	16/12581	0.25	0.82639253809774	-0.457612925352686	0.761100918608384	1	0.822010282978139	H2AX/MYC/POLR2A/XRCC4	4
HOFMANN_MYELODYSPLASTIC_SYNDROM_RISK_UP	HOFMANN_MYELODYSPLASTIC_SYNDROM_RISK_UP	HOFMANN_MYELODYSPLASTIC_SYNDROM_RISK_UP	3806-04-01	16/12581	0.25	0.82639253809774	-0.457612925352686	0.761100918608384	1	0.822010282978139	CCND1/DUSP14/GDF15/GPRC5A	4
IIZUKA_LIVER_CANCER_PROGRESSION_L0_L1_DN	IIZUKA_LIVER_CANCER_PROGRESSION_L0_L1_DN	IIZUKA_LIVER_CANCER_PROGRESSION_L0_L1_DN	3806-04-01	16/12581	0.25	0.82639253809774	-0.457612925352686	0.761100918608384	1	0.822010282978139	HLA-DPB1/HLA-F/PRCP/TSPO	4
KEGG_MEDICUS_REFERENCE_EGF_EGFR_RAS_ERK_SIGNALING_PATHWAY	KEGG_MEDICUS_REFERENCE_EGF_EGFR_RAS_ERK_SIGNALING_PATHWAY	KEGG_MEDICUS_REFERENCE_EGF_EGFR_RAS_ERK_SIGNALING_PATHWAY	3806-04-01	16/12581	0.25	0.82639253809774	-0.457612925352686	0.761100918608384	1	0.822010282978139	CCND1/EGF/EGFR/MAPK3	4
KEGG_MEDICUS_REFERENCE_MICROTUBULE_RHOA_SIGNALING_PATHWAY	KEGG_MEDICUS_REFERENCE_MICROTUBULE_RHOA_SIGNALING_PATHWAY	KEGG_MEDICUS_REFERENCE_MICROTUBULE_RHOA_SIGNALING_PATHWAY	3806-04-01	16/12581	0.25	0.82639253809774	-0.457612925352686	0.761100918608384	1	0.822010282978139	ARHGEF2/TUBA4A/TUBA8/TUBB3	4
KEGG_MEDICUS_VARIANT_MUTATION_ACTIVATED_FGFR3_TO_RAS_ERK_SIGNALING_PATHWAY	KEGG_MEDICUS_VARIANT_MUTATION_ACTIVATED_FGFR3_TO_RAS_ERK_SIGNALING_PATHWAY	KEGG_MEDICUS_VARIANT_MUTATION_ACTIVATED_FGFR3_TO_RAS_ERK_SIGNALING_PATHWAY	3806-04-01	16/12581	0.25	0.82639253809774	-0.457612925352686	0.761100918608384	1	0.822010282978139	FGFR3/MAPK3/MYC/RPS6KA5	4
KEGG_STEROID_BIOSYNTHESIS	KEGG_STEROID_BIOSYNTHESIS	KEGG_STEROID_BIOSYNTHESIS	3806-04-01	16/12581	0.25	0.82639253809774	-0.457612925352686	0.761100918608384	1	0.822010282978139	CYP51A1/EBP/MSMO1/TM7SF2	4
REACTOME_ABERRANT_REGULATION_OF_MITOTIC_G1_S_TRANSITION_IN_CANCER_DUE_TO_RB1_DEFECTS	REACTOME_ABERRANT_REGULATION_OF_MITOTIC_G1_S_TRANSITION_IN_CANCER_DUE_TO_RB1_DEFECTS	REACTOME_ABERRANT_REGULATION_OF_MITOTIC_G1_S_TRANSITION_IN_CANCER_DUE_TO_RB1_DEFECTS	3806-04-01	16/12581	0.25	0.82639253809774	-0.457612925352686	0.761100918608384	1	0.822010282978139	CCND1/CDK6/E2F2/TFDP1	4
REACTOME_FOXO_MEDIATED_TRANSCRIPTION_OF_CELL_CYCLE_GENES	REACTOME_FOXO_MEDIATED_TRANSCRIPTION_OF_CELL_CYCLE_GENES	REACTOME_FOXO_MEDIATED_TRANSCRIPTION_OF_CELL_CYCLE_GENES	3806-04-01	16/12581	0.25	0.82639253809774	-0.457612925352686	0.761100918608384	1	0.822010282978139	BTG1/CAV1/FOXO1/PCBP4	4
REACTOME_PRE_NOTCH_PROCESSING_IN_GOLGI	REACTOME_PRE_NOTCH_PROCESSING_IN_GOLGI	REACTOME_PRE_NOTCH_PROCESSING_IN_GOLGI	3806-04-01	16/12581	0.25	0.82639253809774	-0.457612925352686	0.761100918608384	1	0.822010282978139	FURIN/NOTCH4/ST3GAL4/ST3GAL6	4
REACTOME_SYNTHESIS_OF_PIPS_AT_THE_EARLY_ENDOSOME_MEMBRANE	REACTOME_SYNTHESIS_OF_PIPS_AT_THE_EARLY_ENDOSOME_MEMBRANE	REACTOME_SYNTHESIS_OF_PIPS_AT_THE_EARLY_ENDOSOME_MEMBRANE	3806-04-01	16/12581	0.25	0.82639253809774	-0.457612925352686	0.761100918608384	1	0.822010282978139	INPP4A/INPP4B/MTM1/PI4K2B	4
REACTOME_TRANSCRIPTION_OF_E2F_TARGETS_UNDER_NEGATIVE_CONTROL_BY_P107_RBL1_AND_P130_RBL2_IN_COMPLEX_WITH_HDAC1	REACTOME_TRANSCRIPTION_OF_E2F_TARGETS_UNDER_NEGATIVE_CONTROL_BY_P107_RBL1_AND_P130_RBL2_IN_COMPLEX_WITH_HDAC1	REACTOME_TRANSCRIPTION_OF_E2F_TARGETS_UNDER_NEGATIVE_CONTROL_BY_P107_RBL1_AND_P130_RBL2_IN_COMPLEX_WITH_HDAC1	3806-04-01	16/12581	0.25	0.82639253809774	-0.457612925352686	0.761100918608384	1	0.822010282978139	CCNA2/LIN9/MYBL2/TFDP1	4
SYED_ESTRADIOL_RESPONSE	SYED_ESTRADIOL_RESPONSE	SYED_ESTRADIOL_RESPONSE	3806-04-01	16/12581	0.25	0.82639253809774	-0.457612925352686	0.761100918608384	1	0.822010282978139	ACHE/CLIC1/PLXNA3/SOCS2	4
TIMOFEEVA_GROWTH_STRESS_VIA_STAT1_DN	TIMOFEEVA_GROWTH_STRESS_VIA_STAT1_DN	TIMOFEEVA_GROWTH_STRESS_VIA_STAT1_DN	3806-04-01	16/12581	0.25	0.82639253809774	-0.457612925352686	0.761100918608384	1	0.822010282978139	GDF1/HSPB1/ISG15/PRDX2	4
WP_ENDOTHELIN_PATHWAYS	WP_ENDOTHELIN_PATHWAYS	WP_ENDOTHELIN_PATHWAYS	3806-04-01	16/12581	0.25	0.82639253809774	-0.457612925352686	0.761100918608384	1	0.822010282978139	CALCRL/EDNRB/GNAS/PLCB1	4
WP_HALLMARK_OF_CANCER_NONMUTATIONAL_EPIGENETIC_REPROGRAMMING	WP_HALLMARK_OF_CANCER_NONMUTATIONAL_EPIGENETIC_REPROGRAMMING	WP_HALLMARK_OF_CANCER_NONMUTATIONAL_EPIGENETIC_REPROGRAMMING	3806-04-01	16/12581	0.25	0.82639253809774	-0.457612925352686	0.761100918608384	1	0.822010282978139	CADM1/IFITM3/PIP4K2A/TET2	4
WP_KCNQ2RELATED_EPILEPSIES	WP_KCNQ2RELATED_EPILEPSIES	WP_KCNQ2RELATED_EPILEPSIES	3806-04-01	16/12581	0.25	0.82639253809774	-0.457612925352686	0.761100918608384	1	0.822010282978139	AKAP5/ANK3/CHRM1/ITPR1	4
WP_MIRTARGETED_GENES_IN_ADIPOCYTES	WP_MIRTARGETED_GENES_IN_ADIPOCYTES	WP_MIRTARGETED_GENES_IN_ADIPOCYTES	3806-04-01	16/12581	0.25	0.82639253809774	-0.457612925352686	0.761100918608384	1	0.822010282978139	CYP1B1/FADS1/IGF2R/LPL	4
WP_THYROXINE_THYROID_HORMONE_PRODUCTION	WP_THYROXINE_THYROID_HORMONE_PRODUCTION	WP_THYROXINE_THYROID_HORMONE_PRODUCTION	3806-04-01	16/12581	0.25	0.82639253809774	-0.457612925352686	0.761100918608384	1	0.822010282978139	ACY1/MAPK3/NFKB1/RAP1B	4
KEGG_B_CELL_RECEPTOR_SIGNALING_PATHWAY	KEGG_B_CELL_RECEPTOR_SIGNALING_PATHWAY	KEGG_B_CELL_RECEPTOR_SIGNALING_PATHWAY	13/3806	49/12581	0.26530612244898	0.876987999613929	-0.568180700400631	0.762244883774169	1	0.822010282978139	AKT2/AKT3/FOS/JUN/MAPK3/NFATC1/NFKB1/NFKBIA/NFKBIE/PIK3R1/PPP3CB/PRKCB/RAC3	13
KEGG_CHEMOKINE_SIGNALING_PATHWAY	KEGG_CHEMOKINE_SIGNALING_PATHWAY	KEGG_CHEMOKINE_SIGNALING_PATHWAY	28/3806	102/12581	0.274509803921569	0.907411414381833	-0.618327829260436	0.764124292725933	1	0.822010282978139	ADCY1/ADCY3/AKT2/AKT3/ARRB1/CCL2/CCR1/CXCL14/CXCL16/GNB4/GNG11/GNG2/GRK5/MAPK3/NFKB1/NFKBIA/PAK1/PIK3R1/PLCB1/PRKCB/PRKCD/PRKCZ/PTK2B/RAP1B/SHC3/SHC4/TIAM1/TIAM2	28
KEGG_INSULIN_SIGNALING_PATHWAY	KEGG_INSULIN_SIGNALING_PATHWAY	KEGG_INSULIN_SIGNALING_PATHWAY	30/3806	109/12581	0.275229357798165	0.909789950199347	-0.622947246324125	0.764550556893287	1	0.822010282978139	AKT2/AKT3/BAD/FLOT1/FOXO1/HK2/INPP5K/IRS2/MAPK3/MAPK8/MKNK1/MKNK2/PCK2/PDPK1/PHKA1/PHKA2/PIK3R1/PPARGC1A/PPP1R3B/PRKAR1B/PRKAR2B/PRKCZ/RHOQ/SHC3/SHC4/SOCS2/SOCS3/SORBS1/SREBF1/TRIP10	30
PID_MAPK_TRK_PATHWAY	PID_MAPK_TRK_PATHWAY	PID_MAPK_TRK_PATHWAY	3806-08-01	31/12581	0.258064516129032	0.853050361907345	-0.539484106683947	0.764887358125932	1	0.822010282978139	EGR1/FOS/MAP2K3/MAP2K5/MAPK3/PRKCD/RAP1B/RPS6KA5	8
REACTOME_ONCOGENE_INDUCED_SENESCENCE	REACTOME_ONCOGENE_INDUCED_SENESCENCE	REACTOME_ONCOGENE_INDUCED_SENESCENCE	3806-08-01	31/12581	0.258064516129032	0.853050361907345	-0.539484106683947	0.764887358125932	1	0.822010282978139	CDK6/E2F2/ERF/ID1/MAPK3/MDM2/MOV10/TFDP1	8
SIG_CD40PATHWAYMAP	SIG_CD40PATHWAYMAP	SIG_CD40PATHWAYMAP	3806-08-01	31/12581	0.258064516129032	0.853050361907345	-0.539484106683947	0.764887358125932	1	0.822010282978139	MAPK3/MAPK8/MAPK8IP3/NFKB1/NFKBIA/NFKBIE/PIK3R1/TRAF5	8
WP_10Q22Q23_COPY_NUMBER_VARIATION	WP_10Q22Q23_COPY_NUMBER_VARIATION	WP_10Q22Q23_COPY_NUMBER_VARIATION	3806-08-01	31/12581	0.258064516129032	0.853050361907345	-0.539484106683947	0.764887358125932	1	0.822010282978139	ACTN2/BMP2/BUB1B/CDHR1/NFKB1/RGR/SHLD3/VEGFA	8
WP_INHIBITION_OF_GNAQREGULATED_SIGNALING_IN_UVEAL_MELANOMA	WP_INHIBITION_OF_GNAQREGULATED_SIGNALING_IN_UVEAL_MELANOMA	WP_INHIBITION_OF_GNAQREGULATED_SIGNALING_IN_UVEAL_MELANOMA	3806-08-01	31/12581	0.258064516129032	0.853050361907345	-0.539484106683947	0.764887358125932	1	0.822010282978139	AKT2/AKT3/PIK3R1/PKN1/PLCB1/TEAD2/TEAD4/TRIO	8
LIU_SOX4_TARGETS_UP	LIU_SOX4_TARGETS_UP	LIU_SOX4_TARGETS_UP	34/3806	123/12581	0.276422764227642	0.913734838872298	-0.633162201187331	0.765973904985184	1	0.822010282978139	ARHGAP19/BPGM/BTN3A3/C1orf115/CD24/CSF1/EGFR/ELAVL4/ELK3/EPDR1/FAM107B/FEZ1/FYCO1/IL6R/ISG20/KIFC3/KLHL24/LEF1/LGMN/LIF/MPPE1/PDE6D/PDGFA/PLK2/PRSS23/PXDN/SLC5A3/SPSB3/SUSD6/THBS1/TMEM143/TMEM158/VRK2/ZFAND6	34
PID_ERBB2_ERBB3_PATHWAY	PID_ERBB2_ERBB3_PATHWAY	PID_ERBB2_ERBB3_PATHWAY	3806-11-01	42/12581	0.261904761904762	0.865744563721442	-0.573952859820498	0.767744791407999	1	0.822010282978139	BAD/CHRNA1/ERBB3/FOS/JUN/MAPK3/MAPK8/NRG1/PIK3R1/PPP3CB/SRC	11
LIN_MELANOMA_COPY_NUMBER_UP	LIN_MELANOMA_COPY_NUMBER_UP	LIN_MELANOMA_COPY_NUMBER_UP	16/3806	60/12581	0.266666666666667	0.881485373970923	-0.606009200640591	0.769806742505801	1	0.822010282978139	CCND1/CEP41/ECM1/FARS2/MEST/MINDY1/MLLT11/MRPL9/MRPS35/MYC/SINHCAF/SLC38A10/TBC1D16/TRIO/YARS2/ZFP64	16
ZWANG_EGF_INTERVAL_UP	ZWANG_EGF_INTERVAL_UP	ZWANG_EGF_INTERVAL_UP	16/3806	60/12581	0.266666666666667	0.881485373970923	-0.606009200640591	0.769806742505801	1	0.822010282978139	B4GALT6/CHDH/KIFC3/LINC02693/MUC20/OLFML2A/OPCML/OSMR/SEPTIN5/SH2D4A/SLC39A8/SLC7A11/SVIL-AS1/TMEM140/UAP1/UBASH3B	16
BIOCARTA_ATM_PATHWAY	BIOCARTA_ATM_PATHWAY	BIOCARTA_ATM_PATHWAY	3806-05-01	20/12581	0.25	0.82639253809774	-0.511708260501687	0.77012983431753	1	0.822010282978139	JUN/MAPK8/MDM2/NFKB1/NFKBIA	5
BIOCARTA_NTHI_PATHWAY	BIOCARTA_NTHI_PATHWAY	BIOCARTA_NTHI_PATHWAY	3806-05-01	20/12581	0.25	0.82639253809774	-0.511708260501687	0.77012983431753	1	0.822010282978139	MAP2K3/MAP3K14/MYD88/NFKB1/NFKBIA	5
BIOCARTA_TPO_PATHWAY	BIOCARTA_TPO_PATHWAY	BIOCARTA_TPO_PATHWAY	3806-05-01	20/12581	0.25	0.82639253809774	-0.511708260501687	0.77012983431753	1	0.822010282978139	FOS/JUN/MAPK3/PIK3R1/PRKCB	5
GROSS_HIF1A_TARGETS_DN	GROSS_HIF1A_TARGETS_DN	GROSS_HIF1A_TARGETS_DN	3806-05-01	20/12581	0.25	0.82639253809774	-0.511708260501687	0.77012983431753	1	0.822010282978139	ADM/AK4/FST/LDHB/SOX2	5
GU_PDEF_TARGETS_DN	GU_PDEF_TARGETS_DN	GU_PDEF_TARGETS_DN	3806-05-01	20/12581	0.25	0.82639253809774	-0.511708260501687	0.77012983431753	1	0.822010282978139	FOXO1/ITGB4/NKX2-5/PIP4K2C/THBS1	5
KEGG_MEDICUS_REFERENCE_ACTH_CORTISOL_SIGNALING_PATHWAY	KEGG_MEDICUS_REFERENCE_ACTH_CORTISOL_SIGNALING_PATHWAY	KEGG_MEDICUS_REFERENCE_ACTH_CORTISOL_SIGNALING_PATHWAY	3806-05-01	20/12581	0.25	0.82639253809774	-0.511708260501687	0.77012983431753	1	0.822010282978139	ADCY1/ADCY3/CREB3L1/CREB3L4/GNAS	5
KEGG_MEDICUS_VARIANT_CYP11B1_CYP11B2_FUSION_TO_ACTH_CORTISOL_SIGNALING_PATHWAY	KEGG_MEDICUS_VARIANT_CYP11B1_CYP11B2_FUSION_TO_ACTH_CORTISOL_SIGNALING_PATHWAY	KEGG_MEDICUS_VARIANT_CYP11B1_CYP11B2_FUSION_TO_ACTH_CORTISOL_SIGNALING_PATHWAY	3806-05-01	20/12581	0.25	0.82639253809774	-0.511708260501687	0.77012983431753	1	0.822010282978139	ADCY1/ADCY3/CREB3L1/CREB3L4/GNAS	5
KEGG_MEDICUS_VARIANT_MUTATION_ACTIVATED_GNAS_TO_ACTH_CORTISOL_SIGNALING_PATHWAY	KEGG_MEDICUS_VARIANT_MUTATION_ACTIVATED_GNAS_TO_ACTH_CORTISOL_SIGNALING_PATHWAY	KEGG_MEDICUS_VARIANT_MUTATION_ACTIVATED_GNAS_TO_ACTH_CORTISOL_SIGNALING_PATHWAY	3806-05-01	20/12581	0.25	0.82639253809774	-0.511708260501687	0.77012983431753	1	0.822010282978139	ADCY1/ADCY3/CREB3L1/CREB3L4/GNAS	5
MULLIGAN_NTF3_SIGNALING_VIA_INSR_AND_IGF1R_UP	MULLIGAN_NTF3_SIGNALING_VIA_INSR_AND_IGF1R_UP	MULLIGAN_NTF3_SIGNALING_VIA_INSR_AND_IGF1R_UP	3806-05-01	20/12581	0.25	0.82639253809774	-0.511708260501687	0.77012983431753	1	0.822010282978139	ARL4C/CCL2/NME1/ST3GAL4/ST6GAL1	5
PID_HNF3B_PATHWAY	PID_HNF3B_PATHWAY	PID_HNF3B_PATHWAY	3806-05-01	20/12581	0.25	0.82639253809774	-0.511708260501687	0.77012983431753	1	0.822010282978139	ACADVL/BDH1/CEBPD/CPT1A/HMGCS1	5
PID_LYMPH_ANGIOGENESIS_PATHWAY	PID_LYMPH_ANGIOGENESIS_PATHWAY	PID_LYMPH_ANGIOGENESIS_PATHWAY	3806-05-01	20/12581	0.25	0.82639253809774	-0.511708260501687	0.77012983431753	1	0.822010282978139	FN1/ITGA2/ITGA4/MAPK3/PIK3R1	5
REACTOME_CLASS_I_PEROXISOMAL_MEMBRANE_PROTEIN_IMPORT	REACTOME_CLASS_I_PEROXISOMAL_MEMBRANE_PROTEIN_IMPORT	REACTOME_CLASS_I_PEROXISOMAL_MEMBRANE_PROTEIN_IMPORT	3806-05-01	20/12581	0.25	0.82639253809774	-0.511708260501687	0.77012983431753	1	0.822010282978139	ABCD2/ACBD5/PEX14/PXMP2/PXMP4	5
REACTOME_DISEASES_ASSOCIATED_WITH_N_GLYCOSYLATION_OF_PROTEINS	REACTOME_DISEASES_ASSOCIATED_WITH_N_GLYCOSYLATION_OF_PROTEINS	REACTOME_DISEASES_ASSOCIATED_WITH_N_GLYCOSYLATION_OF_PROTEINS	3806-05-01	20/12581	0.25	0.82639253809774	-0.511708260501687	0.77012983431753	1	0.822010282978139	ALG14/ALG6/ALG8/DPAGT1/NEU1	5
REACTOME_FGFR2_MUTANT_RECEPTOR_ACTIVATION	REACTOME_FGFR2_MUTANT_RECEPTOR_ACTIVATION	REACTOME_FGFR2_MUTANT_RECEPTOR_ACTIVATION	3806-05-01	20/12581	0.25	0.82639253809774	-0.511708260501687	0.77012983431753	1	0.822010282978139	FGF1/FGF10/FGFR2/POLR2A/POLR2L	5
REACTOME_INTERLEUKIN_2_FAMILY_SIGNALING	REACTOME_INTERLEUKIN_2_FAMILY_SIGNALING	REACTOME_INTERLEUKIN_2_FAMILY_SIGNALING	3806-05-01	20/12581	0.25	0.82639253809774	-0.511708260501687	0.77012983431753	1	0.822010282978139	GAB2/IL2RB/JAK1/PIK3R1/PTK2B	5
REACTOME_NEGATIVE_REGULATION_OF_FGFR3_SIGNALING	REACTOME_NEGATIVE_REGULATION_OF_FGFR3_SIGNALING	REACTOME_NEGATIVE_REGULATION_OF_FGFR3_SIGNALING	3806-05-01	20/12581	0.25	0.82639253809774	-0.511708260501687	0.77012983431753	1	0.822010282978139	FGF1/FGFR3/MAPK3/MKNK1/SRC	5
VALK_AML_CLUSTER_6	VALK_AML_CLUSTER_6	VALK_AML_CLUSTER_6	3806-05-01	20/12581	0.25	0.82639253809774	-0.511708260501687	0.77012983431753	1	0.822010282978139	CEP70/FOXF2/GPC4/SNCAIP/TTC27	5
WP_VEGFAVEGFR2_SIGNALING	WP_VEGFAVEGFR2_SIGNALING	WP_VEGFAVEGFR2_SIGNALING	108/3806	377/12581	0.286472148541114	0.946953783708817	-0.68869215727612	0.771090915898342	1	0.822010282978139	ACKR3/ACTG1/ADAMTS9/AFDN/AKT1S1/AMOT/ANXA1/BCL2L1/BIRC5/BMP2/BMX/BSG/C15orf39/CACNA2D1/CAPN2/CAV1/CCL2/CCN1/CCN2/CCND1/CDH5/CGNL1/CLIC1/CRIP2/CSRP2/EEA1/EGR1/EGR3/ENG/EPHA2/ERN1/EZR/FAS/FHOD1/FLNB/FN1/FOXO1/GJA1/GPC1/GRB10/HDAC9/HSPB1/IER5/INPP4B/INPP5K/ITGB3/ITGB5/JUN/KANK1/KATNAL2/KCNC3/LDB2/LDHA/LIMK1/LUC7L/MAP2K3/MAP3K5/MAPK3/MAPK8/MDM2/MIR1915HG/MKNK1/MMP14/MOV10/NEXN/NFATC1/NFKB1/NFKBIA/NOTCH4/NRARP/P4HA2/PAK1/PBK/PBXIP1/PDPK1/PIK3R1/PLA2G4A/PLAU/PLOD3/PNP/PRDX2/PRKCB/PRKCD/PRKCZ/PRKRA/PTK2B/PTPRJ/RAP1B/RCN1/RHOC/RHOJ/RPS6KA5/SEMA6D/SLC7A1/SLC8A1/SPIRE1/SRC/TAOK2/TEAD4/TMOD1/TMSB4X/TNFRSF25/TNXB/TRAF3IP2/TRPC3/TXNIP/VCL/VEGFA	108
HALLMARK_MITOTIC_SPINDLE	HALLMARK_MITOTIC_SPINDLE	HALLMARK_MITOTIC_SPINDLE	55/3806	196/12581	0.280612244897959	0.927583461130117	-0.672928534310835	0.772416496884441	1	0.822010282978139	ABR/ARHGAP10/ARHGAP27/ARHGAP4/ARHGEF2/ARHGEF7/ATG4B/AURKA/BIRC5/CCNB2/CDC42EP1/CDC42EP2/CDK5RAP2/CEP131/DLGAP5/DYNLL2/ECT2/ESPL1/EZR/FGD6/FLNB/INCENP/ITSN1/KIFAP3/KPTN/LMNB1/MYO1E/NDC80/NEDD9/NEK2/NIN/NUSAP1/OPHN1/PCGF5/PLK1/PRC1/RACGAP1/RAPGEF5/RASAL2/SASS6/SEPTIN9/SORBS2/SPTAN1/STK38L/SYNPO/TAOK2/TIAM1/TLK1/TPX2/TRIO/TUBA4A/TUBGCP3/TUBGCP6/VCL/WASF2	55
HEIDENBLAD_AMPLIFIED_IN_PANCREATIC_CANCER	HEIDENBLAD_AMPLIFIED_IN_PANCREATIC_CANCER	HEIDENBLAD_AMPLIFIED_IN_PANCREATIC_CANCER	14/3806	53/12581	0.264150943396226	0.87316947421648	-0.609357281731613	0.773464154691089	1	0.822010282978139	AKT2/BCAT1/BHLHE41/CCDC91/CCN3/CYC1/ECH1/FAR2/MDFIC/PON2/PPFIBP1/REP15/SSPN/TSPAN12	14
LY_AGING_OLD_DN	LY_AGING_OLD_DN	LY_AGING_OLD_DN	14/3806	53/12581	0.264150943396226	0.87316947421648	-0.609357281731613	0.773464154691089	1	0.822010282978139	CCNA2/CCNB1/CDH11/CENPA/DDX39A/FBN2/FOXM1/H2AX/KIF14/MCM2/MYBL2/PLK1/POSTN/UBE2C	14
PID_TRKR_PATHWAY	PID_TRKR_PATHWAY	PID_TRKR_PATHWAY	14/3806	53/12581	0.264150943396226	0.87316947421648	-0.609357281731613	0.773464154691089	1	0.822010282978139	BDNF/CCND1/FAIM/GAB2/MAPK3/MCF2L/NGFR/NTRK2/PIK3R1/PRKCZ/RAP1B/RGS19/SHC3/TIAM1	14
REACTOME_SYNTHESIS_OF_SUBSTRATES_IN_N_GLYCAN_BIOSYTHESIS	REACTOME_SYNTHESIS_OF_SUBSTRATES_IN_N_GLYCAN_BIOSYTHESIS	REACTOME_SYNTHESIS_OF_SUBSTRATES_IN_N_GLYCAN_BIOSYTHESIS	14/3806	53/12581	0.264150943396226	0.87316947421648	-0.609357281731613	0.773464154691089	1	0.822010282978139	GFPT2/NAGK/NEU1/SLC35A1/SRD5A3/ST3GAL1/ST3GAL4/ST3GAL6/ST6GAL1/ST6GALNAC2/ST6GALNAC4/ST6GALNAC6/ST8SIA5/UAP1	14
MULLIGHAN_NPM1_MUTATED_SIGNATURE_1_DN	MULLIGHAN_NPM1_MUTATED_SIGNATURE_1_DN	MULLIGHAN_NPM1_MUTATED_SIGNATURE_1_DN	27/3806	99/12581	0.272727272727273	0.901519132470262	-0.647856057534841	0.773781794722121	1	0.822010282978139	ARL4C/BCAT1/CAPN3/CARM1/CD200/CHST7/FAM171A1/FHL1/FXYD5/GRHPR/HPCAL1/HSPB1/LAMP5/LDLR/LPAR6/LRP4/LTBP4/PDE2A/PDE4D/PLEKHG3/POU6F1/SPTAN1/SVIL/TCF7/TNFRSF25/TPPP3/WHRN	27
REACTOME_MITF_M_DEPENDENT_GENE_EXPRESSION	REACTOME_MITF_M_DEPENDENT_GENE_EXPRESSION	REACTOME_MITF_M_DEPENDENT_GENE_EXPRESSION	25/3806	92/12581	0.271739130434783	0.898252758801892	-0.645065586359278	0.774097925604897	1	0.822010282978139	AKT2/ATP6V0A1/CCNB1/CCND1/DPF1/DPF3/GXYLT2/ITGA2/LEF1/MCM2/MCM5/MET/MOV10/PLK1/POU3F2/PPARGC1A/PXDN/RAB27A/SIRT1/SOX2/SYTL2/TBX2/TCF7/TCF7L1/ZEB1	25
HALLMARK_ADIPOGENESIS	HALLMARK_ADIPOGENESIS	HALLMARK_ADIPOGENESIS	48/3806	172/12581	0.27906976744186	0.922484693690501	-0.674115710538303	0.77427569641834	1	0.822010282978139	ABCA1/ACAA2/ACADS/AIFM1/ANGPT1/BCL2L13/BCL6/CHCHD10/COL15A1/COL4A1/COQ3/CYC1/DGAT1/DHRS7/ECH1/ELOVL6/ETFB/FZD4/GPAM/GPD2/IDH3A/ITGA7/ITSN1/LAMA4/LIFR/LPL/ME1/MGLL/MRPL15/MTARC2/NDUFB7/PEMT/PEX14/PHYH/POR/REEP6/RETSAT/RREB1/SCP2/SLC19A1/SLC1A5/SORBS1/SPARCL1/SQOR/SSPN/SUCLG1/SULT1A1/VEGFB	48
WP_THERMOGENESIS	WP_THERMOGENESIS	WP_THERMOGENESIS	23/3806	85/12581	0.270588235294118	0.894448394176378	-0.643042902970756	0.774793109931351	1	0.822010282978139	ACSL1/ACSL5/ACSL6/ACTG1/ADCY1/ADCY3/AKT1S1/BMP8B/CNR1/CPT1A/CREB3L1/CREB3L4/DPF1/DPF3/FGFR1/GNAS/KDM3A/MAP2K3/MAP3K5/MGLL/NPR1/PNPLA2/PPARGC1A	23
CHESLER_BRAIN_HIGHEST_EXPRESSION	CHESLER_BRAIN_HIGHEST_EXPRESSION	CHESLER_BRAIN_HIGHEST_EXPRESSION	3806-09-01	35/12581	0.257142857142857	0.850003753471961	-0.585211594562719	0.775959161590663	1	0.822010282978139	BBLN/DYNLL2/FOS/FTL/MAP2/PLP1/PSMB5/SNHG6/XIST	9
HU_GENOTOXIC_DAMAGE_4HR	HU_GENOTOXIC_DAMAGE_4HR	HU_GENOTOXIC_DAMAGE_4HR	3806-09-01	35/12581	0.257142857142857	0.850003753471961	-0.585211594562719	0.775959161590663	1	0.822010282978139	AURKA/CDC25C/COMMD7/ECT2/H2AC4/H2AX/NEK2/PRC1/PTTG1	9
REACTOME_CO_STIMULATION_BY_CD28	REACTOME_CO_STIMULATION_BY_CD28	REACTOME_CO_STIMULATION_BY_CD28	3806-09-01	35/12581	0.257142857142857	0.850003753471961	-0.585211594562719	0.775959161590663	1	0.822010282978139	AKT2/AKT3/MAP3K14/PAK1/PDPK1/PIK3R1/PPP2R5A/SRC/TRIB3	9
REACTOME_RHOV_GTPASE_CYCLE	REACTOME_RHOV_GTPASE_CYCLE	REACTOME_RHOV_GTPASE_CYCLE	3806-09-01	35/12581	0.257142857142857	0.850003753471961	-0.585211594562719	0.775959161590663	1	0.822010282978139	ARHGEF7/CCP110/EPHA2/GIT1/PAK1/PIK3R1/SPTAN1/TPM4/VANGL1	9
ULE_SPLICING_VIA_NOVA2	ULE_SPLICING_VIA_NOVA2	ULE_SPLICING_VIA_NOVA2	3806-09-01	35/12581	0.257142857142857	0.850003753471961	-0.585211594562719	0.775959161590663	1	0.822010282978139	ANK3/ARHGAP21/CADM1/CHL1/CLSTN1/GRIK2/KCNMA1/LRP1B/SPTAN1	9
JAIN_NFKB_SIGNALING	JAIN_NFKB_SIGNALING	JAIN_NFKB_SIGNALING	19/3806	71/12581	0.267605633802817	0.884589195710257	-0.642241162748567	0.777741140184185	1	0.822010282978139	ARSB/BCAT2/GATB/HDDC2/HK2/IPO8/MYC/PEX14/PLA2G4C/PLAU/PSPH/SLC23A2/SLC29A1/TAP2/TFAP4/TICAM1/TM7SF2/TRMT1/VEGFA	19
KEGG_INOSITOL_PHOSPHATE_METABOLISM	KEGG_INOSITOL_PHOSPHATE_METABOLISM	KEGG_INOSITOL_PHOSPHATE_METABOLISM	3806-12-01	46/12581	0.260869565217391	0.862322648449816	-0.616070480437837	0.778713675599914	1	0.822010282978139	INPP4A/INPP4B/INPP5J/INPP5K/ITPK1/PIP4K2A/PIP4K2C/PIP5K1C/PLCB1/PLCD3/PLCD4/SYNJ2	12
MILI_PSEUDOPODIA	MILI_PSEUDOPODIA	MILI_PSEUDOPODIA	3806-12-01	46/12581	0.260869565217391	0.862322648449816	-0.616070480437837	0.778713675599914	1	0.822010282978139	C1orf216/CCDC34/DDR2/DYNLL2/FBXO32/GAB2/RAB13/RFLNB/SAMD4A/TP53INP2/ZBTB12/ZEB1	12
REACTOME_APOPTOTIC_EXECUTION_PHASE	REACTOME_APOPTOTIC_EXECUTION_PHASE	REACTOME_APOPTOTIC_EXECUTION_PHASE	3806-12-01	46/12581	0.260869565217391	0.862322648449816	-0.616070480437837	0.778713675599914	1	0.822010282978139	BMX/CASP6/CASP8/DFFB/DSG2/H1-0/H1-5/LMNB1/PRKCD/SPTAN1/TJP2/VIM	12
PID_MYC_PATHWAY	PID_MYC_PATHWAY	PID_MYC_PATHWAY	3806-06-01	24/12581	0.25	0.82639253809774	-0.560637587778812	0.779394875842863	1	0.822010282978139	KAT2A/MYC/PML/PPP2R5A/SKP2/TAF12	6
REACTOME_PEROXISOMAL_LIPID_METABOLISM	REACTOME_PEROXISOMAL_LIPID_METABOLISM	REACTOME_PEROXISOMAL_LIPID_METABOLISM	3806-06-01	24/12581	0.25	0.82639253809774	-0.560637587778812	0.779394875842863	1	0.822010282978139	ACBD5/ACOX2/AMACR/NUDT7/PHYH/SCP2	6
WANG_RESPONSE_TO_ANDROGEN_UP	WANG_RESPONSE_TO_ANDROGEN_UP	WANG_RESPONSE_TO_ANDROGEN_UP	3806-06-01	24/12581	0.25	0.82639253809774	-0.560637587778812	0.779394875842863	1	0.822010282978139	ATXN3/DYNLL2/EVI5/FADS1/MAF/PIAS1	6
WP_EXTRACELLULAR_VESICLEMEDIATED_SIGNALING_IN_RECIPIENT_CELLS	WP_EXTRACELLULAR_VESICLEMEDIATED_SIGNALING_IN_RECIPIENT_CELLS	WP_EXTRACELLULAR_VESICLEMEDIATED_SIGNALING_IN_RECIPIENT_CELLS	3806-06-01	24/12581	0.25	0.82639253809774	-0.560637587778812	0.779394875842863	1	0.822010282978139	EGFR/MET/MFGE8/TGFA/TGFB3/TGFBR3	6
WP_LIPID_METABOLISM_PATHWAY	WP_LIPID_METABOLISM_PATHWAY	WP_LIPID_METABOLISM_PATHWAY	3806-06-01	24/12581	0.25	0.82639253809774	-0.560637587778812	0.779394875842863	1	0.822010282978139	ACSS2/AKT2/AKT3/PNPLA2/PRKAR1B/PRKAR2B	6
WP_TYROSINE_KINASE_INHIBITORS_IN_GLIOBLASTOMA	WP_TYROSINE_KINASE_INHIBITORS_IN_GLIOBLASTOMA	WP_TYROSINE_KINASE_INHIBITORS_IN_GLIOBLASTOMA	3806-06-01	24/12581	0.25	0.82639253809774	-0.560637587778812	0.779394875842863	1	0.822010282978139	AKT2/AKT3/BTC/EGF/JAK1/TGFA	6
FOSTER_KDM1A_TARGETS_DN	FOSTER_KDM1A_TARGETS_DN	FOSTER_KDM1A_TARGETS_DN	47/3806	169/12581	0.27810650887574	0.919300574925297	-0.695575152294911	0.780987392487644	1	0.822010282978139	ABCB6/ANKMY2/ARG2/BAIAP2/BCAM/BDH2/BUB1B/CC2D2A/CCDC28B/CELSR3/CIART/CRIP2/CWC22/DCXR/DGKQ/DHODH/DIRAS1/DIS3L/DLGAP5/ENO3/FOXN4/GCAT/GFPT2/IDH3A/ITGA3/ITGB4/LRCH4/LTBP3/METRN/MYD88/MZT2B/NDST2/PBX2/PEX11A/PIAS3/PTPA/RAC3/RAPGEF3/RARG/RPS6KA4/RTL6/SLC6A9/SPATA24/TET2/TFDP1/UBE2E1/WARS1	47
MCBRYAN_PUBERTAL_BREAST_5_6WK_DN	MCBRYAN_PUBERTAL_BREAST_5_6WK_DN	MCBRYAN_PUBERTAL_BREAST_5_6WK_DN	32/3806	117/12581	0.273504273504274	0.904087563047101	-0.68642056500437	0.783006226555522	1	0.822010282978139	AKT2/ARHGEF2/ATP8A1/CALD1/CPD/CRIM1/CSPG4/CYTH1/EHD2/FIGN/FZD4/GBP4/HSD17B11/IL6R/KEAP1/MALAT1/MAP4K2/MAPK8/NDST1/NEAT1/NFIC/PRRX1/RGS5/SIRPA/SLC38A10/TMEM79/TNS1/XIST/ZBTB20/ZBTB7B/ZEB2/ZFHX3	32
THEILGAARD_NEUTROPHIL_AT_SKIN_WOUND_UP	THEILGAARD_NEUTROPHIL_AT_SKIN_WOUND_UP	THEILGAARD_NEUTROPHIL_AT_SKIN_WOUND_UP	15/3806	57/12581	0.263157894736842	0.869886882208148	-0.64839272284482	0.78390222786651	1	0.822010282978139	AHR/CCL2/CD44/CFLAR/DLGAP1/EGR3/LAMB3/LGMN/MAP2K3/NCOR2/NFKB1/PLAU/PTPRE/VEGFA/ZFP36	15
WP_INTEGRATED_BREAST_CANCER_PATHWAY	WP_INTEGRATED_BREAST_CANCER_PATHWAY	WP_INTEGRATED_BREAST_CANCER_PATHWAY	38/3806	138/12581	0.27536231884058	0.910229462252584	-0.698332041712089	0.784326257168214	1	0.822010282978139	AHR/ANXA1/APOBEC3G/AR/ATF1/AURKA/BAD/BID/CASP8/CCNB1IP1/CCND1/CYP19A1/EGFR/ERAL1/FOSL1/FOXO1/GRN/JAK1/JUN/MDM2/MYC/MYCBP2/MYT1/NCOA3/NFKB1/ODC1/PAK1/PIAS1/PLK1/PML/RALGAPA1/RRAS/SIRT1/SMAD1/TFPI/USP21/VEGFA/ZMYND8	38
RICKMAN_TUMOR_DIFFERENTIATED_WELL_VS_POORLY_UP	RICKMAN_TUMOR_DIFFERENTIATED_WELL_VS_POORLY_UP	RICKMAN_TUMOR_DIFFERENTIATED_WELL_VS_POORLY_UP	62/3806	221/12581	0.280542986425339	0.927354522390225	-0.717540856747634	0.784605314319058	1	0.822010282978139	ACSS1/ANP32A/ARHGAP19/B3GALNT1/BCL11A/CAPS/CBFA2T2/CCDC28B/CCDC74A/CENPV/CEP70/CGNL1/CLDN11/COMMD7/CREB3L4/ERO1B/FAM117A/FAM13B/FAM171A1/FRZB/FZD7/GCNT2/GINS1/GNAS/GSTM4/GTF3A/H1-10/H4C3/HOXC9/LBR/LGR6/LIFR/MAN2A2/MECOM/MEX3A/MTMR1/MVB12B/MYCN/NEO1/NFYA/NR2F1/OPLAH/PHKA2/PKDCC/RABL2B/ROBO1/SCARA3/SEPHS1/SHROOM3/SIM2/SNCAIP/SNHG6/SPAG5/TARBP1/TGIF2/TMPO/TRAF5/UCK2/USP21/ZCCHC3/ZNF704/ZNF747	62
ZWANG_DOWN_BY_2ND_EGF_PULSE	ZWANG_DOWN_BY_2ND_EGF_PULSE	ZWANG_DOWN_BY_2ND_EGF_PULSE	62/3806	221/12581	0.280542986425339	0.927354522390225	-0.717540856747634	0.784605314319058	1	0.822010282978139	ADGRB3/ARRDC3/BCL6/BORA/CCDC7/CDCA8/CENPL/CIART/CPEB3/CSAD/DCLRE1A/DEPDC1/DEPDC7/DPH5/E2F8/ENSG00000291065/FAM227A/FAM27E3/FAM72C/FIGN/FZD4/GAS6-AS1/GPAM/GVQW3/H2BC7/H2BP1/IFI44/LINC02210/LYRM9/MORN4/MTMR11/MTX3/NPPA/PER3/PEX11A/PGAP1/PLAG1/PM20D1-AS1/PNPLA3/POLH/PPIL3/PSRC1/RSRP1/SEMA6D/SESN1/SESN2/SLX4/SUV39H1/TCEANC2/TET1/TP53INP1/TROAP/TSC22D3/USP28/VAMP1/ZBTB7B/ZNF181/ZNF37A/ZNF483/ZNF589/ZNF792/ZNF833P	62
BRUINS_UVC_RESPONSE_MIDDLE	BRUINS_UVC_RESPONSE_MIDDLE	BRUINS_UVC_RESPONSE_MIDDLE	22/3806	82/12581	0.268292682926829	0.886860284787819	-0.676917159459819	0.785686907851953	1	0.822010282978139	ATP23/BTG1/C10orf88/CASP6/CDAN1/DEPDC7/DFFB/DYRK3/FAM220A/FBXO17/GMIP/ISG20/LIMK2/NATD1/PNP/POLR1E/RBM43/SH3YL1/SLC25A12/TEPSIN/TGIF1/ZFP64	22
HALLMARK_PEROXISOME	HALLMARK_PEROXISOME	HALLMARK_PEROXISOME	22/3806	82/12581	0.268292682926829	0.886860284787819	-0.676917159459819	0.785686907851953	1	0.822010282978139	ABCB1/ABCB9/ABCD2/ACSL1/ACSL5/CADM1/CLN8/DLG4/ECH1/ERCC1/FADS1/FDPS/HSD17B11/MVP/PEX11A/PEX14/RETSAT/SCP2/SLC23A2/SLC25A19/SLC25A4/TSPO	22
PID_ANGIOPOIETIN_RECEPTOR_PATHWAY	PID_ANGIOPOIETIN_RECEPTOR_PATHWAY	PID_ANGIOPOIETIN_RECEPTOR_PATHWAY	3806-10-01	39/12581	0.256410256410256	0.847582090356657	-0.627821315230571	0.786264771390514	1	0.822010282978139	ANGPT1/ANGPT2/BMX/FN1/FOXO1/MAPK3/MAPK8/NFKB1/PAK1/PIK3R1	10
PID_PS1_PATHWAY	PID_PS1_PATHWAY	PID_PS1_PATHWAY	3806-10-01	39/12581	0.256410256410256	0.847582090356657	-0.627821315230571	0.786264771390514	1	0.822010282978139	CCND1/DLL1/DTX1/FOS/FZD1/JUN/MAPK3/MYC/SSPOP/TLE5	10
REACTOME_DEACTIVATION_OF_THE_BETA_CATENIN_TRANSACTIVATING_COMPLEX	REACTOME_DEACTIVATION_OF_THE_BETA_CATENIN_TRANSACTIVATING_COMPLEX	REACTOME_DEACTIVATION_OF_THE_BETA_CATENIN_TRANSACTIVATING_COMPLEX	3806-10-01	39/12581	0.256410256410256	0.847582090356657	-0.627821315230571	0.786264771390514	1	0.822010282978139	AKT2/BCL9/BCL9L/LEF1/SOX2/SOX6/SOX7/TCF7/TCF7L1/TLE2	10
WP_METABOLIC_REPROGRAMMING_IN_COLON_CANCER	WP_METABOLIC_REPROGRAMMING_IN_COLON_CANCER	WP_METABOLIC_REPROGRAMMING_IN_COLON_CANCER	3806-10-01	39/12581	0.256410256410256	0.847582090356657	-0.627821315230571	0.786264771390514	1	0.822010282978139	IDH3A/LDHA/PAICS/PSAT1/PSPH/PYCR1/SHMT2/SLC1A5/SLC2A1/SUCLG2	10
WP_PHOSPHOINOSITIDES_METABOLISM	WP_PHOSPHOINOSITIDES_METABOLISM	WP_PHOSPHOINOSITIDES_METABOLISM	3806-10-01	39/12581	0.256410256410256	0.847582090356657	-0.627821315230571	0.786264771390514	1	0.822010282978139	MTM1/MTMR1/MTMR11/PIP4K2A/PIP4K2C/PIP5K1C/PLCB1/PLCD3/PLCD4/PLCH1	10
WP_SELENIUM_METABOLISM_AND_SELENOPROTEINS	WP_SELENIUM_METABOLISM_AND_SELENOPROTEINS	WP_SELENIUM_METABOLISM_AND_SELENOPROTEINS	3806-10-01	39/12581	0.256410256410256	0.847582090356657	-0.627821315230571	0.786264771390514	1	0.822010282978139	CREM/CTH/DIO2/FOS/JUN/NFKB1/SECISBP2/SELENOP/SEPHS1/TXNRD2	10
YOSHIMURA_MAPK8_TARGETS_DN	YOSHIMURA_MAPK8_TARGETS_DN	YOSHIMURA_MAPK8_TARGETS_DN	92/3806	324/12581	0.283950617283951	0.938618685246816	-0.737170162563435	0.786877969407024	1	0.822010282978139	ABRACL/ABTB2/ACAT2/ACSL1/ADM/AHR/AP1S3/APMAP/AQP4/ARHGAP31/ATXN3/BDNF/BOK/BSG/C1R/CD200/CEBPD/CEBPG/CIPC/COL5A1/CPQ/CTH/CYP51A1/DHODH/DIO2/DUSP6/EGF/EGLN3/EMP1/ERO1B/EVI5/FGFR1/FLT3LG/FN1/GM2A/GPAM/GPC6/GPD2/GRHPR/HMGCS1/HNMT/IGFBP5/ITPR1/KIAA0040/LAMA5/LBR/LDLR/LITAF/LTBP2/MAP2/MAPKAPK3/MET/MSMO1/MYC/MYCBP2/NEO1/NME1/NR2F2/NR2F6/NRG1/NUPR1/ODC1/P4HA1/PCDHGB5/PDGFRA/PDPK1/PFKFB2/PITPNA/PLP1/PMP22/POU3F1/PPIL3/PRICKLE2/PRUNE2/PSAT1/PTGFRN/PTGS1/PTPRJ/RAPGEF3/S100A10/SCD/SCFD2/SCG2/SCUBE3/SLC16A1/SLC4A4/SMAD1/TGFA/TNS3/TRIM25/VEGFA/ZEB1	92
HOLLMANN_APOPTOSIS_VIA_CD40_UP	HOLLMANN_APOPTOSIS_VIA_CD40_UP	HOLLMANN_APOPTOSIS_VIA_CD40_UP	46/3806	166/12581	0.27710843373494	0.916001367530026	-0.717470497762104	0.787722991824497	1	0.822010282978139	ACAT1/ADAM19/ADCK2/ATP8A1/CAB39L/CDK14/CDKN3/CLSTN1/CLTB/COPS6/CREM/DDX39A/EMP3/ENDOD1/GM2A/GNAS/GTF2IRD1/HGSNAT/HSPBP1/IFI30/KCNN3/LEF1/LGALSL/MAST2/MEIS2/MEST/MRPL34/MYO1E/NBEAL2/NCOR2/NRGN/NUDT11/NUSAP1/PDLIM2/PEG10/PEMT/PXMP4/RAP1B/RNF19B/SERINC5/SHMT1/SLCO4A1/SNX10/SYNE1/TACC1/TOX	46
DANG_MYC_TARGETS_DN	DANG_MYC_TARGETS_DN	DANG_MYC_TARGETS_DN	3806-07-01	28/12581	0.25	0.82639253809774	-0.605654277850883	0.78851029228507	1	0.822010282978139	HMOX1/LAMC1/MSN/MYC/PDGFB/PTPA/TMEM126A	7
REACTOME_ANTIGEN_PRESENTATION_FOLDING_ASSEMBLY_AND_PEPTIDE_LOADING_OF_CLASS_I_MHC	REACTOME_ANTIGEN_PRESENTATION_FOLDING_ASSEMBLY_AND_PEPTIDE_LOADING_OF_CLASS_I_MHC	REACTOME_ANTIGEN_PRESENTATION_FOLDING_ASSEMBLY_AND_PEPTIDE_LOADING_OF_CLASS_I_MHC	3806-07-01	28/12581	0.25	0.82639253809774	-0.605654277850883	0.78851029228507	1	0.822010282978139	B2M/ERAP1/ERAP2/HLA-F/TAP1/TAP2/TAPBP	7
REACTOME_NOTCH_HLH_TRANSCRIPTION_PATHWAY	REACTOME_NOTCH_HLH_TRANSCRIPTION_PATHWAY	REACTOME_NOTCH_HLH_TRANSCRIPTION_PATHWAY	3806-07-01	28/12581	0.25	0.82639253809774	-0.605654277850883	0.78851029228507	1	0.822010282978139	HDAC3/HDAC9/KAT2A/MAMLD1/NCOR2/NOTCH4/TBL1XR1	7
WEIGEL_OXIDATIVE_STRESS_BY_TBH_AND_H2O2	WEIGEL_OXIDATIVE_STRESS_BY_TBH_AND_H2O2	WEIGEL_OXIDATIVE_STRESS_BY_TBH_AND_H2O2	3806-07-01	28/12581	0.25	0.82639253809774	-0.605654277850883	0.78851029228507	1	0.822010282978139	CAPN2/CDC25C/CDH11/ITGB4/ITGB5/QSOX1/SLC7A5	7
BOYAULT_LIVER_CANCER_SUBCLASS_G23_UP	BOYAULT_LIVER_CANCER_SUBCLASS_G23_UP	BOYAULT_LIVER_CANCER_SUBCLASS_G23_UP	13/3806	50/12581	0.26	0.85944823962165	-0.655812328374967	0.788909499955542	1	0.822010282978139	ABCG1/BUB1B/CENPA/DLGAP5/ECT2/IARS1/MCM2/MKI67/NEK2/PTH2R/SLC38A1/SMC2/TFPI	13
CADWELL_ATG16L1_TARGETS_DN	CADWELL_ATG16L1_TARGETS_DN	CADWELL_ATG16L1_TARGETS_DN	13/3806	50/12581	0.26	0.85944823962165	-0.655812328374967	0.788909499955542	1	0.822010282978139	ARSK/D2HGDH/DHRS1/H3-3B/HSPA1B/HSPA4L/P4HA1/PPARGC1A/PPFIBP1/RALGPS2/RGS5/SFRP1/SLC15A2	13
KEGG_LONG_TERM_POTENTIATION	KEGG_LONG_TERM_POTENTIATION	KEGG_LONG_TERM_POTENTIATION	13/3806	50/12581	0.26	0.85944823962165	-0.655812328374967	0.788909499955542	1	0.822010282978139	ADCY1/CAMK2B/GRIA1/GRIN2B/GRM1/ITPR1/ITPR3/MAPK3/PLCB1/PPP3CB/PRKCB/RAP1B/RAPGEF3	13
REACTOME_CELLULAR_SENESCENCE	REACTOME_CELLULAR_SENESCENCE	REACTOME_CELLULAR_SENESCENCE	50/3806	180/12581	0.277777777777778	0.918213931219712	-0.727844127268756	0.789846196757434	1	0.822010282978139	CCNA2/CDK6/E2F2/ERF/FOS/H1-0/H1-5/H2AC14/H2AC4/H2AC7/H2AC8/H2AX/H2BC10/H2BC13/H2BC14/H2BC3/H2BC4/H2BC6/H2BC7/H3-3B/H3C10/H3C11/H3C12/H3C2/H3C3/H3C4/H3C7/H3C8/H4C12/H4C14/H4C2/H4C3/H4C4/HMGA2/ID1/IL1A/JUN/LMNB1/MAP2K3/MAP3K5/MAPK3/MAPK8/MAPKAPK3/MDM2/MOV10/NFKB1/SCMH1/TFDP1/UBE2C/UBE2E1	50
KEGG_CHRONIC_MYELOID_LEUKEMIA	KEGG_CHRONIC_MYELOID_LEUKEMIA	KEGG_CHRONIC_MYELOID_LEUKEMIA	18/3806	68/12581	0.264705882352941	0.875003863868196	-0.680646275469061	0.790124558727013	1	0.822010282978139	AKT2/AKT3/BAD/BCL2L1/CCND1/CDK6/E2F2/GAB2/MAPK3/MDM2/MECOM/MYC/NFKB1/NFKBIA/PIK3R1/SHC3/SHC4/TGFB3	18
ROVERSI_GLIOMA_COPY_NUMBER_UP	ROVERSI_GLIOMA_COPY_NUMBER_UP	ROVERSI_GLIOMA_COPY_NUMBER_UP	18/3806	68/12581	0.264705882352941	0.875003863868196	-0.680646275469061	0.790124558727013	1	0.822010282978139	AHR/BCAM/BCL3/CREB3L1/DPF1/ECT2/ERCC1/FOLH1/GALNT11/LRP4/NLGN1/NR1H3/PSMC3/PTPRJ/PTPRN2/SLC27A5/SLC7A11/TSPAN13	18
WP_CORTICOTROPINRELEASING_HORMONE_SIGNALING	WP_CORTICOTROPINRELEASING_HORMONE_SIGNALING	WP_CORTICOTROPINRELEASING_HORMONE_SIGNALING	18/3806	68/12581	0.264705882352941	0.875003863868196	-0.680646275469061	0.790124558727013	1	0.822010282978139	ARRB1/ERN1/FOS/FOSL1/GJA1/GNAS/MAP3K5/MAPK3/MAPK8/NFKB1/NFKBIA/PRKCB/PRKCD/RAP1B/RAPGEF3/TBX19/TCF4/TLR4	18
REACTOME_FACTORS_INVOLVED_IN_MEGAKARYOCYTE_DEVELOPMENT_AND_PLATELET_PRODUCTION	REACTOME_FACTORS_INVOLVED_IN_MEGAKARYOCYTE_DEVELOPMENT_AND_PLATELET_PRODUCTION	REACTOME_FACTORS_INVOLVED_IN_MEGAKARYOCYTE_DEVELOPMENT_AND_PLATELET_PRODUCTION	33/3806	121/12581	0.272727272727273	0.901519132470262	-0.716863848857253	0.791571493108639	1	0.822010282978139	CARMIL1/DOCK10/DOCK3/EHD2/EHD3/H3-3B/H3C10/H3C11/H3C12/H3C2/H3C3/H3C4/H3C7/H3C8/ITPK1/JMJD1C/KIF16B/KIF20A/KIF27/KIF3A/KIFAP3/KLC4/MAFF/MICAL1/PRKAR1B/PRKAR2B/RACGAP1/RAD51B/RCOR1/SH2B3/TUBA4A/TUBA8/TUBB3	33
WP_EPITHELIAL_TO_MESENCHYMAL_TRANSITION_IN_COLORECTAL_CANCER	WP_EPITHELIAL_TO_MESENCHYMAL_TRANSITION_IN_COLORECTAL_CANCER	WP_EPITHELIAL_TO_MESENCHYMAL_TRANSITION_IN_COLORECTAL_CANCER	27/3806	100/12581	0.27	0.89250394114556	-0.71075348905788	0.792531830681672	1	0.822010282978139	AKT2/AKT3/CLDN11/COL4A1/COL4A6/DLL1/FN1/FOXM1/FZD1/FZD4/FZD7/FZD8/GDF15/ID1/MAP2K3/MAPK3/MAPK8/MMP15/NOTCH4/PAK1/PIK3R1/TGFB3/TWIST1/WNT3/WNT7B/ZEB1/ZEB2	27
HESS_TARGETS_OF_HOXA9_AND_MEIS1_UP	HESS_TARGETS_OF_HOXA9_AND_MEIS1_UP	HESS_TARGETS_OF_HOXA9_AND_MEIS1_UP	16/3806	61/12581	0.262295081967213	0.86703479406976	-0.685570171436033	0.793648627226352	1	0.822010282978139	BCAT1/BID/C1QBP/DTYMK/GOT1/HOXA9/IFRD2/KLF9/MRPL15/MYBL2/ODC1/PHGDH/RHOJ/RRS1/SCHIP1/TFAP4	16
WP_HISTONE_MODIFICATIONS	WP_HISTONE_MODIFICATIONS	WP_HISTONE_MODIFICATIONS	16/3806	61/12581	0.262295081967213	0.86703479406976	-0.685570171436033	0.793648627226352	1	0.822010282978139	EZH1/H3-3B/H3C10/H3C11/H3C12/H3C4/H3C7/H3C8/H4C12/H4C2/H4C3/H4C4/SETD7/SETD9/SETMAR/SUV39H1	16
KEGG_VIBRIO_CHOLERAE_INFECTION	KEGG_VIBRIO_CHOLERAE_INFECTION	KEGG_VIBRIO_CHOLERAE_INFECTION	3806-11-01	43/12581	0.255813953488372	0.845610969216293	-0.667863464202019	0.795889929962059	1	0.822010282978139	ACTG1/ADCY3/ATP6V0A1/ATP6V1B1/ATP6V1E2/ATP6V1G2/GNAS/KDELR3/PRKCB/SLC12A2/TJP2	11
MCCLUNG_DELTA_FOSB_TARGETS_8WK	MCCLUNG_DELTA_FOSB_TARGETS_8WK	MCCLUNG_DELTA_FOSB_TARGETS_8WK	3806-11-01	43/12581	0.255813953488372	0.845610969216293	-0.667863464202019	0.795889929962059	1	0.822010282978139	ARHGEF2/CHRM1/CLCN4/FAM149B1/MAP2/NDST1/PRKCB/RASSF2/ST6GALNAC6/SYNGR1/USP2	11
NUTT_GBM_VS_AO_GLIOMA_DN	NUTT_GBM_VS_AO_GLIOMA_DN	NUTT_GBM_VS_AO_GLIOMA_DN	3806-11-01	43/12581	0.255813953488372	0.845610969216293	-0.667863464202019	0.795889929962059	1	0.822010282978139	AFAP1/ANGPTL2/APC2/ASIC1/CIRBP/FLRT1/GRIK2/ID1/PDE8B/PDHX/TNR	11
REACTOME_SIGNALING_BY_ERBB2	REACTOME_SIGNALING_BY_ERBB2	REACTOME_SIGNALING_BY_ERBB2	3806-11-01	43/12581	0.255813953488372	0.845610969216293	-0.667863464202019	0.795889929962059	1	0.822010282978139	AKT2/AKT3/BTC/EGF/EGFR/ERBB3/NRG1/PIK3R1/PRKCD/PTPN18/SRC	11
SMITH_LIVER_CANCER	SMITH_LIVER_CANCER	SMITH_LIVER_CANCER	3806-11-01	43/12581	0.255813953488372	0.845610969216293	-0.667863464202019	0.795889929962059	1	0.822010282978139	AMACR/AURKA/CDKN3/DDC/FDPS/GSTM4/HJURP/PGRMC1/PIR/PPP2R5A/TNFAIP3	11
WP_EXERCISEINDUCED_CIRCADIAN_REGULATION	WP_EXERCISEINDUCED_CIRCADIAN_REGULATION	WP_EXERCISEINDUCED_CIRCADIAN_REGULATION	3806-11-01	43/12581	0.255813953488372	0.845610969216293	-0.667863464202019	0.795889929962059	1	0.822010282978139	BTG1/CLOCK/ETV6/G0S2/GSTM3/KLF9/PER2/RBPMS/STBD1/TUBB3/UGP2	11
WATANABE_RECTAL_CANCER_RADIOTHERAPY_RESPONSIVE_DN	WATANABE_RECTAL_CANCER_RADIOTHERAPY_RESPONSIVE_DN	WATANABE_RECTAL_CANCER_RADIOTHERAPY_RESPONSIVE_DN	21/3806	79/12581	0.265822784810127	0.8786958632938	-0.712279687887988	0.796759995931767	1	0.822010282978139	ABCE1/ABR/ACTN1/ANXA1/ARID5B/CFLAR/COL16A1/COL5A2/DSG2/GRB10/LGALS1/LUM/NID2/PCOLCE/PSMB5/PSMB6/PSPH/SIM2/SPR/THBS2/TYRO3	21
JINESH_BLEBBISHIELD_VS_LIVE_CONTROL_UP	JINESH_BLEBBISHIELD_VS_LIVE_CONTROL_UP	JINESH_BLEBBISHIELD_VS_LIVE_CONTROL_UP	78/3806	277/12581	0.28158844765343	0.930810367821282	-0.766847304070196	0.796848082076577	1	0.822010282978139	ACOT2/AFDN/AKR1C2/ANKRD44/ATP2B1-AS1/BCYRN1/CBS/CCN1/CDAN1/CEBPG/CSRNP1/CTSV/DDIT4/DOP1B/EGR1/EID2B/EPDR1/ERAP2/FKTN/FMC1/FOS/GABPB2/GDF15/H1-0/H2AC8/H2BC3/H2BP1/H3C10/H3C4/H3C7/H4C12/H4C2/HMOX1/HNMT/HOXB6/HROB/HSCB/ICA1/IGF2R/JHY/JMJD7-PLA2G4B/KITLG/MAF/MAFF/MAMDC4/MAPK8IP3/MDM2/METTL21A/MIB2/MINDY1/MUC20/NUPR1/NXF1/PCDHB9/PILRB/PNPT1/PPM1K/PRRG4/PSAT1/RGS16/S100A4/SERTAD1/SESN2/SHCBP1/SHROOM4/SLC4A5/SLC7A5/SPP1/SSTR2/SULT1A1/TMEM107/TMEM17/TRIB3/TRMT1/TSC22D3/TUBGCP6/UGP2/ZNF483	78
FISCHER_G1_S_CELL_CYCLE	FISCHER_G1_S_CELL_CYCLE	FISCHER_G1_S_CELL_CYCLE	51/3806	184/12581	0.277173913043478	0.91621781397793	-0.753968928189939	0.797191065034694	1	0.822010282978139	ADCK2/AKAP5/ANK3/AP3M2/ARID5B/BBX/C1GALT1/CCN1/CCN2/CDH24/CNNM3/DCLRE1A/DLGAP1/E2F2/E2F8/FST/GCLC/GINS2/H2AC25/H2AC7/H2BC13/H2BC4/H3C2/H4C2/H4C4/IGF1R/KLF5/LCMT2/MCM2/MCM5/MSH5-SAPCD1/NEDD9/NUDT7/OPCML/OSBPL6/PLCXD1/POLE2/RABIF/RFC4/SVIP/TCEAL9/TCIM/TIFA/TLR3/TNS2/TP53INP1/TREX1/TTLL7/USP18/WDR76/ZNF367	51
REACTOME_MAP2K_AND_MAPK_ACTIVATION	REACTOME_MAP2K_AND_MAPK_ACTIVATION	REACTOME_MAP2K_AND_MAPK_ACTIVATION	3806-08-01	32/12581	0.25	0.82639253809774	-0.647574840606976	0.797317482435699	1	0.822010282978139	ACTG1/ARRB1/FN1/ITGB3/MAPK3/RAP1B/SRC/VCL	8
REACTOME_SIGNALING_BY_WNT	REACTOME_SIGNALING_BY_WNT	REACTOME_SIGNALING_BY_WNT	73/3806	260/12581	0.280769230769231	0.928102388940539	-0.771488231303722	0.798745197212726	1	0.822010282978139	AKT2/AMER1/BCL9/BCL9L/CAV1/CLTB/CXXC4/DAAM1/DACT1/FZD1/FZD4/FZD7/FZD8/GNB4/GNG11/GNG2/H2AC14/H2AC4/H2AC7/H2AC8/H2AX/H2BC10/H2BC13/H2BC14/H2BC3/H2BC4/H2BC6/H2BC7/H3-3B/H3C10/H3C11/H3C12/H3C2/H3C3/H3C4/H3C7/H3C8/H4C12/H4C14/H4C2/H4C3/H4C4/ITPR1/ITPR3/KREMEN1/LEF1/LGR4/LGR6/MOV10/MYC/NFATC1/PDE6B/PLCB1/PPP2R5A/PPP3CB/PRKCB/PSMB2/PSMB5/PSMB6/PSMC3/RAC3/SFRP1/SFRP2/SOX2/SOX6/SOX7/TCF4/TCF7/TCF7L1/TLE2/TLE5/WNT3/WNT7B	73
DARWICHE_SQUAMOUS_CELL_CARCINOMA_DN	DARWICHE_SQUAMOUS_CELL_CARCINOMA_DN	DARWICHE_SQUAMOUS_CELL_CARCINOMA_DN	34/3806	125/12581	0.272	0.899115081450342	-0.746522848259593	0.799732210153548	1	0.822010282978139	ANP32A/APOD/ARHGAP4/BATF3/BBLN/CALCOCO1/COQ8A/CP/EBF2/GADD45GIP1/HMBOX1/IRAK1/ITPR1/LGMN/LTB4R/MAPK8IP3/MSI1/MYCN/NIT1/NPTXR/NUF2/OTUD1/PAQR7/PATJ/PUS10/PVT1/RACGAP1/RTN4R/SPAG5/SPC24/TLCD3B/TNFRSF25/TUBA8/TYRO3	34
FERREIRA_EWINGS_SARCOMA_UNSTABLE_VS_STABLE_DN	FERREIRA_EWINGS_SARCOMA_UNSTABLE_VS_STABLE_DN	FERREIRA_EWINGS_SARCOMA_UNSTABLE_VS_STABLE_DN	17/3806	65/12581	0.261538461538462	0.86453373216379	-0.721117802007009	0.802777305146541	1	0.822010282978139	ABTB1/CHRDL1/CRYAB/DHRS1/ELAC2/F8A1/IFI27L2/IFI35/LRPAP1/MAGI2/NCOR2/OAS1/PGPEP1/PLAAT4/SEMA4G/SPR/WFS1	17
PID_P73PATHWAY	PID_P73PATHWAY	PID_P73PATHWAY	17/3806	65/12581	0.261538461538462	0.86453373216379	-0.721117802007009	0.802777305146541	1	0.822010282978139	BBC3/CCNA2/CCNB1/CDK6/DCP1B/FAS/GDF15/IL1RAP/JAK1/MDM2/MYC/NDUFS2/PLK1/PML/RCHY1/SIRT1/TP53I3	17
VANHARANTA_UTERINE_FIBROID_WITH_7Q_DELETION_UP	VANHARANTA_UTERINE_FIBROID_WITH_7Q_DELETION_UP	VANHARANTA_UTERINE_FIBROID_WITH_7Q_DELETION_UP	17/3806	65/12581	0.261538461538462	0.86453373216379	-0.721117802007009	0.802777305146541	1	0.822010282978139	ANP32E/EFS/EMG1/IGFBP5/MIA3/NAP1L3/NXT1/PHGDH/PRUNE2/PTP4A1/RNF138/STX18/TIMM9/TMEM231/TMPO/TTC27/ZFP64	17
BIOCARTA_AKAPCENTROSOME_PATHWAY	BIOCARTA_AKAPCENTROSOME_PATHWAY	BIOCARTA_AKAPCENTROSOME_PATHWAY	3806-03-01	13/12581	0.230769230769231	0.762823881320991	-0.56345689509396	0.803103854811214	1	0.822010282978139	MAP2/PKN1/PRKAR2B	3
BIOCARTA_STATHMIN_PATHWAY	BIOCARTA_STATHMIN_PATHWAY	BIOCARTA_STATHMIN_PATHWAY	3806-03-01	13/12581	0.230769230769231	0.762823881320991	-0.56345689509396	0.803103854811214	1	0.822010282978139	CCNB1/PRKAR1B/PRKAR2B	3
COLLIS_PRKDC_REGULATORS	COLLIS_PRKDC_REGULATORS	COLLIS_PRKDC_REGULATORS	3806-03-01	13/12581	0.230769230769231	0.762823881320991	-0.56345689509396	0.803103854811214	1	0.822010282978139	PRKCD/TIPARP/XRCC4	3
GAUSSMANN_MLL_AF4_FUSION_TARGETS_C_DN	GAUSSMANN_MLL_AF4_FUSION_TARGETS_C_DN	GAUSSMANN_MLL_AF4_FUSION_TARGETS_C_DN	3806-03-01	13/12581	0.230769230769231	0.762823881320991	-0.56345689509396	0.803103854811214	1	0.822010282978139	CCDC7/IFI16/SLC7A11	3
KEGG_MEDICUS_PATHOGEN_HCMV_US28_TO_GNAQ_PLCB_G_CALCINEURIN_SIGNALING_PATHWAY	KEGG_MEDICUS_PATHOGEN_HCMV_US28_TO_GNAQ_PLCB_G_CALCINEURIN_SIGNALING_PATHWAY	KEGG_MEDICUS_PATHOGEN_HCMV_US28_TO_GNAQ_PLCB_G_CALCINEURIN_SIGNALING_PATHWAY	3806-03-01	13/12581	0.230769230769231	0.762823881320991	-0.56345689509396	0.803103854811214	1	0.822010282978139	NFATC1/PLCB1/PPP3CB	3
KEGG_MEDICUS_REFERENCE_AUTOPHAGOSOME_AND_LYSOSOME_FUSION_TETHERING_FACTOR	KEGG_MEDICUS_REFERENCE_AUTOPHAGOSOME_AND_LYSOSOME_FUSION_TETHERING_FACTOR	KEGG_MEDICUS_REFERENCE_AUTOPHAGOSOME_AND_LYSOSOME_FUSION_TETHERING_FACTOR	3806-03-01	13/12581	0.230769230769231	0.762823881320991	-0.56345689509396	0.803103854811214	1	0.822010282978139	RAB7B/TECPR2/VPS33A	3
KEGG_MEDICUS_REFERENCE_DRD1_GNAS_AC_PKA_SIGNALING_PATHWAY	KEGG_MEDICUS_REFERENCE_DRD1_GNAS_AC_PKA_SIGNALING_PATHWAY	KEGG_MEDICUS_REFERENCE_DRD1_GNAS_AC_PKA_SIGNALING_PATHWAY	3806-03-01	13/12581	0.230769230769231	0.762823881320991	-0.56345689509396	0.803103854811214	1	0.822010282978139	CREB3L1/CREB3L4/GNAS	3
KEGG_MEDICUS_REFERENCE_FLCN_MTORC1_SIGNALING_PATHWAY	KEGG_MEDICUS_REFERENCE_FLCN_MTORC1_SIGNALING_PATHWAY	KEGG_MEDICUS_REFERENCE_FLCN_MTORC1_SIGNALING_PATHWAY	3806-03-01	13/12581	0.230769230769231	0.762823881320991	-0.56345689509396	0.803103854811214	1	0.822010282978139	AKT1S1/RRAGC/SLC7A5	3
KEGG_MEDICUS_REFERENCE_GATOR1_MTORC1_SIGNALING_PATHWAY	KEGG_MEDICUS_REFERENCE_GATOR1_MTORC1_SIGNALING_PATHWAY	KEGG_MEDICUS_REFERENCE_GATOR1_MTORC1_SIGNALING_PATHWAY	3806-03-01	13/12581	0.230769230769231	0.762823881320991	-0.56345689509396	0.803103854811214	1	0.822010282978139	AKT1S1/NPRL3/RRAGC	3
KEGG_MEDICUS_REFERENCE_GNRH_GNRHR_PLCB_PKC_SIGNALING_PATHWAY	KEGG_MEDICUS_REFERENCE_GNRH_GNRHR_PLCB_PKC_SIGNALING_PATHWAY	KEGG_MEDICUS_REFERENCE_GNRH_GNRHR_PLCB_PKC_SIGNALING_PATHWAY	3806-03-01	13/12581	0.230769230769231	0.762823881320991	-0.56345689509396	0.803103854811214	1	0.822010282978139	MAPK3/PLCB1/PRKCB	3
KEGG_MEDICUS_REFERENCE_P27_CELL_CYCLE_G1_S	KEGG_MEDICUS_REFERENCE_P27_CELL_CYCLE_G1_S	KEGG_MEDICUS_REFERENCE_P27_CELL_CYCLE_G1_S	3806-03-01	13/12581	0.230769230769231	0.762823881320991	-0.56345689509396	0.803103854811214	1	0.822010282978139	CCNA2/E2F2/SKP2	3
KEGG_MEDICUS_REFERENCE_RELN_VLDLR_PI3K_SIGNALING_PATHWAY	KEGG_MEDICUS_REFERENCE_RELN_VLDLR_PI3K_SIGNALING_PATHWAY	KEGG_MEDICUS_REFERENCE_RELN_VLDLR_PI3K_SIGNALING_PATHWAY	3806-03-01	13/12581	0.230769230769231	0.762823881320991	-0.56345689509396	0.803103854811214	1	0.822010282978139	AKT2/AKT3/VLDLR	3
KEGG_MEDICUS_VARIANT_DUPLICATION_OR_MUTATION_ACTIVATED_FLT3_TO_RAS_PI3K_SIGNALING_PATHWAY	KEGG_MEDICUS_VARIANT_DUPLICATION_OR_MUTATION_ACTIVATED_FLT3_TO_RAS_PI3K_SIGNALING_PATHWAY	KEGG_MEDICUS_VARIANT_DUPLICATION_OR_MUTATION_ACTIVATED_FLT3_TO_RAS_PI3K_SIGNALING_PATHWAY	3806-03-01	13/12581	0.230769230769231	0.762823881320991	-0.56345689509396	0.803103854811214	1	0.822010282978139	AKT2/AKT3/BAD	3
KEGG_MEDICUS_VARIANT_MUTATION_CAUSED_ABERRANT_DCTN1_TO_RETROGRADE_AXONAL_TRANSPORT	KEGG_MEDICUS_VARIANT_MUTATION_CAUSED_ABERRANT_DCTN1_TO_RETROGRADE_AXONAL_TRANSPORT	KEGG_MEDICUS_VARIANT_MUTATION_CAUSED_ABERRANT_DCTN1_TO_RETROGRADE_AXONAL_TRANSPORT	3806-03-01	13/12581	0.230769230769231	0.762823881320991	-0.56345689509396	0.803103854811214	1	0.822010282978139	TUBA4A/TUBA8/TUBB3	3
MATTIOLI_MGUS_VS_MULTIPLE_MYELOMA	MATTIOLI_MGUS_VS_MULTIPLE_MYELOMA	MATTIOLI_MGUS_VS_MULTIPLE_MYELOMA	3806-03-01	13/12581	0.230769230769231	0.762823881320991	-0.56345689509396	0.803103854811214	1	0.822010282978139	EZR/GADD45B/JPT2	3
REACTOME_APOPTOSIS_INDUCED_DNA_FRAGMENTATION	REACTOME_APOPTOSIS_INDUCED_DNA_FRAGMENTATION	REACTOME_APOPTOSIS_INDUCED_DNA_FRAGMENTATION	3806-03-01	13/12581	0.230769230769231	0.762823881320991	-0.56345689509396	0.803103854811214	1	0.822010282978139	DFFB/H1-0/H1-5	3
REACTOME_CARNITINE_SHUTTLE	REACTOME_CARNITINE_SHUTTLE	REACTOME_CARNITINE_SHUTTLE	3806-03-01	13/12581	0.230769230769231	0.762823881320991	-0.56345689509396	0.803103854811214	1	0.822010282978139	CPT1A/RXRA/SLC22A5	3
REACTOME_CHK1_CHK2_CDS1_MEDIATED_INACTIVATION_OF_CYCLIN_B_CDK1_COMPLEX	REACTOME_CHK1_CHK2_CDS1_MEDIATED_INACTIVATION_OF_CYCLIN_B_CDK1_COMPLEX	REACTOME_CHK1_CHK2_CDS1_MEDIATED_INACTIVATION_OF_CYCLIN_B_CDK1_COMPLEX	3806-03-01	13/12581	0.230769230769231	0.762823881320991	-0.56345689509396	0.803103854811214	1	0.822010282978139	CCNA2/CCNB1/CDC25C	3
REACTOME_ERKS_ARE_INACTIVATED	REACTOME_ERKS_ARE_INACTIVATED	REACTOME_ERKS_ARE_INACTIVATED	3806-03-01	13/12581	0.230769230769231	0.762823881320991	-0.56345689509396	0.803103854811214	1	0.822010282978139	DUSP3/DUSP6/MAPK3	3
REACTOME_MITOCHONDRIAL_IRON_SULFUR_CLUSTER_BIOGENESIS	REACTOME_MITOCHONDRIAL_IRON_SULFUR_CLUSTER_BIOGENESIS	REACTOME_MITOCHONDRIAL_IRON_SULFUR_CLUSTER_BIOGENESIS	3806-03-01	13/12581	0.230769230769231	0.762823881320991	-0.56345689509396	0.803103854811214	1	0.822010282978139	FDX2/HSCB/ISCA1	3
REACTOME_REGULATION_OF_GENE_EXPRESSION_IN_LATE_STAGE_BRANCHING_MORPHOGENESIS_PANCREATIC_BUD_PRECURSOR_CELLS	REACTOME_REGULATION_OF_GENE_EXPRESSION_IN_LATE_STAGE_BRANCHING_MORPHOGENESIS_PANCREATIC_BUD_PRECURSOR_CELLS	REACTOME_REGULATION_OF_GENE_EXPRESSION_IN_LATE_STAGE_BRANCHING_MORPHOGENESIS_PANCREATIC_BUD_PRECURSOR_CELLS	3806-03-01	13/12581	0.230769230769231	0.762823881320991	-0.56345689509396	0.803103854811214	1	0.822010282978139	KAT2A/MAMLD1/ONECUT1	3
REACTOME_TP53_REGULATES_TRANSCRIPTION_OF_GENES_INVOLVED_IN_G1_CELL_CYCLE_ARREST	REACTOME_TP53_REGULATES_TRANSCRIPTION_OF_GENES_INVOLVED_IN_G1_CELL_CYCLE_ARREST	REACTOME_TP53_REGULATES_TRANSCRIPTION_OF_GENES_INVOLVED_IN_G1_CELL_CYCLE_ARREST	3806-03-01	13/12581	0.230769230769231	0.762823881320991	-0.56345689509396	0.803103854811214	1	0.822010282978139	CCNA2/E2F8/PCBP4	3
REACTOME_WNT5A_DEPENDENT_INTERNALIZATION_OF_FZD4	REACTOME_WNT5A_DEPENDENT_INTERNALIZATION_OF_FZD4	REACTOME_WNT5A_DEPENDENT_INTERNALIZATION_OF_FZD4	3806-03-01	13/12581	0.230769230769231	0.762823881320991	-0.56345689509396	0.803103854811214	1	0.822010282978139	CLTB/FZD4/PRKCB	3
WP_H19_RBE2F1_AND_CDKBETACATENIN_IN_COLORECTAL_CANCER	WP_H19_RBE2F1_AND_CDKBETACATENIN_IN_COLORECTAL_CANCER	WP_H19_RBE2F1_AND_CDKBETACATENIN_IN_COLORECTAL_CANCER	3806-03-01	13/12581	0.230769230769231	0.762823881320991	-0.56345689509396	0.803103854811214	1	0.822010282978139	CCND1/CSRP2/H19	3
WP_MODULATION_OF_PI3KAKTMTOR_SIGNALING_BY_BIOACTIVE_SPHINGOLIPIDS	WP_MODULATION_OF_PI3KAKTMTOR_SIGNALING_BY_BIOACTIVE_SPHINGOLIPIDS	WP_MODULATION_OF_PI3KAKTMTOR_SIGNALING_BY_BIOACTIVE_SPHINGOLIPIDS	3806-03-01	13/12581	0.230769230769231	0.762823881320991	-0.56345689509396	0.803103854811214	1	0.822010282978139	CERS1/IGF1R/NFKB1	3
WP_PYRIMIDINE_METABOLISM_AND_RELATED_DISEASES	WP_PYRIMIDINE_METABOLISM_AND_RELATED_DISEASES	WP_PYRIMIDINE_METABOLISM_AND_RELATED_DISEASES	3806-03-01	13/12581	0.230769230769231	0.762823881320991	-0.56345689509396	0.803103854811214	1	0.822010282978139	CPS1/DHODH/TK2	3
WP_RIBOFLAVIN_AND_COQ_DISORDERS	WP_RIBOFLAVIN_AND_COQ_DISORDERS	WP_RIBOFLAVIN_AND_COQ_DISORDERS	3806-03-01	13/12581	0.230769230769231	0.762823881320991	-0.56345689509396	0.803103854811214	1	0.822010282978139	COQ2/COQ8A/PDSS2	3
BIOCARTA_MEF2D_PATHWAY	BIOCARTA_MEF2D_PATHWAY	BIOCARTA_MEF2D_PATHWAY	3806-04-01	17/12581	0.235294117647059	0.777781212327285	-0.603799043538068	0.804478736265901	1	0.822010282978139	CAPN2/NFATC1/PPP3CB/PRKCB	4
BIOCARTA_TFF_PATHWAY	BIOCARTA_TFF_PATHWAY	BIOCARTA_TFF_PATHWAY	3806-04-01	17/12581	0.235294117647059	0.777781212327285	-0.603799043538068	0.804478736265901	1	0.822010282978139	BAD/EGFR/MAPK3/PIK3R1	4
CHO_NR4A1_TARGETS	CHO_NR4A1_TARGETS	CHO_NR4A1_TARGETS	3806-04-01	17/12581	0.235294117647059	0.777781212327285	-0.603799043538068	0.804478736265901	1	0.822010282978139	ATF3/CTH/HMOX1/HOXD10	4
HOEGERKORP_CD44_TARGETS_TEMPORAL_DN	HOEGERKORP_CD44_TARGETS_TEMPORAL_DN	HOEGERKORP_CD44_TARGETS_TEMPORAL_DN	3806-04-01	17/12581	0.235294117647059	0.777781212327285	-0.603799043538068	0.804478736265901	1	0.822010282978139	AUH/EFNA3/PLK1/SLC18A1	4
KEGG_DRUG_METABOLISM_OTHER_ENZYMES	KEGG_DRUG_METABOLISM_OTHER_ENZYMES	KEGG_DRUG_METABOLISM_OTHER_ENZYMES	3806-04-01	17/12581	0.235294117647059	0.777781212327285	-0.603799043538068	0.804478736265901	1	0.822010282978139	CYP3A5/IMPDH2/TK2/UCK2	4
KEGG_MEDICUS_REFERENCE_PROMOTION_OF_MICROTUBULE_GROWTH	KEGG_MEDICUS_REFERENCE_PROMOTION_OF_MICROTUBULE_GROWTH	KEGG_MEDICUS_REFERENCE_PROMOTION_OF_MICROTUBULE_GROWTH	3806-04-01	17/12581	0.235294117647059	0.777781212327285	-0.603799043538068	0.804478736265901	1	0.822010282978139	CLASP2/TUBA4A/TUBA8/TUBB3	4
LAMB_CCND1_TARGETS	LAMB_CCND1_TARGETS	LAMB_CCND1_TARGETS	3806-04-01	17/12581	0.235294117647059	0.777781212327285	-0.603799043538068	0.804478736265901	1	0.822010282978139	HSPA1B/LGALS3BP/LTBR/RAB31	4
NAM_FXYD5_TARGETS_DN	NAM_FXYD5_TARGETS_DN	NAM_FXYD5_TARGETS_DN	3806-04-01	17/12581	0.235294117647059	0.777781212327285	-0.603799043538068	0.804478736265901	1	0.822010282978139	AXL/CCL2/FXYD5/MCCC2	4
OKAWA_NEUROBLASTOMA_1P36_31_DELETION	OKAWA_NEUROBLASTOMA_1P36_31_DELETION	OKAWA_NEUROBLASTOMA_1P36_31_DELETION	3806-04-01	17/12581	0.235294117647059	0.777781212327285	-0.603799043538068	0.804478736265901	1	0.822010282978139	NPHP4/PLEKHG5/RNF207/TNFRSF25	4
REACTOME_ANTIGEN_ACTIVATES_B_CELL_RECEPTOR_BCR_LEADING_TO_GENERATION_OF_SECOND_MESSENGERS	REACTOME_ANTIGEN_ACTIVATES_B_CELL_RECEPTOR_BCR_LEADING_TO_GENERATION_OF_SECOND_MESSENGERS	REACTOME_ANTIGEN_ACTIVATES_B_CELL_RECEPTOR_BCR_LEADING_TO_GENERATION_OF_SECOND_MESSENGERS	3806-04-01	17/12581	0.235294117647059	0.777781212327285	-0.603799043538068	0.804478736265901	1	0.822010282978139	ITPR1/ITPR3/PIK3R1/SH3KBP1	4
REACTOME_CD209_DC_SIGN_SIGNALING	REACTOME_CD209_DC_SIGN_SIGNALING	REACTOME_CD209_DC_SIGN_SIGNALING	3806-04-01	17/12581	0.235294117647059	0.777781212327285	-0.603799043538068	0.804478736265901	1	0.822010282978139	ICAM3/NFKB1/PAK1/RPS6KA5	4
REACTOME_CO_INHIBITION_BY_CTLA4	REACTOME_CO_INHIBITION_BY_CTLA4	REACTOME_CO_INHIBITION_BY_CTLA4	3806-04-01	17/12581	0.235294117647059	0.777781212327285	-0.603799043538068	0.804478736265901	1	0.822010282978139	AKT2/AKT3/PPP2R5A/SRC	4
REACTOME_DOWNSTREAM_SIGNALING_OF_ACTIVATED_FGFR2	REACTOME_DOWNSTREAM_SIGNALING_OF_ACTIVATED_FGFR2	REACTOME_DOWNSTREAM_SIGNALING_OF_ACTIVATED_FGFR2	3806-04-01	17/12581	0.235294117647059	0.777781212327285	-0.603799043538068	0.804478736265901	1	0.822010282978139	FGF1/FGF10/FGFR2/PIK3R1	4
REACTOME_FORMATION_OF_SENESCENCE_ASSOCIATED_HETEROCHROMATIN_FOCI_SAHF	REACTOME_FORMATION_OF_SENESCENCE_ASSOCIATED_HETEROCHROMATIN_FOCI_SAHF	REACTOME_FORMATION_OF_SENESCENCE_ASSOCIATED_HETEROCHROMATIN_FOCI_SAHF	3806-04-01	17/12581	0.235294117647059	0.777781212327285	-0.603799043538068	0.804478736265901	1	0.822010282978139	H1-0/H1-5/HMGA2/LMNB1	4
REACTOME_NEF_MEDIATES_DOWN_MODULATION_OF_CELL_SURFACE_RECEPTORS_BY_RECRUITING_THEM_TO_CLATHRIN_ADAPTERS	REACTOME_NEF_MEDIATES_DOWN_MODULATION_OF_CELL_SURFACE_RECEPTORS_BY_RECRUITING_THEM_TO_CLATHRIN_ADAPTERS	REACTOME_NEF_MEDIATES_DOWN_MODULATION_OF_CELL_SURFACE_RECEPTORS_BY_RECRUITING_THEM_TO_CLATHRIN_ADAPTERS	3806-04-01	17/12581	0.235294117647059	0.777781212327285	-0.603799043538068	0.804478736265901	1	0.822010282978139	AP1S1/AP1S3/B2M/CD4	4
REACTOME_NUCLEOTIDE_SALVAGE	REACTOME_NUCLEOTIDE_SALVAGE	REACTOME_NUCLEOTIDE_SALVAGE	3806-04-01	17/12581	0.235294117647059	0.777781212327285	-0.603799043538068	0.804478736265901	1	0.822010282978139	AMPD2/PNP/TK2/UCK2	4
REACTOME_SIGNALING_BY_FLT3_FUSION_PROTEINS	REACTOME_SIGNALING_BY_FLT3_FUSION_PROTEINS	REACTOME_SIGNALING_BY_FLT3_FUSION_PROTEINS	3806-04-01	17/12581	0.235294117647059	0.777781212327285	-0.603799043538068	0.804478736265901	1	0.822010282978139	ETV6/GAB2/PIK3R1/PIM1	4
REACTOME_SIGNALLING_TO_RAS	REACTOME_SIGNALLING_TO_RAS	REACTOME_SIGNALLING_TO_RAS	3806-04-01	17/12581	0.235294117647059	0.777781212327285	-0.603799043538068	0.804478736265901	1	0.822010282978139	MAPKAPK3/RALB/SHC3/SRC	4
TURASHVILI_BREAST_CARCINOMA_DUCTAL_VS_LOBULAR_UP	TURASHVILI_BREAST_CARCINOMA_DUCTAL_VS_LOBULAR_UP	TURASHVILI_BREAST_CARCINOMA_DUCTAL_VS_LOBULAR_UP	3806-04-01	17/12581	0.235294117647059	0.777781212327285	-0.603799043538068	0.804478736265901	1	0.822010282978139	B3GALNT1/H3C2/MEX3C/TTC3	4
BENITEZ_GBM_PROTEASOME_INHIBITION_RESPONSE	BENITEZ_GBM_PROTEASOME_INHIBITION_RESPONSE	BENITEZ_GBM_PROTEASOME_INHIBITION_RESPONSE	3806-12-01	47/12581	0.25531914893617	0.843975358057267	-0.705746004876091	0.804906374466223	1	0.822010282978139	BTG1/C15orf39/CCND1/DAPK3/MXD1/NFIL3/PEG10/PNRC1/SESN2/SKP2/SOX11/TLE5	12
FAELT_B_CLL_WITH_VH_REARRANGEMENTS_DN	FAELT_B_CLL_WITH_VH_REARRANGEMENTS_DN	FAELT_B_CLL_WITH_VH_REARRANGEMENTS_DN	3806-12-01	47/12581	0.25531914893617	0.843975358057267	-0.705746004876091	0.804906374466223	1	0.822010282978139	ASMTL/CDK14/FKBP1B/GTF3A/JARID2/LDOC1/NDUFC1/PLCL2/SLC35D2/TMX4/XBP1/ZHX2	12
HEIDENBLAD_AMPLICON_8Q24_UP	HEIDENBLAD_AMPLICON_8Q24_UP	HEIDENBLAD_AMPLICON_8Q24_UP	3806-09-01	36/12581	0.25	0.82639253809774	-0.686966335835354	0.805754113478081	1	0.822010282978139	CDC25C/DNASE1/IFRD2/MAPKAPK3/SLC16A1/TMEM38B/TRAPPC13/TROAP/UNC13B	9
MARTIN_INTERACT_WITH_HDAC	MARTIN_INTERACT_WITH_HDAC	MARTIN_INTERACT_WITH_HDAC	3806-09-01	36/12581	0.25	0.82639253809774	-0.686966335835354	0.805754113478081	1	0.822010282978139	ACTN1/BCL6/CAMTA2/ETV6/MAPK3/NCOR2/NFKBIA/NKX2-5/RUNX2	9
NIKOLSKY_BREAST_CANCER_16Q24_AMPLICON	NIKOLSKY_BREAST_CANCER_16Q24_AMPLICON	NIKOLSKY_BREAST_CANCER_16Q24_AMPLICON	3806-09-01	36/12581	0.25	0.82639253809774	-0.686966335835354	0.805754113478081	1	0.822010282978139	CDH15/DBNDD1/GALNS/GINS2/GSE1/SLC7A5/TUBB3/VPS9D1/ZCCHC14	9
PARK_HSC_MARKERS	PARK_HSC_MARKERS	PARK_HSC_MARKERS	3806-09-01	36/12581	0.25	0.82639253809774	-0.686966335835354	0.805754113478081	1	0.822010282978139	BCL11A/CD24/FLT3LG/MECOM/MEIS1/RGS2/SPAG9/SSRP1/TCF4	9
PID_ECADHERIN_NASCENT_AJ_PATHWAY	PID_ECADHERIN_NASCENT_AJ_PATHWAY	PID_ECADHERIN_NASCENT_AJ_PATHWAY	3806-09-01	36/12581	0.25	0.82639253809774	-0.686966335835354	0.805754113478081	1	0.822010282978139	AFDN/CCND1/NME1/PIK3R1/PIP5K1C/RAP1B/SRC/TIAM1/WASF2	9
REACTOME_SIGNALING_BY_MODERATE_KINASE_ACTIVITY_BRAF_MUTANTS	REACTOME_SIGNALING_BY_MODERATE_KINASE_ACTIVITY_BRAF_MUTANTS	REACTOME_SIGNALING_BY_MODERATE_KINASE_ACTIVITY_BRAF_MUTANTS	3806-09-01	36/12581	0.25	0.82639253809774	-0.686966335835354	0.805754113478081	1	0.822010282978139	ACTG1/ARRB1/CAMK2B/FN1/ITGB3/MAPK3/RAP1B/SRC/VCL	9
REACTOME_APOPTOSIS	REACTOME_APOPTOSIS	REACTOME_APOPTOSIS	41/3806	150/12581	0.273333333333333	0.903522508320196	-0.782834126765704	0.80770727209656	1	0.822010282978139	AKT2/AKT3/ARHGAP10/BAD/BBC3/BCL2L1/BID/BMF/BMX/C1QBP/CARD8/CASP6/CASP8/CFLAR/DAPK3/DCC/DFFB/DSG2/DYNLL2/FAS/H1-0/H1-5/LMNB1/LY96/MAPK3/MAPK8/PPP1R13B/PRKCD/PSMB2/PSMB5/PSMB6/PSMC3/SEPTIN4/SPTAN1/TFDP1/TICAM1/TICAM2/TJP2/TLR4/UNC5B/VIM	41
BIOCARTA_CDC25_PATHWAY	BIOCARTA_CDC25_PATHWAY	BIOCARTA_CDC25_PATHWAY	3806-02-01	9/12581	0.222222222222222	0.734571144975769	-0.524588000398594	0.808540086489966	1	0.822010282978139	CDC25C/MYT1	2
BIOCARTA_DNAFRAGMENT_PATHWAY	BIOCARTA_DNAFRAGMENT_PATHWAY	BIOCARTA_DNAFRAGMENT_PATHWAY	3806-02-01	9/12581	0.222222222222222	0.734571144975769	-0.524588000398594	0.808540086489966	1	0.822010282978139	DFFB/ENDOG	2
BIOCARTA_SKP2E2F_PATHWAY	BIOCARTA_SKP2E2F_PATHWAY	BIOCARTA_SKP2E2F_PATHWAY	3806-02-01	9/12581	0.222222222222222	0.734571144975769	-0.524588000398594	0.808540086489966	1	0.822010282978139	SKP2/TFDP1	2
CHEOK_RESPONSE_TO_MERCAPTOPURINE_AND_LD_MTX_UP	CHEOK_RESPONSE_TO_MERCAPTOPURINE_AND_LD_MTX_UP	CHEOK_RESPONSE_TO_MERCAPTOPURINE_AND_LD_MTX_UP	3806-02-01	9/12581	0.222222222222222	0.734571144975769	-0.524588000398594	0.808540086489966	1	0.822010282978139	GALNT1/RBM19	2
FIRESTEIN_CTNNB1_PATHWAY_AND_PROLIFERATION	FIRESTEIN_CTNNB1_PATHWAY_AND_PROLIFERATION	FIRESTEIN_CTNNB1_PATHWAY_AND_PROLIFERATION	3806-02-01	9/12581	0.222222222222222	0.734571144975769	-0.524588000398594	0.808540086489966	1	0.822010282978139	MAP3K14/PLK4	2
HOEGERKORP_CD44_TARGETS_DIRECT_DN	HOEGERKORP_CD44_TARGETS_DIRECT_DN	HOEGERKORP_CD44_TARGETS_DIRECT_DN	3806-02-01	9/12581	0.222222222222222	0.734571144975769	-0.524588000398594	0.808540086489966	1	0.822010282978139	BCAM/PLS1	2
HOEGERKORP_CD44_TARGETS_TEMPORAL_UP	HOEGERKORP_CD44_TARGETS_TEMPORAL_UP	HOEGERKORP_CD44_TARGETS_TEMPORAL_UP	3806-02-01	9/12581	0.222222222222222	0.734571144975769	-0.524588000398594	0.808540086489966	1	0.822010282978139	FAS/XIST	2
ITO_PTTG1_TARGETS_DN	ITO_PTTG1_TARGETS_DN	ITO_PTTG1_TARGETS_DN	3806-02-01	9/12581	0.222222222222222	0.734571144975769	-0.524588000398594	0.808540086489966	1	0.822010282978139	PTTG1/RRAS	2
KEGG_MEDICUS_PATHOGEN_EBV_EBNA3C_TO_P53_MEDIATED_TRANSCRIPTION	KEGG_MEDICUS_PATHOGEN_EBV_EBNA3C_TO_P53_MEDIATED_TRANSCRIPTION	KEGG_MEDICUS_PATHOGEN_EBV_EBNA3C_TO_P53_MEDIATED_TRANSCRIPTION	3806-02-01	9/12581	0.222222222222222	0.734571144975769	-0.524588000398594	0.808540086489966	1	0.822010282978139	GADD45B/MDM2	2
KEGG_MEDICUS_PATHOGEN_SALMONELLA_SIFA_TO_TETHERING_OF_LATE_ENDOSOMES_AND_LYSOSOMES	KEGG_MEDICUS_PATHOGEN_SALMONELLA_SIFA_TO_TETHERING_OF_LATE_ENDOSOMES_AND_LYSOSOMES	KEGG_MEDICUS_PATHOGEN_SALMONELLA_SIFA_TO_TETHERING_OF_LATE_ENDOSOMES_AND_LYSOSOMES	3806-02-01	9/12581	0.222222222222222	0.734571144975769	-0.524588000398594	0.808540086489966	1	0.822010282978139	RAB7B/VPS33A	2
KEGG_MEDICUS_REFERENCE_BASE_EXCISION_AND_STRAND_CLEAVAGE_BY_BIFUNCTIONAL_GLYCOSYLASE	KEGG_MEDICUS_REFERENCE_BASE_EXCISION_AND_STRAND_CLEAVAGE_BY_BIFUNCTIONAL_GLYCOSYLASE	KEGG_MEDICUS_REFERENCE_BASE_EXCISION_AND_STRAND_CLEAVAGE_BY_BIFUNCTIONAL_GLYCOSYLASE	3806-02-01	9/12581	0.222222222222222	0.734571144975769	-0.524588000398594	0.808540086489966	1	0.822010282978139	NTHL1/PARP2	2
KEGG_MEDICUS_REFERENCE_EXTRINSIC_APOPTOTIC_PATHWAY	KEGG_MEDICUS_REFERENCE_EXTRINSIC_APOPTOTIC_PATHWAY	KEGG_MEDICUS_REFERENCE_EXTRINSIC_APOPTOTIC_PATHWAY	3806-02-01	9/12581	0.222222222222222	0.734571144975769	-0.524588000398594	0.808540086489966	1	0.822010282978139	CASP8/TRAF5	2
KEGG_MEDICUS_REFERENCE_LYSOSOMAL_CA2_RELEASE	KEGG_MEDICUS_REFERENCE_LYSOSOMAL_CA2_RELEASE	KEGG_MEDICUS_REFERENCE_LYSOSOMAL_CA2_RELEASE	3806-02-01	9/12581	0.222222222222222	0.734571144975769	-0.524588000398594	0.808540086489966	1	0.822010282978139	PPP3CB/TFEB	2
KEGG_MEDICUS_REFERENCE_NOTCH_SIGNALING_PATHWAY	KEGG_MEDICUS_REFERENCE_NOTCH_SIGNALING_PATHWAY	KEGG_MEDICUS_REFERENCE_NOTCH_SIGNALING_PATHWAY	3806-02-01	9/12581	0.222222222222222	0.734571144975769	-0.524588000398594	0.808540086489966	1	0.822010282978139	DLL1/NOTCH4	2
KEGG_MEDICUS_VARIANT_NOTCH_OVEREXPRESSION_TO_NOTCH_SIGNALING_PATHWAY	KEGG_MEDICUS_VARIANT_NOTCH_OVEREXPRESSION_TO_NOTCH_SIGNALING_PATHWAY	KEGG_MEDICUS_VARIANT_NOTCH_OVEREXPRESSION_TO_NOTCH_SIGNALING_PATHWAY	3806-02-01	9/12581	0.222222222222222	0.734571144975769	-0.524588000398594	0.808540086489966	1	0.822010282978139	DLL1/NOTCH4	2
KIM_RESPONSE_TO_TSA_AND_DECITABINE_DN	KIM_RESPONSE_TO_TSA_AND_DECITABINE_DN	KIM_RESPONSE_TO_TSA_AND_DECITABINE_DN	3806-02-01	9/12581	0.222222222222222	0.734571144975769	-0.524588000398594	0.808540086489966	1	0.822010282978139	HFE/SUCLG2	2
KYNG_ENVIRONMENTAL_STRESS_RESPONSE_NOT_BY_4NQO_IN_OLD	KYNG_ENVIRONMENTAL_STRESS_RESPONSE_NOT_BY_4NQO_IN_OLD	KYNG_ENVIRONMENTAL_STRESS_RESPONSE_NOT_BY_4NQO_IN_OLD	3806-02-01	9/12581	0.222222222222222	0.734571144975769	-0.524588000398594	0.808540086489966	1	0.822010282978139	FLOT1/TP53I11	2
MARKS_ACETYLATED_NON_HISTONE_PROTEINS	MARKS_ACETYLATED_NON_HISTONE_PROTEINS	MARKS_ACETYLATED_NON_HISTONE_PROTEINS	3806-02-01	9/12581	0.222222222222222	0.734571144975769	-0.524588000398594	0.808540086489966	1	0.822010282978139	JUN/NCOA3	2
MURAKAMI_UV_RESPONSE_1HR_UP	MURAKAMI_UV_RESPONSE_1HR_UP	MURAKAMI_UV_RESPONSE_1HR_UP	3806-02-01	9/12581	0.222222222222222	0.734571144975769	-0.524588000398594	0.808540086489966	1	0.822010282978139	MAP3K14/NME1	2
PID_IL5_PATHWAY	PID_IL5_PATHWAY	PID_IL5_PATHWAY	3806-02-01	9/12581	0.222222222222222	0.734571144975769	-0.524588000398594	0.808540086489966	1	0.822010282978139	PIK3R1/PIM1	2
PID_THROMBIN_PAR4_PATHWAY	PID_THROMBIN_PAR4_PATHWAY	PID_THROMBIN_PAR4_PATHWAY	3806-02-01	9/12581	0.222222222222222	0.734571144975769	-0.524588000398594	0.808540086489966	1	0.822010282978139	F2RL2/GNG2	2
REACTOME_ACTIVATION_OF_RAC1	REACTOME_ACTIVATION_OF_RAC1	REACTOME_ACTIVATION_OF_RAC1	3806-02-01	9/12581	0.222222222222222	0.734571144975769	-0.524588000398594	0.808540086489966	1	0.822010282978139	PAK1/ROBO1	2
REACTOME_CALCINEURIN_ACTIVATES_NFAT	REACTOME_CALCINEURIN_ACTIVATES_NFAT	REACTOME_CALCINEURIN_ACTIVATES_NFAT	3806-02-01	9/12581	0.222222222222222	0.734571144975769	-0.524588000398594	0.808540086489966	1	0.822010282978139	NFATC1/PPP3CB	2
REACTOME_INTERLEUKIN_35_SIGNALLING	REACTOME_INTERLEUKIN_35_SIGNALLING	REACTOME_INTERLEUKIN_35_SIGNALLING	3806-02-01	9/12581	0.222222222222222	0.734571144975769	-0.524588000398594	0.808540086489966	1	0.822010282978139	IL12A/JAK1	2
REACTOME_PI5P_REGULATES_TP53_ACETYLATION	REACTOME_PI5P_REGULATES_TP53_ACETYLATION	REACTOME_PI5P_REGULATES_TP53_ACETYLATION	3806-02-01	9/12581	0.222222222222222	0.734571144975769	-0.524588000398594	0.808540086489966	1	0.822010282978139	PIP4K2A/PIP4K2C	2
REACTOME_REGULATION_OF_CDH11_MRNA_TRANSLATION_BY_MICRORNAS	REACTOME_REGULATION_OF_CDH11_MRNA_TRANSLATION_BY_MICRORNAS	REACTOME_REGULATION_OF_CDH11_MRNA_TRANSLATION_BY_MICRORNAS	3806-02-01	9/12581	0.222222222222222	0.734571144975769	-0.524588000398594	0.808540086489966	1	0.822010282978139	CDH11/MOV10	2
REACTOME_SHC_MEDIATED_CASCADE_FGFR3	REACTOME_SHC_MEDIATED_CASCADE_FGFR3	REACTOME_SHC_MEDIATED_CASCADE_FGFR3	3806-02-01	9/12581	0.222222222222222	0.734571144975769	-0.524588000398594	0.808540086489966	1	0.822010282978139	FGF1/FGFR3	2
REACTOME_SIGNALING_BY_LEPTIN	REACTOME_SIGNALING_BY_LEPTIN	REACTOME_SIGNALING_BY_LEPTIN	3806-02-01	9/12581	0.222222222222222	0.734571144975769	-0.524588000398594	0.808540086489966	1	0.822010282978139	IRS2/SOCS3	2
REACTOME_TRANSPORT_OF_NUCLEOTIDE_SUGARS	REACTOME_TRANSPORT_OF_NUCLEOTIDE_SUGARS	REACTOME_TRANSPORT_OF_NUCLEOTIDE_SUGARS	3806-02-01	9/12581	0.222222222222222	0.734571144975769	-0.524588000398594	0.808540086489966	1	0.822010282978139	SLC35A1/SLC35D2	2
REACTOME_TRNA_MODIFICATION_IN_THE_MITOCHONDRION	REACTOME_TRNA_MODIFICATION_IN_THE_MITOCHONDRION	REACTOME_TRNA_MODIFICATION_IN_THE_MITOCHONDRION	3806-02-01	9/12581	0.222222222222222	0.734571144975769	-0.524588000398594	0.808540086489966	1	0.822010282978139	MTO1/PRORP	2
REACTOME_WNT_LIGAND_BIOGENESIS_AND_TRAFFICKING	REACTOME_WNT_LIGAND_BIOGENESIS_AND_TRAFFICKING	REACTOME_WNT_LIGAND_BIOGENESIS_AND_TRAFFICKING	3806-02-01	9/12581	0.222222222222222	0.734571144975769	-0.524588000398594	0.808540086489966	1	0.822010282978139	WNT3/WNT7B	2
SANCHEZ_MDM2_TARGETS	SANCHEZ_MDM2_TARGETS	SANCHEZ_MDM2_TARGETS	3806-02-01	9/12581	0.222222222222222	0.734571144975769	-0.524588000398594	0.808540086489966	1	0.822010282978139	CCND1/FCGRT	2
WANG_THOC1_TARGETS_DN	WANG_THOC1_TARGETS_DN	WANG_THOC1_TARGETS_DN	3806-02-01	9/12581	0.222222222222222	0.734571144975769	-0.524588000398594	0.808540086489966	1	0.822010282978139	CLDN11/PPT1	2
WEBER_METHYLATED_HCP_IN_FIBROBLAST_DN	WEBER_METHYLATED_HCP_IN_FIBROBLAST_DN	WEBER_METHYLATED_HCP_IN_FIBROBLAST_DN	3806-02-01	9/12581	0.222222222222222	0.734571144975769	-0.524588000398594	0.808540086489966	1	0.822010282978139	ACRBP/SPATA22	2
WP_15Q112_COPY_NUMBER_VARIATION_SYNDROME	WP_15Q112_COPY_NUMBER_VARIATION_SYNDROME	WP_15Q112_COPY_NUMBER_VARIATION_SYNDROME	3806-02-01	9/12581	0.222222222222222	0.734571144975769	-0.524588000398594	0.808540086489966	1	0.822010282978139	TUBGCP3/TUBGCP6	2
WP_PAFAH1B1_COPY_NUMBER_VARIATION	WP_PAFAH1B1_COPY_NUMBER_VARIATION	WP_PAFAH1B1_COPY_NUMBER_VARIATION	3806-02-01	9/12581	0.222222222222222	0.734571144975769	-0.524588000398594	0.808540086489966	1	0.822010282978139	PAFAH1B3/VLDLR	2
WP_UDPDERIVED_SUGARS_SYNTHESIS_IN_FIBROBLASTS	WP_UDPDERIVED_SUGARS_SYNTHESIS_IN_FIBROBLASTS	WP_UDPDERIVED_SUGARS_SYNTHESIS_IN_FIBROBLASTS	3806-02-01	9/12581	0.222222222222222	0.734571144975769	-0.524588000398594	0.808540086489966	1	0.822010282978139	HK2/UXS1	2
BIOCARTA_HDAC_PATHWAY	BIOCARTA_HDAC_PATHWAY	BIOCARTA_HDAC_PATHWAY	3806-05-01	21/12581	0.238095238095238	0.787040512474039	-0.643225081484279	0.808654804291349	1	0.822010282978139	CAMK1G/IGF1R/NFATC1/PIK3R1/PPP3CB	5
HASLINGER_B_CLL_WITH_17P13_DELETION	HASLINGER_B_CLL_WITH_17P13_DELETION	HASLINGER_B_CLL_WITH_17P13_DELETION	3806-05-01	21/12581	0.238095238095238	0.787040512474039	-0.643225081484279	0.808654804291349	1	0.822010282978139	ASMTL/PRDX4/RRAS2/SCP2/SENP3	5
KEGG_MEDICUS_REFERENCE_ACTIVATION_OF_PRC2.2_BY_UBIQUITINATION_OF_H2AK119	KEGG_MEDICUS_REFERENCE_ACTIVATION_OF_PRC2.2_BY_UBIQUITINATION_OF_H2AK119	KEGG_MEDICUS_REFERENCE_ACTIVATION_OF_PRC2.2_BY_UBIQUITINATION_OF_H2AK119	3806-05-01	21/12581	0.238095238095238	0.787040512474039	-0.643225081484279	0.808654804291349	1	0.822010282978139	EZH1/H2AC4/JARID2/PCGF1/RYBP	5
KEGG_MEDICUS_REFERENCE_DNA_REPLICATION_TERMINATION	KEGG_MEDICUS_REFERENCE_DNA_REPLICATION_TERMINATION	KEGG_MEDICUS_REFERENCE_DNA_REPLICATION_TERMINATION	3806-05-01	21/12581	0.238095238095238	0.787040512474039	-0.643225081484279	0.808654804291349	1	0.822010282978139	GINS1/GINS2/GINS3/MCM2/MCM5	5
KEGG_MEDICUS_REFERENCE_EGF_EGFR_ACTIN_SIGNALING_PATHWAY	KEGG_MEDICUS_REFERENCE_EGF_EGFR_ACTIN_SIGNALING_PATHWAY	KEGG_MEDICUS_REFERENCE_EGF_EGFR_ACTIN_SIGNALING_PATHWAY	3806-05-01	21/12581	0.238095238095238	0.787040512474039	-0.643225081484279	0.808654804291349	1	0.822010282978139	ACTG1/EGF/EGFR/SRC/WIPF3	5
KEGG_MEDICUS_VARIANT_MUTATION_ACTIVATED_CACNA1D_H_TO_ANGIOTENSIN_ALDOSTERONE_SIGNALING_PATHWAY	KEGG_MEDICUS_VARIANT_MUTATION_ACTIVATED_CACNA1D_H_TO_ANGIOTENSIN_ALDOSTERONE_SIGNALING_PATHWAY	KEGG_MEDICUS_VARIANT_MUTATION_ACTIVATED_CACNA1D_H_TO_ANGIOTENSIN_ALDOSTERONE_SIGNALING_PATHWAY	3806-05-01	21/12581	0.238095238095238	0.787040512474039	-0.643225081484279	0.808654804291349	1	0.822010282978139	CAMK1D/CAMK1G/CAMK2B/CREB3L1/CREB3L4	5
KEGG_MEDICUS_VARIANT_MUTATION_ACTIVATED_KCNJ5_TO_ANGIOTENSIN_ALDOSTERONE_SIGNALING_PATHWAY	KEGG_MEDICUS_VARIANT_MUTATION_ACTIVATED_KCNJ5_TO_ANGIOTENSIN_ALDOSTERONE_SIGNALING_PATHWAY	KEGG_MEDICUS_VARIANT_MUTATION_ACTIVATED_KCNJ5_TO_ANGIOTENSIN_ALDOSTERONE_SIGNALING_PATHWAY	3806-05-01	21/12581	0.238095238095238	0.787040512474039	-0.643225081484279	0.808654804291349	1	0.822010282978139	CAMK1D/CAMK1G/CAMK2B/CREB3L1/CREB3L4	5
KEGG_PRION_DISEASES	KEGG_PRION_DISEASES	KEGG_PRION_DISEASES	3806-05-01	21/12581	0.238095238095238	0.787040512474039	-0.643225081484279	0.808654804291349	1	0.822010282978139	C7/EGR1/IL1A/LAMC1/MAPK3	5
PID_INSULIN_GLUCOSE_PATHWAY	PID_INSULIN_GLUCOSE_PATHWAY	PID_INSULIN_GLUCOSE_PATHWAY	3806-05-01	21/12581	0.238095238095238	0.787040512474039	-0.643225081484279	0.808654804291349	1	0.822010282978139	AKT2/LNPEP/PRKCZ/RHOQ/TRIP10	5
REACTOME_EVASION_BY_RSV_OF_HOST_INTERFERON_RESPONSES	REACTOME_EVASION_BY_RSV_OF_HOST_INTERFERON_RESPONSES	REACTOME_EVASION_BY_RSV_OF_HOST_INTERFERON_RESPONSES	3806-05-01	21/12581	0.238095238095238	0.787040512474039	-0.643225081484279	0.808654804291349	1	0.822010282978139	EIF2AK2/IFIH1/IRF3/JAK1/TRIM25	5
REACTOME_SENSORY_PERCEPTION_OF_TASTE	REACTOME_SENSORY_PERCEPTION_OF_TASTE	REACTOME_SENSORY_PERCEPTION_OF_TASTE	3806-05-01	21/12581	0.238095238095238	0.787040512474039	-0.643225081484279	0.808654804291349	1	0.822010282978139	GRM1/ITPR3/SCN2A/SCN3A/SCN4B	5
WANG_ADIPOGENIC_GENES_REPRESSED_BY_SIRT1	WANG_ADIPOGENIC_GENES_REPRESSED_BY_SIRT1	WANG_ADIPOGENIC_GENES_REPRESSED_BY_SIRT1	3806-05-01	21/12581	0.238095238095238	0.787040512474039	-0.643225081484279	0.808654804291349	1	0.822010282978139	CHCHD10/EGLN3/SCD/SLC2A1/TRIB3	5
WP_ESTROGEN_SIGNALING	WP_ESTROGEN_SIGNALING	WP_ESTROGEN_SIGNALING	3806-05-01	21/12581	0.238095238095238	0.787040512474039	-0.643225081484279	0.808654804291349	1	0.822010282978139	FOS/GNAS/GPER1/JUN/NFKB1	5
WP_UNFOLDED_PROTEIN_RESPONSE	WP_UNFOLDED_PROTEIN_RESPONSE	WP_UNFOLDED_PROTEIN_RESPONSE	3806-05-01	21/12581	0.238095238095238	0.787040512474039	-0.643225081484279	0.808654804291349	1	0.822010282978139	BBC3/BID/ERN1/TXNIP/XBP1	5
KEGG_WNT_SIGNALING_PATHWAY	KEGG_WNT_SIGNALING_PATHWAY	KEGG_WNT_SIGNALING_PATHWAY	29/3806	108/12581	0.268518518518519	0.887606800179055	-0.772533999965154	0.80909471068831	1	0.822010282978139	APC2/CAMK2B/CCND1/CXXC4/DAAM1/FOSL1/FZD1/FZD4/FZD7/FZD8/JUN/LEF1/MAPK8/MYC/NFATC1/PLCB1/PPP2R5A/PPP3CB/PRICKLE2/PRKCB/RAC3/SFRP1/SFRP2/TBL1XR1/TCF7/TCF7L1/VANGL1/WNT3/WNT7B	29
PID_ERBB1_DOWNSTREAM_PATHWAY	PID_ERBB1_DOWNSTREAM_PATHWAY	PID_ERBB1_DOWNSTREAM_PATHWAY	27/3806	101/12581	0.267326732673267	0.88366726846095	-0.773048015817215	0.810197906134741	1	0.822010282978139	ATF1/BAD/BAIAP2/BCL2L1/CAPN2/DUSP6/EGF/EGFR/EGR1/F2RL2/FOS/JUN/MAP2K5/MAP3K1/MAPK3/MAPK8/PDPK1/PIK3R1/PRKCD/PRKCZ/RIN1/RPS6KA4/RPS6KA5/SMAD1/SRC/WASF2/ZFP36	27
PARENT_MTOR_SIGNALING_UP	PARENT_MTOR_SIGNALING_UP	PARENT_MTOR_SIGNALING_UP	142/3806	497/12581	0.285714285714286	0.944448614968846	-0.832183072361432	0.81075671312307	1	0.822010282978139	ADM/AGER/AIFM1/AKR7A2/ANO10/ARL4C/ARRB1/BCHE/BNIP3L/C10orf95-AS1/CALCOCO1/CASKIN2/CASP8/CD44/CD63/CDO1/CEBPD/CLEC2B/CLSTN1/COMMD10/CP/CPQ/CRADD/CRYGS/CSRP2/CTH/CYB561/CYP19A1/CYP4F11/CYP4F12/DDIT4/DDO/DGLUCY/DHODH/DNAJC17/DRD2/EFNA4/EHD2/EML3/EPB41L4A/ESRRG/EZH1/FAM13A/FCGRT/FDPS/FKBP1B/FLRT1/FN1/G0S2/GATB/GCDH/GNAS/GRHPR/GYG2/H4C14/HAUS5/HMGCS1/HOPX/HPS4/IFI16/IL17RC/IQCG/IRAK4/ITGA10/ITGA7/LAMA2/LAMB3/LYRM9/MAP2K5/MAP3K5/MAST2/MAZ/MED18/MIR9-1HG/MKS1/MYO15B/NIPSNAP1/OAS1/OASL/OSER1/P4HTM/PBX2/PCDH9/PCK2/PDE4A/PDE6D/PDK2/PDK3/PHGDH/PIAS1/PIP5K1C/PLAG1/PLCB1/PNRC1/PPARA/PRDX2/PSPH/PTPN18/RBM19/RNASET2/RNF123/RTN1/SAMD9/SEMA3A/SEMA4F/SEPTIN4/SERGEF/SGSM3/SHMT2/SLC11A2/SLC25A4/SLC27A3/SLC4A4/SLC6A8/SLIT1/SNTB1/SP110/SPAG9/SREBF2/SRPX/ST6GAL1/SVIL/SYNE1/TBC1D8B/TCF4/TECPR2/TF/TFPI/TMC6/TNFRSF11B/TNFRSF25/TNFSF13/TPCN1/TRANK1/TSC22D3/TSHZ2/TUBG2/UBL4A/USE1/VAMP4/VEGFB/ZMYND8	142
REACTOME_NERVOUS_SYSTEM_DEVELOPMENT	REACTOME_NERVOUS_SYSTEM_DEVELOPMENT	REACTOME_NERVOUS_SYSTEM_DEVELOPMENT	132/3806	463/12581	0.285097192224622	0.942408769148179	-0.831538825721708	0.81103742263374	1	0.822010282978139	ABLIM1/ACTG1/ADGRG6/AGAP2/AKAP5/ALCAM/ANK1/ANK2/ANK3/ARHGAP39/ARHGEF7/CACNB3/CACNB4/CAP2/CD24/CHL1/CLASP2/CLTB/CLTCL1/CNTN1/CNTNAP1/COL4A1/COL5A1/COL5A2/COL6A1/COL6A2/COL9A2/COL9A3/CYP51A1/DCC/DLG4/DPYSL4/DSCAM/EFNA3/EFNA4/EFNB1/EFNB2/EGFR/EGR2/EPHA2/EPHA4/EZR/FGFR1/FLRT3/GAB2/GAP43/GIT1/GPC1/GRB10/GRIN2B/HOXA2/IRS2/ITGA10/ITGA2/ITGB3/ITSN1/KALRN/L1CAM/LAMA1/LAMA2/LAMB1/LAMC1/LIMK1/LIMK2/MAPK3/MET/MPZ/MSI1/MSN/MYH14/MYO10/NEO1/NGEF/NRCAM/NRP1/NTN4/PAK1/PIK3R1/PIP5K1C/PITPNA/PLXNA3/PLXNA4/PLXNB3/PLXNC1/PMP22/POU3F1/POU3F2/PPP3CB/PSMB2/PSMB5/PSMB6/PSMC3/RGMA/RHOB/RHOC/ROBO1/ROBO3/RPL21/RPS6KA4/RPS6KA5/RRAS/SCD5/SCN10A/SCN2A/SCN3A/SCN3B/SCN4B/SCN5A/SEMA3A/SEMA4A/SEMA6D/SH3KBP1/SHC3/SLIT1/SPTAN1/SPTB/SPTBN2/SPTBN5/SRC/SREBF2/TIAM1/TRIO/TRPC3/TRPC7/TUBA4A/TUBA8/TUBB3/UNC5B/UNC5C/UTRN/VASP/VLDLR	132
BRUINS_UVC_RESPONSE_VIA_TP53_GROUP_C	BRUINS_UVC_RESPONSE_VIA_TP53_GROUP_C	BRUINS_UVC_RESPONSE_VIA_TP53_GROUP_C	13/3806	51/12581	0.254901960784314	0.842596313354559	-0.741780824794022	0.813374659642975	1	0.822010282978139	BMPER/DHX33/EFS/GCH1/GEM/KCNH2/MALAT1/MECOM/NMU/PTGS1/SHKBP1/SIK3/SOCS3	13
MCCLUNG_COCAIN_REWARD_4WK	MCCLUNG_COCAIN_REWARD_4WK	MCCLUNG_COCAIN_REWARD_4WK	13/3806	51/12581	0.254901960784314	0.842596313354559	-0.741780824794022	0.813374659642975	1	0.822010282978139	CORO2B/DCLRE1A/DUSP6/FOS/KLF5/NCS1/NUSAP1/P4HA1/PDPK1/SIRT1/SLC22A5/SOX11/UNC119B	13
ACEVEDO_NORMAL_TISSUE_ADJACENT_TO_LIVER_TUMOR_DN	ACEVEDO_NORMAL_TISSUE_ADJACENT_TO_LIVER_TUMOR_DN	ACEVEDO_NORMAL_TISSUE_ADJACENT_TO_LIVER_TUMOR_DN	79/3806	282/12581	0.280141843971631	0.92602851786839	-0.827380200585043	0.813614735759008	1	0.822010282978139	ACADSB/ACAT2/ACTG1/ADI1/AGPAT2/AGT/ARHGAP10/ATP1B1/BCL2L13/BOK/BPHL/CADM1/CAPN5/CBS/CEMIP2/CENPV/CHCHD10/CLPP/DGAT1/DHRS1/DHRS7/DYNLL2/EEF2K/EFHD2/EMP1/ENDOG/F8A1/FGFRL1/FST/GALM/GSE1/GTF3A/H3-3B/H4C3/HEPACAM/HMGCS1/HSD17B14/ICAM3/LDLR/LTBR/MAMDC4/MAOA/MAPKAPK3/MPND/MRPL22/MRPL24/MVK/NDUFB8/NFKB1/NUDT3/OAT/PCOLCE/PCOLCE2/PHGDH/PLAAT3/PNP/RDH5/REEP6/RETSAT/RXRA/SAMD4A/SCD/SERTAD1/SH2B3/SHMT1/SHMT2/SLC19A3/SLC7A5/SPTAN1/SREBF2/TBC1D16/TM7SF2/TP53INP2/TRIM8/TSHZ2/UROD/ZBED1/ZCCHC14/ZNF689	79
REACTOME_RND2_GTPASE_CYCLE	REACTOME_RND2_GTPASE_CYCLE	REACTOME_RND2_GTPASE_CYCLE	3806-10-01	40/12581	0.25	0.82639253809774	-0.724241571223313	0.813801881737128	1	0.822010282978139	CAV1/EPHA2/FNBP1/KCTD13/KIDINS220/KIF14/PIK3R1/RND2/UBXN11/VANGL1	10
WP_ENVELOPE_PROTEINS_AND_THEIR_POTENTIAL_ROLES_IN_EDMD_PHYSIOPATHOLOGY	WP_ENVELOPE_PROTEINS_AND_THEIR_POTENTIAL_ROLES_IN_EDMD_PHYSIOPATHOLOGY	WP_ENVELOPE_PROTEINS_AND_THEIR_POTENTIAL_ROLES_IN_EDMD_PHYSIOPATHOLOGY	3806-10-01	40/12581	0.25	0.82639253809774	-0.724241571223313	0.813801881737128	1	0.822010282978139	ADCY1/ADCY3/CCN2/LBR/MAP3K9/MAPK3/SYNE1/SYNE3/TGFB3/TMPO	10
CHOW_RASSF1_TARGETS_UP	CHOW_RASSF1_TARGETS_UP	CHOW_RASSF1_TARGETS_UP	3806-06-01	25/12581	0.24	0.793336836573831	-0.681174801254466	0.814087723105655	1	0.822010282978139	ALCAM/CARD8/LSM3/MBNL1/PARP2/RFC4	6
DORSAM_HOXA9_TARGETS_DN	DORSAM_HOXA9_TARGETS_DN	DORSAM_HOXA9_TARGETS_DN	3806-06-01	25/12581	0.24	0.793336836573831	-0.681174801254466	0.814087723105655	1	0.822010282978139	FCGRT/IGF2/JUN/MAN2A2/MYC/TSC22D3	6
LY_AGING_PREMATURE_DN	LY_AGING_PREMATURE_DN	LY_AGING_PREMATURE_DN	3806-06-01	25/12581	0.24	0.793336836573831	-0.681174801254466	0.814087723105655	1	0.822010282978139	CENPA/DDX39A/FOXM1/H2AX/MCM2/MYBL2	6
PID_P38_ALPHA_BETA_PATHWAY	PID_P38_ALPHA_BETA_PATHWAY	PID_P38_ALPHA_BETA_PATHWAY	3806-06-01	25/12581	0.24	0.793336836573831	-0.681174801254466	0.814087723105655	1	0.822010282978139	DUSP16/DUSP8/MAP2K3/PAK1/RALB/SRC	6
REACTOME_DETOXIFICATION_OF_REACTIVE_OXYGEN_SPECIES	REACTOME_DETOXIFICATION_OF_REACTIVE_OXYGEN_SPECIES	REACTOME_DETOXIFICATION_OF_REACTIVE_OXYGEN_SPECIES	3806-06-01	25/12581	0.24	0.793336836573831	-0.681174801254466	0.814087723105655	1	0.822010282978139	CCS/GPX7/GPX8/PRDX2/SOD3/TXNRD2	6
REACTOME_FLT3_SIGNALING_IN_DISEASE	REACTOME_FLT3_SIGNALING_IN_DISEASE	REACTOME_FLT3_SIGNALING_IN_DISEASE	3806-06-01	25/12581	0.24	0.793336836573831	-0.681174801254466	0.814087723105655	1	0.822010282978139	BCL2L1/ETV6/FLT3LG/GAB2/PIK3R1/PIM1	6
REACTOME_HSF1_ACTIVATION	REACTOME_HSF1_ACTIVATION	REACTOME_HSF1_ACTIVATION	3806-06-01	25/12581	0.24	0.793336836573831	-0.681174801254466	0.814087723105655	1	0.822010282978139	COL4A6/HSBP1/HSPA1B/HSPA6/HSPB1/SERPINH1	6
REACTOME_NUCLEAR_EVENTS_STIMULATED_BY_ALK_SIGNALING_IN_CANCER	REACTOME_NUCLEAR_EVENTS_STIMULATED_BY_ALK_SIGNALING_IN_CANCER	REACTOME_NUCLEAR_EVENTS_STIMULATED_BY_ALK_SIGNALING_IN_CANCER	3806-06-01	25/12581	0.24	0.793336836573831	-0.681174801254466	0.814087723105655	1	0.822010282978139	CCNB1/FOXM1/MAPK3/MOV10/TWIST1/ZC3HC1	6
REACTOME_PLASMA_LIPOPROTEIN_CLEARANCE	REACTOME_PLASMA_LIPOPROTEIN_CLEARANCE	REACTOME_PLASMA_LIPOPROTEIN_CLEARANCE	3806-06-01	25/12581	0.24	0.793336836573831	-0.681174801254466	0.814087723105655	1	0.822010282978139	CUBN/LDLR/LDLRAP1/MYLIP/NR1H3/VLDLR	6
WP_2Q112_COPY_NUMBER_VARIATION_SYNDROME	WP_2Q112_COPY_NUMBER_VARIATION_SYNDROME	WP_2Q112_COPY_NUMBER_VARIATION_SYNDROME	3806-06-01	25/12581	0.24	0.793336836573831	-0.681174801254466	0.814087723105655	1	0.822010282978139	CIAO2A/CNNM3/CNNM4/FER1L5/ITPRIPL1/MAPK3	6
KAAB_FAILED_HEART_ATRIUM_DN	KAAB_FAILED_HEART_ATRIUM_DN	KAAB_FAILED_HEART_ATRIUM_DN	38/3806	140/12581	0.271428571428571	0.897226184220404	-0.805322817045823	0.814751860214657	1	0.822010282978139	ABCB6/ACOX2/ACTN1/BLVRB/COL15A1/DAAM1/DXO/GDE1/GPC4/GSE1/GSTM3/GTF3A/HDGF/IFITM3/LAGE3/LDHA/LGMN/LRRN3/LSM7/MLEC/NUDT3/OPTN/OSMR/PARVB/PIGH/PIR/PLP1/PMP22/PSMB5/SERPINA3/SPARCL1/SRI/ST3GAL1/TGFBR3/TPM2/TSC22D1/USP2/WARS1	38
VANTVEER_BREAST_CANCER_ESR1_UP	VANTVEER_BREAST_CANCER_ESR1_UP	VANTVEER_BREAST_CANCER_ESR1_UP	32/3806	119/12581	0.26890756302521	0.888892814088326	-0.801997298268956	0.815904802895104	1	0.822010282978139	ACADSB/C4A/CCDC74B/CHRD/CIRBP/DBNDD2/DNALI1/ERBB3/GPD1L/GPR162/HEXIM1/INPP5J/ITPK1/KIF16B/LONRF2/LRIG1/LZTFL1/MAST4/MCCC2/MINDY1/MREG/MYLIP/MYO5C/P4HTM/RNF103/SREBF1/SYNGR1/TBC1D9/TCEAL1/TP53INP1/TSPAN13/XBP1	32
REACTOME_EPH_EPHRIN_SIGNALING	REACTOME_EPH_EPHRIN_SIGNALING	REACTOME_EPH_EPHRIN_SIGNALING	21/3806	80/12581	0.2625	0.867712165002627	-0.781706412869228	0.816175059912695	1	0.822010282978139	ACTG1/ARHGEF7/CLTB/CLTCL1/EFNA3/EFNA4/EFNB1/EFNB2/EPHA2/EPHA4/GIT1/GRIN2B/ITSN1/KALRN/LIMK1/LIMK2/MYH14/NGEF/PAK1/SRC/TIAM1	21
WP_1P36_COPY_NUMBER_VARIATION_SYNDROME	WP_1P36_COPY_NUMBER_VARIATION_SYNDROME	WP_1P36_COPY_NUMBER_VARIATION_SYNDROME	19/3806	73/12581	0.26027397260274	0.860353875279839	-0.788038674709866	0.819419936286756	1	0.822010282978139	ATAD3C/COMMD1/DLL1/FAAP20/GDE1/GRIK2/IFIH1/IFIT1/ISG15/LRP4/MCM2/MIB2/PRKCZ/SKI/TNFRSF14/TRAF5/TRIM25/VEGFA/VWA1	19
SCHLOSSER_SERUM_RESPONSE_UP	SCHLOSSER_SERUM_RESPONSE_UP	SCHLOSSER_SERUM_RESPONSE_UP	26/3806	98/12581	0.26530612244898	0.876987999613929	-0.805104369144481	0.819436143142408	1	0.822010282978139	AP1S1/BRD2/CDKL1/EGR1/ELL2/FGFR1/GPSM3/GRAMD1B/HOXC5/ICAM3/NKX2-5/NR2F6/OCEL1/PCOLCE/PDPK1/PITPNM1/PTK2B/RAD51D/RAMP2/S100A11/SCN3B/SMAD9/SPTAN1/ST3GAL1/TAPBP/TRANK1	26
FIGUEROA_AML_METHYLATION_CLUSTER_3_DN	FIGUEROA_AML_METHYLATION_CLUSTER_3_DN	FIGUEROA_AML_METHYLATION_CLUSTER_3_DN	3806-07-01	29/12581	0.241379310344828	0.797896243680577	-0.717576271230963	0.820075324699637	1	0.822010282978139	ARHGAP10/EPHA2/PKDCC/PLEKHA4/SLC45A1/TLR1/ZNF853	7
REACTOME_RHOH_GTPASE_CYCLE	REACTOME_RHOH_GTPASE_CYCLE	REACTOME_RHOH_GTPASE_CYCLE	3806-07-01	29/12581	0.241379310344828	0.797896243680577	-0.717576271230963	0.820075324699637	1	0.822010282978139	ARHGDIB/CAV1/PAK1/RALGAPA1/SLC1A5/SLC4A7/VANGL1	7
PID_CMYB_PATHWAY	PID_CMYB_PATHWAY	PID_CMYB_PATHWAY	14/3806	55/12581	0.254545454545455	0.841417856972245	-0.776212394956472	0.821346376995501	1	0.822010282978139	CASP6/CCNB1/CCND1/CD4/CDK6/CEBPD/KITLG/LEF1/MAF/MYC/PIAS3/PIM1/SKI/ZFHX3	14
REACTOME_CYTOSOLIC_SENSORS_OF_PATHOGEN_ASSOCIATED_DNA	REACTOME_CYTOSOLIC_SENSORS_OF_PATHOGEN_ASSOCIATED_DNA	REACTOME_CYTOSOLIC_SENSORS_OF_PATHOGEN_ASSOCIATED_DNA	14/3806	55/12581	0.254545454545455	0.841417856972245	-0.776212394956472	0.821346376995501	1	0.822010282978139	IFI16/IRF3/IRF7/MYD88/NFKB1/NFKBIA/POLR2L/POLR3B/POLR3D/POLR3G/TICAM1/TLR3/TREX1/TRIM21	14
REACTOME_PEROXISOMAL_PROTEIN_IMPORT	REACTOME_PEROXISOMAL_PROTEIN_IMPORT	REACTOME_PEROXISOMAL_PROTEIN_IMPORT	14/3806	55/12581	0.254545454545455	0.841417856972245	-0.776212394956472	0.821346376995501	1	0.822010282978139	ACOT2/ACOX2/AMACR/DDO/DHRS4/ECH1/NOS2/NUDT7/PEX14/PHYH/PIPOX/SCP2/TYSND1/ZFAND6	14
TURASHVILI_BREAST_NORMAL_DUCTAL_VS_LOBULAR_UP	TURASHVILI_BREAST_NORMAL_DUCTAL_VS_LOBULAR_UP	TURASHVILI_BREAST_NORMAL_DUCTAL_VS_LOBULAR_UP	14/3806	55/12581	0.254545454545455	0.841417856972245	-0.776212394956472	0.821346376995501	1	0.822010282978139	ATF3/COL27A1/EPPK1/KLF11/LOXL1-AS1/MAFF/MR1/PMEPA1/PTX3/SKP2/ST3GAL6/USP25/ZNF823/ZYG11B	14
KEGG_MEDICUS_REFERENCE_ELECTRON_TRANSFER_IN_COMPLEX_I	KEGG_MEDICUS_REFERENCE_ELECTRON_TRANSFER_IN_COMPLEX_I	KEGG_MEDICUS_REFERENCE_ELECTRON_TRANSFER_IN_COMPLEX_I	3806-11-01	44/12581	0.25	0.82639253809774	-0.759712134322056	0.821463427001992	1	0.822010282978139	NDUFA9/NDUFB10/NDUFB4/NDUFB7/NDUFB8/NDUFC1/NDUFS2/NDUFS4/NDUFS5/NDUFS6/NDUFS7	11
KEGG_MEDICUS_VARIANT_MUTATION_CAUSED_ABERRANT_SNCA_TO_ELECTRON_TRANSFER_IN_COMPLEX_I	KEGG_MEDICUS_VARIANT_MUTATION_CAUSED_ABERRANT_SNCA_TO_ELECTRON_TRANSFER_IN_COMPLEX_I	KEGG_MEDICUS_VARIANT_MUTATION_CAUSED_ABERRANT_SNCA_TO_ELECTRON_TRANSFER_IN_COMPLEX_I	3806-11-01	44/12581	0.25	0.82639253809774	-0.759712134322056	0.821463427001992	1	0.822010282978139	NDUFA9/NDUFB10/NDUFB4/NDUFB7/NDUFB8/NDUFC1/NDUFS2/NDUFS4/NDUFS5/NDUFS6/NDUFS7	11
KEGG_N_GLYCAN_BIOSYNTHESIS	KEGG_N_GLYCAN_BIOSYNTHESIS	KEGG_N_GLYCAN_BIOSYNTHESIS	3806-11-01	44/12581	0.25	0.82639253809774	-0.759712134322056	0.821463427001992	1	0.822010282978139	ALG10/ALG10B/ALG14/ALG6/ALG8/B4GALT2/DPAGT1/MAN1C1/MAN2A2/MGAT5/ST6GAL1	11
REACTOME_EPH_EPHRIN_MEDIATED_REPULSION_OF_CELLS	REACTOME_EPH_EPHRIN_MEDIATED_REPULSION_OF_CELLS	REACTOME_EPH_EPHRIN_MEDIATED_REPULSION_OF_CELLS	3806-11-01	44/12581	0.25	0.82639253809774	-0.759712134322056	0.821463427001992	1	0.822010282978139	ACTG1/CLTB/CLTCL1/EFNA3/EFNA4/EFNB1/EFNB2/EPHA2/EPHA4/SRC/TIAM1	11
REACTOME_NUCLEOTIDE_BINDING_DOMAIN_LEUCINE_RICH_REPEAT_CONTAINING_RECEPTOR_NLR_SIGNALING_PATHWAYS	REACTOME_NUCLEOTIDE_BINDING_DOMAIN_LEUCINE_RICH_REPEAT_CONTAINING_RECEPTOR_NLR_SIGNALING_PATHWAYS	REACTOME_NUCLEOTIDE_BINDING_DOMAIN_LEUCINE_RICH_REPEAT_CONTAINING_RECEPTOR_NLR_SIGNALING_PATHWAYS	3806-11-01	44/12581	0.25	0.82639253809774	-0.759712134322056	0.821463427001992	1	0.822010282978139	BCL2L1/CASP8/HMOX1/IRAK1/IRAK2/NFKB1/NLRP1/NOD1/P2RX7/TNFAIP3/TXNIP	11
SCHEIDEREIT_IKK_INTERACTING_PROTEINS	SCHEIDEREIT_IKK_INTERACTING_PROTEINS	SCHEIDEREIT_IKK_INTERACTING_PROTEINS	3806-11-01	44/12581	0.25	0.82639253809774	-0.759712134322056	0.821463427001992	1	0.822010282978139	ARRB1/CARD10/CASP8/CCND1/EIF2AK2/IRF7/MAP3K14/NCOA3/TNFAIP3/TRAF1/TRAF3IP2	11
WP_COPPER_HOMEOSTASIS	WP_COPPER_HOMEOSTASIS	WP_COPPER_HOMEOSTASIS	3806-11-01	44/12581	0.25	0.82639253809774	-0.759712134322056	0.821463427001992	1	0.822010282978139	ATP7B/CCND1/CCS/COMMD1/FOXO1/JUN/MDM2/SLC11A2/SOD3/STEAP1/STEAP3	11
GRUETZMANN_PANCREATIC_CANCER_DN	GRUETZMANN_PANCREATIC_CANCER_DN	GRUETZMANN_PANCREATIC_CANCER_DN	41/3806	151/12581	0.271523178807947	0.897538915549864	-0.834186212345591	0.821651703558943	1	0.822010282978139	AEBP1/ARSA/BCAT1/BCAT2/BTG1/CACNA2D1/CDO1/CHRNA7/CRYAB/DENND4A/DMD/DRD2/FLT3LG/GYPC/H19/ICA1/IMPDH2/ISG15/JUN/KANK1/LOXL1/MAOA/MEST/MKNK1/MYC/NRCAM/NTRK2/ONECUT1/PAX6/PCBD1/PCK2/PRDX4/PRKAR2B/PTP4A1/PTPRN2/SHC3/SMPDL3A/SRPX/UBXN8/XBP1/ZNF32	41
WHITFIELD_CELL_CYCLE_G2	WHITFIELD_CELL_CYCLE_G2	WHITFIELD_CELL_CYCLE_G2	41/3806	151/12581	0.271523178807947	0.897538915549864	-0.834186212345591	0.821651703558943	1	0.822010282978139	ADGRG6/ARHGAP19/ARHGEF39/BORA/CCN4/CCNA2/CDC25C/CDCA3/CDCA8/CDKL5/CENPL/CFLAR/CXCL14/ENTPD5/ESPL1/FAM83D/GAS1/H2AC25/H2AX/HINT3/HJURP/JPT1/LBR/LMNB1/LTBP3/MALAT1/MET/MTCL1/MUC1/NDC80/NFIC/NUSAP1/PCED1A/PSRC1/RGS3/TMPO/TRIM69/TUBA4A/TYSND1/UBE2C/UBXN11	41
BHATTACHARYA_EMBRYONIC_STEM_CELL	BHATTACHARYA_EMBRYONIC_STEM_CELL	BHATTACHARYA_EMBRYONIC_STEM_CELL	17/3806	66/12581	0.257575757575758	0.851434736221914	-0.796938795616305	0.823564981047736	1	0.822010282978139	BRIX1/CACHD1/CCNB1/DSG2/ELOVL6/FAM83D/GJA1/IMPDH2/JADE1/LDHB/PTTG1/SEPHS1/SERPINH1/SFRP2/SLC16A1/SMS/TPX2	17
GUO_HEX_TARGETS_UP	GUO_HEX_TARGETS_UP	GUO_HEX_TARGETS_UP	17/3806	66/12581	0.257575757575758	0.851434736221914	-0.796938795616305	0.823564981047736	1	0.822010282978139	ARSA/DIAPH2/EFNA3/ELOVL6/EPHA4/ERF/EXT1/FZD4/IGF1R/LIFR/NRP1/PCGF2/RTN1/SFRP2/SOX11/VEGFA/ZFHX3	17
PID_CDC42_PATHWAY	PID_CDC42_PATHWAY	PID_CDC42_PATHWAY	17/3806	66/12581	0.257575757575758	0.851434736221914	-0.796938795616305	0.823564981047736	1	0.822010282978139	ARHGEF6/ARHGEF7/BAIAP2/F2RL2/JUN/LIMK1/LIMK2/MAP2K3/MAP3K1/MAPK3/MAPK8/PAK1/PAX6/PIK3R1/PRKCZ/SRC/TIAM1	17
REACTOME_PKMTS_METHYLATE_HISTONE_LYSINES	REACTOME_PKMTS_METHYLATE_HISTONE_LYSINES	REACTOME_PKMTS_METHYLATE_HISTONE_LYSINES	17/3806	66/12581	0.257575757575758	0.851434736221914	-0.796938795616305	0.823564981047736	1	0.822010282978139	H3C10/H3C11/H3C12/H3C2/H3C3/H3C4/H3C7/H3C8/H4C12/H4C14/H4C2/H4C3/H4C4/MECOM/NFKB1/SETD7/SUV39H1	17
HU_GENOTOXIC_DAMAGE_24HR	HU_GENOTOXIC_DAMAGE_24HR	HU_GENOTOXIC_DAMAGE_24HR	3806-08-01	33/12581	0.242424242424242	0.801350339973567	-0.752503788984281	0.826264721484907	1	0.822010282978139	BATF3/CDH15/H2AC4/H2AX/IARS1/ISG15/SLC7A5/SNHG6	8
PID_PI3KCI_AKT_PATHWAY	PID_PI3KCI_AKT_PATHWAY	PID_PI3KCI_AKT_PATHWAY	3806-08-01	33/12581	0.242424242424242	0.801350339973567	-0.752503788984281	0.826264721484907	1	0.822010282978139	AKT2/AKT3/BAD/BCL2L1/FOXO1/MAP3K5/PDPK1/SRC	8
WP_GASTRIN_SIGNALING	WP_GASTRIN_SIGNALING	WP_GASTRIN_SIGNALING	25/3806	95/12581	0.263157894736842	0.869886882208148	-0.838344213275736	0.828736447474133	1	0.822010282978139	ARRB1/BAD/BCL2L1/BIRC5/BMP2/CCND1/CD44/EGFR/EGR1/FOS/FOXO1/JUN/MAPK3/MAPK8/MYC/NFKB1/NFKBIA/PAK1/PIK3R1/PRKCD/RHOB/SLC9A3/SRC/TCF4/VEGFA	25
BACOLOD_RESISTANCE_TO_ALKYLATING_AGENTS_DN	BACOLOD_RESISTANCE_TO_ALKYLATING_AGENTS_DN	BACOLOD_RESISTANCE_TO_ALKYLATING_AGENTS_DN	3806-12-01	48/12581	0.25	0.82639253809774	-0.793620059823748	0.828751375707963	1	0.822010282978139	ARHGAP4/ATP2B2/ATP8A1/CDC42EP1/FADS1/FZD7/MEGF9/NREP/SMPDL3A/TLN2/VCAN/YARS1	12
KEGG_CARDIAC_MUSCLE_CONTRACTION	KEGG_CARDIAC_MUSCLE_CONTRACTION	KEGG_CARDIAC_MUSCLE_CONTRACTION	3806-12-01	48/12581	0.25	0.82639253809774	-0.793620059823748	0.828751375707963	1	0.822010282978139	ATP1B1/ATP1B2/CACNA2D1/CACNB3/CACNB4/CACNG4/CACNG8/CYC1/MYH7/SLC8A1/TPM2/TPM4	12
WP_17Q12_COPY_NUMBER_VARIATION_SYNDROME	WP_17Q12_COPY_NUMBER_VARIATION_SYNDROME	WP_17Q12_COPY_NUMBER_VARIATION_SYNDROME	3806-12-01	48/12581	0.25	0.82639253809774	-0.793620059823748	0.828751375707963	1	0.822010282978139	ARHGAP23/CCL2/DUSP14/MLLT6/MRPL45/NLE1/PCGF2/PPP1R1B/RAD51D/RASL10B/SOCS7/STAC2	12
BOYAULT_LIVER_CANCER_SUBCLASS_G12_UP	BOYAULT_LIVER_CANCER_SUBCLASS_G12_UP	BOYAULT_LIVER_CANCER_SUBCLASS_G12_UP	3806-09-01	37/12581	0.243243243243243	0.804057604635639	-0.786072136351089	0.832467273553241	1	0.822010282978139	ATRN/CHKA/H1-0/PIGC/SLC29A1/SYNJ2/TMEM260/TOR3A/UXS1	9
ELLWOOD_MYC_TARGETS_DN	ELLWOOD_MYC_TARGETS_DN	ELLWOOD_MYC_TARGETS_DN	3806-09-01	37/12581	0.243243243243243	0.804057604635639	-0.786072136351089	0.832467273553241	1	0.822010282978139	EGF/EZR/H2BC4/LIMCH1/MTARC2/PHYH/SMIM14/TP53INP2/UFC1	9
REACTOME_TRANSLESION_SYNTHESIS_BY_Y_FAMILY_DNA_POLYMERASES_BYPASSES_LESIONS_ON_DNA_TEMPLATE	REACTOME_TRANSLESION_SYNTHESIS_BY_Y_FAMILY_DNA_POLYMERASES_BYPASSES_LESIONS_ON_DNA_TEMPLATE	REACTOME_TRANSLESION_SYNTHESIS_BY_Y_FAMILY_DNA_POLYMERASES_BYPASSES_LESIONS_ON_DNA_TEMPLATE	3806-09-01	37/12581	0.243243243243243	0.804057604635639	-0.786072136351089	0.832467273553241	1	0.822010282978139	ISG15/POLE2/POLE4/POLH/RCHY1/RFC4/TRIM25/UBA7/UBE2L6	9
BIOCARTA_ERBB4_PATHWAY	BIOCARTA_ERBB4_PATHWAY	BIOCARTA_ERBB4_PATHWAY	3806-01-01	5/12581	0.2	0.661114030478192	-0.499135519714138	0.834990082679865	1	0.822010282978139	PRKCB	1
BIOCARTA_PELP1_PATHWAY	BIOCARTA_PELP1_PATHWAY	BIOCARTA_PELP1_PATHWAY	3806-01-01	5/12581	0.2	0.661114030478192	-0.499135519714138	0.834990082679865	1	0.822010282978139	MAPK3	1
BIOCARTA_REELIN_PATHWAY	BIOCARTA_REELIN_PATHWAY	BIOCARTA_REELIN_PATHWAY	3806-01-01	5/12581	0.2	0.661114030478192	-0.499135519714138	0.834990082679865	1	0.822010282978139	VLDLR	1
CHEOK_RESPONSE_TO_MERCAPTOPURINE_AND_HD_MTX_UP	CHEOK_RESPONSE_TO_MERCAPTOPURINE_AND_HD_MTX_UP	CHEOK_RESPONSE_TO_MERCAPTOPURINE_AND_HD_MTX_UP	3806-01-01	5/12581	0.2	0.661114030478192	-0.499135519714138	0.834990082679865	1	0.822010282978139	PLS1	1
DER_IFN_ALPHA_RESPONSE_DN	DER_IFN_ALPHA_RESPONSE_DN	DER_IFN_ALPHA_RESPONSE_DN	3806-01-01	5/12581	0.2	0.661114030478192	-0.499135519714138	0.834990082679865	1	0.822010282978139	FEZ1	1
DING_LUNG_CANCER_MUTATED_RECURRENTLY	DING_LUNG_CANCER_MUTATED_RECURRENTLY	DING_LUNG_CANCER_MUTATED_RECURRENTLY	3806-01-01	5/12581	0.2	0.661114030478192	-0.499135519714138	0.834990082679865	1	0.822010282978139	EGFR	1
EHRLICH_ICF_SYNDROM_UP	EHRLICH_ICF_SYNDROM_UP	EHRLICH_ICF_SYNDROM_UP	3806-01-01	5/12581	0.2	0.661114030478192	-0.499135519714138	0.834990082679865	1	0.822010282978139	BBC3	1
FOURNIER_ACINAR_DEVELOPMENT_EARLY_DN	FOURNIER_ACINAR_DEVELOPMENT_EARLY_DN	FOURNIER_ACINAR_DEVELOPMENT_EARLY_DN	3806-01-01	5/12581	0.2	0.661114030478192	-0.499135519714138	0.834990082679865	1	0.822010282978139	THBS1	1
FUJIWARA_PARK2_IN_LIVER_CANCER_UP	FUJIWARA_PARK2_IN_LIVER_CANCER_UP	FUJIWARA_PARK2_IN_LIVER_CANCER_UP	3806-01-01	5/12581	0.2	0.661114030478192	-0.499135519714138	0.834990082679865	1	0.822010282978139	FST	1
GALI_TP53_TARGETS_APOPTOTIC_UP	GALI_TP53_TARGETS_APOPTOTIC_UP	GALI_TP53_TARGETS_APOPTOTIC_UP	3806-01-01	5/12581	0.2	0.661114030478192	-0.499135519714138	0.834990082679865	1	0.822010282978139	CASP8	1
IM_SREBF1A_TARGETS	IM_SREBF1A_TARGETS	IM_SREBF1A_TARGETS	3806-01-01	5/12581	0.2	0.661114030478192	-0.499135519714138	0.834990082679865	1	0.822010282978139	SREBF1	1
KEGG_MEDICUS_PATHOGEN_EBV_LMP1_TO_PI3K_SIGNALING_PATHWAY	KEGG_MEDICUS_PATHOGEN_EBV_LMP1_TO_PI3K_SIGNALING_PATHWAY	KEGG_MEDICUS_PATHOGEN_EBV_LMP1_TO_PI3K_SIGNALING_PATHWAY	3806-01-01	5/12581	0.2	0.661114030478192	-0.499135519714138	0.834990082679865	1	0.822010282978139	TRAF5	1
KEGG_MEDICUS_PATHOGEN_ESCHERICHIA_MAP_TO_LPA_GNA12_13_RHOA_SIGNALING_PATHWAY	KEGG_MEDICUS_PATHOGEN_ESCHERICHIA_MAP_TO_LPA_GNA12_13_RHOA_SIGNALING_PATHWAY	KEGG_MEDICUS_PATHOGEN_ESCHERICHIA_MAP_TO_LPA_GNA12_13_RHOA_SIGNALING_PATHWAY	3806-01-01	5/12581	0.2	0.661114030478192	-0.499135519714138	0.834990082679865	1	0.822010282978139	EZR	1
KEGG_MEDICUS_PATHOGEN_KSHV_MIR1_2_TO_ANTIGEN_PROCESSING_AND_PRESENTATION_BY_MHC_CLASS_I_MOLECULES	KEGG_MEDICUS_PATHOGEN_KSHV_MIR1_2_TO_ANTIGEN_PROCESSING_AND_PRESENTATION_BY_MHC_CLASS_I_MOLECULES	KEGG_MEDICUS_PATHOGEN_KSHV_MIR1_2_TO_ANTIGEN_PROCESSING_AND_PRESENTATION_BY_MHC_CLASS_I_MOLECULES	3806-01-01	5/12581	0.2	0.661114030478192	-0.499135519714138	0.834990082679865	1	0.822010282978139	HLA-F	1
KEGG_MEDICUS_PATHOGEN_SALMONELLA_SPVD_TO_TNF_NFKB_SIGNALING_PATHWAY	KEGG_MEDICUS_PATHOGEN_SALMONELLA_SPVD_TO_TNF_NFKB_SIGNALING_PATHWAY	KEGG_MEDICUS_PATHOGEN_SALMONELLA_SPVD_TO_TNF_NFKB_SIGNALING_PATHWAY	3806-01-01	5/12581	0.2	0.661114030478192	-0.499135519714138	0.834990082679865	1	0.822010282978139	NFKB1	1
KEGG_MEDICUS_PATHOGEN_SHIGELLA_IPAA_TO_ITGA_B_RHOGEF_RHOA_SIGNALING_PATHWAY	KEGG_MEDICUS_PATHOGEN_SHIGELLA_IPAA_TO_ITGA_B_RHOGEF_RHOA_SIGNALING_PATHWAY	KEGG_MEDICUS_PATHOGEN_SHIGELLA_IPAA_TO_ITGA_B_RHOGEF_RHOA_SIGNALING_PATHWAY	3806-01-01	5/12581	0.2	0.661114030478192	-0.499135519714138	0.834990082679865	1	0.822010282978139	MYL5	1
KEGG_MEDICUS_PATHOGEN_SHIGELLA_OSPF_TO_TLR2_4_MAPK_SIGNALING_PATHWAY	KEGG_MEDICUS_PATHOGEN_SHIGELLA_OSPF_TO_TLR2_4_MAPK_SIGNALING_PATHWAY	KEGG_MEDICUS_PATHOGEN_SHIGELLA_OSPF_TO_TLR2_4_MAPK_SIGNALING_PATHWAY	3806-01-01	5/12581	0.2	0.661114030478192	-0.499135519714138	0.834990082679865	1	0.822010282978139	MAPK3	1
KEGG_MEDICUS_REFERENCE_BETA_OXIDATION_PEROXISOME_VLCFA	KEGG_MEDICUS_REFERENCE_BETA_OXIDATION_PEROXISOME_VLCFA	KEGG_MEDICUS_REFERENCE_BETA_OXIDATION_PEROXISOME_VLCFA	3806-01-01	5/12581	0.2	0.661114030478192	-0.499135519714138	0.834990082679865	1	0.822010282978139	SCP2	1
KEGG_MEDICUS_REFERENCE_BMP_HAMP_SIGNALING_PATHWAY_AUXILIARY_FACTOR	KEGG_MEDICUS_REFERENCE_BMP_HAMP_SIGNALING_PATHWAY_AUXILIARY_FACTOR	KEGG_MEDICUS_REFERENCE_BMP_HAMP_SIGNALING_PATHWAY_AUXILIARY_FACTOR	3806-01-01	5/12581	0.2	0.661114030478192	-0.499135519714138	0.834990082679865	1	0.822010282978139	HFE	1
KEGG_MEDICUS_REFERENCE_CA2_ENTRY_STORE_OPERATED_CA2_CHANNEL	KEGG_MEDICUS_REFERENCE_CA2_ENTRY_STORE_OPERATED_CA2_CHANNEL	KEGG_MEDICUS_REFERENCE_CA2_ENTRY_STORE_OPERATED_CA2_CHANNEL	3806-01-01	5/12581	0.2	0.661114030478192	-0.499135519714138	0.834990082679865	1	0.822010282978139	STIM2	1
KEGG_MEDICUS_REFERENCE_DERMATAN_SULFATE_DEGRADATION	KEGG_MEDICUS_REFERENCE_DERMATAN_SULFATE_DEGRADATION	KEGG_MEDICUS_REFERENCE_DERMATAN_SULFATE_DEGRADATION	3806-01-01	5/12581	0.2	0.661114030478192	-0.499135519714138	0.834990082679865	1	0.822010282978139	ARSB	1
KEGG_MEDICUS_REFERENCE_ERK_RSK_SIGNALING	KEGG_MEDICUS_REFERENCE_ERK_RSK_SIGNALING	KEGG_MEDICUS_REFERENCE_ERK_RSK_SIGNALING	3806-01-01	5/12581	0.2	0.661114030478192	-0.499135519714138	0.834990082679865	1	0.822010282978139	MAPK3	1
KEGG_MEDICUS_REFERENCE_FE3_FERRITIN_TRANSPORT	KEGG_MEDICUS_REFERENCE_FE3_FERRITIN_TRANSPORT	KEGG_MEDICUS_REFERENCE_FE3_FERRITIN_TRANSPORT	3806-01-01	5/12581	0.2	0.661114030478192	-0.499135519714138	0.834990082679865	1	0.822010282978139	FTL	1
KEGG_MEDICUS_REFERENCE_HORMONE_LIKE_CYTOKINE_TO_JAK_STAT_SIGNALING_PATHWAY	KEGG_MEDICUS_REFERENCE_HORMONE_LIKE_CYTOKINE_TO_JAK_STAT_SIGNALING_PATHWAY	KEGG_MEDICUS_REFERENCE_HORMONE_LIKE_CYTOKINE_TO_JAK_STAT_SIGNALING_PATHWAY	3806-01-01	5/12581	0.2	0.661114030478192	-0.499135519714138	0.834990082679865	1	0.822010282978139	EPOR	1
KEGG_MEDICUS_REFERENCE_II_BLOOD_GROUP_ANTIGEN_BIOSYNTHESIS	KEGG_MEDICUS_REFERENCE_II_BLOOD_GROUP_ANTIGEN_BIOSYNTHESIS	KEGG_MEDICUS_REFERENCE_II_BLOOD_GROUP_ANTIGEN_BIOSYNTHESIS	3806-01-01	5/12581	0.2	0.661114030478192	-0.499135519714138	0.834990082679865	1	0.822010282978139	GCNT2	1
KEGG_MEDICUS_REFERENCE_KERATAN_SULFATE_DEGRADATION	KEGG_MEDICUS_REFERENCE_KERATAN_SULFATE_DEGRADATION	KEGG_MEDICUS_REFERENCE_KERATAN_SULFATE_DEGRADATION	3806-01-01	5/12581	0.2	0.661114030478192	-0.499135519714138	0.834990082679865	1	0.822010282978139	GALNS	1
KEGG_MEDICUS_REFERENCE_PDL_PD1_SHP_PI3K_SIGNALING_PATHWAY	KEGG_MEDICUS_REFERENCE_PDL_PD1_SHP_PI3K_SIGNALING_PATHWAY	KEGG_MEDICUS_REFERENCE_PDL_PD1_SHP_PI3K_SIGNALING_PATHWAY	3806-01-01	5/12581	0.2	0.661114030478192	-0.499135519714138	0.834990082679865	1	0.822010282978139	PIK3R1	1
KEGG_MEDICUS_REFERENCE_TNF_RIPK1_3_SIGNALING_PATHWAY	KEGG_MEDICUS_REFERENCE_TNF_RIPK1_3_SIGNALING_PATHWAY	KEGG_MEDICUS_REFERENCE_TNF_RIPK1_3_SIGNALING_PATHWAY	3806-01-01	5/12581	0.2	0.661114030478192	-0.499135519714138	0.834990082679865	1	0.822010282978139	TRAF5	1
KEGG_MEDICUS_VARIANT_MUTATION_ACTIVATED_BRAF_TO_ERK_SIGNALING_PATHWAY	KEGG_MEDICUS_VARIANT_MUTATION_ACTIVATED_BRAF_TO_ERK_SIGNALING_PATHWAY	KEGG_MEDICUS_VARIANT_MUTATION_ACTIVATED_BRAF_TO_ERK_SIGNALING_PATHWAY	3806-01-01	5/12581	0.2	0.661114030478192	-0.499135519714138	0.834990082679865	1	0.822010282978139	MAPK3	1
KEGG_MEDICUS_VARIANT_MUTATION_ACTIVATED_LRRK2_TO_INTRINSIC_APOPTOTIC_PATHWAY	KEGG_MEDICUS_VARIANT_MUTATION_ACTIVATED_LRRK2_TO_INTRINSIC_APOPTOTIC_PATHWAY	KEGG_MEDICUS_VARIANT_MUTATION_ACTIVATED_LRRK2_TO_INTRINSIC_APOPTOTIC_PATHWAY	3806-01-01	5/12581	0.2	0.661114030478192	-0.499135519714138	0.834990082679865	1	0.822010282978139	LRRK2	1
KEGG_MEDICUS_VARIANT_MUTATION_CAUSED_ABERRANT_HTT_TO_EXTRINSIC_APOPTOTIC_PATHWAY	KEGG_MEDICUS_VARIANT_MUTATION_CAUSED_ABERRANT_HTT_TO_EXTRINSIC_APOPTOTIC_PATHWAY	KEGG_MEDICUS_VARIANT_MUTATION_CAUSED_ABERRANT_HTT_TO_EXTRINSIC_APOPTOTIC_PATHWAY	3806-01-01	5/12581	0.2	0.661114030478192	-0.499135519714138	0.834990082679865	1	0.822010282978139	CASP8	1
KORKOLA_EMBRYONAL_CARCINOMA_DN	KORKOLA_EMBRYONAL_CARCINOMA_DN	KORKOLA_EMBRYONAL_CARCINOMA_DN	3806-01-01	5/12581	0.2	0.661114030478192	-0.499135519714138	0.834990082679865	1	0.822010282978139	ACRBP	1
KORKOLA_SEMINOMA_DN	KORKOLA_SEMINOMA_DN	KORKOLA_SEMINOMA_DN	3806-01-01	5/12581	0.2	0.661114030478192	-0.499135519714138	0.834990082679865	1	0.822010282978139	ACRBP	1
LAU_APOPTOSIS_CDKN2A_DN	LAU_APOPTOSIS_CDKN2A_DN	LAU_APOPTOSIS_CDKN2A_DN	3806-01-01	5/12581	0.2	0.661114030478192	-0.499135519714138	0.834990082679865	1	0.822010282978139	FAIM	1
MATZUK_LUTEAL_GENES	MATZUK_LUTEAL_GENES	MATZUK_LUTEAL_GENES	3806-01-01	5/12581	0.2	0.661114030478192	-0.499135519714138	0.834990082679865	1	0.822010282978139	EGR1	1
MATZUK_PREOVULATORY_FOLLICLE	MATZUK_PREOVULATORY_FOLLICLE	MATZUK_PREOVULATORY_FOLLICLE	3806-01-01	5/12581	0.2	0.661114030478192	-0.499135519714138	0.834990082679865	1	0.822010282978139	IRS2	1
MYLLYKANGAS_AMPLIFICATION_HOT_SPOT_2	MYLLYKANGAS_AMPLIFICATION_HOT_SPOT_2	MYLLYKANGAS_AMPLIFICATION_HOT_SPOT_2	3806-01-01	5/12581	0.2	0.661114030478192	-0.499135519714138	0.834990082679865	1	0.822010282978139	ETV6	1
MYLLYKANGAS_AMPLIFICATION_HOT_SPOT_5	MYLLYKANGAS_AMPLIFICATION_HOT_SPOT_5	MYLLYKANGAS_AMPLIFICATION_HOT_SPOT_5	3806-01-01	5/12581	0.2	0.661114030478192	-0.499135519714138	0.834990082679865	1	0.822010282978139	BCL6	1
REACTOME_ALPHA_OXIDATION_OF_PHYTANATE	REACTOME_ALPHA_OXIDATION_OF_PHYTANATE	REACTOME_ALPHA_OXIDATION_OF_PHYTANATE	3806-01-01	5/12581	0.2	0.661114030478192	-0.499135519714138	0.834990082679865	1	0.822010282978139	PHYH	1
REACTOME_APOBEC3G_MEDIATED_RESISTANCE_TO_HIV_1_INFECTION	REACTOME_APOBEC3G_MEDIATED_RESISTANCE_TO_HIV_1_INFECTION	REACTOME_APOBEC3G_MEDIATED_RESISTANCE_TO_HIV_1_INFECTION	3806-01-01	5/12581	0.2	0.661114030478192	-0.499135519714138	0.834990082679865	1	0.822010282978139	APOBEC3G	1
REACTOME_ARMS_MEDIATED_ACTIVATION	REACTOME_ARMS_MEDIATED_ACTIVATION	REACTOME_ARMS_MEDIATED_ACTIVATION	3806-01-01	5/12581	0.2	0.661114030478192	-0.499135519714138	0.834990082679865	1	0.822010282978139	KIDINS220	1
REACTOME_BETA_OXIDATION_OF_HEXANOYL_COA_TO_BUTANOYL_COA	REACTOME_BETA_OXIDATION_OF_HEXANOYL_COA_TO_BUTANOYL_COA	REACTOME_BETA_OXIDATION_OF_HEXANOYL_COA_TO_BUTANOYL_COA	3806-01-01	5/12581	0.2	0.661114030478192	-0.499135519714138	0.834990082679865	1	0.822010282978139	ACADS	1
REACTOME_BIOSYNTHESIS_OF_SPECIALIZED_PRORESOLVING_MEDIATORS_SPMS	REACTOME_BIOSYNTHESIS_OF_SPECIALIZED_PRORESOLVING_MEDIATORS_SPMS	REACTOME_BIOSYNTHESIS_OF_SPECIALIZED_PRORESOLVING_MEDIATORS_SPMS	3806-01-01	5/12581	0.2	0.661114030478192	-0.499135519714138	0.834990082679865	1	0.822010282978139	GSTM4	1
REACTOME_DEFECTIVE_LFNG_CAUSES_SCDO3	REACTOME_DEFECTIVE_LFNG_CAUSES_SCDO3	REACTOME_DEFECTIVE_LFNG_CAUSES_SCDO3	3806-01-01	5/12581	0.2	0.661114030478192	-0.499135519714138	0.834990082679865	1	0.822010282978139	NOTCH4	1
REACTOME_DEFECTIVE_RIPK1_MEDIATED_REGULATED_NECROSIS	REACTOME_DEFECTIVE_RIPK1_MEDIATED_REGULATED_NECROSIS	REACTOME_DEFECTIVE_RIPK1_MEDIATED_REGULATED_NECROSIS	3806-01-01	5/12581	0.2	0.661114030478192	-0.499135519714138	0.834990082679865	1	0.822010282978139	CASP8	1
REACTOME_FERTILIZATION	REACTOME_FERTILIZATION	REACTOME_FERTILIZATION	3806-01-01	5/12581	0.2	0.661114030478192	-0.499135519714138	0.834990082679865	1	0.822010282978139	IZUMO4	1
REACTOME_FRUCTOSE_METABOLISM	REACTOME_FRUCTOSE_METABOLISM	REACTOME_FRUCTOSE_METABOLISM	3806-01-01	5/12581	0.2	0.661114030478192	-0.499135519714138	0.834990082679865	1	0.822010282978139	SORD	1
REACTOME_LRR_FLII_INTERACTING_PROTEIN_1_LRRFIP1_ACTIVATES_TYPE_I_IFN_PRODUCTION	REACTOME_LRR_FLII_INTERACTING_PROTEIN_1_LRRFIP1_ACTIVATES_TYPE_I_IFN_PRODUCTION	REACTOME_LRR_FLII_INTERACTING_PROTEIN_1_LRRFIP1_ACTIVATES_TYPE_I_IFN_PRODUCTION	3806-01-01	5/12581	0.2	0.661114030478192	-0.499135519714138	0.834990082679865	1	0.822010282978139	IRF3	1
REACTOME_MAPLE_SYRUP_URINE_DISEASE	REACTOME_MAPLE_SYRUP_URINE_DISEASE	REACTOME_MAPLE_SYRUP_URINE_DISEASE	3806-01-01	5/12581	0.2	0.661114030478192	-0.499135519714138	0.834990082679865	1	0.822010282978139	PPM1K	1
REACTOME_MODULATION_BY_MTB_OF_HOST_IMMUNE_SYSTEM	REACTOME_MODULATION_BY_MTB_OF_HOST_IMMUNE_SYSTEM	REACTOME_MODULATION_BY_MTB_OF_HOST_IMMUNE_SYSTEM	3806-01-01	5/12581	0.2	0.661114030478192	-0.499135519714138	0.834990082679865	1	0.822010282978139	B2M	1
REACTOME_NADE_MODULATES_DEATH_SIGNALLING	REACTOME_NADE_MODULATES_DEATH_SIGNALLING	REACTOME_NADE_MODULATES_DEATH_SIGNALLING	3806-01-01	5/12581	0.2	0.661114030478192	-0.499135519714138	0.834990082679865	1	0.822010282978139	NGFR	1
REACTOME_NEGATIVE_REGULATION_OF_TCF_DEPENDENT_SIGNALING_BY_DVL_INTERACTING_PROTEINS	REACTOME_NEGATIVE_REGULATION_OF_TCF_DEPENDENT_SIGNALING_BY_DVL_INTERACTING_PROTEINS	REACTOME_NEGATIVE_REGULATION_OF_TCF_DEPENDENT_SIGNALING_BY_DVL_INTERACTING_PROTEINS	3806-01-01	5/12581	0.2	0.661114030478192	-0.499135519714138	0.834990082679865	1	0.822010282978139	CXXC4	1
REACTOME_NFE2L2_REGULATING_INFLAMMATION_ASSOCIATED_GENES	REACTOME_NFE2L2_REGULATING_INFLAMMATION_ASSOCIATED_GENES	REACTOME_NFE2L2_REGULATING_INFLAMMATION_ASSOCIATED_GENES	3806-01-01	5/12581	0.2	0.661114030478192	-0.499135519714138	0.834990082679865	1	0.822010282978139	CCL2	1
REACTOME_PDH_COMPLEX_SYNTHESIZES_ACETYL_COA_FROM_PYR	REACTOME_PDH_COMPLEX_SYNTHESIZES_ACETYL_COA_FROM_PYR	REACTOME_PDH_COMPLEX_SYNTHESIZES_ACETYL_COA_FROM_PYR	3806-01-01	5/12581	0.2	0.661114030478192	-0.499135519714138	0.834990082679865	1	0.822010282978139	PDHX	1
REACTOME_PHOSPHORYLATION_AND_NUCLEAR_TRANSLOCATION_OF_BMAL1_ARNTL_AND_CLOCK	REACTOME_PHOSPHORYLATION_AND_NUCLEAR_TRANSLOCATION_OF_BMAL1_ARNTL_AND_CLOCK	REACTOME_PHOSPHORYLATION_AND_NUCLEAR_TRANSLOCATION_OF_BMAL1_ARNTL_AND_CLOCK	3806-01-01	5/12581	0.2	0.661114030478192	-0.499135519714138	0.834990082679865	1	0.822010282978139	CLOCK	1
REACTOME_PROPIONYL_COA_CATABOLISM	REACTOME_PROPIONYL_COA_CATABOLISM	REACTOME_PROPIONYL_COA_CATABOLISM	3806-01-01	5/12581	0.2	0.661114030478192	-0.499135519714138	0.834990082679865	1	0.822010282978139	MCEE	1
REACTOME_PTK6_REGULATES_CELL_CYCLE	REACTOME_PTK6_REGULATES_CELL_CYCLE	REACTOME_PTK6_REGULATES_CELL_CYCLE	3806-01-01	5/12581	0.2	0.661114030478192	-0.499135519714138	0.834990082679865	1	0.822010282978139	CCND1	1
REACTOME_PYRIMIDINE_CATABOLISM	REACTOME_PYRIMIDINE_CATABOLISM	REACTOME_PYRIMIDINE_CATABOLISM	3806-01-01	5/12581	0.2	0.661114030478192	-0.499135519714138	0.834990082679865	1	0.822010282978139	NT5M	1
REACTOME_REGULATION_OF_HMOX1_EXPRESSION_AND_ACTIVITY	REACTOME_REGULATION_OF_HMOX1_EXPRESSION_AND_ACTIVITY	REACTOME_REGULATION_OF_HMOX1_EXPRESSION_AND_ACTIVITY	3806-01-01	5/12581	0.2	0.661114030478192	-0.499135519714138	0.834990082679865	1	0.822010282978139	HMOX1	1
REACTOME_RUNX1_REGULATES_ESTROGEN_RECEPTOR_MEDIATED_TRANSCRIPTION	REACTOME_RUNX1_REGULATES_ESTROGEN_RECEPTOR_MEDIATED_TRANSCRIPTION	REACTOME_RUNX1_REGULATES_ESTROGEN_RECEPTOR_MEDIATED_TRANSCRIPTION	3806-01-01	5/12581	0.2	0.661114030478192	-0.499135519714138	0.834990082679865	1	0.822010282978139	GPAM	1
REACTOME_SIGNALING_BY_NOTCH1_T_7_9_NOTCH1_M1580_K2555_TRANSLOCATION_MUTANT	REACTOME_SIGNALING_BY_NOTCH1_T_7_9_NOTCH1_M1580_K2555_TRANSLOCATION_MUTANT	REACTOME_SIGNALING_BY_NOTCH1_T_7_9_NOTCH1_M1580_K2555_TRANSLOCATION_MUTANT	3806-01-01	5/12581	0.2	0.661114030478192	-0.499135519714138	0.834990082679865	1	0.822010282978139	DLL1	1
REACTOME_SULFIDE_OXIDATION_TO_SULFATE	REACTOME_SULFIDE_OXIDATION_TO_SULFATE	REACTOME_SULFIDE_OXIDATION_TO_SULFATE	3806-01-01	5/12581	0.2	0.661114030478192	-0.499135519714138	0.834990082679865	1	0.822010282978139	SQOR	1
REACTOME_SYNTHESIS_OF_PIPS_AT_THE_ER_MEMBRANE	REACTOME_SYNTHESIS_OF_PIPS_AT_THE_ER_MEMBRANE	REACTOME_SYNTHESIS_OF_PIPS_AT_THE_ER_MEMBRANE	3806-01-01	5/12581	0.2	0.661114030478192	-0.499135519714138	0.834990082679865	1	0.822010282978139	PI4K2B	1
REACTOME_TFAP2A_ACTS_AS_A_TRANSCRIPTIONAL_REPRESSOR_DURING_RETINOIC_ACID_INDUCED_CELL_DIFFERENTIATION	REACTOME_TFAP2A_ACTS_AS_A_TRANSCRIPTIONAL_REPRESSOR_DURING_RETINOIC_ACID_INDUCED_CELL_DIFFERENTIATION	REACTOME_TFAP2A_ACTS_AS_A_TRANSCRIPTIONAL_REPRESSOR_DURING_RETINOIC_ACID_INDUCED_CELL_DIFFERENTIATION	3806-01-01	5/12581	0.2	0.661114030478192	-0.499135519714138	0.834990082679865	1	0.822010282978139	MYBL2	1
REACTOME_WAX_AND_PLASMALOGEN_BIOSYNTHESIS	REACTOME_WAX_AND_PLASMALOGEN_BIOSYNTHESIS	REACTOME_WAX_AND_PLASMALOGEN_BIOSYNTHESIS	3806-01-01	5/12581	0.2	0.661114030478192	-0.499135519714138	0.834990082679865	1	0.822010282978139	FAR2	1
SCHAEFFER_PROSTATE_DEVELOPMENT_AND_CANCER_BOX3	SCHAEFFER_PROSTATE_DEVELOPMENT_AND_CANCER_BOX3	SCHAEFFER_PROSTATE_DEVELOPMENT_AND_CANCER_BOX3	3806-01-01	5/12581	0.2	0.661114030478192	-0.499135519714138	0.834990082679865	1	0.822010282978139	IGF1R	1
SCHUHMACHER_MYC_TARGETS_DN	SCHUHMACHER_MYC_TARGETS_DN	SCHUHMACHER_MYC_TARGETS_DN	3806-01-01	5/12581	0.2	0.661114030478192	-0.499135519714138	0.834990082679865	1	0.822010282978139	IFI35	1
TONKS_TARGETS_OF_RUNX1_RUNX1T1_FUSION_ERYTHROCYTE_DN	TONKS_TARGETS_OF_RUNX1_RUNX1T1_FUSION_ERYTHROCYTE_DN	TONKS_TARGETS_OF_RUNX1_RUNX1T1_FUSION_ERYTHROCYTE_DN	3806-01-01	5/12581	0.2	0.661114030478192	-0.499135519714138	0.834990082679865	1	0.822010282978139	LDLRAD4	1
TUOMISTO_TUMOR_SUPPRESSION_BY_COL13A1_UP	TUOMISTO_TUMOR_SUPPRESSION_BY_COL13A1_UP	TUOMISTO_TUMOR_SUPPRESSION_BY_COL13A1_UP	3806-01-01	5/12581	0.2	0.661114030478192	-0.499135519714138	0.834990082679865	1	0.822010282978139	ITGA8	1
WP_ACETAMINOPHEN_IN_ANALGESIA_AND_ANTIPYRESIS	WP_ACETAMINOPHEN_IN_ANALGESIA_AND_ANTIPYRESIS	WP_ACETAMINOPHEN_IN_ANALGESIA_AND_ANTIPYRESIS	3806-01-01	5/12581	0.2	0.661114030478192	-0.499135519714138	0.834990082679865	1	0.822010282978139	PTGS1	1
WP_ASPIRIN_PREVENTION_OF_CANCER_METASTASIS	WP_ASPIRIN_PREVENTION_OF_CANCER_METASTASIS	WP_ASPIRIN_PREVENTION_OF_CANCER_METASTASIS	3806-01-01	5/12581	0.2	0.661114030478192	-0.499135519714138	0.834990082679865	1	0.822010282978139	PTGS1	1
WP_LEUKOTRIENE_METABOLIC_PATHWAY	WP_LEUKOTRIENE_METABOLIC_PATHWAY	WP_LEUKOTRIENE_METABOLIC_PATHWAY	3806-01-01	5/12581	0.2	0.661114030478192	-0.499135519714138	0.834990082679865	1	0.822010282978139	GGT1	1
WP_MIR517_RELATIONSHIP_WITH_ARCN1_AND_USP1	WP_MIR517_RELATIONSHIP_WITH_ARCN1_AND_USP1	WP_MIR517_RELATIONSHIP_WITH_ARCN1_AND_USP1	3806-01-01	5/12581	0.2	0.661114030478192	-0.499135519714138	0.834990082679865	1	0.822010282978139	ID1	1
WP_MITOCHONDRIAL_CARRIER_DEFICIENCY_ASSOCIATED_WITH_SHUTTLE_DISTURBANCES	WP_MITOCHONDRIAL_CARRIER_DEFICIENCY_ASSOCIATED_WITH_SHUTTLE_DISTURBANCES	WP_MITOCHONDRIAL_CARRIER_DEFICIENCY_ASSOCIATED_WITH_SHUTTLE_DISTURBANCES	3806-01-01	5/12581	0.2	0.661114030478192	-0.499135519714138	0.834990082679865	1	0.822010282978139	SLC25A12	1
WP_MOLYBDENUM_COFACTOR_MOCO_BIOSYNTHESIS	WP_MOLYBDENUM_COFACTOR_MOCO_BIOSYNTHESIS	WP_MOLYBDENUM_COFACTOR_MOCO_BIOSYNTHESIS	3806-01-01	5/12581	0.2	0.661114030478192	-0.499135519714138	0.834990082679865	1	0.822010282978139	MTARC2	1
WP_PSORIASIS_MECHANISMS_AND_THERAPIES	WP_PSORIASIS_MECHANISMS_AND_THERAPIES	WP_PSORIASIS_MECHANISMS_AND_THERAPIES	3806-01-01	5/12581	0.2	0.661114030478192	-0.499135519714138	0.834990082679865	1	0.822010282978139	IL17RC	1
WP_VITAMIN_B6DEPENDENT_AND_RESPONSIVE_DISORDERS	WP_VITAMIN_B6DEPENDENT_AND_RESPONSIVE_DISORDERS	WP_VITAMIN_B6DEPENDENT_AND_RESPONSIVE_DISORDERS	3806-01-01	5/12581	0.2	0.661114030478192	-0.499135519714138	0.834990082679865	1	0.822010282978139	PNPO	1
YAMASHITA_SILENCED_BY_METHYLATION	YAMASHITA_SILENCED_BY_METHYLATION	YAMASHITA_SILENCED_BY_METHYLATION	3806-01-01	5/12581	0.2	0.661114030478192	-0.499135519714138	0.834990082679865	1	0.822010282978139	AEBP1	1
ZHENG_FOXP3_TARGETS_DN	ZHENG_FOXP3_TARGETS_DN	ZHENG_FOXP3_TARGETS_DN	3806-01-01	5/12581	0.2	0.661114030478192	-0.499135519714138	0.834990082679865	1	0.822010282978139	GPD2	1
GENTILE_UV_RESPONSE_CLUSTER_D4	GENTILE_UV_RESPONSE_CLUSTER_D4	GENTILE_UV_RESPONSE_CLUSTER_D4	13/3806	52/12581	0.25	0.82639253809774	-0.826157795232608	0.835682878092324	1	0.822010282978139	ARID5B/AURKA/CCN2/CCNB1/EEF1E1/FILIP1L/FZD7/HMGA2/KANK1/SAMD4A/TPST1/UAP1/ZFP36	13
PID_AR_PATHWAY	PID_AR_PATHWAY	PID_AR_PATHWAY	13/3806	52/12581	0.25	0.82639253809774	-0.826157795232608	0.835682878092324	1	0.822010282978139	AR/CARM1/CASP8/CCND1/CDK6/KDM3A/PIAS1/PIAS3/PTK2B/SVIL/TCF4/TGFB1I1/TGIF1	13
PID_VEGFR1_2_PATHWAY	PID_VEGFR1_2_PATHWAY	PID_VEGFR1_2_PATHWAY	16/3806	63/12581	0.253968253968254	0.839509879972308	-0.841012116865597	0.835971606140927	1	0.822010282978139	CAV1/CDH5/GRB10/ITGB3/MAP2K3/MAPK3/MYOF/PDPK1/PIK3R1/PRKCB/PRKCD/PTK2B/PTPRJ/SRC/VCL/VEGFA	16
REACTOME_NONHOMOLOGOUS_END_JOINING_NHEJ	REACTOME_NONHOMOLOGOUS_END_JOINING_NHEJ	REACTOME_NONHOMOLOGOUS_END_JOINING_NHEJ	16/3806	63/12581	0.253968253968254	0.839509879972308	-0.841012116865597	0.835971606140927	1	0.822010282978139	ABRAXAS1/BABAM2/H2AX/H2BC10/H2BC13/H2BC14/H2BC3/H2BC4/H2BC6/H2BC7/H4C12/H4C14/H4C2/H4C3/H4C4/XRCC4	16
RHODES_CANCER_META_SIGNATURE	RHODES_CANCER_META_SIGNATURE	RHODES_CANCER_META_SIGNATURE	16/3806	63/12581	0.253968253968254	0.839509879972308	-0.841012116865597	0.835971606140927	1	0.822010282978139	CDKN3/CRIP2/FAP/IARS1/IFNGR2/LDHA/MRPL3/NME1/NUP205/PAFAH1B3/PAICS/PLK1/PRDX4/RFC4/TGIF1/TPX2	16
WP_DNA_DAMAGE_RESPONSE	WP_DNA_DAMAGE_RESPONSE	WP_DNA_DAMAGE_RESPONSE	16/3806	63/12581	0.253968253968254	0.839509879972308	-0.841012116865597	0.835971606140927	1	0.822010282978139	BBC3/BID/CASP8/CCNB1/CCNB2/CCND1/CDC25C/CDK6/FAS/GADD45B/H2AX/MDM2/MYC/PML/SESN1/TLK1	16
KEGG_AMINOACYL_TRNA_BIOSYNTHESIS	KEGG_AMINOACYL_TRNA_BIOSYNTHESIS	KEGG_AMINOACYL_TRNA_BIOSYNTHESIS	3806-10-01	41/12581	0.24390243902439	0.806236622534381	-0.818400726202089	0.838578630000876	1	0.822010282978139	FARS2/IARS1/LARS1/LARS2/MTFMT/TARS3/VARS1/WARS1/YARS1/YARS2	10
PID_KIT_PATHWAY	PID_KIT_PATHWAY	PID_KIT_PATHWAY	3806-10-01	41/12581	0.24390243902439	0.806236622534381	-0.818400726202089	0.838578630000876	1	0.822010282978139	BAD/EPOR/GRB10/KITLG/MAPK3/MAPK8/PDPK1/PIK3R1/PTPRO/SH2B3	10
WP_EFFECT_OF_DASATINIB_ON_THE_BCRABL_SIGNALING_PATHWAY	WP_EFFECT_OF_DASATINIB_ON_THE_BCRABL_SIGNALING_PATHWAY	WP_EFFECT_OF_DASATINIB_ON_THE_BCRABL_SIGNALING_PATHWAY	3806-10-01	41/12581	0.24390243902439	0.806236622534381	-0.818400726202089	0.838578630000876	1	0.822010282978139	AKT2/AKT3/BCL9/GAB2/HSPB1/MAPK3/PIK3R1/SHC3/SHC4/SRC	10
ZHAN_V2_LATE_DIFFERENTIATION_GENES	ZHAN_V2_LATE_DIFFERENTIATION_GENES	ZHAN_V2_LATE_DIFFERENTIATION_GENES	3806-10-01	41/12581	0.24390243902439	0.806236622534381	-0.818400726202089	0.838578630000876	1	0.822010282978139	CDKN3/CTSS/H2AX/IRAK1/LGALS1/OAT/PCBD1/PLP2/RGS16/TRAC	10
BIOCARTA_CHEMICAL_PATHWAY	BIOCARTA_CHEMICAL_PATHWAY	BIOCARTA_CHEMICAL_PATHWAY	3806-04-01	18/12581	0.222222222222222	0.734571144975769	-0.742145154537457	0.841212371205625	1	0.822010282978139	BAD/BID/CASP6/PRKCB	4
BIOCARTA_IGF1MTOR_PATHWAY	BIOCARTA_IGF1MTOR_PATHWAY	BIOCARTA_IGF1MTOR_PATHWAY	3806-04-01	18/12581	0.222222222222222	0.734571144975769	-0.742145154537457	0.841212371205625	1	0.822010282978139	IGF1R/PDK2/PDPK1/PIK3R1	4
GAUSSMANN_MLL_AF4_FUSION_TARGETS_D_UP	GAUSSMANN_MLL_AF4_FUSION_TARGETS_D_UP	GAUSSMANN_MLL_AF4_FUSION_TARGETS_D_UP	3806-04-01	18/12581	0.222222222222222	0.734571144975769	-0.742145154537457	0.841212371205625	1	0.822010282978139	DRD2/PDE6B/PERP/SERPINE2	4
KANNAN_TP53_TARGETS_DN	KANNAN_TP53_TARGETS_DN	KANNAN_TP53_TARGETS_DN	3806-04-01	18/12581	0.222222222222222	0.734571144975769	-0.742145154537457	0.841212371205625	1	0.822010282978139	APBA2/G0S2/PMP22/SLC19A1	4
KAPOSI_LIVER_CANCER_MET_UP	KAPOSI_LIVER_CANCER_MET_UP	KAPOSI_LIVER_CANCER_MET_UP	3806-04-01	18/12581	0.222222222222222	0.734571144975769	-0.742145154537457	0.841212371205625	1	0.822010282978139	CD63/FGD6/MAPK3/MDFI	4
KEGG_MEDICUS_REFERENCE_ANTEROGRADE_AXONAL_TRANSPORT	KEGG_MEDICUS_REFERENCE_ANTEROGRADE_AXONAL_TRANSPORT	KEGG_MEDICUS_REFERENCE_ANTEROGRADE_AXONAL_TRANSPORT	3806-04-01	18/12581	0.222222222222222	0.734571144975769	-0.742145154537457	0.841212371205625	1	0.822010282978139	KLC4/TUBA4A/TUBA8/TUBB3	4
KEGG_MEDICUS_REFERENCE_MGLUR5_CA2_APOPTOTIC_PATHWAY	KEGG_MEDICUS_REFERENCE_MGLUR5_CA2_APOPTOTIC_PATHWAY	KEGG_MEDICUS_REFERENCE_MGLUR5_CA2_APOPTOTIC_PATHWAY	3806-04-01	18/12581	0.222222222222222	0.734571144975769	-0.742145154537457	0.841212371205625	1	0.822010282978139	ITPR1/ITPR3/PLCB1/SLC25A4	4
KEGG_MEDICUS_REFERENCE_MICROTUBULE_DEPOLYMERIZATION	KEGG_MEDICUS_REFERENCE_MICROTUBULE_DEPOLYMERIZATION	KEGG_MEDICUS_REFERENCE_MICROTUBULE_DEPOLYMERIZATION	3806-04-01	18/12581	0.222222222222222	0.734571144975769	-0.742145154537457	0.841212371205625	1	0.822010282978139	AURKA/TUBA4A/TUBA8/TUBB3	4
KEGG_MEDICUS_VARIANT_MUTATION_CAUSED_ABERRANT_ABETA_TO_MGLUR5_CA2_APOPTOTIC_PATHWAY	KEGG_MEDICUS_VARIANT_MUTATION_CAUSED_ABERRANT_ABETA_TO_MGLUR5_CA2_APOPTOTIC_PATHWAY	KEGG_MEDICUS_VARIANT_MUTATION_CAUSED_ABERRANT_ABETA_TO_MGLUR5_CA2_APOPTOTIC_PATHWAY	3806-04-01	18/12581	0.222222222222222	0.734571144975769	-0.742145154537457	0.841212371205625	1	0.822010282978139	ITPR1/ITPR3/PLCB1/SLC25A4	4
KEGG_MEDICUS_VARIANT_MUTATION_CAUSED_ABERRANT_SNCA_TO_ANTEROGRADE_AXONAL_TRANSPORT	KEGG_MEDICUS_VARIANT_MUTATION_CAUSED_ABERRANT_SNCA_TO_ANTEROGRADE_AXONAL_TRANSPORT	KEGG_MEDICUS_VARIANT_MUTATION_CAUSED_ABERRANT_SNCA_TO_ANTEROGRADE_AXONAL_TRANSPORT	3806-04-01	18/12581	0.222222222222222	0.734571144975769	-0.742145154537457	0.841212371205625	1	0.822010282978139	KLC4/TUBA4A/TUBA8/TUBB3	4
NIKOLSKY_BREAST_CANCER_5P15_AMPLICON	NIKOLSKY_BREAST_CANCER_5P15_AMPLICON	NIKOLSKY_BREAST_CANCER_5P15_AMPLICON	3806-04-01	18/12581	0.222222222222222	0.734571144975769	-0.742145154537457	0.841212371205625	1	0.822010282978139	NDUFS6/SLC12A7/SLC9A3/TPPP	4
REACTOME_FCERI_MEDIATED_CA_2_MOBILIZATION	REACTOME_FCERI_MEDIATED_CA_2_MOBILIZATION	REACTOME_FCERI_MEDIATED_CA_2_MOBILIZATION	3806-04-01	18/12581	0.222222222222222	0.734571144975769	-0.742145154537457	0.841212371205625	1	0.822010282978139	ITPR1/ITPR3/NFATC1/PPP3CB	4
REACTOME_NEGATIVE_REGULATION_OF_MET_ACTIVITY	REACTOME_NEGATIVE_REGULATION_OF_MET_ACTIVITY	REACTOME_NEGATIVE_REGULATION_OF_MET_ACTIVITY	3806-04-01	18/12581	0.222222222222222	0.734571144975769	-0.742145154537457	0.841212371205625	1	0.822010282978139	LRIG1/MET/PTPRJ/SH3KBP1	4
REACTOME_REGULATION_OF_NF_KAPPA_B_SIGNALING	REACTOME_REGULATION_OF_NF_KAPPA_B_SIGNALING	REACTOME_REGULATION_OF_NF_KAPPA_B_SIGNALING	3806-04-01	18/12581	0.222222222222222	0.734571144975769	-0.742145154537457	0.841212371205625	1	0.822010282978139	CASP8/NLRC5/NLRX1/USP18	4
REACTOME_RNA_POLYMERASE_III_CHAIN_ELONGATION	REACTOME_RNA_POLYMERASE_III_CHAIN_ELONGATION	REACTOME_RNA_POLYMERASE_III_CHAIN_ELONGATION	3806-04-01	18/12581	0.222222222222222	0.734571144975769	-0.742145154537457	0.841212371205625	1	0.822010282978139	POLR2L/POLR3B/POLR3D/POLR3G	4
VERRECCHIA_RESPONSE_TO_TGFB1_C5	VERRECCHIA_RESPONSE_TO_TGFB1_C5	VERRECCHIA_RESPONSE_TO_TGFB1_C5	3806-04-01	18/12581	0.222222222222222	0.734571144975769	-0.742145154537457	0.841212371205625	1	0.822010282978139	EPHA2/ITGA4/ITGB3/NME4	4
WANG_RECURRENT_LIVER_CANCER_UP	WANG_RECURRENT_LIVER_CANCER_UP	WANG_RECURRENT_LIVER_CANCER_UP	3806-04-01	18/12581	0.222222222222222	0.734571144975769	-0.742145154537457	0.841212371205625	1	0.822010282978139	CETN2/RACGAP1/SH3GLB2/ZBTB38	4
WANG_RESPONSE_TO_FORSKOLIN_UP	WANG_RESPONSE_TO_FORSKOLIN_UP	WANG_RESPONSE_TO_FORSKOLIN_UP	3806-04-01	18/12581	0.222222222222222	0.734571144975769	-0.742145154537457	0.841212371205625	1	0.822010282978139	DYNLL2/EVI5/FADS1/MMP16	4
WP_SARSCOV2_MITOCHONDRIAL_CHRONIC_OXIDATIVE_STRESS_AND_ENDOTHELIAL_DYSFUNCTION	WP_SARSCOV2_MITOCHONDRIAL_CHRONIC_OXIDATIVE_STRESS_AND_ENDOTHELIAL_DYSFUNCTION	WP_SARSCOV2_MITOCHONDRIAL_CHRONIC_OXIDATIVE_STRESS_AND_ENDOTHELIAL_DYSFUNCTION	3806-04-01	18/12581	0.222222222222222	0.734571144975769	-0.742145154537457	0.841212371205625	1	0.822010282978139	AGT/ECSIT/NFKB1/NLRX1	4
BIOCARTA_CARM_ER_PATHWAY	BIOCARTA_CARM_ER_PATHWAY	BIOCARTA_CARM_ER_PATHWAY	3806-05-01	22/12581	0.227272727272727	0.751265943725218	-0.768989150378134	0.841842535895013	1	0.822010282978139	CARM1/CCND1/HDAC3/NCOR2/PPARGC1A	5
BIOCARTA_PTDINS_PATHWAY	BIOCARTA_PTDINS_PATHWAY	BIOCARTA_PTDINS_PATHWAY	3806-05-01	22/12581	0.227272727272727	0.751265943725218	-0.768989150378134	0.841842535895013	1	0.822010282978139	ARHGEF2/BAD/EEA1/PDPK1/PRKCZ	5
CHEOK_RESPONSE_TO_MERCAPTOPURINE_AND_HD_MTX_DN	CHEOK_RESPONSE_TO_MERCAPTOPURINE_AND_HD_MTX_DN	CHEOK_RESPONSE_TO_MERCAPTOPURINE_AND_HD_MTX_DN	3806-05-01	22/12581	0.227272727272727	0.751265943725218	-0.768989150378134	0.841842535895013	1	0.822010282978139	CLTB/FAM216A/FAM234B/SERPINE2/SREBF2	5
GAZIN_EPIGENETIC_SILENCING_BY_KRAS	GAZIN_EPIGENETIC_SILENCING_BY_KRAS	GAZIN_EPIGENETIC_SILENCING_BY_KRAS	3806-05-01	22/12581	0.227272727272727	0.751265943725218	-0.768989150378134	0.841842535895013	1	0.822010282978139	HDAC9/MAP3K9/PDPK1/PTK2B/ZCCHC4	5
KEGG_ALANINE_ASPARTATE_AND_GLUTAMATE_METABOLISM	KEGG_ALANINE_ASPARTATE_AND_GLUTAMATE_METABOLISM	KEGG_ALANINE_ASPARTATE_AND_GLUTAMATE_METABOLISM	3806-05-01	22/12581	0.227272727272727	0.751265943725218	-0.768989150378134	0.841842535895013	1	0.822010282978139	ADSS1/CPS1/DDO/GFPT2/GOT1	5
KEGG_MEDICUS_VARIANT_MUTATION_INACTIVATED_ATP1A1_TO_ANGIOTENSIN_ALDOSTERONE_SIGNALING_PATHWAY	KEGG_MEDICUS_VARIANT_MUTATION_INACTIVATED_ATP1A1_TO_ANGIOTENSIN_ALDOSTERONE_SIGNALING_PATHWAY	KEGG_MEDICUS_VARIANT_MUTATION_INACTIVATED_ATP1A1_TO_ANGIOTENSIN_ALDOSTERONE_SIGNALING_PATHWAY	3806-05-01	22/12581	0.227272727272727	0.751265943725218	-0.768989150378134	0.841842535895013	1	0.822010282978139	CAMK1D/CAMK1G/CAMK2B/CREB3L1/CREB3L4	5
PID_EPHA_FWDPATHWAY	PID_EPHA_FWDPATHWAY	PID_EPHA_FWDPATHWAY	3806-05-01	22/12581	0.227272727272727	0.751265943725218	-0.768989150378134	0.841842535895013	1	0.822010282978139	EFNA3/EPHA2/EPHA4/NGEF/SRC	5
REACTOME_ACTIVATED_TAK1_MEDIATES_P38_MAPK_ACTIVATION	REACTOME_ACTIVATED_TAK1_MEDIATES_P38_MAPK_ACTIVATION	REACTOME_ACTIVATED_TAK1_MEDIATES_P38_MAPK_ACTIVATION	3806-05-01	22/12581	0.227272727272727	0.751265943725218	-0.768989150378134	0.841842535895013	1	0.822010282978139	IRAK1/IRAK2/MAP2K3/MAPKAPK3/NOD1	5
REACTOME_SIGNAL_AMPLIFICATION	REACTOME_SIGNAL_AMPLIFICATION	REACTOME_SIGNAL_AMPLIFICATION	3806-05-01	22/12581	0.227272727272727	0.751265943725218	-0.768989150378134	0.841842535895013	1	0.822010282978139	GNB4/GNG11/GNG2/PLA2G4A/SRC	5
REACTOME_SIGNALING_BY_EGFR_IN_CANCER	REACTOME_SIGNALING_BY_EGFR_IN_CANCER	REACTOME_SIGNALING_BY_EGFR_IN_CANCER	3806-05-01	22/12581	0.227272727272727	0.751265943725218	-0.768989150378134	0.841842535895013	1	0.822010282978139	BTC/EGF/EGFR/PIK3R1/TGFA	5
WP_FOLLICLE_STIMULATING_HORMONE_FSH_SIGNALING	WP_FOLLICLE_STIMULATING_HORMONE_FSH_SIGNALING	WP_FOLLICLE_STIMULATING_HORMONE_FSH_SIGNALING	3806-05-01	22/12581	0.227272727272727	0.751265943725218	-0.768989150378134	0.841842535895013	1	0.822010282978139	BDNF/CYP19A1/FOXO1/MAPK3/SRC	5
FONTAINE_FOLLICULAR_THYROID_ADENOMA_UP	FONTAINE_FOLLICULAR_THYROID_ADENOMA_UP	FONTAINE_FOLLICULAR_THYROID_ADENOMA_UP	14/3806	56/12581	0.25	0.82639253809774	-0.857481352021318	0.842276799088623	1	0.822010282978139	AMPD2/ARHGAP21/FGFRL1/GCLC/HDAC9/ID1/LGALS3BP/MBNL1/NEXN/NR6A1/PBXIP1/RAD51B/TAOK2/UBA7	14
HALLMARK_MYC_TARGETS_V2	HALLMARK_MYC_TARGETS_V2	HALLMARK_MYC_TARGETS_V2	14/3806	56/12581	0.25	0.82639253809774	-0.857481352021318	0.842276799088623	1	0.822010282978139	DCTPP1/EXOSC5/HK2/MCM5/MRTO4/MYC/NOP16/PLK1/PLK4/PPRC1/RABEPK/SLC19A1/SORD/SRM	14
KYNG_RESPONSE_TO_H2O2	KYNG_RESPONSE_TO_H2O2	KYNG_RESPONSE_TO_H2O2	14/3806	56/12581	0.25	0.82639253809774	-0.857481352021318	0.842276799088623	1	0.822010282978139	AEBP1/CCNA2/CCND1/CRYAB/CTSS/ENG/GDF15/HMOX1/RPL21/SELENOP/SERPINH1/TAP1/TGFBR3/TUBA4A	14
ZHAN_MULTIPLE_MYELOMA_UP	ZHAN_MULTIPLE_MYELOMA_UP	ZHAN_MULTIPLE_MYELOMA_UP	14/3806	56/12581	0.25	0.82639253809774	-0.857481352021318	0.842276799088623	1	0.822010282978139	ATF3/CAPN1/CD200/CTSO/ECH1/H2AC8/H2BC6/KAT2A/LAMC1/MAPKAPK3/MVP/PTPA/QSOX1/SSRP1	14
REACTOME_COMPLEX_I_BIOGENESIS	REACTOME_COMPLEX_I_BIOGENESIS	REACTOME_COMPLEX_I_BIOGENESIS	17/3806	67/12581	0.253731343283582	0.838726755084274	-0.871671407043814	0.842697150691064	1	0.822010282978139	ECSIT/HSCB/NDUFA9/NDUFAF6/NDUFB10/NDUFB4/NDUFB7/NDUFB8/NDUFC1/NDUFS2/NDUFS4/NDUFS5/NDUFS6/NDUFS7/SFXN4/TMEM126A/TMEM126B	17
BIOCARTA_BCELLSURVIVAL_PATHWAY	BIOCARTA_BCELLSURVIVAL_PATHWAY	BIOCARTA_BCELLSURVIVAL_PATHWAY	3806-03-01	14/12581	0.214285714285714	0.708336461226635	-0.719087105362715	0.844151092094659	1	0.822010282978139	BIRC5/FOS/PIK3R1	3
BIOCARTA_RELA_PATHWAY	BIOCARTA_RELA_PATHWAY	BIOCARTA_RELA_PATHWAY	3806-03-01	14/12581	0.214285714285714	0.708336461226635	-0.719087105362715	0.844151092094659	1	0.822010282978139	NFKB1/NFKBIA/TNFRSF1B	3
BYSTRYKH_HEMATOPOIESIS_STEM_CELL_SCP2_QTL_TRANS	BYSTRYKH_HEMATOPOIESIS_STEM_CELL_SCP2_QTL_TRANS	BYSTRYKH_HEMATOPOIESIS_STEM_CELL_SCP2_QTL_TRANS	3806-03-01	14/12581	0.214285714285714	0.708336461226635	-0.719087105362715	0.844151092094659	1	0.822010282978139	ATP7B/LIF/TXNIP	3
GALE_APL_WITH_FLT3_MUTATED_DN	GALE_APL_WITH_FLT3_MUTATED_DN	GALE_APL_WITH_FLT3_MUTATED_DN	3806-03-01	14/12581	0.214285714285714	0.708336461226635	-0.719087105362715	0.844151092094659	1	0.822010282978139	BAD/NDUFB7/OASL	3
INAMURA_LUNG_CANCER_SCC_SUBTYPES_UP	INAMURA_LUNG_CANCER_SCC_SUBTYPES_UP	INAMURA_LUNG_CANCER_SCC_SUBTYPES_UP	3806-03-01	14/12581	0.214285714285714	0.708336461226635	-0.719087105362715	0.844151092094659	1	0.822010282978139	P4HA1/P4HTM/PRORP	3
KEGG_MEDICUS_ENV_FACTOR_IRON_TO_ANTEROGRADE_AXONAL_TRANSPORT	KEGG_MEDICUS_ENV_FACTOR_IRON_TO_ANTEROGRADE_AXONAL_TRANSPORT	KEGG_MEDICUS_ENV_FACTOR_IRON_TO_ANTEROGRADE_AXONAL_TRANSPORT	3806-03-01	14/12581	0.214285714285714	0.708336461226635	-0.719087105362715	0.844151092094659	1	0.822010282978139	TUBA4A/TUBA8/TUBB3	3
KEGG_MEDICUS_ENV_FACTOR_ZN_TO_ANTEROGRADE_AXONAL_TRANSPORT	KEGG_MEDICUS_ENV_FACTOR_ZN_TO_ANTEROGRADE_AXONAL_TRANSPORT	KEGG_MEDICUS_ENV_FACTOR_ZN_TO_ANTEROGRADE_AXONAL_TRANSPORT	3806-03-01	14/12581	0.214285714285714	0.708336461226635	-0.719087105362715	0.844151092094659	1	0.822010282978139	TUBA4A/TUBA8/TUBB3	3
KEGG_MEDICUS_PATHOGEN_HIV_NEF_TO_TNF_NFKB_SIGNALING_PATHWAY	KEGG_MEDICUS_PATHOGEN_HIV_NEF_TO_TNF_NFKB_SIGNALING_PATHWAY	KEGG_MEDICUS_PATHOGEN_HIV_NEF_TO_TNF_NFKB_SIGNALING_PATHWAY	3806-03-01	14/12581	0.214285714285714	0.708336461226635	-0.719087105362715	0.844151092094659	1	0.822010282978139	NFKB1/NFKBIA/TRAF5	3
KEGG_MEDICUS_REFERENCE_CA2_CAM_CAMK_SIGNALING_PATHWAY	KEGG_MEDICUS_REFERENCE_CA2_CAM_CAMK_SIGNALING_PATHWAY	KEGG_MEDICUS_REFERENCE_CA2_CAM_CAMK_SIGNALING_PATHWAY	3806-03-01	14/12581	0.214285714285714	0.708336461226635	-0.719087105362715	0.844151092094659	1	0.822010282978139	CAMK1D/CAMK1G/CAMK2B	3
KEGG_MEDICUS_REFERENCE_CXCL12_CXCR4_PKC_ERK_SIGNALING_PATHAWAY	KEGG_MEDICUS_REFERENCE_CXCL12_CXCR4_PKC_ERK_SIGNALING_PATHAWAY	KEGG_MEDICUS_REFERENCE_CXCL12_CXCR4_PKC_ERK_SIGNALING_PATHAWAY	3806-03-01	14/12581	0.214285714285714	0.708336461226635	-0.719087105362715	0.844151092094659	1	0.822010282978139	MAPK3/PLCB1/PRKCB	3
KEGG_MEDICUS_REFERENCE_FLT3LG_FLT3_RAS_PI3K_SIGNALING_PATHWAY	KEGG_MEDICUS_REFERENCE_FLT3LG_FLT3_RAS_PI3K_SIGNALING_PATHWAY	KEGG_MEDICUS_REFERENCE_FLT3LG_FLT3_RAS_PI3K_SIGNALING_PATHWAY	3806-03-01	14/12581	0.214285714285714	0.708336461226635	-0.719087105362715	0.844151092094659	1	0.822010282978139	AKT2/AKT3/FLT3LG	3
KEGG_MEDICUS_VARIANT_MUTATION_CAUSED_ABERRANT_HTT_TO_TRANSPORT_OF_CALCIUM	KEGG_MEDICUS_VARIANT_MUTATION_CAUSED_ABERRANT_HTT_TO_TRANSPORT_OF_CALCIUM	KEGG_MEDICUS_VARIANT_MUTATION_CAUSED_ABERRANT_HTT_TO_TRANSPORT_OF_CALCIUM	3806-03-01	14/12581	0.214285714285714	0.708336461226635	-0.719087105362715	0.844151092094659	1	0.822010282978139	DLG4/GRIN2B/SLC25A4	3
KEGG_OTHER_GLYCAN_DEGRADATION	KEGG_OTHER_GLYCAN_DEGRADATION	KEGG_OTHER_GLYCAN_DEGRADATION	3806-03-01	14/12581	0.214285714285714	0.708336461226635	-0.719087105362715	0.844151092094659	1	0.822010282978139	FUCA2/MAN2B1/NEU1	3
PARK_HSC_VS_MULTIPOTENT_PROGENITORS_DN	PARK_HSC_VS_MULTIPOTENT_PROGENITORS_DN	PARK_HSC_VS_MULTIPOTENT_PROGENITORS_DN	3806-03-01	14/12581	0.214285714285714	0.708336461226635	-0.719087105362715	0.844151092094659	1	0.822010282978139	ARHGDIB/CNN2/HOXA9	3
REACTOME_ADP_SIGNALLING_THROUGH_P2Y_PURINOCEPTOR_12	REACTOME_ADP_SIGNALLING_THROUGH_P2Y_PURINOCEPTOR_12	REACTOME_ADP_SIGNALLING_THROUGH_P2Y_PURINOCEPTOR_12	3806-03-01	14/12581	0.214285714285714	0.708336461226635	-0.719087105362715	0.844151092094659	1	0.822010282978139	GNB4/GNG11/GNG2	3
REACTOME_G_PROTEIN_ACTIVATION	REACTOME_G_PROTEIN_ACTIVATION	REACTOME_G_PROTEIN_ACTIVATION	3806-03-01	14/12581	0.214285714285714	0.708336461226635	-0.719087105362715	0.844151092094659	1	0.822010282978139	GNB4/GNG11/GNG2	3
REACTOME_METABOLISM_OF_NITRIC_OXIDE_NOS3_ACTIVATION_AND_REGULATION	REACTOME_METABOLISM_OF_NITRIC_OXIDE_NOS3_ACTIVATION_AND_REGULATION	REACTOME_METABOLISM_OF_NITRIC_OXIDE_NOS3_ACTIVATION_AND_REGULATION	3806-03-01	14/12581	0.214285714285714	0.708336461226635	-0.719087105362715	0.844151092094659	1	0.822010282978139	CAV1/NMT2/SPR	3
REACTOME_TIE2_SIGNALING	REACTOME_TIE2_SIGNALING	REACTOME_TIE2_SIGNALING	3806-03-01	14/12581	0.214285714285714	0.708336461226635	-0.719087105362715	0.844151092094659	1	0.822010282978139	ANGPT1/ANGPT2/PIK3R1	3
TOMIDA_METASTASIS_DN	TOMIDA_METASTASIS_DN	TOMIDA_METASTASIS_DN	3806-03-01	14/12581	0.214285714285714	0.708336461226635	-0.719087105362715	0.844151092094659	1	0.822010282978139	SAT1/TRIP6/WARS1	3
WATANABE_ULCERATIVE_COLITIS_WITH_CANCER_UP	WATANABE_ULCERATIVE_COLITIS_WITH_CANCER_UP	WATANABE_ULCERATIVE_COLITIS_WITH_CANCER_UP	3806-03-01	14/12581	0.214285714285714	0.708336461226635	-0.719087105362715	0.844151092094659	1	0.822010282978139	ANGPTL2/ICA1/LIMCH1	3
WP_7Q1123_DISTAL_COPY_NUMBER_VARIATION	WP_7Q1123_DISTAL_COPY_NUMBER_VARIATION	WP_7Q1123_DISTAL_COPY_NUMBER_VARIATION	3806-03-01	14/12581	0.214285714285714	0.708336461226635	-0.719087105362715	0.844151092094659	1	0.822010282978139	HSPB1/POR/PTPMT1	3
WP_HEDGEHOG_SIGNALING_WP47	WP_HEDGEHOG_SIGNALING_WP47	WP_HEDGEHOG_SIGNALING_WP47	3806-03-01	14/12581	0.214285714285714	0.708336461226635	-0.719087105362715	0.844151092094659	1	0.822010282978139	GLI1/SHH/SUFU	3
WP_INTERFERONMEDIATED_SIGNALING	WP_INTERFERONMEDIATED_SIGNALING	WP_INTERFERONMEDIATED_SIGNALING	3806-03-01	14/12581	0.214285714285714	0.708336461226635	-0.719087105362715	0.844151092094659	1	0.822010282978139	IFNGR2/JAK1/PIK3R1	3
WP_METABOLISM_OF_SPHINGOLIPIDS_IN_ER_AND_GOLGI_APPARATUS	WP_METABOLISM_OF_SPHINGOLIPIDS_IN_ER_AND_GOLGI_APPARATUS	WP_METABOLISM_OF_SPHINGOLIPIDS_IN_ER_AND_GOLGI_APPARATUS	3806-03-01	14/12581	0.214285714285714	0.708336461226635	-0.719087105362715	0.844151092094659	1	0.822010282978139	B3GALNT1/B4GALT2/GALNT1	3
WP_PGK1_PKM2_KHKCKHKA_ACTING_AS_PROTEIN_KINASES	WP_PGK1_PKM2_KHKCKHKA_ACTING_AS_PROTEIN_KINASES	WP_PGK1_PKM2_KHKCKHKA_ACTING_AS_PROTEIN_KINASES	3806-03-01	14/12581	0.214285714285714	0.708336461226635	-0.719087105362715	0.844151092094659	1	0.822010282978139	AKT1S1/H2AX/H3-3B	3
WP_REGULATION_OF_SISTER_CHROMATID_SEPARATION_AT_THE_METAPHASEANAPHASE_TRANSITION	WP_REGULATION_OF_SISTER_CHROMATID_SEPARATION_AT_THE_METAPHASEANAPHASE_TRANSITION	WP_REGULATION_OF_SISTER_CHROMATID_SEPARATION_AT_THE_METAPHASEANAPHASE_TRANSITION	3806-03-01	14/12581	0.214285714285714	0.708336461226635	-0.719087105362715	0.844151092094659	1	0.822010282978139	BUB1B/ESPL1/PTTG1	3
XU_RESPONSE_TO_TRETINOIN_AND_NSC682994_DN	XU_RESPONSE_TO_TRETINOIN_AND_NSC682994_DN	XU_RESPONSE_TO_TRETINOIN_AND_NSC682994_DN	3806-03-01	14/12581	0.214285714285714	0.708336461226635	-0.719087105362715	0.844151092094659	1	0.822010282978139	ABCE1/GRB10/MYC	3
YANG_BREAST_CANCER_ESR1_BULK_DN	YANG_BREAST_CANCER_ESR1_BULK_DN	YANG_BREAST_CANCER_ESR1_BULK_DN	3806-03-01	14/12581	0.214285714285714	0.708336461226635	-0.719087105362715	0.844151092094659	1	0.822010282978139	APBA2/RGS16/SIRPA	3
KYNG_ENVIRONMENTAL_STRESS_RESPONSE_NOT_BY_GAMMA_IN_WS	KYNG_ENVIRONMENTAL_STRESS_RESPONSE_NOT_BY_GAMMA_IN_WS	KYNG_ENVIRONMENTAL_STRESS_RESPONSE_NOT_BY_GAMMA_IN_WS	3806-06-01	26/12581	0.230769230769231	0.762823881320991	-0.797260822074576	0.844329297913814	1	0.822010282978139	BNIP3L/EFNB1/FLOT1/PRSS23/SOX7/TP53I11	6
LANG_MYB_FAMILY_TARGETS	LANG_MYB_FAMILY_TARGETS	LANG_MYB_FAMILY_TARGETS	3806-06-01	26/12581	0.230769230769231	0.762823881320991	-0.797260822074576	0.844329297913814	1	0.822010282978139	ACTN1/CASP6/EMILIN2/FAM107B/MSN/SLC1A5	6
REACTOME_DOWNSTREAM_SIGNAL_TRANSDUCTION	REACTOME_DOWNSTREAM_SIGNAL_TRANSDUCTION	REACTOME_DOWNSTREAM_SIGNAL_TRANSDUCTION	3806-06-01	26/12581	0.230769230769231	0.762823881320991	-0.797260822074576	0.844329297913814	1	0.822010282978139	PDGFA/PDGFB/PDGFRA/PDGFRB/PIK3R1/SRC	6
SIG_REGULATION_OF_THE_ACTIN_CYTOSKELETON_BY_RHO_GTPASES	SIG_REGULATION_OF_THE_ACTIN_CYTOSKELETON_BY_RHO_GTPASES	SIG_REGULATION_OF_THE_ACTIN_CYTOSKELETON_BY_RHO_GTPASES	3806-06-01	26/12581	0.230769230769231	0.762823881320991	-0.797260822074576	0.844329297913814	1	0.822010282978139	ACTG1/ANGPTL2/FLNC/LIMK1/PAK1/VASP	6
TERAO_AOX4_TARGETS_HG_UP	TERAO_AOX4_TARGETS_HG_UP	TERAO_AOX4_TARGETS_HG_UP	3806-06-01	26/12581	0.230769230769231	0.762823881320991	-0.797260822074576	0.844329297913814	1	0.822010282978139	ACSL6/AP1S3/CYTH1/NSF/PAM/TTC7A	6
CHAUHAN_RESPONSE_TO_METHOXYESTRADIOL_UP	CHAUHAN_RESPONSE_TO_METHOXYESTRADIOL_UP	CHAUHAN_RESPONSE_TO_METHOXYESTRADIOL_UP	3806-11-01	45/12581	0.244444444444444	0.808028259473346	-0.84960139649361	0.844540517612411	1	0.822010282978139	CCNB1/CIRBP/HDGF/ITGB5/MYC/NME1/PTTG1/RBPMS/SLC7A5/SRM/YARS1	11
KEGG_MEDICUS_VARIANT_MUTATION_CAUSED_ABERRANT_TDP43_TO_ELECTRON_TRANSFER_IN_COMPLEX_I	KEGG_MEDICUS_VARIANT_MUTATION_CAUSED_ABERRANT_TDP43_TO_ELECTRON_TRANSFER_IN_COMPLEX_I	KEGG_MEDICUS_VARIANT_MUTATION_CAUSED_ABERRANT_TDP43_TO_ELECTRON_TRANSFER_IN_COMPLEX_I	3806-11-01	45/12581	0.244444444444444	0.808028259473346	-0.84960139649361	0.844540517612411	1	0.822010282978139	NDUFA9/NDUFB10/NDUFB4/NDUFB7/NDUFB8/NDUFC1/NDUFS2/NDUFS4/NDUFS5/NDUFS6/NDUFS7	11
PID_FCER1_PATHWAY	PID_FCER1_PATHWAY	PID_FCER1_PATHWAY	3806-11-01	45/12581	0.244444444444444	0.808028259473346	-0.84960139649361	0.844540517612411	1	0.822010282978139	FOS/GAB2/JUN/LAT2/MAP3K1/MAPK3/MAPK8/NFKB1/PIK3R1/PLA2G4A/PRKCB	11
WP_TRANSLATION_INHIBITORS_IN_CHRONICALLY_ACTIVATED_PDGFRA_CELLS	WP_TRANSLATION_INHIBITORS_IN_CHRONICALLY_ACTIVATED_PDGFRA_CELLS	WP_TRANSLATION_INHIBITORS_IN_CHRONICALLY_ACTIVATED_PDGFRA_CELLS	3806-11-01	45/12581	0.244444444444444	0.808028259473346	-0.84960139649361	0.844540517612411	1	0.822010282978139	AKT2/AKT3/MAP2K3/MAP2K5/MAPK3/MAPK8/PIK3R1/PIM1/PRKCD/RPS6KA4/RPS6KA5	11
WINTER_HYPOXIA_UP	WINTER_HYPOXIA_UP	WINTER_HYPOXIA_UP	20/3806	78/12581	0.256410256410256	0.847582090356657	-0.889257090774077	0.844640931903349	1	0.822010282978139	AK4/ANKRD37/B4GALT2/GSS/LDHA/LDLR/NME1/P4HA1/PEDS1/PLAU/PLEKHG3/PTGFRN/RHOC/RNF24/S100A10/SLC16A1/SLC2A1/SLC6A8/TEAD4/VEGFA	20
ONDER_CDH1_TARGETS_1_DN	ONDER_CDH1_TARGETS_1_DN	ONDER_CDH1_TARGETS_1_DN	32/3806	121/12581	0.264462809917355	0.874200370880254	-0.915723110261638	0.845147729671676	1	0.822010282978139	ARL4C/B3GALNT1/CASP8/CEMIP2/DUSP6/ENC1/FERRY3/FOSL1/FST/GLIPR1/GPRC5A/H4C3/HMGCS1/LCMT2/MEST/MIR22HG/MTARC1/MYO5C/OSMR/PTHLH/RRS1/SEPTIN11/SETMAR/SKP2/SLC16A1/SLC43A3/SP100/STARD13/TGFA/TMPO/UTP14C/ZNF365	32
CHANDRAN_METASTASIS_UP	CHANDRAN_METASTASIS_UP	CHANDRAN_METASTASIS_UP	49/3806	181/12581	0.270718232044199	0.894878107553354	-0.938151042371812	0.846202083138889	1	0.822010282978139	AK4/AR/CNTLN/DDIT4/DENND11/DUSP8/DXO/FN1/FOLH1/FOXM1/H3C10/HMBOX1/HOXC6/HS6ST1/HSPA6/IBTK/ITPR1/JPT1/KCNQ1OT1/KLHL28/LINC00205/LONRF2/LSMEM1/MALAT1/NEAT1/NFATC1/NUPR1/OSBP2/P4HA1/PAICS/PDP1/POLR2A/RNF216P1/SECISBP2/SLC16A1/SLC7A5/SPP1/TALAM1/TGFBRAP1/THBS2/TM2D1/TPX2/TRIO/TYRO3/VCAN/VEGFA/ZMYND8/ZNF395/ZNF605	49
GRADE_COLON_VS_RECTAL_CANCER_UP	GRADE_COLON_VS_RECTAL_CANCER_UP	GRADE_COLON_VS_RECTAL_CANCER_UP	3806-07-01	30/12581	0.233333333333333	0.771299702224558	-0.825922585895055	0.847828993378858	1	0.822010282978139	CEMIP/GADD45B/HABP4/IL1A/LAGE3/PMP2/RHOQ	7
WP_GLYCOLYSIS_AND_GLUCONEOGENESIS	WP_GLYCOLYSIS_AND_GLUCONEOGENESIS	WP_GLYCOLYSIS_AND_GLUCONEOGENESIS	3806-07-01	30/12581	0.233333333333333	0.771299702224558	-0.825922585895055	0.847828993378858	1	0.822010282978139	ALDOC/ENO3/GOT1/HK2/LDHA/LDHB/SLC2A1	7
ZHAN_VARIABLE_EARLY_DIFFERENTIATION_GENES_DN	ZHAN_VARIABLE_EARLY_DIFFERENTIATION_GENES_DN	ZHAN_VARIABLE_EARLY_DIFFERENTIATION_GENES_DN	3806-07-01	30/12581	0.233333333333333	0.771299702224558	-0.825922585895055	0.847828993378858	1	0.822010282978139	ATIC/CCNB1/CNN2/ELF4/PPP3CB/RABIF/SRI	7
FERRANDO_T_ALL_WITH_MLL_ENL_FUSION_DN	FERRANDO_T_ALL_WITH_MLL_ENL_FUSION_DN	FERRANDO_T_ALL_WITH_MLL_ENL_FUSION_DN	18/3806	71/12581	0.253521126760563	0.838031869620244	-0.901324629210225	0.849072058866688	1	0.822010282978139	ACAA2/C1QBP/DDX39A/H4C3/LBR/LMNB1/MAPKAPK3/MCM2/MCM5/MYC/PLP2/PSMB2/S100A4/SLC1A5/SLC29A1/SORD/UBE2C/VBP1	18
REACTOME_AURKA_ACTIVATION_BY_TPX2	REACTOME_AURKA_ACTIVATION_BY_TPX2	REACTOME_AURKA_ACTIVATION_BY_TPX2	18/3806	71/12581	0.253521126760563	0.838031869620244	-0.901324629210225	0.849072058866688	1	0.822010282978139	AURKA/CCP110/CDK5RAP2/CEP131/CEP152/CEP41/CEP70/CETN2/HAUS3/HAUS5/NDE1/NEK2/PLK1/PLK4/PRKAR2B/SFI1/TPX2/TUBA4A	18
YAO_TEMPORAL_RESPONSE_TO_PROGESTERONE_CLUSTER_12	YAO_TEMPORAL_RESPONSE_TO_PROGESTERONE_CLUSTER_12	YAO_TEMPORAL_RESPONSE_TO_PROGESTERONE_CLUSTER_12	18/3806	71/12581	0.253521126760563	0.838031869620244	-0.901324629210225	0.849072058866688	1	0.822010282978139	ARL6IP5/CASP8/CD44/CIRBP/ELOVL6/EMP3/FARS2/FKBP7/GNG11/H2AC8/H2BC4/LGALS3BP/NTAN1/OXCT1/RRAS/S100A1/S100A11/SLC39A8	18
REACTOME_GAMMA_CARBOXYLATION_HYPUSINYLATION_HYDROXYLATION_AND_ARYLSULFATASE_ACTIVATION	REACTOME_GAMMA_CARBOXYLATION_HYPUSINYLATION_HYDROXYLATION_AND_ARYLSULFATASE_ACTIVATION	REACTOME_GAMMA_CARBOXYLATION_HYPUSINYLATION_HYDROXYLATION_AND_ARYLSULFATASE_ACTIVATION	3806-12-01	49/12581	0.244897959183673	0.809527384259011	-0.879774850252004	0.850321048767572	1	0.822010282978139	ARSA/ARSB/ARSJ/ARSK/DPH5/FN3K/FURIN/PROS1/RIOX2/SUMF1/TPST1/TPST2	12
HALLMARK_G2M_CHECKPOINT	HALLMARK_G2M_CHECKPOINT	HALLMARK_G2M_CHECKPOINT	54/3806	199/12581	0.271356783919598	0.896988885573427	-0.96464245976953	0.85164708425068	1	0.822010282978139	ARID4A/AURKA/BCL3/BIRC5/CCNA2/CCNB2/CCND1/CDKN3/CENPA/DDX39A/DMD/DTYMK/E2F2/EGF/ESPL1/GINS2/H2AX/HOXC10/INCENP/JPT1/LBR/LMNB1/MCM2/MCM5/MEIS1/MEIS2/MKI67/MYBL2/MYC/NDC80/NEK2/NUSAP1/ODC1/PBK/PLK1/PLK4/PML/PRC1/PTTG1/RACGAP1/RASAL2/RPS6KA5/SLC12A2/SLC38A1/SLC7A1/SLC7A5/SMC2/SUV39H1/TFDP1/TMPO/TPX2/TROAP/UBE2C/UCK2	54
BARRIER_COLON_CANCER_RECURRENCE_UP	BARRIER_COLON_CANCER_RECURRENCE_UP	BARRIER_COLON_CANCER_RECURRENCE_UP	3806-08-01	34/12581	0.235294117647059	0.777781212327285	-0.854479077972712	0.851884848736135	1	0.822010282978139	CNPY2/EXT2/FOXO1/GPR89B/KDELR3/SLC18A1/SLCO4A1/TRIM2	8
GNATENKO_PLATELET_SIGNATURE	GNATENKO_PLATELET_SIGNATURE	GNATENKO_PLATELET_SIGNATURE	3806-08-01	34/12581	0.235294117647059	0.777781212327285	-0.854479077972712	0.851884848736135	1	0.822010282978139	B2M/GNAS/H2BC14/NRGN/PGRMC1/RNF24/TMSB4X/TUBA4A	8
NIKOLSKY_BREAST_CANCER_12Q13_Q21_AMPLICON	NIKOLSKY_BREAST_CANCER_12Q13_Q21_AMPLICON	NIKOLSKY_BREAST_CANCER_12Q13_Q21_AMPLICON	3806-08-01	34/12581	0.235294117647059	0.777781212327285	-0.854479077972712	0.851884848736135	1	0.822010282978139	AGAP2/BEST3/EEF1AKMT3/MARCHF9/MDM2/RAP1B/THAP2/XPOT	8
REACTOME_INTERLEUKIN_17_SIGNALING	REACTOME_INTERLEUKIN_17_SIGNALING	REACTOME_INTERLEUKIN_17_SIGNALING	16/3806	64/12581	0.25	0.82639253809774	-0.91697901859965	0.854527859347426	1	0.822010282978139	ATF1/DUSP3/DUSP6/FOS/IL17RB/IL17RC/IRAK1/IRAK2/JUN/MAP2K3/MAPK3/MAPK8/MAPKAPK3/NFKB1/NOD1/RPS6KA5	16
BANDRES_RESPONSE_TO_CARMUSTIN_WITHOUT_MGMT_24HR_UP	BANDRES_RESPONSE_TO_CARMUSTIN_WITHOUT_MGMT_24HR_UP	BANDRES_RESPONSE_TO_CARMUSTIN_WITHOUT_MGMT_24HR_UP	3806-02-01	10/12581	0.2	0.661114030478192	-0.706024586974781	0.854678105052527	1	0.822010282978139	CYTH1/SNRPB2	2
BANDRES_RESPONSE_TO_CARMUSTIN_WITHOUT_MGMT_48HR_UP	BANDRES_RESPONSE_TO_CARMUSTIN_WITHOUT_MGMT_48HR_UP	BANDRES_RESPONSE_TO_CARMUSTIN_WITHOUT_MGMT_48HR_UP	3806-02-01	10/12581	0.2	0.661114030478192	-0.706024586974781	0.854678105052527	1	0.822010282978139	SNRPB2/ST6GAL1	2
BIOCARTA_ACTINY_PATHWAY	BIOCARTA_ACTINY_PATHWAY	BIOCARTA_ACTINY_PATHWAY	3806-02-01	10/12581	0.2	0.661114030478192	-0.706024586974781	0.854678105052527	1	0.822010282978139	PIR/WASF2	2
BIOCARTA_AKAP95_PATHWAY	BIOCARTA_AKAP95_PATHWAY	BIOCARTA_AKAP95_PATHWAY	3806-02-01	10/12581	0.2	0.661114030478192	-0.706024586974781	0.854678105052527	1	0.822010282978139	CCNB1/PRKAR2B	2
BIOCARTA_ETC_PATHWAY	BIOCARTA_ETC_PATHWAY	BIOCARTA_ETC_PATHWAY	3806-02-01	10/12581	0.2	0.661114030478192	-0.706024586974781	0.854678105052527	1	0.822010282978139	GPD2/SLC25A4	2
BIOCARTA_HES_PATHWAY	BIOCARTA_HES_PATHWAY	BIOCARTA_HES_PATHWAY	3806-02-01	10/12581	0.2	0.661114030478192	-0.706024586974781	0.854678105052527	1	0.822010282978139	DLL1/FZD1	2
BIOCARTA_IL3_PATHWAY	BIOCARTA_IL3_PATHWAY	BIOCARTA_IL3_PATHWAY	3806-02-01	10/12581	0.2	0.661114030478192	-0.706024586974781	0.854678105052527	1	0.822010282978139	FOS/MAPK3	2
BIOCARTA_RANMS_PATHWAY	BIOCARTA_RANMS_PATHWAY	BIOCARTA_RANMS_PATHWAY	3806-02-01	10/12581	0.2	0.661114030478192	-0.706024586974781	0.854678105052527	1	0.822010282978139	AURKA/TPX2	2
BIOCARTA_TOB1_PATHWAY	BIOCARTA_TOB1_PATHWAY	BIOCARTA_TOB1_PATHWAY	3806-02-01	10/12581	0.2	0.661114030478192	-0.706024586974781	0.854678105052527	1	0.822010282978139	TGFB3/TGFBR3	2
CASTELLANO_NRAS_TARGETS_DN	CASTELLANO_NRAS_TARGETS_DN	CASTELLANO_NRAS_TARGETS_DN	3806-02-01	10/12581	0.2	0.661114030478192	-0.706024586974781	0.854678105052527	1	0.822010282978139	LIMK1/RBPMS	2
CHIN_BREAST_CANCER_COPY_NUMBER_DN	CHIN_BREAST_CANCER_COPY_NUMBER_DN	CHIN_BREAST_CANCER_COPY_NUMBER_DN	3806-02-01	10/12581	0.2	0.661114030478192	-0.706024586974781	0.854678105052527	1	0.822010282978139	CDH13/PRKCZ	2
DAZARD_UV_RESPONSE_CLUSTER_G5	DAZARD_UV_RESPONSE_CLUSTER_G5	DAZARD_UV_RESPONSE_CLUSTER_G5	3806-02-01	10/12581	0.2	0.661114030478192	-0.706024586974781	0.854678105052527	1	0.822010282978139	H2AX/H2BC7	2
HOFMANN_MYELODYSPLASTIC_SYNDROM_RISK_DN	HOFMANN_MYELODYSPLASTIC_SYNDROM_RISK_DN	HOFMANN_MYELODYSPLASTIC_SYNDROM_RISK_DN	3806-02-01	10/12581	0.2	0.661114030478192	-0.706024586974781	0.854678105052527	1	0.822010282978139	MTMR11/RGS19	2
IIZUKA_LIVER_CANCER_PROGRESSION_L1_G1_DN	IIZUKA_LIVER_CANCER_PROGRESSION_L1_G1_DN	IIZUKA_LIVER_CANCER_PROGRESSION_L1_G1_DN	3806-02-01	10/12581	0.2	0.661114030478192	-0.706024586974781	0.854678105052527	1	0.822010282978139	CADM1/RNF103	2
KEGG_LIMONENE_AND_PINENE_DEGRADATION	KEGG_LIMONENE_AND_PINENE_DEGRADATION	KEGG_LIMONENE_AND_PINENE_DEGRADATION	3806-02-01	10/12581	0.2	0.661114030478192	-0.706024586974781	0.854678105052527	1	0.822010282978139	ALDH1B1/YOD1	2
KEGG_MEDICUS_REFERENCE_CA2_CAM_CN_SIGNALING_PATHWAY	KEGG_MEDICUS_REFERENCE_CA2_CAM_CN_SIGNALING_PATHWAY	KEGG_MEDICUS_REFERENCE_CA2_CAM_CN_SIGNALING_PATHWAY	3806-02-01	10/12581	0.2	0.661114030478192	-0.706024586974781	0.854678105052527	1	0.822010282978139	NFATC1/PPP3CB	2
KEGG_MEDICUS_REFERENCE_CITRATE_CYCLE_SECOND_CARBON_OXIDATION_2	KEGG_MEDICUS_REFERENCE_CITRATE_CYCLE_SECOND_CARBON_OXIDATION_2	KEGG_MEDICUS_REFERENCE_CITRATE_CYCLE_SECOND_CARBON_OXIDATION_2	3806-02-01	10/12581	0.2	0.661114030478192	-0.706024586974781	0.854678105052527	1	0.822010282978139	SUCLG1/SUCLG2	2
KEGG_MEDICUS_REFERENCE_CX3CR1_GNAI_AC_PKA_SIGNALING_PATHWAY	KEGG_MEDICUS_REFERENCE_CX3CR1_GNAI_AC_PKA_SIGNALING_PATHWAY	KEGG_MEDICUS_REFERENCE_CX3CR1_GNAI_AC_PKA_SIGNALING_PATHWAY	3806-02-01	10/12581	0.2	0.661114030478192	-0.706024586974781	0.854678105052527	1	0.822010282978139	ADCY1/ADCY3	2
KEGG_MEDICUS_REFERENCE_LPA_GNA12_13_RHOA_SIGNALING_PATHWAY	KEGG_MEDICUS_REFERENCE_LPA_GNA12_13_RHOA_SIGNALING_PATHWAY	KEGG_MEDICUS_REFERENCE_LPA_GNA12_13_RHOA_SIGNALING_PATHWAY	3806-02-01	10/12581	0.2	0.661114030478192	-0.706024586974781	0.854678105052527	1	0.822010282978139	LPAR1/LPAR2	2
KEGG_MEDICUS_REFERENCE_MDM2_P21_CELL_CYCLE_G1_S_N00536	KEGG_MEDICUS_REFERENCE_MDM2_P21_CELL_CYCLE_G1_S_N00536	KEGG_MEDICUS_REFERENCE_MDM2_P21_CELL_CYCLE_G1_S_N00536	3806-02-01	10/12581	0.2	0.661114030478192	-0.706024586974781	0.854678105052527	1	0.822010282978139	E2F2/MDM2	2
KEGG_MEDICUS_REFERENCE_RAC_CDC42_PAK_ERK_SIGNALING_PATHWAY	KEGG_MEDICUS_REFERENCE_RAC_CDC42_PAK_ERK_SIGNALING_PATHWAY	KEGG_MEDICUS_REFERENCE_RAC_CDC42_PAK_ERK_SIGNALING_PATHWAY	3806-02-01	10/12581	0.2	0.661114030478192	-0.706024586974781	0.854678105052527	1	0.822010282978139	MAPK3/PAK1	2
KEGG_MEDICUS_REFERENCE_RAD51_DSDNA_DESTABILIZATION	KEGG_MEDICUS_REFERENCE_RAD51_DSDNA_DESTABILIZATION	KEGG_MEDICUS_REFERENCE_RAD51_DSDNA_DESTABILIZATION	3806-02-01	10/12581	0.2	0.661114030478192	-0.706024586974781	0.854678105052527	1	0.822010282978139	RAD51B/RAD51D	2
KEGG_MEDICUS_REFERENCE_RECRUITMENT_AND_FORMATION_OF_THE_MCC	KEGG_MEDICUS_REFERENCE_RECRUITMENT_AND_FORMATION_OF_THE_MCC	KEGG_MEDICUS_REFERENCE_RECRUITMENT_AND_FORMATION_OF_THE_MCC	3806-02-01	10/12581	0.2	0.661114030478192	-0.706024586974781	0.854678105052527	1	0.822010282978139	BUB1B/NDC80	2
KEGG_MEDICUS_REFERENCE_TETHERING_OF_LATE_ENDOSOMES_AND_LYSOSOMES	KEGG_MEDICUS_REFERENCE_TETHERING_OF_LATE_ENDOSOMES_AND_LYSOSOMES	KEGG_MEDICUS_REFERENCE_TETHERING_OF_LATE_ENDOSOMES_AND_LYSOSOMES	3806-02-01	10/12581	0.2	0.661114030478192	-0.706024586974781	0.854678105052527	1	0.822010282978139	RAB7B/VPS33A	2
KEGG_MEDICUS_REFERENCE_TSC1_2_MTORC1_SIGNALING_PATHWAY	KEGG_MEDICUS_REFERENCE_TSC1_2_MTORC1_SIGNALING_PATHWAY	KEGG_MEDICUS_REFERENCE_TSC1_2_MTORC1_SIGNALING_PATHWAY	3806-02-01	10/12581	0.2	0.661114030478192	-0.706024586974781	0.854678105052527	1	0.822010282978139	AKT1S1/TBC1D7	2
KEGG_MEDICUS_REFERENCE_V_D_J_RECOMBINATION	KEGG_MEDICUS_REFERENCE_V_D_J_RECOMBINATION	KEGG_MEDICUS_REFERENCE_V_D_J_RECOMBINATION	3806-02-01	10/12581	0.2	0.661114030478192	-0.706024586974781	0.854678105052527	1	0.822010282978139	RAG1/XRCC4	2
KEGG_MEDICUS_VARIANT_MUTATION_ACTIVATED_KRAS_NRAS_TO_ERK_SIGNALING_PATHWAY	KEGG_MEDICUS_VARIANT_MUTATION_ACTIVATED_KRAS_NRAS_TO_ERK_SIGNALING_PATHWAY	KEGG_MEDICUS_VARIANT_MUTATION_ACTIVATED_KRAS_NRAS_TO_ERK_SIGNALING_PATHWAY	3806-02-01	10/12581	0.2	0.661114030478192	-0.706024586974781	0.854678105052527	1	0.822010282978139	CCND1/MAPK3	2
KEGG_MEDICUS_VARIANT_MUTATION_CAUSED_ABERRANT_ABETA_TO_TRANSPORT_OF_CALCIUM	KEGG_MEDICUS_VARIANT_MUTATION_CAUSED_ABERRANT_ABETA_TO_TRANSPORT_OF_CALCIUM	KEGG_MEDICUS_VARIANT_MUTATION_CAUSED_ABERRANT_ABETA_TO_TRANSPORT_OF_CALCIUM	3806-02-01	10/12581	0.2	0.661114030478192	-0.706024586974781	0.854678105052527	1	0.822010282978139	GRIN2B/SLC25A4	2
KEGG_RIBOFLAVIN_METABOLISM	KEGG_RIBOFLAVIN_METABOLISM	KEGG_RIBOFLAVIN_METABOLISM	3806-02-01	10/12581	0.2	0.661114030478192	-0.706024586974781	0.854678105052527	1	0.822010282978139	ENPP1/MTMR1	2
LI_ESTROGENE_MID_E2_RESPONSE_UP	LI_ESTROGENE_MID_E2_RESPONSE_UP	LI_ESTROGENE_MID_E2_RESPONSE_UP	3806-02-01	10/12581	0.2	0.661114030478192	-0.706024586974781	0.854678105052527	1	0.822010282978139	C6orf141/MTHFD1L	2
OUELLET_OVARIAN_CANCER_INVASIVE_VS_LMP_DN	OUELLET_OVARIAN_CANCER_INVASIVE_VS_LMP_DN	OUELLET_OVARIAN_CANCER_INVASIVE_VS_LMP_DN	3806-02-01	10/12581	0.2	0.661114030478192	-0.706024586974781	0.854678105052527	1	0.822010282978139	CIRBP/ITGB3	2
PID_IL27_PATHWAY	PID_IL27_PATHWAY	PID_IL27_PATHWAY	3806-02-01	10/12581	0.2	0.661114030478192	-0.706024586974781	0.854678105052527	1	0.822010282978139	IL12A/JAK1	2
POS_RESPONSE_TO_HISTAMINE_UP	POS_RESPONSE_TO_HISTAMINE_UP	POS_RESPONSE_TO_HISTAMINE_UP	3806-02-01	10/12581	0.2	0.661114030478192	-0.706024586974781	0.854678105052527	1	0.822010282978139	IGF2R/TECPR2	2
RAMJAUN_APOPTOSIS_BY_TGFB1_VIA_SMAD4_DN	RAMJAUN_APOPTOSIS_BY_TGFB1_VIA_SMAD4_DN	RAMJAUN_APOPTOSIS_BY_TGFB1_VIA_SMAD4_DN	3806-02-01	10/12581	0.2	0.661114030478192	-0.706024586974781	0.854678105052527	1	0.822010282978139	BCL2L1/EGLN3	2
REACTOME_ACTIVATED_NTRK2_SIGNALS_THROUGH_FRS2_AND_FRS3	REACTOME_ACTIVATED_NTRK2_SIGNALS_THROUGH_FRS2_AND_FRS3	REACTOME_ACTIVATED_NTRK2_SIGNALS_THROUGH_FRS2_AND_FRS3	3806-02-01	10/12581	0.2	0.661114030478192	-0.706024586974781	0.854678105052527	1	0.822010282978139	BDNF/NTRK2	2
REACTOME_ATF6_ATF6_ALPHA_ACTIVATES_CHAPERONE_GENES	REACTOME_ATF6_ATF6_ALPHA_ACTIVATES_CHAPERONE_GENES	REACTOME_ATF6_ATF6_ALPHA_ACTIVATES_CHAPERONE_GENES	3806-02-01	10/12581	0.2	0.661114030478192	-0.706024586974781	0.854678105052527	1	0.822010282978139	NFYA/XBP1	2
REACTOME_CELLULAR_HEXOSE_TRANSPORT	REACTOME_CELLULAR_HEXOSE_TRANSPORT	REACTOME_CELLULAR_HEXOSE_TRANSPORT	3806-02-01	10/12581	0.2	0.661114030478192	-0.706024586974781	0.854678105052527	1	0.822010282978139	SLC2A1/SLC2A10	2
REACTOME_MET_ACTIVATES_RAP1_AND_RAC1	REACTOME_MET_ACTIVATES_RAP1_AND_RAC1	REACTOME_MET_ACTIVATES_RAP1_AND_RAC1	3806-02-01	10/12581	0.2	0.661114030478192	-0.706024586974781	0.854678105052527	1	0.822010282978139	MET/RAP1B	2
REACTOME_MET_ACTIVATES_RAS_SIGNALING	REACTOME_MET_ACTIVATES_RAS_SIGNALING	REACTOME_MET_ACTIVATES_RAS_SIGNALING	3806-02-01	10/12581	0.2	0.661114030478192	-0.706024586974781	0.854678105052527	1	0.822010282978139	MET/MUC20	2
REACTOME_METHYLATION	REACTOME_METHYLATION	REACTOME_METHYLATION	3806-02-01	10/12581	0.2	0.661114030478192	-0.706024586974781	0.854678105052527	1	0.822010282978139	COMT/N6AMT1	2
REACTOME_PURINE_SALVAGE	REACTOME_PURINE_SALVAGE	REACTOME_PURINE_SALVAGE	3806-02-01	10/12581	0.2	0.661114030478192	-0.706024586974781	0.854678105052527	1	0.822010282978139	AMPD2/PNP	2
REACTOME_RECEPTOR_MEDIATED_MITOPHAGY	REACTOME_RECEPTOR_MEDIATED_MITOPHAGY	REACTOME_RECEPTOR_MEDIATED_MITOPHAGY	3806-02-01	10/12581	0.2	0.661114030478192	-0.706024586974781	0.854678105052527	1	0.822010282978139	FUNDC1/SRC	2
REACTOME_SHC1_EVENTS_IN_ERBB4_SIGNALING	REACTOME_SHC1_EVENTS_IN_ERBB4_SIGNALING	REACTOME_SHC1_EVENTS_IN_ERBB4_SIGNALING	3806-02-01	10/12581	0.2	0.661114030478192	-0.706024586974781	0.854678105052527	1	0.822010282978139	BTC/NRG1	2
REACTOME_STRAND_ASYNCHRONOUS_MITOCHONDRIAL_DNA_REPLICATION	REACTOME_STRAND_ASYNCHRONOUS_MITOCHONDRIAL_DNA_REPLICATION	REACTOME_STRAND_ASYNCHRONOUS_MITOCHONDRIAL_DNA_REPLICATION	3806-02-01	10/12581	0.2	0.661114030478192	-0.706024586974781	0.854678105052527	1	0.822010282978139	EXOG/POLG2	2
REACTOME_SYNTHESIS_OF_PE	REACTOME_SYNTHESIS_OF_PE	REACTOME_SYNTHESIS_OF_PE	3806-02-01	10/12581	0.2	0.661114030478192	-0.706024586974781	0.854678105052527	1	0.822010282978139	CHKA/ETNK2	2
REACTOME_ZINC_TRANSPORTERS	REACTOME_ZINC_TRANSPORTERS	REACTOME_ZINC_TRANSPORTERS	3806-02-01	10/12581	0.2	0.661114030478192	-0.706024586974781	0.854678105052527	1	0.822010282978139	SLC30A3/SLC39A8	2
STEGMEIER_PREMITOTIC_CELL_CYCLE_REGULATORS	STEGMEIER_PREMITOTIC_CELL_CYCLE_REGULATORS	STEGMEIER_PREMITOTIC_CELL_CYCLE_REGULATORS	3806-02-01	10/12581	0.2	0.661114030478192	-0.706024586974781	0.854678105052527	1	0.822010282978139	SKP2/SOCS2	2
WP_AIRWAY_SMOOTH_MUSCLE_CELL_CONTRACTION	WP_AIRWAY_SMOOTH_MUSCLE_CELL_CONTRACTION	WP_AIRWAY_SMOOTH_MUSCLE_CELL_CONTRACTION	3806-02-01	10/12581	0.2	0.661114030478192	-0.706024586974781	0.854678105052527	1	0.822010282978139	ITPR3/PLCB1	2
WP_DISORDERS_OF_GALACTOSE_METABOLISM	WP_DISORDERS_OF_GALACTOSE_METABOLISM	WP_DISORDERS_OF_GALACTOSE_METABOLISM	3806-02-01	10/12581	0.2	0.661114030478192	-0.706024586974781	0.854678105052527	1	0.822010282978139	GALK1/GYG2	2
WP_INCLUSION_BODY_MYOSITIS	WP_INCLUSION_BODY_MYOSITIS	WP_INCLUSION_BODY_MYOSITIS	3806-02-01	10/12581	0.2	0.661114030478192	-0.706024586974781	0.854678105052527	1	0.822010282978139	NFKB1/SIRT1	2
WP_TCA_CYCLE_IN_SENESCENCE	WP_TCA_CYCLE_IN_SENESCENCE	WP_TCA_CYCLE_IN_SENESCENCE	3806-02-01	10/12581	0.2	0.661114030478192	-0.706024586974781	0.854678105052527	1	0.822010282978139	GOT1/ME1	2
GENTILE_UV_HIGH_DOSE_DN	GENTILE_UV_HIGH_DOSE_DN	GENTILE_UV_HIGH_DOSE_DN	74/3806	269/12581	0.275092936802974	0.909339001029484	-0.989882135756029	0.855010861893031	1	0.822010282978139	AHDC1/ARID5B/ARL4C/ATF3/AURKA/BCAR3/BDNF/C2CD2/CASP8/CCN1/CCN2/CCNB1/CEBPD/CENPA/COIL/COL13A1/DDIT4/DLX2/E2F2/EEF1E1/ELF4/EMG1/FILIP1L/FZD7/GAS1/GEM/GINS1/H2BC10/H2BC6/HMGA2/ID1/IFNGR2/ISG15/KANK1/LBR/LPAR1/MEIS2/MET/MORC3/NCOA3/NFIL3/NFYA/NOP16/NR2F6/NUPR1/PDGFRA/PLK4/PMP22/POLE2/PRKCD/PRRX1/RBMS1/RHOB/RND3/RRAS2/RYBP/SAMD4A/SAT1/SCHIP1/SFI1/STX7/THBS1/TIPARP/TLK1/TM4SF1/TNFAIP3/TPST1/TRIP10/TSC22D3/TUBGCP3/UAP1/ZFP36/ZHX3/ZMYND8	74
GROSS_HYPOXIA_VIA_HIF1A_UP	GROSS_HYPOXIA_VIA_HIF1A_UP	GROSS_HYPOXIA_VIA_HIF1A_UP	19/3806	75/12581	0.253333333333333	0.837411105272377	-0.930065314443774	0.855122493855466	1	0.822010282978139	ACOX2/ACSL5/AMPD2/CCN4/CD276/CSF1/CTH/FRRS1/FRZB/NDUFB8/NUDT3/PPRC1/PSMB5/SHMT2/SIX4/SLC19A1/SRM/TIMM9/TRIM21	19
WP_ENDOPLASMIC_RETICULUM_STRESS_RESPONSE_IN_CORONAVIRUS_INFECTION	WP_ENDOPLASMIC_RETICULUM_STRESS_RESPONSE_IN_CORONAVIRUS_INFECTION	WP_ENDOPLASMIC_RETICULUM_STRESS_RESPONSE_IN_CORONAVIRUS_INFECTION	3806-09-01	38/12581	0.236842105263158	0.782898193987333	-0.882684851557429	0.856233053630993	1	0.822010282978139	EIF2AK2/ERN1/MAPK8/PPP1R12C/PPP1R13B/PPP1R14B/PPP1R1B/PPP1R3B/XBP1	9
WP_TCELL_ANTIGEN_RECEPTOR_TCR_PATHWAY_DURING_STAPHYLOCOCCUS_AUREUS_INFECTION	WP_TCELL_ANTIGEN_RECEPTOR_TCR_PATHWAY_DURING_STAPHYLOCOCCUS_AUREUS_INFECTION	WP_TCELL_ANTIGEN_RECEPTOR_TCR_PATHWAY_DURING_STAPHYLOCOCCUS_AUREUS_INFECTION	3806-09-01	38/12581	0.236842105263158	0.782898193987333	-0.882684851557429	0.856233053630993	1	0.822010282978139	CD4/FOS/JUN/MAP3K14/MAPK3/NFKB1/NFKBIA/PAK1/RRAS	9
LINDGREN_BLADDER_CANCER_CLUSTER_1_UP	LINDGREN_BLADDER_CANCER_CLUSTER_1_UP	LINDGREN_BLADDER_CANCER_CLUSTER_1_UP	27/3806	104/12581	0.259615384615385	0.858176866486115	-0.956444576268097	0.856776787987188	1	0.822010282978139	ANP32B/ASTN2/BBX/BDH2/CORO2A/DGLUCY/FOXM1/FOXO1/GALNT1/IFI16/IGF1R/LDLRAD4/NLGN4X/PGAP4/PIK3R1/PNRC1/PSMD5/PTGR3/PTPDC1/PTPRN2/RXRA/TCEAL1/TMEM268/TMOD1/TMX4/TUBG2/VPS13A	27
REACTOME_REGULATION_OF_PLK1_ACTIVITY_AT_G2_M_TRANSITION	REACTOME_REGULATION_OF_PLK1_ACTIVITY_AT_G2_M_TRANSITION	REACTOME_REGULATION_OF_PLK1_ACTIVITY_AT_G2_M_TRANSITION	22/3806	86/12581	0.255813953488372	0.845610969216293	-0.946125365839241	0.85690566331034	1	0.822010282978139	AJUBA/AURKA/BORA/CCNB1/CCNB2/CCP110/CDK5RAP2/CEP131/CEP152/CEP41/CEP70/CETN2/HAUS3/HAUS5/NDE1/NEK2/OPTN/PLK1/PLK4/PRKAR2B/SFI1/TUBA4A	22
AMIT_EGF_RESPONSE_60_HELA	AMIT_EGF_RESPONSE_60_HELA	AMIT_EGF_RESPONSE_60_HELA	3806-10-01	42/12581	0.238095238095238	0.787040512474039	-0.910419051023223	0.860714204561149	1	0.822010282978139	CCN1/CCN2/CCND1/GPRC5A/LDLR/LIF/MED20/RHOB/TIPARP/VEGFA	10
PARK_HSC_AND_MULTIPOTENT_PROGENITORS	PARK_HSC_AND_MULTIPOTENT_PROGENITORS	PARK_HSC_AND_MULTIPOTENT_PROGENITORS	3806-10-01	42/12581	0.238095238095238	0.787040512474039	-0.910419051023223	0.860714204561149	1	0.822010282978139	BIRC5/H3-3B/KAT2A/LMO2/LY6E/PSMB2/RAMP2/SCMH1/SORBS3/TTC3	10
REACTOME_TRNA_AMINOACYLATION	REACTOME_TRNA_AMINOACYLATION	REACTOME_TRNA_AMINOACYLATION	3806-10-01	42/12581	0.238095238095238	0.787040512474039	-0.910419051023223	0.860714204561149	1	0.822010282978139	AIMP1/EEF1E1/FARS2/IARS1/LARS1/LARS2/VARS1/WARS1/YARS1/YARS2	10
MARTINEZ_RESPONSE_TO_TRABECTEDIN_UP	MARTINEZ_RESPONSE_TO_TRABECTEDIN_UP	MARTINEZ_RESPONSE_TO_TRABECTEDIN_UP	14/3806	57/12581	0.245614035087719	0.811894423394271	-0.937386553082205	0.861282473440009	1	0.822010282978139	ANXA1/ATF3/GADD45B/GNAS/HDAC3/HSBP1/IFITM2/IFITM3/PRDX2/RSRP1/S100A10/SAT1/SERTAD1/SNCAIP	14
PID_P75_NTR_PATHWAY	PID_P75_NTR_PATHWAY	PID_P75_NTR_PATHWAY	14/3806	57/12581	0.245614035087719	0.811894423394271	-0.937386553082205	0.861282473440009	1	0.822010282978139	BAD/BDNF/BEX1/CASP6/FURIN/IRAK1/MAPK8/MYD88/NGFR/PIK3R1/PRKCZ/RHOB/RHOC/RTN4R	14
REACTOME_SIGNALING_BY_NOTCH	REACTOME_SIGNALING_BY_NOTCH	REACTOME_SIGNALING_BY_NOTCH	56/3806	207/12581	0.270531400966184	0.894260524318328	-1.01022571564986	0.861830484614195	1	0.822010282978139	ARRB1/CCND1/CNTN1/DLGAP5/DLL1/DTX1/EGF/EGFR/FURIN/H2AC14/H2AC4/H2AC7/H2AC8/H2AX/H2BC10/H2BC13/H2BC14/H2BC3/H2BC4/H2BC6/H2BC7/H3-3B/H3C10/H3C11/H3C12/H3C2/H3C3/H3C4/H3C7/H3C8/H4C12/H4C14/H4C2/H4C3/H4C4/HDAC3/HDAC9/JUN/KAT2A/MAMLD1/MIB2/MOV10/MYC/NBEA/NCOR2/NOTCH2NLR/NOTCH4/PSMB2/PSMB5/PSMB6/PSMC3/ST3GAL4/ST3GAL6/TBL1XR1/TFDP1/TLE2	56
SMITH_TERT_TARGETS_UP	SMITH_TERT_TARGETS_UP	SMITH_TERT_TARGETS_UP	35/3806	133/12581	0.263157894736842	0.869886882208148	-0.993455147234044	0.862380210034505	1	0.822010282978139	AHR/AIMP1/ATF3/BMP2/CD55/CDKN3/CEBPD/CEBPG/CLPP/COMMD1/CTH/CYC1/EGFR/ELF4/EPHA2/ETV6/GOT1/GSS/H1-10/KLF5/NFIL3/NFKB1/PIGH/PYCR1/RCOR1/SH3BGR/SHMT2/SLC1A5/SMAD1/STK3/TGIF1/TNC/XBP1/XPC/ZFP36	35
REACTOME_METABOLISM_OF_WATER_SOLUBLE_VITAMINS_AND_COFACTORS	REACTOME_METABOLISM_OF_WATER_SOLUBLE_VITAMINS_AND_COFACTORS	REACTOME_METABOLISM_OF_WATER_SOLUBLE_VITAMINS_AND_COFACTORS	23/3806	90/12581	0.255555555555556	0.844756816722135	-0.973388788917975	0.862580803898496	1	0.822010282978139	ALDH1L2/CUBN/ENPP1/LDLRAP1/LMBRD1/MCCC2/MMAB/MMACHC/MTHFD1L/MTHFS/PARP10/PARP14/PARP8/PARP9/PNPO/SHMT1/SHMT2/SLC19A1/SLC19A3/SLC23A2/SLC25A19/SLC2A1/THTPA	23
TAKAO_RESPONSE_TO_UVB_RADIATION_DN	TAKAO_RESPONSE_TO_UVB_RADIATION_DN	TAKAO_RESPONSE_TO_UVB_RADIATION_DN	23/3806	90/12581	0.255555555555556	0.844756816722135	-0.973388788917975	0.862580803898496	1	0.822010282978139	ACAA2/ADM/AEBP1/ATIC/CEBPD/ELK3/EXOSC10/FOXO1/G0S2/IFI16/KANK1/KCNC4/KLF5/MKNK1/PIGC/PIR/PITPNA/RGS2/RRS1/TNFAIP3/TXNIP/VRK2/ZFP36	23
WP_INTERFERON_TYPE_I_SIGNALING	WP_INTERFERON_TYPE_I_SIGNALING	WP_INTERFERON_TYPE_I_SIGNALING	3806-11-01	46/12581	0.239130434782609	0.790462427745665	-0.937626351429724	0.865228953673481	1	0.822010282978139	GAB2/IRS2/JAK1/MAP2K3/MAP3K1/PIAS1/PIAS3/PIK3R1/RPS6KA4/RPS6KA5/SOCS3	11
WP_UROTENSINIIMEDIATED_SIGNALING	WP_UROTENSINIIMEDIATED_SIGNALING	WP_UROTENSINIIMEDIATED_SIGNALING	3806-11-01	46/12581	0.239130434782609	0.790462427745665	-0.937626351429724	0.865228953673481	1	0.822010282978139	ABCA1/AIFM2/EGFR/ESPL1/FN1/HMOX1/IRF3/MAPK3/MAPK8/NFKB1/NPPA	11
SHEDDEN_LUNG_CANCER_POOR_SURVIVAL_A6	SHEDDEN_LUNG_CANCER_POOR_SURVIVAL_A6	SHEDDEN_LUNG_CANCER_POOR_SURVIVAL_A6	115/3806	412/12581	0.279126213592233	0.92267128040039	-1.05102520631568	0.865903846554195	1	0.822010282978139	ADM/AK4/ANGPT2/APOBEC3B/ASPM/AURKA/BIRC5/BUB1B/CBS/CCDC59/CCNA2/CCNB1/CCNB2/CDC25C/CDCA3/CDCA8/CDKN3/CENPA/CEP55/CPT1A/CTSV/DEPDC1/DLGAP5/DTYMK/E2F8/EGLN3/ELOVL4/ELOVL6/ENPP1/ERN1/FAM216A/FOXM1/FUT9/GCH1/GINS1/GINS2/GINS3/GNAS/GPD2/GPR19/GPR37/GSS/H2AX/HAUS3/HDGFL3/HEXIM1/HJURP/HK2/IL1RAP/JPT1/KAZALD1/KIF14/KIF20A/KRR1/LDHB/LMNB1/LRFN4/MAP6D1/MCM5/MFSD12/MKI67/MYBL2/NABP2/NDC80/NDUFA9/NEK2/NME1/NMU/NUDT3/NUSAP1/PAICS/PBK/PIMREG/PLK4/PLOD2/PNKP/PNP/POLE2/POLR3G/PPP2R3C/PRC1/PSAT1/PSMB2/PSRC1/PTTG1/RACGAP1/RAD51AP1/RASAL2/RFC4/SCD/SEMA3A/SEPHS1/SHCBP1/SLC16A1/SLC2A1/SLC38A1/SLC7A5/SMC2/SPAG5/SPC25/SRM/STEAP1B/TEAD4/TEX30/TFDP1/TMEM38B/TPX2/TROAP/TUBA4A/UBE2C/VANGL1/VEGFA/VRK2/WARS1/WDR76	115
KEGG_RENAL_CELL_CARCINOMA	KEGG_RENAL_CELL_CARCINOMA	KEGG_RENAL_CELL_CARCINOMA	15/3806	61/12581	0.245901639344262	0.8128451194404	-0.964972773536348	0.866455612134747	1	0.822010282978139	AKT2/AKT3/EGLN3/JUN/MAPK3/MET/PAK1/PDGFB/PIK3R1/RAP1B/SLC2A1/TGFA/TGFB3/VEGFA/VEGFB	15
LEE_RECENT_THYMIC_EMIGRANT	LEE_RECENT_THYMIC_EMIGRANT	LEE_RECENT_THYMIC_EMIGRANT	53/3806	197/12581	0.269035532994924	0.889315827800614	-1.03119147199157	0.866938402013671	1	0.822010282978139	ABCC10/ACBD5/ANKRD37/AUH/BCL11A/BTBD3/CACHD1/CDK2AP1/CSAD/DSG2/EEF1E1/GNB4/GPR146/HYCC1/IFI16/ISG15/JUN/KBTBD6/LCORL/LZTFL1/METTL21A/MPP7/MTHFD1L/N4BP2L1/NREP/P2RX5/PAICS/PAK1/PALM2AKAP2/PCGF5/PDE4D/PET117/PM20D2/PMEPA1/PSMB2/PXDN/RHOU/RNF138/RSAD2/SERF1A/SOCS3/SYTL2/TBC1D22A-DT/TCF4/TENM1/TNFAIP3/TOX/TRIO/TSPAN13/UBASH3B/YARS1/ZNF677/ZNF827	53
LINSLEY_MIR16_TARGETS	LINSLEY_MIR16_TARGETS	LINSLEY_MIR16_TARGETS	53/3806	197/12581	0.269035532994924	0.889315827800614	-1.03119147199157	0.866938402013671	1	0.822010282978139	ATL3/BCL2L12/CARD10/CDK6/CLIP4/COX10/DDHD2/EGR1/ELK3/EPHA4/EXT2/FYCO1/H2AX/HSPA1B/IFRD2/ITPRIPL2/JADE1/KLHL15/LIMK1/LMO7/MACF1/MGLL/MKNK2/NACC2/NLRX1/NOB1/NUP35/OSCP1/PHF19/PHLPP2/PIP4K2A/POLR3G/PON2/RAB3B/RGMA/RHOC/RNF138/SIRPA/SLC11A2/SLC15A4/SLC16A9/ST6GALNAC6/SUSD6/TACC1/TFAP4/TGIF2/TIAM1/TLK1/TMEM268/TNFSF12/TRAPPC14/UXS1/ZCCHC2	53
MARIADASON_REGULATED_BY_HISTONE_ACETYLATION_UP	MARIADASON_REGULATED_BY_HISTONE_ACETYLATION_UP	MARIADASON_REGULATED_BY_HISTONE_ACETYLATION_UP	3806-12-01	50/12581	0.24	0.793336836573831	-0.964287106977631	0.869714169445055	1	0.822010282978139	BCL2L1/CALCOCO1/CCN2/CYP1B1/DGKQ/GGT7/ISG15/MIR22HG/PDPK1/PPP1R12C/PRKCD/RETSAT	12
WANG_PROSTATE_CANCER_ANDROGEN_INDEPENDENT	WANG_PROSTATE_CANCER_ANDROGEN_INDEPENDENT	WANG_PROSTATE_CANCER_ANDROGEN_INDEPENDENT	3806-12-01	50/12581	0.24	0.793336836573831	-0.964287106977631	0.869714169445055	1	0.822010282978139	BAIAP2/CDH11/COL15A1/DCXR/FN1/HDDC2/LTB4R/NMT2/PARP2/PRKAR2B/RAB27A/TRAPPC13	12
HOLLEMAN_VINCRISTINE_RESISTANCE_ALL_UP	HOLLEMAN_VINCRISTINE_RESISTANCE_ALL_UP	HOLLEMAN_VINCRISTINE_RESISTANCE_ALL_UP	3806-05-01	23/12581	0.217391304347826	0.718602207041513	-0.889560551645629	0.870128932434315	1	0.822010282978139	EPOR/LBH/MXD1/RBMS1/RUBCNL	5
REACTOME_RNA_POLYMERASE_III_TRANSCRIPTION_TERMINATION	REACTOME_RNA_POLYMERASE_III_TRANSCRIPTION_TERMINATION	REACTOME_RNA_POLYMERASE_III_TRANSCRIPTION_TERMINATION	3806-05-01	23/12581	0.217391304347826	0.718602207041513	-0.889560551645629	0.870128932434315	1	0.822010282978139	NFIC/POLR2L/POLR3B/POLR3D/POLR3G	5
REACTOME_SIGNALING_BY_ALK	REACTOME_SIGNALING_BY_ALK	REACTOME_SIGNALING_BY_ALK	3806-05-01	23/12581	0.217391304347826	0.718602207041513	-0.889560551645629	0.870128932434315	1	0.822010282978139	HDAC3/MYC/MYCN/PIK3R1/SRC	5
LINDGREN_BLADDER_CANCER_WITH_LOH_IN_CHR9Q	LINDGREN_BLADDER_CANCER_WITH_LOH_IN_CHR9Q	LINDGREN_BLADDER_CANCER_WITH_LOH_IN_CHR9Q	27/3806	105/12581	0.257142857142857	0.850003753471961	-1.0164558225196	0.870229183764528	1	0.822010282978139	ANK2/ANKH/ANP32B/ASTN2/CDK5RAP2/CORO2A/DPP7/DUSP22/ECPAS/ENDOG/FKTN/FOXM1/IARS1/ISCA1/MSANTD3/PNPO/PSMD5/PTPDC1/RXRA/SECISBP2/SLC35D2/SLC9B2/TDRP/TMEM268/TMOD1/TOR1B/VPS13A	27
PID_GMCSF_PATHWAY	PID_GMCSF_PATHWAY	PID_GMCSF_PATHWAY	3806-06-01	27/12581	0.222222222222222	0.734571144975769	-0.909264223824345	0.870438757903503	1	0.822010282978139	CCL2/FOS/GAB2/MAPK3/PIK3R1/PIM1	6
VANTVEER_BREAST_CANCER_BRCA1_UP	VANTVEER_BREAST_CANCER_BRCA1_UP	VANTVEER_BREAST_CANCER_BRCA1_UP	3806-06-01	27/12581	0.222222222222222	0.734571144975769	-0.909264223824345	0.870438757903503	1	0.822010282978139	CCL2/DENND1B/MYC/SLC11A2/TRIP6/VRK2	6
YU_BAP1_TARGETS	YU_BAP1_TARGETS	YU_BAP1_TARGETS	3806-06-01	27/12581	0.222222222222222	0.734571144975769	-0.909264223824345	0.870438757903503	1	0.822010282978139	BIRC5/ELOVL6/PDGFRA/RAD51B/SKP2/UXS1	6
WP_MIRNA_REGULATION_OF_DNA_DAMAGE_RESPONSE	WP_MIRNA_REGULATION_OF_DNA_DAMAGE_RESPONSE	WP_MIRNA_REGULATION_OF_DNA_DAMAGE_RESPONSE	16/3806	65/12581	0.246153846153846	0.813678806742391	-0.991830154438907	0.871425999494655	1	0.822010282978139	BBC3/BID/CASP8/CCNB1/CCNB2/CCND1/CDC25C/CDK6/FAS/GADD45B/H2AX/MDM2/MYC/PML/SESN1/TLK1	16
WP_5Q35_COPY_NUMBER_VARIATION	WP_5Q35_COPY_NUMBER_VARIATION	WP_5Q35_COPY_NUMBER_VARIATION	22/3806	87/12581	0.252873563218391	0.835891302903462	-1.01155994228768	0.871548139739652	1	0.822010282978139	ABRAXAS1/BABAM2/CAPN3/CLTB/DOK3/DRD2/FGF1/GPRIN1/GRIN2B/H2AX/IGF1R/JUN/MAPK8/MXD3/MYC/NOP16/PIK3R1/PNPLA2/PTPRN2/RGS14/SRC/TPM2	22
AZARE_STAT3_TARGETS	AZARE_STAT3_TARGETS	AZARE_STAT3_TARGETS	3806-04-01	19/12581	0.210526315789474	0.695909505766518	-0.873577420773722	0.871952485099465	1	0.822010282978139	FN1/PCDH7/THBS1/TNC	4
HASLINGER_B_CLL_WITH_6Q21_DELETION	HASLINGER_B_CLL_WITH_6Q21_DELETION	HASLINGER_B_CLL_WITH_6Q21_DELETION	3806-04-01	19/12581	0.210526315789474	0.695909505766518	-0.873577420773722	0.871952485099465	1	0.822010282978139	EXOSC10/H2AC16/H2BC10/H2BC14	4
HOFMANN_MYELODYSPLASTIC_SYNDROM_LOW_RISK_DN	HOFMANN_MYELODYSPLASTIC_SYNDROM_LOW_RISK_DN	HOFMANN_MYELODYSPLASTIC_SYNDROM_LOW_RISK_DN	3806-04-01	19/12581	0.210526315789474	0.695909505766518	-0.873577420773722	0.871952485099465	1	0.822010282978139	CCND1/DUSP14/GDF15/GPRC5A	4
HOLLEMAN_PREDNISOLONE_RESISTANCE_ALL_UP	HOLLEMAN_PREDNISOLONE_RESISTANCE_ALL_UP	HOLLEMAN_PREDNISOLONE_RESISTANCE_ALL_UP	3806-04-01	19/12581	0.210526315789474	0.695909505766518	-0.873577420773722	0.871952485099465	1	0.822010282978139	F8A1/NTAN1/TLE5/TMEM131L	4
HOLLEMAN_VINCRISTINE_RESISTANCE_ALL_DN	HOLLEMAN_VINCRISTINE_RESISTANCE_ALL_DN	HOLLEMAN_VINCRISTINE_RESISTANCE_ALL_DN	3806-04-01	19/12581	0.210526315789474	0.695909505766518	-0.873577420773722	0.871952485099465	1	0.822010282978139	CD44/LSM7/MAN2B1/VIM	4
KEGG_MEDICUS_PATHOGEN_HCMV_UL33_TO_GNAI_AC_PKA_SIGNALING_PATHWAY	KEGG_MEDICUS_PATHOGEN_HCMV_UL33_TO_GNAI_AC_PKA_SIGNALING_PATHWAY	KEGG_MEDICUS_PATHOGEN_HCMV_UL33_TO_GNAI_AC_PKA_SIGNALING_PATHWAY	3806-04-01	19/12581	0.210526315789474	0.695909505766518	-0.873577420773722	0.871952485099465	1	0.822010282978139	ADCY1/ADCY3/CREB3L1/CREB3L4	4
KEGG_MEDICUS_PATHOGEN_SALMONELLA_SIFA_TO_MICROTUBULE_PLUS_END_DIRECTED_TRANSPORT	KEGG_MEDICUS_PATHOGEN_SALMONELLA_SIFA_TO_MICROTUBULE_PLUS_END_DIRECTED_TRANSPORT	KEGG_MEDICUS_PATHOGEN_SALMONELLA_SIFA_TO_MICROTUBULE_PLUS_END_DIRECTED_TRANSPORT	3806-04-01	19/12581	0.210526315789474	0.695909505766518	-0.873577420773722	0.871952485099465	1	0.822010282978139	KLC4/TUBA4A/TUBA8/TUBB3	4
KEGG_MEDICUS_VARIANT_MUTATION_CAUSED_ABERRANT_HTT_TO_MGLUR5_CA2_APOPTOTIC_PATHWAY	KEGG_MEDICUS_VARIANT_MUTATION_CAUSED_ABERRANT_HTT_TO_MGLUR5_CA2_APOPTOTIC_PATHWAY	KEGG_MEDICUS_VARIANT_MUTATION_CAUSED_ABERRANT_HTT_TO_MGLUR5_CA2_APOPTOTIC_PATHWAY	3806-04-01	19/12581	0.210526315789474	0.695909505766518	-0.873577420773722	0.871952485099465	1	0.822010282978139	ITPR1/ITPR3/PLCB1/SLC25A4	4
MAGRANGEAS_MULTIPLE_MYELOMA_IGLL_VS_IGLK_DN	MAGRANGEAS_MULTIPLE_MYELOMA_IGLL_VS_IGLK_DN	MAGRANGEAS_MULTIPLE_MYELOMA_IGLL_VS_IGLK_DN	3806-04-01	19/12581	0.210526315789474	0.695909505766518	-0.873577420773722	0.871952485099465	1	0.822010282978139	ALG8/AXL/LTBP4/SAMHD1	4
MEINHOLD_OVARIAN_CANCER_LOW_GRADE_DN	MEINHOLD_OVARIAN_CANCER_LOW_GRADE_DN	MEINHOLD_OVARIAN_CANCER_LOW_GRADE_DN	3806-04-01	19/12581	0.210526315789474	0.695909505766518	-0.873577420773722	0.871952485099465	1	0.822010282978139	CCNB2/KIF14/MRPL9/TPX2	4
REACTOME_ADRENALINE_NORADRENALINE_INHIBITS_INSULIN_SECRETION	REACTOME_ADRENALINE_NORADRENALINE_INHIBITS_INSULIN_SECRETION	REACTOME_ADRENALINE_NORADRENALINE_INHIBITS_INSULIN_SECRETION	3806-04-01	19/12581	0.210526315789474	0.695909505766518	-0.873577420773722	0.871952485099465	1	0.822010282978139	CACNB3/GNB4/GNG11/GNG2	4
REACTOME_APOPTOTIC_FACTOR_MEDIATED_RESPONSE	REACTOME_APOPTOTIC_FACTOR_MEDIATED_RESPONSE	REACTOME_APOPTOTIC_FACTOR_MEDIATED_RESPONSE	3806-04-01	19/12581	0.210526315789474	0.695909505766518	-0.873577420773722	0.871952485099465	1	0.822010282978139	C1QBP/CARD8/MAPK3/SEPTIN4	4
REACTOME_NEGATIVE_REGULATION_OF_FGFR4_SIGNALING	REACTOME_NEGATIVE_REGULATION_OF_FGFR4_SIGNALING	REACTOME_NEGATIVE_REGULATION_OF_FGFR4_SIGNALING	3806-04-01	19/12581	0.210526315789474	0.695909505766518	-0.873577420773722	0.871952485099465	1	0.822010282978139	FGF1/MAPK3/MKNK1/SRC	4
REACTOME_NICOTINATE_METABOLISM	REACTOME_NICOTINATE_METABOLISM	REACTOME_NICOTINATE_METABOLISM	3806-04-01	19/12581	0.210526315789474	0.695909505766518	-0.873577420773722	0.871952485099465	1	0.822010282978139	PARP10/PARP14/PARP8/PARP9	4
REACTOME_SIGNALING_BY_FGFR2_IIIA_TM	REACTOME_SIGNALING_BY_FGFR2_IIIA_TM	REACTOME_SIGNALING_BY_FGFR2_IIIA_TM	3806-04-01	19/12581	0.210526315789474	0.695909505766518	-0.873577420773722	0.871952485099465	1	0.822010282978139	FGF1/FGFR2/POLR2A/POLR2L	4
REACTOME_SIGNALING_BY_PDGFR_IN_DISEASE	REACTOME_SIGNALING_BY_PDGFR_IN_DISEASE	REACTOME_SIGNALING_BY_PDGFR_IN_DISEASE	3806-04-01	19/12581	0.210526315789474	0.695909505766518	-0.873577420773722	0.871952485099465	1	0.822010282978139	ETV6/KANK1/PDGFRA/PIK3R1	4
WP_EPO_RECEPTOR_SIGNALING	WP_EPO_RECEPTOR_SIGNALING	WP_EPO_RECEPTOR_SIGNALING	3806-04-01	19/12581	0.210526315789474	0.695909505766518	-0.873577420773722	0.871952485099465	1	0.822010282978139	EPOR/IRS2/MAPK3/SRC	4
WP_NAD_METABOLISM_IN_ONCOGENEINDUCED_SENESCENCE_AND_MITOCHONDRIAL_DYSFUNCTIONASSOCIATED_SENESCENCE	WP_NAD_METABOLISM_IN_ONCOGENEINDUCED_SENESCENCE_AND_MITOCHONDRIAL_DYSFUNCTIONASSOCIATED_SENESCENCE	WP_NAD_METABOLISM_IN_ONCOGENEINDUCED_SENESCENCE_AND_MITOCHONDRIAL_DYSFUNCTIONASSOCIATED_SENESCENCE	3806-04-01	19/12581	0.210526315789474	0.695909505766518	-0.873577420773722	0.871952485099465	1	0.822010282978139	GOT1/SIRT1/SIRT5/SLC2A1	4
GAZDA_DIAMOND_BLACKFAN_ANEMIA_PROGENITOR_UP	GAZDA_DIAMOND_BLACKFAN_ANEMIA_PROGENITOR_UP	GAZDA_DIAMOND_BLACKFAN_ANEMIA_PROGENITOR_UP	3806-07-01	31/12581	0.225806451612903	0.746419066668927	-0.930950801008018	0.872020303660962	1	0.822010282978139	CREM/DHRS1/FXYD6/GABBR1/MAFF/NACC2/RRAS2	7
PID_CD8_TCR_PATHWAY	PID_CD8_TCR_PATHWAY	PID_CD8_TCR_PATHWAY	3806-07-01	31/12581	0.225806451612903	0.746419066668927	-0.930950801008018	0.872020303660962	1	0.822010282978139	B2M/MAP3K14/PAG1/PDPK1/PRKCB/RASGRP1/RASSF5	7
WP_TYPE_2_PAPILLARY_RENAL_CELL_CARCINOMA	WP_TYPE_2_PAPILLARY_RENAL_CELL_CARCINOMA	WP_TYPE_2_PAPILLARY_RENAL_CELL_CARCINOMA	3806-07-01	31/12581	0.225806451612903	0.746419066668927	-0.930950801008018	0.872020303660962	1	0.822010282978139	EGLN3/PDGFB/SLC2A1/TFEB/TGFA/TGFB3/VEGFA	7
REACTOME_RESPIRATORY_SYNCYTIAL_VIRUS_INFECTION_PATHWAY	REACTOME_RESPIRATORY_SYNCYTIAL_VIRUS_INFECTION_PATHWAY	REACTOME_RESPIRATORY_SYNCYTIAL_VIRUS_INFECTION_PATHWAY	25/3806	98/12581	0.255102040816327	0.84325769193647	-1.0258667175209	0.873120150832593	1	0.822010282978139	EGFR/EIF2AK2/FURIN/GPC1/GPC2/GPC4/GPC6/IFIH1/IGF1R/IRF3/ISG15/JAK1/LY96/MED18/MED20/MED24/MED30/OAS2/SDC1/SDC3/SPCS2/TLR3/TLR4/TRIM25/UBE2L6	25
WP_FRAGILE_X_SYNDROME	WP_FRAGILE_X_SYNDROME	WP_FRAGILE_X_SYNDROME	25/3806	98/12581	0.255102040816327	0.84325769193647	-1.0258667175209	0.873120150832593	1	0.822010282978139	AGAP2/AKAP5/AKT1S1/ARC/BDNF/CAMK2B/CLTB/CLTCL1/CNR1/CPT1A/DLG4/DUSP3/EPHA4/GRIA1/GRIN2B/GRM1/HOXB8/ITPR1/MKNK1/NTRK2/PLCB1/SLC16A1/SRC/SYNGAP1/TBC1D7	25
LIU_NASOPHARYNGEAL_CARCINOMA	LIU_NASOPHARYNGEAL_CARCINOMA	LIU_NASOPHARYNGEAL_CARCINOMA	13/3806	54/12581	0.240740740740741	0.795785407057083	-0.990401442485239	0.874129386941167	1	0.822010282978139	CD4/EDNRB/EPOR/GM2A/LGALS1/PITPNA/RAP2C/SESN3/SLC7A1/SULT1A1/TAPBP/TBL1XR1/TGFBR3	13
PUJANA_BREAST_CANCER_WITH_BRCA1_MUTATED_UP	PUJANA_BREAST_CANCER_WITH_BRCA1_MUTATED_UP	PUJANA_BREAST_CANCER_WITH_BRCA1_MUTATED_UP	13/3806	54/12581	0.240740740740741	0.795785407057083	-0.990401442485239	0.874129386941167	1	0.822010282978139	CENPA/DDX39A/FOXM1/LBR/MCM2/MCM5/MYBL2/NDC80/RAD51AP1/RFC4/SKP2/TCERG1/TFDP1	13
PID_IFNG_PATHWAY	PID_IFNG_PATHWAY	PID_IFNG_PATHWAY	3806-08-01	35/12581	0.228571428571429	0.755558891975077	-0.953689001659139	0.87438134863109	1	0.822010282978139	CAMK2B/JAK1/MAP3K1/MAPK3/PIAS1/PIK3R1/PRKCD/RAP1B	8
WP_GLYCOGEN_SYNTHESIS_AND_DEGRADATION	WP_GLYCOGEN_SYNTHESIS_AND_DEGRADATION	WP_GLYCOGEN_SYNTHESIS_AND_DEGRADATION	3806-08-01	35/12581	0.228571428571429	0.755558891975077	-0.953689001659139	0.87438134863109	1	0.822010282978139	GYG2/HK2/PHKA1/PHKA2/PPP2R2C/PPP2R5A/PTPA/UGP2	8
BYSTRYKH_HEMATOPOIESIS_STEM_CELL_QTL_CIS	BYSTRYKH_HEMATOPOIESIS_STEM_CELL_QTL_CIS	BYSTRYKH_HEMATOPOIESIS_STEM_CELL_QTL_CIS	28/3806	109/12581	0.256880733944954	0.849137286852724	-1.04178538794468	0.875250927918398	1	0.822010282978139	ADGRG1/CBFA2T2/CREG1/D2HGDH/DPP7/EMP1/F11R/FLOT1/GFER/GNB4/HJURP/IFI16/LITAF/MRPS7/NFYA/OCEL1/PON2/PRDX2/PSMB6/RCN1/SNHG6/SNRPB2/SQOR/ST6GALNAC4/TFPI/TTC7B/VAMP4/VPS52	28
NIKOLSKY_BREAST_CANCER_17Q11_Q21_AMPLICON	NIKOLSKY_BREAST_CANCER_17Q11_Q21_AMPLICON	NIKOLSKY_BREAST_CANCER_17Q11_Q21_AMPLICON	20/3806	80/12581	0.25	0.82639253809774	-1.0258695842565	0.875770656904338	1	0.822010282978139	ALDOC/CCL2/CPD/DUSP14/ERAL1/GIT1/KRT10-AS1/MED24/MLLT6/MRPL45/NR1D1/PCGF2/PIPOX/PPP1R1B/PROCA1/SOCS7/SPAG5/STAC2/THRA/UNC119	20
OUILLETTE_CLL_13Q14_DELETION_UP	OUILLETTE_CLL_13Q14_DELETION_UP	OUILLETTE_CLL_13Q14_DELETION_UP	17/3806	69/12581	0.246376811594203	0.814415834647049	-1.01801281610013	0.876198446638057	1	0.822010282978139	ARHGAP20/ASPHD1/BBX/CTC1/GLIPR1/INCENP/KRR1/LONRF3/MACROD2/NDRG2/PTPRO/RASGEF1B/SLC9A7/SPTBN2/TRIM38/ZBTB20/ZNF546	17
WP_B_CELL_RECEPTOR_SIGNALING	WP_B_CELL_RECEPTOR_SIGNALING	WP_B_CELL_RECEPTOR_SIGNALING	17/3806	69/12581	0.246376811594203	0.814415834647049	-1.01801281610013	0.876198446638057	1	0.822010282978139	BCL6/FOXO1/GAB2/JUN/KLF11/LAT2/MAPK8/MYC/NFKB1/NFKBIA/PDPK1/PIK3R1/PIP5K1C/PRKCB/PRKCD/PTPN18/SH3BP2	17
BENPORATH_MYC_TARGETS_WITH_EBOX	BENPORATH_MYC_TARGETS_WITH_EBOX	BENPORATH_MYC_TARGETS_WITH_EBOX	51/3806	191/12581	0.267015706806283	0.882639150638424	-1.07635473164529	0.876897693560683	1	0.822010282978139	ACTG1/AMPD2/ARSB/BBC3/BCL2L12/BCL3/BSG/CASP8/CBS/CCNB1/CCND1/CD63/CHRNB1/EBP/EEF1A2/EGR3/FOSL1/FOXM1/GALNS/GLA/HDAC3/IFRD2/IRF3/ISG20/JUN/LBR/MAN2A2/MDM2/MELTF/MET/MSN/MUC1/MYCL/NIT1/NME1/NOTCH4/NR1D1/NTHL1/PAICS/PLA2G4A/PLK1/POLR3D/RARB/RGS2/SIRT1/SLC19A1/SRM/TCF12/TGFB3/TPM2/UROD	51
KEGG_MEDICUS_REFERENCE_GENE_SILENCING_BY_METHYLATION_OF_H3K27_AND_UBIQUITINATION_OF_H2AK119	KEGG_MEDICUS_REFERENCE_GENE_SILENCING_BY_METHYLATION_OF_H3K27_AND_UBIQUITINATION_OF_H2AK119	KEGG_MEDICUS_REFERENCE_GENE_SILENCING_BY_METHYLATION_OF_H3K27_AND_UBIQUITINATION_OF_H2AK119	3806-09-01	39/12581	0.230769230769231	0.762823881320991	-0.976947020981801	0.877223538303137	1	0.822010282978139	EZH1/H2AC4/H3-3B/H3C2/JARID2/LCORL/PCGF2/PHF19/SCMH1	9
PID_TCR_PATHWAY	PID_TCR_PATHWAY	PID_TCR_PATHWAY	3806-09-01	39/12581	0.230769230769231	0.762823881320991	-0.976947020981801	0.877223538303137	1	0.822010282978139	CD4/GAB2/MAP3K14/PAG1/PDPK1/PRKCB/RASGRP1/RASSF5/SH3BP2	9
FERRANDO_HOX11_NEIGHBORS	FERRANDO_HOX11_NEIGHBORS	FERRANDO_HOX11_NEIGHBORS	3806-03-01	15/12581	0.2	0.661114030478192	-0.864872006535492	0.877547632144853	1	0.822010282978139	CCNA2/ERCC1/MCM5	3
KEGG_MEDICUS_PATHOGEN_HCMV_GB_TO_PDGFR_RAS_ERK_SIGNALING_PATHWAY	KEGG_MEDICUS_PATHOGEN_HCMV_GB_TO_PDGFR_RAS_ERK_SIGNALING_PATHWAY	KEGG_MEDICUS_PATHOGEN_HCMV_GB_TO_PDGFR_RAS_ERK_SIGNALING_PATHWAY	3806-03-01	15/12581	0.2	0.661114030478192	-0.864872006535492	0.877547632144853	1	0.822010282978139	MAPK3/PDGFRA/PDGFRB	3
KEGG_MEDICUS_PATHOGEN_HIV_GP120_TO_TNF_NFKB_SIGNALING_PATHWAY	KEGG_MEDICUS_PATHOGEN_HIV_GP120_TO_TNF_NFKB_SIGNALING_PATHWAY	KEGG_MEDICUS_PATHOGEN_HIV_GP120_TO_TNF_NFKB_SIGNALING_PATHWAY	3806-03-01	15/12581	0.2	0.661114030478192	-0.864872006535492	0.877547632144853	1	0.822010282978139	NFKB1/NFKBIA/TRAF5	3
KEGG_MEDICUS_REFERENCE_CA2_PYK2_RAS_ERK_SIGNALING_PATHWAY	KEGG_MEDICUS_REFERENCE_CA2_PYK2_RAS_ERK_SIGNALING_PATHWAY	KEGG_MEDICUS_REFERENCE_CA2_PYK2_RAS_ERK_SIGNALING_PATHWAY	3806-03-01	15/12581	0.2	0.661114030478192	-0.864872006535492	0.877547632144853	1	0.822010282978139	MAPK3/PTK2B/SRC	3
KEGG_MEDICUS_REFERENCE_CXCR4_GNAQ_PLCB_G_CALCINEURIN_SIGNALING_PATHWAY	KEGG_MEDICUS_REFERENCE_CXCR4_GNAQ_PLCB_G_CALCINEURIN_SIGNALING_PATHWAY	KEGG_MEDICUS_REFERENCE_CXCR4_GNAQ_PLCB_G_CALCINEURIN_SIGNALING_PATHWAY	3806-03-01	15/12581	0.2	0.661114030478192	-0.864872006535492	0.877547632144853	1	0.822010282978139	NFATC1/PLCB1/PPP3CB	3
KEGG_MEDICUS_REFERENCE_IGF_IGF1R_RAS_ERK_SIGNALING_PATHWAY	KEGG_MEDICUS_REFERENCE_IGF_IGF1R_RAS_ERK_SIGNALING_PATHWAY	KEGG_MEDICUS_REFERENCE_IGF_IGF1R_RAS_ERK_SIGNALING_PATHWAY	3806-03-01	15/12581	0.2	0.661114030478192	-0.864872006535492	0.877547632144853	1	0.822010282978139	IGF1R/IGF2/MAPK3	3
KEGG_MEDICUS_REFERENCE_P300_P21_CELL_CYCLE_G1_S	KEGG_MEDICUS_REFERENCE_P300_P21_CELL_CYCLE_G1_S	KEGG_MEDICUS_REFERENCE_P300_P21_CELL_CYCLE_G1_S	3806-03-01	15/12581	0.2	0.661114030478192	-0.864872006535492	0.877547632144853	1	0.822010282978139	CCND1/CDK6/E2F2	3
KEGG_MEDICUS_REFERENCE_P4_PR_RAS_ERK_SIGNALING_PATHWAY	KEGG_MEDICUS_REFERENCE_P4_PR_RAS_ERK_SIGNALING_PATHWAY	KEGG_MEDICUS_REFERENCE_P4_PR_RAS_ERK_SIGNALING_PATHWAY	3806-03-01	15/12581	0.2	0.661114030478192	-0.864872006535492	0.877547632144853	1	0.822010282978139	CCND1/MAPK3/SRC	3
KEGG_MEDICUS_REFERENCE_TGFA_EGFR_RAS_ERK_SIGNALING_PATHWAY	KEGG_MEDICUS_REFERENCE_TGFA_EGFR_RAS_ERK_SIGNALING_PATHWAY	KEGG_MEDICUS_REFERENCE_TGFA_EGFR_RAS_ERK_SIGNALING_PATHWAY	3806-03-01	15/12581	0.2	0.661114030478192	-0.864872006535492	0.877547632144853	1	0.822010282978139	EGFR/MAPK3/TGFA	3
KEGG_MEDICUS_REFERENCE_TNF_NFKB_SIGNALING_PATHWAY	KEGG_MEDICUS_REFERENCE_TNF_NFKB_SIGNALING_PATHWAY	KEGG_MEDICUS_REFERENCE_TNF_NFKB_SIGNALING_PATHWAY	3806-03-01	15/12581	0.2	0.661114030478192	-0.864872006535492	0.877547632144853	1	0.822010282978139	NFKB1/NFKBIA/TRAF5	3
KEGG_MEDICUS_VARIANT_AMPLIFIED_FGFR_TO_RAS_ERK_SIGNALING_PATHWAY	KEGG_MEDICUS_VARIANT_AMPLIFIED_FGFR_TO_RAS_ERK_SIGNALING_PATHWAY	KEGG_MEDICUS_VARIANT_AMPLIFIED_FGFR_TO_RAS_ERK_SIGNALING_PATHWAY	3806-03-01	15/12581	0.2	0.661114030478192	-0.864872006535492	0.877547632144853	1	0.822010282978139	FGFR1/FGFR2/MAPK3	3
KEGG_MEDICUS_VARIANT_AMPLIFIED_MYC_TO_P27_CELL_CYCLE_G1_S	KEGG_MEDICUS_VARIANT_AMPLIFIED_MYC_TO_P27_CELL_CYCLE_G1_S	KEGG_MEDICUS_VARIANT_AMPLIFIED_MYC_TO_P27_CELL_CYCLE_G1_S	3806-03-01	15/12581	0.2	0.661114030478192	-0.864872006535492	0.877547632144853	1	0.822010282978139	E2F2/MYC/SKP2	3
KEGG_MEDICUS_VARIANT_EGF_OVEREXPRESSION_TO_RAS_ERK_SIGNALING_PATHWAY	KEGG_MEDICUS_VARIANT_EGF_OVEREXPRESSION_TO_RAS_ERK_SIGNALING_PATHWAY	KEGG_MEDICUS_VARIANT_EGF_OVEREXPRESSION_TO_RAS_ERK_SIGNALING_PATHWAY	3806-03-01	15/12581	0.2	0.661114030478192	-0.864872006535492	0.877547632144853	1	0.822010282978139	EGF/EGFR/MAPK3	3
KEGG_MEDICUS_VARIANT_IGF2_OVEREXPRESSION_TO_RAS_ERK_SIGNALING_PATHWAY	KEGG_MEDICUS_VARIANT_IGF2_OVEREXPRESSION_TO_RAS_ERK_SIGNALING_PATHWAY	KEGG_MEDICUS_VARIANT_IGF2_OVEREXPRESSION_TO_RAS_ERK_SIGNALING_PATHWAY	3806-03-01	15/12581	0.2	0.661114030478192	-0.864872006535492	0.877547632144853	1	0.822010282978139	IGF1R/IGF2/MAPK3	3
KEGG_MEDICUS_VARIANT_MUTATION_ACTIVATED_EGFR_TO_RAS_ERK_SIGNALING_PATHWAY	KEGG_MEDICUS_VARIANT_MUTATION_ACTIVATED_EGFR_TO_RAS_ERK_SIGNALING_PATHWAY	KEGG_MEDICUS_VARIANT_MUTATION_ACTIVATED_EGFR_TO_RAS_ERK_SIGNALING_PATHWAY	3806-03-01	15/12581	0.2	0.661114030478192	-0.864872006535492	0.877547632144853	1	0.822010282978139	CCND1/EGFR/MAPK3	3
KEGG_MEDICUS_VARIANT_MUTATION_ACTIVATED_MET_TO_RAS_ERK_SIGNALING_PATHWAY	KEGG_MEDICUS_VARIANT_MUTATION_ACTIVATED_MET_TO_RAS_ERK_SIGNALING_PATHWAY	KEGG_MEDICUS_VARIANT_MUTATION_ACTIVATED_MET_TO_RAS_ERK_SIGNALING_PATHWAY	3806-03-01	15/12581	0.2	0.661114030478192	-0.864872006535492	0.877547632144853	1	0.822010282978139	CCND1/MAPK3/MET	3
KEGG_MEDICUS_VARIANT_MUTATION_INACTIVATED_PDE11A_PDE8B_TO_ACTH_CORTISOL_SIGNALING_PATHWAY	KEGG_MEDICUS_VARIANT_MUTATION_INACTIVATED_PDE11A_PDE8B_TO_ACTH_CORTISOL_SIGNALING_PATHWAY	KEGG_MEDICUS_VARIANT_MUTATION_INACTIVATED_PDE11A_PDE8B_TO_ACTH_CORTISOL_SIGNALING_PATHWAY	3806-03-01	15/12581	0.2	0.661114030478192	-0.864872006535492	0.877547632144853	1	0.822010282978139	CREB3L1/CREB3L4/PDE8B	3
KEGG_MEDICUS_VARIANT_SCRAPIE_CONFORMATION_PRPSC_TO_MGLUR5_CA2_APOPTOTIC_PATHWAY	KEGG_MEDICUS_VARIANT_SCRAPIE_CONFORMATION_PRPSC_TO_MGLUR5_CA2_APOPTOTIC_PATHWAY	KEGG_MEDICUS_VARIANT_SCRAPIE_CONFORMATION_PRPSC_TO_MGLUR5_CA2_APOPTOTIC_PATHWAY	3806-03-01	15/12581	0.2	0.661114030478192	-0.864872006535492	0.877547632144853	1	0.822010282978139	ITPR1/ITPR3/SLC25A4	3
LI_ESTROGENE_NON_MCF7_T47D_E2_RESPONSE_UP	LI_ESTROGENE_NON_MCF7_T47D_E2_RESPONSE_UP	LI_ESTROGENE_NON_MCF7_T47D_E2_RESPONSE_UP	3806-03-01	15/12581	0.2	0.661114030478192	-0.864872006535492	0.877547632144853	1	0.822010282978139	CAP2/FAM216A/MCM2	3
MAGRANGEAS_MULTIPLE_MYELOMA_IGG_VS_IGA_DN	MAGRANGEAS_MULTIPLE_MYELOMA_IGG_VS_IGA_DN	MAGRANGEAS_MULTIPLE_MYELOMA_IGG_VS_IGA_DN	3806-03-01	15/12581	0.2	0.661114030478192	-0.864872006535492	0.877547632144853	1	0.822010282978139	CCND1/CFI/SEPTIN5	3
MAGRANGEAS_MULTIPLE_MYELOMA_IGG_VS_IGA_UP	MAGRANGEAS_MULTIPLE_MYELOMA_IGG_VS_IGA_UP	MAGRANGEAS_MULTIPLE_MYELOMA_IGG_VS_IGA_UP	3806-03-01	15/12581	0.2	0.661114030478192	-0.864872006535492	0.877547632144853	1	0.822010282978139	ANXA1/COL16A1/GAS1	3
PID_DNA_PK_PATHWAY	PID_DNA_PK_PATHWAY	PID_DNA_PK_PATHWAY	3806-03-01	15/12581	0.2	0.661114030478192	-0.864872006535492	0.877547632144853	1	0.822010282978139	APLF/PNKP/XRCC4	3
REACTOME_AZATHIOPRINE_ADME	REACTOME_AZATHIOPRINE_ADME	REACTOME_AZATHIOPRINE_ADME	3806-03-01	15/12581	0.2	0.661114030478192	-0.864872006535492	0.877547632144853	1	0.822010282978139	IMPDH2/NME1/SLC29A1	3
REACTOME_CONSTITUTIVE_SIGNALING_BY_EGFRVIII	REACTOME_CONSTITUTIVE_SIGNALING_BY_EGFRVIII	REACTOME_CONSTITUTIVE_SIGNALING_BY_EGFRVIII	3806-03-01	15/12581	0.2	0.661114030478192	-0.864872006535492	0.877547632144853	1	0.822010282978139	EGF/EGFR/PIK3R1	3
REACTOME_PIWI_INTERACTING_RNA_PIRNA_BIOGENESIS	REACTOME_PIWI_INTERACTING_RNA_PIRNA_BIOGENESIS	REACTOME_PIWI_INTERACTING_RNA_PIRNA_BIOGENESIS	3806-03-01	15/12581	0.2	0.661114030478192	-0.864872006535492	0.877547632144853	1	0.822010282978139	POLR2A/POLR2L/TDRKH	3
REACTOME_THE_PHOTOTRANSDUCTION_CASCADE	REACTOME_THE_PHOTOTRANSDUCTION_CASCADE	REACTOME_THE_PHOTOTRANSDUCTION_CASCADE	3806-03-01	15/12581	0.2	0.661114030478192	-0.864872006535492	0.877547632144853	1	0.822010282978139	FNTB/NMT2/PDE6B	3
REACTOME_VLDLR_INTERNALISATION_AND_DEGRADATION	REACTOME_VLDLR_INTERNALISATION_AND_DEGRADATION	REACTOME_VLDLR_INTERNALISATION_AND_DEGRADATION	3806-03-01	15/12581	0.2	0.661114030478192	-0.864872006535492	0.877547632144853	1	0.822010282978139	MYLIP/NR1H3/VLDLR	3
RODRIGUES_THYROID_CARCINOMA_UP	RODRIGUES_THYROID_CARCINOMA_UP	RODRIGUES_THYROID_CARCINOMA_UP	3806-03-01	15/12581	0.2	0.661114030478192	-0.864872006535492	0.877547632144853	1	0.822010282978139	PAG1/PHYH/TATDN3	3
SA_TRKA_RECEPTOR	SA_TRKA_RECEPTOR	SA_TRKA_RECEPTOR	3806-03-01	15/12581	0.2	0.661114030478192	-0.864872006535492	0.877547632144853	1	0.822010282978139	AKT2/AKT3/NGFR	3
SILIGAN_TARGETS_OF_EWS_FLI1_FUSION_DN	SILIGAN_TARGETS_OF_EWS_FLI1_FUSION_DN	SILIGAN_TARGETS_OF_EWS_FLI1_FUSION_DN	3806-03-01	15/12581	0.2	0.661114030478192	-0.864872006535492	0.877547632144853	1	0.822010282978139	CDK14/CLASP2/DLG2	3
WHITE_NEUROBLASTOMA_WITH_1P36.3_DELETION	WHITE_NEUROBLASTOMA_WITH_1P36.3_DELETION	WHITE_NEUROBLASTOMA_WITH_1P36.3_DELETION	3806-03-01	15/12581	0.2	0.661114030478192	-0.864872006535492	0.877547632144853	1	0.822010282978139	PLEKHG5/RNF207/TNFRSF25	3
WP_IRONSULFUR_CLUSTER_BIOGENESIS	WP_IRONSULFUR_CLUSTER_BIOGENESIS	WP_IRONSULFUR_CLUSTER_BIOGENESIS	3806-03-01	15/12581	0.2	0.661114030478192	-0.864872006535492	0.877547632144853	1	0.822010282978139	ABCB7/HSCB/NFU1	3
WP_RIOK1_AND_RIOK2_IN_EGFR_AND_PI3KMEDIATED_TUMORIGENESIS	WP_RIOK1_AND_RIOK2_IN_EGFR_AND_PI3KMEDIATED_TUMORIGENESIS	WP_RIOK1_AND_RIOK2_IN_EGFR_AND_PI3KMEDIATED_TUMORIGENESIS	3806-03-01	15/12581	0.2	0.661114030478192	-0.864872006535492	0.877547632144853	1	0.822010282978139	AKT2/AKT3/EGFR	3
WP_SEROTONIN_RECEPTOR_2_AND_ELKSRFGATA4_SIGNALING	WP_SEROTONIN_RECEPTOR_2_AND_ELKSRFGATA4_SIGNALING	WP_SEROTONIN_RECEPTOR_2_AND_ELKSRFGATA4_SIGNALING	3806-03-01	15/12581	0.2	0.661114030478192	-0.864872006535492	0.877547632144853	1	0.822010282978139	ITPR1/MAPK3/RASGRP1	3
REACTOME_TELOMERE_MAINTENANCE	REACTOME_TELOMERE_MAINTENANCE	REACTOME_TELOMERE_MAINTENANCE	26/3806	102/12581	0.254901960784314	0.842596313354559	-1.05117795278178	0.878019650745091	1	0.822010282978139	ANKRD28/CCNA2/CTC1/DAXX/GAR1/H2AC14/H2AC4/H2AC7/H2AC8/H2AX/H2BC10/H2BC13/H2BC14/H2BC3/H2BC4/H2BC6/H2BC7/H3-3B/H4C12/H4C14/H4C2/H4C3/H4C4/POLR2A/POLR2L/RFC4	26
BILANGES_SERUM_SENSITIVE_GENES	BILANGES_SERUM_SENSITIVE_GENES	BILANGES_SERUM_SENSITIVE_GENES	14/3806	58/12581	0.241379310344828	0.797896243680577	-1.01598042838853	0.878448751024989	1	0.822010282978139	ARID5B/BGN/BLVRB/GABBR1/H19/JUN/LARS2/LBR/LPAR6/NGEF/POU4F1/PSD/TAPBPL/ZFYVE27	14
GOTZMANN_EPITHELIAL_TO_MESENCHYMAL_TRANSITION_DN	GOTZMANN_EPITHELIAL_TO_MESENCHYMAL_TRANSITION_DN	GOTZMANN_EPITHELIAL_TO_MESENCHYMAL_TRANSITION_DN	43/3806	163/12581	0.263803680981595	0.872021573943628	-1.08306841051369	0.87970843692765	1	0.822010282978139	ABCB1/ANXA11/ARHGDIB/ATP5MC1/BTC/CD55/CD82/ECH1/EGR1/ENPP1/FHL1/FOS/FOSL1/FXYD5/GJA1/GSS/HAX1/HMGA2/HS3ST1/IER2/ITGB4/MRPL23/MYC/NFKBIA/NTAN1/OSTF1/PAM/PHYH/PPFIBP2/PTHLH/S100A13/SCP2/SELENOP/SERPINB6/SERPINE2/SLC1A5/SLC22A18/SLC35A1/STAC/STK3/TM4SF1/TRIM25/UBE2H	43
PID_INSULIN_PATHWAY	PID_INSULIN_PATHWAY	PID_INSULIN_PATHWAY	3806-10-01	43/12581	0.232558139534884	0.768737244742084	-1.00040750358642	0.880357924136631	1	0.822010282978139	AKT2/CAV1/F2RL2/GRB10/PDPK1/PIK3R1/PRKCZ/RHOQ/SORBS1/TRIP10	10
REACTOME_METABOLISM_OF_POLYAMINES	REACTOME_METABOLISM_OF_POLYAMINES	REACTOME_METABOLISM_OF_POLYAMINES	3806-10-01	43/12581	0.232558139534884	0.768737244742084	-1.00040750358642	0.880357924136631	1	0.822010282978139	NQO1/ODC1/PSMB2/PSMB5/PSMB6/PSMC3/SAT1/SMOX/SMS/SRM	10
WP_NONALCOHOLIC_FATTY_LIVER_DISEASE	WP_NONALCOHOLIC_FATTY_LIVER_DISEASE	WP_NONALCOHOLIC_FATTY_LIVER_DISEASE	34/3806	131/12581	0.259541984732824	0.857934238025135	-1.07644426203286	0.880486803117133	1	0.822010282978139	AKT2/AKT3/BBC3/BID/CASP8/CCL2/CYC1/ERN1/FAS/IL1A/IL6R/IRS2/JUN/MAP3K5/MAPK8/NDUFA9/NDUFB10/NDUFB4/NDUFB7/NDUFB8/NDUFC1/NDUFS2/NDUFS4/NDUFS5/NDUFS6/NDUFS7/NFKB1/NR1H3/PIK3R1/PPARA/RXRA/SOCS3/SREBF1/XBP1	34
REACTOME_RAB_GEFS_EXCHANGE_GTP_FOR_GDP_ON_RABS	REACTOME_RAB_GEFS_EXCHANGE_GTP_FOR_GDP_ON_RABS	REACTOME_RAB_GEFS_EXCHANGE_GTP_FOR_GDP_ON_RABS	21/3806	84/12581	0.25	0.82639253809774	-1.05137173169532	0.880491866479509	1	0.822010282978139	AKT2/AKT3/DENND1B/DENND2C/DENND4A/DENND4B/DENND6B/HPS4/MON1A/RAB13/RAB27A/RAB27B/RAB31/RAB32/RAB38/RAB39A/RAB3IL1/RAB7B/RIN1/RIN2/TRAPPC13	21
KEGG_ENDOCYTOSIS	KEGG_ENDOCYTOSIS	KEGG_ENDOCYTOSIS	39/3806	149/12581	0.261744966442953	0.865216348612399	-1.08996110616918	0.881969473622993	1	0.822010282978139	AGAP1/AGAP2/ARAP1/ARRB1/CLTB/CLTCL1/EEA1/EGF/EGFR/EHD2/EHD3/ERBB3/FGFR2/FGFR3/GIT1/GRK5/HLA-F/HSPA1B/HSPA6/IGF1R/IL2RB/IQSEC1/IQSEC2/LDLR/LDLRAP1/MDM2/MET/MVB12A/MVB12B/PDGFRA/PIP5K1C/PRKCZ/PSD/RAB31/SH3GLB1/SH3GLB2/SH3KBP1/SRC/VPS36	39
BAE_BRCA1_TARGETS_UP	BAE_BRCA1_TARGETS_UP	BAE_BRCA1_TARGETS_UP	15/3806	62/12581	0.241935483870968	0.799734714288136	-1.04104103738707	0.882656044751463	1	0.822010282978139	ABCG1/ANXA1/ASIC1/BMP7/BTG1/CCN3/MSMO1/MTMR11/NME4/PMP22/PRDX2/PRDX4/SAT1/TMSB4X/VEGFA	15
REACTOME_KEAP1_NFE2L2_PATHWAY	REACTOME_KEAP1_NFE2L2_PATHWAY	REACTOME_KEAP1_NFE2L2_PATHWAY	27/3806	106/12581	0.254716981132075	0.84198485013732	-1.07592632293813	0.88269314092981	1	0.822010282978139	ABCG2/AKT2/AKT3/AMER1/BCL2L1/CCL2/DPP3/EGF/GCLC/HMOX1/KEAP1/ME1/MYC/NFKB1/NQO1/PDGFA/PRKCD/PSMB2/PSMB5/PSMB6/PSMC3/SESN1/SESN2/SKP2/SLC7A11/SOD3/TRIM21	27
KYNG_DNA_DAMAGE_DN	KYNG_DNA_DAMAGE_DN	KYNG_DNA_DAMAGE_DN	37/3806	142/12581	0.26056338028169	0.86131053266525	-1.09457637040817	0.883374280760098	1	0.822010282978139	ANXA1/BNIP3L/CCN2/CCNA2/CCND1/CRYAB/CYP51A1/DAXX/DSCAM/EFNB1/EGR1/FLOT1/FN1/GBP1/GPD2/ID1/IFNGR2/ITGB5/LIMS1/MIR9-1HG/MYD88/PAFAH1B3/PCK2/PRDX4/PRSS23/PTPN18/RHOB/RIN2/SEMA3B/SERPINB6/SERPINE2/SNX8/ST6GALNAC2/TGFB3/TP53I11/TXNRD2/VIM	37
FRASOR_RESPONSE_TO_SERM_OR_FULVESTRANT_DN	FRASOR_RESPONSE_TO_SERM_OR_FULVESTRANT_DN	FRASOR_RESPONSE_TO_SERM_OR_FULVESTRANT_DN	3806-11-01	47/12581	0.234042553191489	0.773644078219161	-1.02387536665847	0.883660852875699	1	0.822010282978139	AURKA/CAP2/CCNA2/FOXM1/H2AX/HOXA11/MAZ/MCM2/MCM5/MYC/UBE2C	11
SCHLOSSER_MYC_TARGETS_AND_SERUM_RESPONSE_DN	SCHLOSSER_MYC_TARGETS_AND_SERUM_RESPONSE_DN	SCHLOSSER_MYC_TARGETS_AND_SERUM_RESPONSE_DN	3806-11-01	47/12581	0.234042553191489	0.773644078219161	-1.02387536665847	0.883660852875699	1	0.822010282978139	ADCY3/HDGF/IRAK1/LDHA/MYC/ODC1/PAICS/PRDX4/RRS1/TFDP1/TRIM14	11
REACTOME_SIGNALING_BY_NTRKS	REACTOME_SIGNALING_BY_NTRKS	REACTOME_SIGNALING_BY_NTRKS	30/3806	117/12581	0.256410256410256	0.847582090356657	-1.09081565413197	0.884612159898042	1	0.822010282978139	ARC/ATF1/BDNF/DOCK3/DUSP3/DUSP6/EGR1/EGR2/EGR3/FOS/FOSL1/FURIN/GRIN2B/ID1/ID4/IRS2/KIDINS220/MAP2K5/MAPK3/MAPKAPK3/NTRK2/PIK3R1/PTPRO/RALB/RPS6KA5/SHC3/SRC/TCF12/TIAM1/VGF	30
BAUS_TFF2_TARGETS_DN	BAUS_TFF2_TARGETS_DN	BAUS_TFF2_TARGETS_DN	3806-01-01	6/12581	0.166666666666667	0.550928358731827	-0.72458344739897	0.884928675660179	1	0.822010282978139	PRDX2	1
BIOCARTA_CIRCADIAN_PATHWAY	BIOCARTA_CIRCADIAN_PATHWAY	BIOCARTA_CIRCADIAN_PATHWAY	3806-01-01	6/12581	0.166666666666667	0.550928358731827	-0.72458344739897	0.884928675660179	1	0.822010282978139	CLOCK	1
BIOCARTA_CTBP1_PATHWAY	BIOCARTA_CTBP1_PATHWAY	BIOCARTA_CTBP1_PATHWAY	3806-01-01	6/12581	0.166666666666667	0.550928358731827	-0.72458344739897	0.884928675660179	1	0.822010282978139	ZEB1	1
BIOCARTA_IL4_PATHWAY	BIOCARTA_IL4_PATHWAY	BIOCARTA_IL4_PATHWAY	3806-01-01	6/12581	0.166666666666667	0.550928358731827	-0.72458344739897	0.884928675660179	1	0.822010282978139	JAK1	1
BIOCARTA_MELANOCYTE_PATHWAY	BIOCARTA_MELANOCYTE_PATHWAY	BIOCARTA_MELANOCYTE_PATHWAY	3806-01-01	6/12581	0.166666666666667	0.550928358731827	-0.72458344739897	0.884928675660179	1	0.822010282978139	KITLG	1
BIOCARTA_SAM68_PATHWAY	BIOCARTA_SAM68_PATHWAY	BIOCARTA_SAM68_PATHWAY	3806-01-01	6/12581	0.166666666666667	0.550928358731827	-0.72458344739897	0.884928675660179	1	0.822010282978139	MAPK3	1
BIOCARTA_TERC_PATHWAY	BIOCARTA_TERC_PATHWAY	BIOCARTA_TERC_PATHWAY	3806-01-01	6/12581	0.166666666666667	0.550928358731827	-0.72458344739897	0.884928675660179	1	0.822010282978139	NFYA	1
FINETTI_BREAST_CANCER_KINOME_GREEN	FINETTI_BREAST_CANCER_KINOME_GREEN	FINETTI_BREAST_CANCER_KINOME_GREEN	3806-01-01	6/12581	0.166666666666667	0.550928358731827	-0.72458344739897	0.884928675660179	1	0.822010282978139	PRKCB	1
GENTLES_LEUKEMIC_STEM_CELL_DN	GENTLES_LEUKEMIC_STEM_CELL_DN	GENTLES_LEUKEMIC_STEM_CELL_DN	3806-01-01	6/12581	0.166666666666667	0.550928358731827	-0.72458344739897	0.884928675660179	1	0.822010282978139	DLGAP5	1
GOERING_BLOOD_HDL_CHOLESTEROL_QTL_CIS	GOERING_BLOOD_HDL_CHOLESTEROL_QTL_CIS	GOERING_BLOOD_HDL_CHOLESTEROL_QTL_CIS	3806-01-01	6/12581	0.166666666666667	0.550928358731827	-0.72458344739897	0.884928675660179	1	0.822010282978139	TIMM10	1
HOLLERN_SOLID_NODULAR_BREAST_TUMOR_UP	HOLLERN_SOLID_NODULAR_BREAST_TUMOR_UP	HOLLERN_SOLID_NODULAR_BREAST_TUMOR_UP	3806-01-01	6/12581	0.166666666666667	0.550928358731827	-0.72458344739897	0.884928675660179	1	0.822010282978139	CGNL1	1
IBRAHIM_NRF3_UP	IBRAHIM_NRF3_UP	IBRAHIM_NRF3_UP	3806-01-01	6/12581	0.166666666666667	0.550928358731827	-0.72458344739897	0.884928675660179	1	0.822010282978139	HMOX1	1
KAUFFMANN_MELANOMA_RELAPSE_DN	KAUFFMANN_MELANOMA_RELAPSE_DN	KAUFFMANN_MELANOMA_RELAPSE_DN	3806-01-01	6/12581	0.166666666666667	0.550928358731827	-0.72458344739897	0.884928675660179	1	0.822010282978139	TOM1L2	1
KEGG_ASCORBATE_AND_ALDARATE_METABOLISM	KEGG_ASCORBATE_AND_ALDARATE_METABOLISM	KEGG_ASCORBATE_AND_ALDARATE_METABOLISM	3806-01-01	6/12581	0.166666666666667	0.550928358731827	-0.72458344739897	0.884928675660179	1	0.822010282978139	ALDH1B1	1
KEGG_MEDICUS_PATHOGEN_HPV_E5_TO_ANTIGEN_PROCESSING_AND_PRESENTATION_BY_MHC_CLASS_I_MOLECULES	KEGG_MEDICUS_PATHOGEN_HPV_E5_TO_ANTIGEN_PROCESSING_AND_PRESENTATION_BY_MHC_CLASS_I_MOLECULES	KEGG_MEDICUS_PATHOGEN_HPV_E5_TO_ANTIGEN_PROCESSING_AND_PRESENTATION_BY_MHC_CLASS_I_MOLECULES	3806-01-01	6/12581	0.166666666666667	0.550928358731827	-0.72458344739897	0.884928675660179	1	0.822010282978139	HLA-F	1
KEGG_MEDICUS_PATHOGEN_HPV_E7_TO_CELL_CYCLE_G1_S	KEGG_MEDICUS_PATHOGEN_HPV_E7_TO_CELL_CYCLE_G1_S	KEGG_MEDICUS_PATHOGEN_HPV_E7_TO_CELL_CYCLE_G1_S	3806-01-01	6/12581	0.166666666666667	0.550928358731827	-0.72458344739897	0.884928675660179	1	0.822010282978139	E2F2	1
KEGG_MEDICUS_PATHOGEN_YERSINIA_YOPP_J_TO_TLR2_4_MAPK_SIGNALING_PATHWAY	KEGG_MEDICUS_PATHOGEN_YERSINIA_YOPP_J_TO_TLR2_4_MAPK_SIGNALING_PATHWAY	KEGG_MEDICUS_PATHOGEN_YERSINIA_YOPP_J_TO_TLR2_4_MAPK_SIGNALING_PATHWAY	3806-01-01	6/12581	0.166666666666667	0.550928358731827	-0.72458344739897	0.884928675660179	1	0.822010282978139	MAP2K3	1
KEGG_MEDICUS_REFERENCE_CD40_NFKB_SIGNALING_PATHWAY	KEGG_MEDICUS_REFERENCE_CD40_NFKB_SIGNALING_PATHWAY	KEGG_MEDICUS_REFERENCE_CD40_NFKB_SIGNALING_PATHWAY	3806-01-01	6/12581	0.166666666666667	0.550928358731827	-0.72458344739897	0.884928675660179	1	0.822010282978139	MAP3K14	1
KEGG_MEDICUS_REFERENCE_MODIFYING_OF_CONDENSIN_II_SUBUNITS	KEGG_MEDICUS_REFERENCE_MODIFYING_OF_CONDENSIN_II_SUBUNITS	KEGG_MEDICUS_REFERENCE_MODIFYING_OF_CONDENSIN_II_SUBUNITS	3806-01-01	6/12581	0.166666666666667	0.550928358731827	-0.72458344739897	0.884928675660179	1	0.822010282978139	PLK1	1
KEGG_MEDICUS_REFERENCE_NODAL_SIGNALING_PATHWAY	KEGG_MEDICUS_REFERENCE_NODAL_SIGNALING_PATHWAY	KEGG_MEDICUS_REFERENCE_NODAL_SIGNALING_PATHWAY	3806-01-01	6/12581	0.166666666666667	0.550928358731827	-0.72458344739897	0.884928675660179	1	0.822010282978139	ACVR2A	1
KEGG_MEDICUS_REFERENCE_NUCLEAR_INITIATED_ESTROGEN_SIGNALING_PATHWAY	KEGG_MEDICUS_REFERENCE_NUCLEAR_INITIATED_ESTROGEN_SIGNALING_PATHWAY	KEGG_MEDICUS_REFERENCE_NUCLEAR_INITIATED_ESTROGEN_SIGNALING_PATHWAY	3806-01-01	6/12581	0.166666666666667	0.550928358731827	-0.72458344739897	0.884928675660179	1	0.822010282978139	NCOA3	1
KEGG_MEDICUS_VARIANT_AMPLIFIED_CCNE_TO_CELL_CYCLE_G1_S	KEGG_MEDICUS_VARIANT_AMPLIFIED_CCNE_TO_CELL_CYCLE_G1_S	KEGG_MEDICUS_VARIANT_AMPLIFIED_CCNE_TO_CELL_CYCLE_G1_S	3806-01-01	6/12581	0.166666666666667	0.550928358731827	-0.72458344739897	0.884928675660179	1	0.822010282978139	E2F2	1
KEGG_MEDICUS_VARIANT_LOSS_OF_RASSF1_TO_RAS_RASSF1_SIGNALING_PATHWAY	KEGG_MEDICUS_VARIANT_LOSS_OF_RASSF1_TO_RAS_RASSF1_SIGNALING_PATHWAY	KEGG_MEDICUS_VARIANT_LOSS_OF_RASSF1_TO_RAS_RASSF1_SIGNALING_PATHWAY	3806-01-01	6/12581	0.166666666666667	0.550928358731827	-0.72458344739897	0.884928675660179	1	0.822010282978139	RASSF5	1
KEGG_MEDICUS_VARIANT_MUTATION_INACTIVATED_ATXN3_TO_AUTOPHAGY_VESICLE_NUCLEATION	KEGG_MEDICUS_VARIANT_MUTATION_INACTIVATED_ATXN3_TO_AUTOPHAGY_VESICLE_NUCLEATION	KEGG_MEDICUS_VARIANT_MUTATION_INACTIVATED_ATXN3_TO_AUTOPHAGY_VESICLE_NUCLEATION	3806-01-01	6/12581	0.166666666666667	0.550928358731827	-0.72458344739897	0.884928675660179	1	0.822010282978139	ATXN3	1
KEGG_MEDICUS_VARIANT_MUTATION_INACTIVATED_PINK1_TO_INTRINSIC_APOPTOTIC_PATHWAY_N01050	KEGG_MEDICUS_VARIANT_MUTATION_INACTIVATED_PINK1_TO_INTRINSIC_APOPTOTIC_PATHWAY_N01050	KEGG_MEDICUS_VARIANT_MUTATION_INACTIVATED_PINK1_TO_INTRINSIC_APOPTOTIC_PATHWAY_N01050	3806-01-01	6/12581	0.166666666666667	0.550928358731827	-0.72458344739897	0.884928675660179	1	0.822010282978139	PINK1	1
KUROKAWA_LIVER_CANCER_EARLY_RECURRENCE_DN	KUROKAWA_LIVER_CANCER_EARLY_RECURRENCE_DN	KUROKAWA_LIVER_CANCER_EARLY_RECURRENCE_DN	3806-01-01	6/12581	0.166666666666667	0.550928358731827	-0.72458344739897	0.884928675660179	1	0.822010282978139	IGF2R	1
MIKKELSEN_PLURIPOTENT_STATE_UP	MIKKELSEN_PLURIPOTENT_STATE_UP	MIKKELSEN_PLURIPOTENT_STATE_UP	3806-01-01	6/12581	0.166666666666667	0.550928358731827	-0.72458344739897	0.884928675660179	1	0.822010282978139	CCNB1	1
MOTAMED_RESPONSE_TO_ANDROGEN_DN	MOTAMED_RESPONSE_TO_ANDROGEN_DN	MOTAMED_RESPONSE_TO_ANDROGEN_DN	3806-01-01	6/12581	0.166666666666667	0.550928358731827	-0.72458344739897	0.884928675660179	1	0.822010282978139	ACHE	1
PETRETTO_BLOOD_PRESSURE_UP	PETRETTO_BLOOD_PRESSURE_UP	PETRETTO_BLOOD_PRESSURE_UP	3806-01-01	6/12581	0.166666666666667	0.550928358731827	-0.72458344739897	0.884928675660179	1	0.822010282978139	MYO1E	1
REACTOME_ACYL_CHAIN_REMODELING_OF_CL	REACTOME_ACYL_CHAIN_REMODELING_OF_CL	REACTOME_ACYL_CHAIN_REMODELING_OF_CL	3806-01-01	6/12581	0.166666666666667	0.550928358731827	-0.72458344739897	0.884928675660179	1	0.822010282978139	PLA2G4A	1
REACTOME_ARYL_HYDROCARBON_RECEPTOR_SIGNALLING	REACTOME_ARYL_HYDROCARBON_RECEPTOR_SIGNALLING	REACTOME_ARYL_HYDROCARBON_RECEPTOR_SIGNALLING	3806-01-01	6/12581	0.166666666666667	0.550928358731827	-0.72458344739897	0.884928675660179	1	0.822010282978139	AHR	1
REACTOME_CD28_DEPENDENT_VAV1_PATHWAY	REACTOME_CD28_DEPENDENT_VAV1_PATHWAY	REACTOME_CD28_DEPENDENT_VAV1_PATHWAY	3806-01-01	6/12581	0.166666666666667	0.550928358731827	-0.72458344739897	0.884928675660179	1	0.822010282978139	PAK1	1
REACTOME_FLT3_SIGNALING_BY_CBL_MUTANTS	REACTOME_FLT3_SIGNALING_BY_CBL_MUTANTS	REACTOME_FLT3_SIGNALING_BY_CBL_MUTANTS	3806-01-01	6/12581	0.166666666666667	0.550928358731827	-0.72458344739897	0.884928675660179	1	0.822010282978139	FLT3LG	1
REACTOME_FREE_FATTY_ACIDS_REGULATE_INSULIN_SECRETION	REACTOME_FREE_FATTY_ACIDS_REGULATE_INSULIN_SECRETION	REACTOME_FREE_FATTY_ACIDS_REGULATE_INSULIN_SECRETION	3806-01-01	6/12581	0.166666666666667	0.550928358731827	-0.72458344739897	0.884928675660179	1	0.822010282978139	PLCB1	1
REACTOME_METALLOTHIONEINS_BIND_METALS	REACTOME_METALLOTHIONEINS_BIND_METALS	REACTOME_METALLOTHIONEINS_BIND_METALS	3806-01-01	6/12581	0.166666666666667	0.550928358731827	-0.72458344739897	0.884928675660179	1	0.822010282978139	MT1M	1
REACTOME_NEGATIVE_FEEDBACK_REGULATION_OF_MAPK_PATHWAY	REACTOME_NEGATIVE_FEEDBACK_REGULATION_OF_MAPK_PATHWAY	REACTOME_NEGATIVE_FEEDBACK_REGULATION_OF_MAPK_PATHWAY	3806-01-01	6/12581	0.166666666666667	0.550928358731827	-0.72458344739897	0.884928675660179	1	0.822010282978139	MAPK3	1
REACTOME_NFE2L2_REGULATING_MDR_ASSOCIATED_ENZYMES	REACTOME_NFE2L2_REGULATING_MDR_ASSOCIATED_ENZYMES	REACTOME_NFE2L2_REGULATING_MDR_ASSOCIATED_ENZYMES	3806-01-01	6/12581	0.166666666666667	0.550928358731827	-0.72458344739897	0.884928675660179	1	0.822010282978139	ABCG2	1
REACTOME_PHENYLALANINE_AND_TYROSINE_METABOLISM	REACTOME_PHENYLALANINE_AND_TYROSINE_METABOLISM	REACTOME_PHENYLALANINE_AND_TYROSINE_METABOLISM	3806-01-01	6/12581	0.166666666666667	0.550928358731827	-0.72458344739897	0.884928675660179	1	0.822010282978139	PCBD1	1
REACTOME_PRE_NOTCH_PROCESSING_IN_THE_ENDOPLASMIC_RETICULUM	REACTOME_PRE_NOTCH_PROCESSING_IN_THE_ENDOPLASMIC_RETICULUM	REACTOME_PRE_NOTCH_PROCESSING_IN_THE_ENDOPLASMIC_RETICULUM	3806-01-01	6/12581	0.166666666666667	0.550928358731827	-0.72458344739897	0.884928675660179	1	0.822010282978139	NOTCH4	1
REACTOME_RUNX3_REGULATES_CDKN1A_TRANSCRIPTION	REACTOME_RUNX3_REGULATES_CDKN1A_TRANSCRIPTION	REACTOME_RUNX3_REGULATES_CDKN1A_TRANSCRIPTION	3806-01-01	6/12581	0.166666666666667	0.550928358731827	-0.72458344739897	0.884928675660179	1	0.822010282978139	ZFHX3	1
REACTOME_SUMO_IS_PROTEOLYTICALLY_PROCESSED	REACTOME_SUMO_IS_PROTEOLYTICALLY_PROCESSED	REACTOME_SUMO_IS_PROTEOLYTICALLY_PROCESSED	3806-01-01	6/12581	0.166666666666667	0.550928358731827	-0.72458344739897	0.884928675660179	1	0.822010282978139	SENP1	1
REACTOME_SUPPRESSION_OF_APOPTOSIS	REACTOME_SUPPRESSION_OF_APOPTOSIS	REACTOME_SUPPRESSION_OF_APOPTOSIS	3806-01-01	6/12581	0.166666666666667	0.550928358731827	-0.72458344739897	0.884928675660179	1	0.822010282978139	MAPK3	1
STONER_ESOPHAGEAL_CARCINOGENESIS_DN	STONER_ESOPHAGEAL_CARCINOGENESIS_DN	STONER_ESOPHAGEAL_CARCINOGENESIS_DN	3806-01-01	6/12581	0.166666666666667	0.550928358731827	-0.72458344739897	0.884928675660179	1	0.822010282978139	RABIF	1
WP_BIOSYNTHESIS_AND_TURNOVER_OF_1DEOXYSPHINGOID_BASES	WP_BIOSYNTHESIS_AND_TURNOVER_OF_1DEOXYSPHINGOID_BASES	WP_BIOSYNTHESIS_AND_TURNOVER_OF_1DEOXYSPHINGOID_BASES	3806-01-01	6/12581	0.166666666666667	0.550928358731827	-0.72458344739897	0.884928675660179	1	0.822010282978139	SPTLC2	1
WP_FLUOROACETIC_ACID_TOXICITY	WP_FLUOROACETIC_ACID_TOXICITY	WP_FLUOROACETIC_ACID_TOXICITY	3806-01-01	6/12581	0.166666666666667	0.550928358731827	-0.72458344739897	0.884928675660179	1	0.822010282978139	ACSS2	1
WP_FOLATEALCOHOL_AND_CANCER_PATHWAY_HYPOTHESES	WP_FOLATEALCOHOL_AND_CANCER_PATHWAY_HYPOTHESES	WP_FOLATEALCOHOL_AND_CANCER_PATHWAY_HYPOTHESES	3806-01-01	6/12581	0.166666666666667	0.550928358731827	-0.72458344739897	0.884928675660179	1	0.822010282978139	CBS	1
WP_IL23_INHIBITORS_IN_INFLAMMATORY_BOWEL_DISEASE	WP_IL23_INHIBITORS_IN_INFLAMMATORY_BOWEL_DISEASE	WP_IL23_INHIBITORS_IN_INFLAMMATORY_BOWEL_DISEASE	3806-01-01	6/12581	0.166666666666667	0.550928358731827	-0.72458344739897	0.884928675660179	1	0.822010282978139	TLR4	1
WP_MIR124_PREDICTED_INTERACTIONS_WITH_CELL_CYCLE_AND_DIFFERENTIATION	WP_MIR124_PREDICTED_INTERACTIONS_WITH_CELL_CYCLE_AND_DIFFERENTIATION	WP_MIR124_PREDICTED_INTERACTIONS_WITH_CELL_CYCLE_AND_DIFFERENTIATION	3806-01-01	6/12581	0.166666666666667	0.550928358731827	-0.72458344739897	0.884928675660179	1	0.822010282978139	SIX4	1
WP_SARSCOV2_REPLICATION_ORGANELLE_FORMATION	WP_SARSCOV2_REPLICATION_ORGANELLE_FORMATION	WP_SARSCOV2_REPLICATION_ORGANELLE_FORMATION	3806-01-01	6/12581	0.166666666666667	0.550928358731827	-0.72458344739897	0.884928675660179	1	0.822010282978139	ZFYVE1	1
WP_SULFATION_BIOTRANSFORMATION_REACTION	WP_SULFATION_BIOTRANSFORMATION_REACTION	WP_SULFATION_BIOTRANSFORMATION_REACTION	3806-01-01	6/12581	0.166666666666667	0.550928358731827	-0.72458344739897	0.884928675660179	1	0.822010282978139	SULT1A1	1
WP_TYPE_III_INTERFERON_SIGNALING	WP_TYPE_III_INTERFERON_SIGNALING	WP_TYPE_III_INTERFERON_SIGNALING	3806-01-01	6/12581	0.166666666666667	0.550928358731827	-0.72458344739897	0.884928675660179	1	0.822010282978139	JAK1	1
YAO_TEMPORAL_RESPONSE_TO_PROGESTERONE_CLUSTER_3	YAO_TEMPORAL_RESPONSE_TO_PROGESTERONE_CLUSTER_3	YAO_TEMPORAL_RESPONSE_TO_PROGESTERONE_CLUSTER_3	3806-01-01	6/12581	0.166666666666667	0.550928358731827	-0.72458344739897	0.884928675660179	1	0.822010282978139	NFKBIA	1
DE_YY1_TARGETS_DN	DE_YY1_TARGETS_DN	DE_YY1_TARGETS_DN	22/3806	88/12581	0.25	0.82639253809774	-1.07628553597229	0.885003846192495	1	0.822010282978139	ANGPT1/ANXA1/CALD1/ECT2/EGF/EGFR/ENC1/ERAP1/FAS/FN1/INHBA/ITGA4/LPAR1/MACF1/MET/NRP1/OSMR/PTP4A1/RGS17/TACC1/TDRD3/TNFRSF11B	22
BURTON_ADIPOGENESIS_6	BURTON_ADIPOGENESIS_6	BURTON_ADIPOGENESIS_6	40/3806	153/12581	0.261437908496732	0.864201347030317	-1.11299113488575	0.886349233703571	1	0.822010282978139	ABCA1/ABCD2/ACAA2/ACADS/APMAP/BBLN/BCAT2/C9orf72/CD4/COL15A1/DGAT1/FMC1/G0S2/GRHPR/ISCA1/LDHB/LPL/LUM/ME1/MGLL/NDUFA9/NDUFB7/NDUFB8/NDUFC1/NR1H3/PNPLA2/POLN/PON2/PPP2R5A/PXMP2/RBPMS/REEP6/RETSAT/S100A1/SCP2/SLC19A1/SUCLG1/TP53INP2/TSPAN12/UNC119	40
KUMAR_PATHOGEN_LOAD_BY_MACROPHAGES	KUMAR_PATHOGEN_LOAD_BY_MACROPHAGES	KUMAR_PATHOGEN_LOAD_BY_MACROPHAGES	49/3806	185/12581	0.264864864864865	0.875529391714363	-1.12321538200245	0.886688939895171	1	0.822010282978139	ABTB2/ACAT2/ACSL1/AGER/ASTN2/CCNB1/CDAN1/CDC42EP3/CPS1/CSRNP1/DIRAS1/EMP2/FUCA2/H1-10/H2AC25/IL17D/LAMB1/LRATD1/LTBP4/MAFF/MIR1915HG/MRPL3/MSMP/MSRA/MZT2A/NKAIN3/PARP12/PGAP4/PIK3R1/PLXNA4/PRXL2C/RAB3IL1/RASSF5/RELL1/SH2B3/SLC38A10/STOML2/SYTL5/TAP1/THOC7/TLE5/TMEM254/TNFRSF19/TRMT2B/UAP1/WARS1/ZNF554/ZNF827/ZXDA	49
REACTOME_SIGNALING_BY_FGFR	REACTOME_SIGNALING_BY_FGFR	REACTOME_SIGNALING_BY_FGFR	16/3806	66/12581	0.242424242424242	0.801350339973567	-1.06560320215584	0.886741525397668	1	0.822010282978139	FGF1/FGF10/FGFBP3/FGFR1/FGFR2/FGFR3/FGFRL1/FLRT1/FLRT3/MAPK3/MKNK1/PIK3R1/POLR2A/POLR2L/SRC/TGFBR3	16
REACTOME_REGULATION_OF_ENDOGENOUS_RETROELEMENTS	REACTOME_REGULATION_OF_ENDOGENOUS_RETROELEMENTS	REACTOME_REGULATION_OF_ENDOGENOUS_RETROELEMENTS	33/3806	128/12581	0.2578125	0.852217304913295	-1.10673265207764	0.886849719213264	1	0.822010282978139	CHD3/DPF1/DPF3/H2AC14/H2AC4/H2AC7/H2AC8/H2AX/H2BC10/H2BC13/H2BC14/H2BC3/H2BC4/H2BC6/H2BC7/H3-3B/H3C10/H3C11/H3C12/H3C2/H3C3/H3C4/H3C7/H3C8/H4C12/H4C14/H4C2/H4C3/H4C4/ZNF28/ZNF649/ZNF708/ZNF765	33
BILD_SRC_ONCOGENIC_SIGNATURE	BILD_SRC_ONCOGENIC_SIGNATURE	BILD_SRC_ONCOGENIC_SIGNATURE	3806-12-01	51/12581	0.235294117647059	0.777781212327285	-1.04722855682471	0.88704940323031	1	0.822010282978139	ABCC10/DHRS1/LNPEP/MMAB/PTHLH/RAG1/SECISBP2/SLC12A2/SLC5A3/SRC/TNFAIP3/ZBTB11	12
ISHIDA_E2F_TARGETS	ISHIDA_E2F_TARGETS	ISHIDA_E2F_TARGETS	3806-12-01	51/12581	0.235294117647059	0.777781212327285	-1.04722855682471	0.88704940323031	1	0.822010282978139	CCNA2/CCNB1/CCNB2/DCTPP1/E2F8/LBR/MKI67/NUSAP1/PRC1/PTTG1/SGO1/SMC2	12
LAU_APOPTOSIS_CDKN2A_UP	LAU_APOPTOSIS_CDKN2A_UP	LAU_APOPTOSIS_CDKN2A_UP	3806-12-01	51/12581	0.235294117647059	0.777781212327285	-1.04722855682471	0.88704940323031	1	0.822010282978139	BCL2L1/BID/CARD10/CASP8/CFLAR/FAS/MYBL2/MYC/NFKBIA/RHOB/TNFAIP3/TRAF5	12
PID_ERA_GENOMIC_PATHWAY	PID_ERA_GENOMIC_PATHWAY	PID_ERA_GENOMIC_PATHWAY	3806-12-01	51/12581	0.235294117647059	0.777781212327285	-1.04722855682471	0.88704940323031	1	0.822010282978139	ANP32A/CALCOCO1/CCND1/CD82/DDX54/DSCAM/JUN/MYC/NCOA3/NCOR2/POU4F1/XBP1	12
REACTOME_TRANSCRIPTIONAL_ACTIVATION_OF_MITOCHONDRIAL_BIOGENESIS	REACTOME_TRANSCRIPTIONAL_ACTIVATION_OF_MITOCHONDRIAL_BIOGENESIS	REACTOME_TRANSCRIPTIONAL_ACTIVATION_OF_MITOCHONDRIAL_BIOGENESIS	3806-12-01	51/12581	0.235294117647059	0.777781212327285	-1.04722855682471	0.88704940323031	1	0.822010282978139	ACSS2/CARM1/HDAC3/NR1D1/POLG2/PPARA/PPARGC1A/PPARGC1B/PPRC1/RXRA/SIRT5/TBL1XR1	12
FERNANDEZ_BOUND_BY_MYC	FERNANDEZ_BOUND_BY_MYC	FERNANDEZ_BOUND_BY_MYC	38/3806	146/12581	0.26027397260274	0.860353875279839	-1.1177214134293	0.887724845596233	1	0.822010282978139	ACHE/ACTG1/AEBP1/BBC3/BCL3/BSG/CASP8/CD63/CHRNB1/COL4A1/EPHX1/FOXM1/HMOX1/HOXD13/IFRD2/IRF3/ISG20/JUN/LBR/MAN2A2/MDM2/MET/MSN/MUC1/MYBL2/NIT1/NME1/NR1D1/NTHL1/PAICS/PLA2G4A/SIM2/SLC19A1/TCF12/TGFB3/THRA/TPM2/UROD	38
WP_EGFEGFR_SIGNALING	WP_EGFEGFR_SIGNALING	WP_EGFEGFR_SIGNALING	38/3806	146/12581	0.26027397260274	0.860353875279839	-1.1177214134293	0.887724845596233	1	0.822010282978139	ATF1/AURKA/CAV1/CAV2/EGF/EGFR/EPS15L1/FOS/FOXO1/GAB2/GJA1/GRB10/IQSEC1/JAK1/JUN/LIMK2/MAP2K5/MAP3K1/MAP3K4/MAPK8/MYBL2/NCOA3/PAK1/PDPK1/PIAS3/PIK3R1/PRKCB/PRKCD/PRKCZ/PTK2B/PXDN/RALB/RIN1/RPS6KA5/SH3KBP1/SRC/STXBP1/TWIST1	38
WONG_MITOCHONDRIA_GENE_MODULE	WONG_MITOCHONDRIA_GENE_MODULE	WONG_MITOCHONDRIA_GENE_MODULE	56/3806	210/12581	0.266666666666667	0.881485373970923	-1.14059206083296	0.889062824386862	1	0.822010282978139	ABCB6/ACADSB/ACAT1/AIFM1/ATP1B1/ATP5MC1/ATP6V1B1/ATP8A1/AUH/CHDH/CKMT1B/CLPP/COQ3/CP/CPT1A/CYC1/CYP27A1/GCAT/GCDH/GPD2/HAX1/HSCB/MAOA/MCCC2/MCEE/MIPEP/MRPL11/MRPL3/MRPL45/MRPS15/MRPS18B/NDUFA9/NDUFB10/NDUFB4/NDUFB8/NDUFC1/NDUFS2/NDUFS4/NDUFS5/NDUFS6/NIPSNAP1/NME4/NQO1/NT5M/OXCT1/PCK2/PDHX/PDK3/PDP1/SCP2/SLC25A19/SLC9A5/SUCLG1/TIMM10/TIMM13/TSPO	56
JIANG_VHL_TARGETS	JIANG_VHL_TARGETS	JIANG_VHL_TARGETS	20/3806	81/12581	0.246913580246914	0.816190161084188	-1.09296790064131	0.889392534440225	1	0.822010282978139	AIMP1/BRIX1/CAPN1/DGCR6L/IKBKE/INF2/LSM3/MKI67/MRPL15/MRPS6/NIPSNAP1/PAQR3/PDGFRA/SGSM3/SLC7A5/SPATS2L/TCEAL9/TRIP10/TROAP/ZNF395	20
BIOCARTA_MTA3_PATHWAY	BIOCARTA_MTA3_PATHWAY	BIOCARTA_MTA3_PATHWAY	3806-02-01	11/12581	0.181818181818182	0.601012754980175	-0.871844166246059	0.890429880190895	1	0.822010282978139	HSPB1/TUBA4A	2
BIOCARTA_TRKA_PATHWAY	BIOCARTA_TRKA_PATHWAY	BIOCARTA_TRKA_PATHWAY	3806-02-01	11/12581	0.181818181818182	0.601012754980175	-0.871844166246059	0.890429880190895	1	0.822010282978139	PIK3R1/PRKCB	2
BLANCO_MELO_SARS_COV_1_INFECTION_MCR5_CELLS_UP	BLANCO_MELO_SARS_COV_1_INFECTION_MCR5_CELLS_UP	BLANCO_MELO_SARS_COV_1_INFECTION_MCR5_CELLS_UP	3806-02-01	11/12581	0.181818181818182	0.601012754980175	-0.871844166246059	0.890429880190895	1	0.822010282978139	ASPM/KIF14	2
DING_LUNG_CANCER_MUTATED_FREQUENTLY	DING_LUNG_CANCER_MUTATED_FREQUENTLY	DING_LUNG_CANCER_MUTATED_FREQUENTLY	3806-02-01	11/12581	0.181818181818182	0.601012754980175	-0.871844166246059	0.890429880190895	1	0.822010282978139	IRAK2/NOTCH4	2
KALMA_E2F1_TARGETS	KALMA_E2F1_TARGETS	KALMA_E2F1_TARGETS	3806-02-01	11/12581	0.181818181818182	0.601012754980175	-0.871844166246059	0.890429880190895	1	0.822010282978139	MCM2/RFC4	2
KEGG_MEDICUS_PATHOGEN_EBV_LMP1_TO_NFKB_SIGNALING_PATHWAY	KEGG_MEDICUS_PATHOGEN_EBV_LMP1_TO_NFKB_SIGNALING_PATHWAY	KEGG_MEDICUS_PATHOGEN_EBV_LMP1_TO_NFKB_SIGNALING_PATHWAY	3806-02-01	11/12581	0.181818181818182	0.601012754980175	-0.871844166246059	0.890429880190895	1	0.822010282978139	NFKB1/NFKBIA	2
KEGG_MEDICUS_PATHOGEN_HBV_HBX_TO_CREB_MEDIATED_TRANSCRIPTION	KEGG_MEDICUS_PATHOGEN_HBV_HBX_TO_CREB_MEDIATED_TRANSCRIPTION	KEGG_MEDICUS_PATHOGEN_HBV_HBX_TO_CREB_MEDIATED_TRANSCRIPTION	3806-02-01	11/12581	0.181818181818182	0.601012754980175	-0.871844166246059	0.890429880190895	1	0.822010282978139	CREB3L1/CREB3L4	2
KEGG_MEDICUS_REFERENCE_BCR_PLCG_CALCINEURIN_SIGNALING_PATHWAY	KEGG_MEDICUS_REFERENCE_BCR_PLCG_CALCINEURIN_SIGNALING_PATHWAY	KEGG_MEDICUS_REFERENCE_BCR_PLCG_CALCINEURIN_SIGNALING_PATHWAY	3806-02-01	11/12581	0.181818181818182	0.601012754980175	-0.871844166246059	0.890429880190895	1	0.822010282978139	NFATC1/PPP3CB	2
NEBEN_AML_WITH_FLT3_OR_NRAS_DN	NEBEN_AML_WITH_FLT3_OR_NRAS_DN	NEBEN_AML_WITH_FLT3_OR_NRAS_DN	3806-02-01	11/12581	0.181818181818182	0.601012754980175	-0.871844166246059	0.890429880190895	1	0.822010282978139	LDHB/SERPINH1	2
PID_ERB_GENOMIC_PATHWAY	PID_ERB_GENOMIC_PATHWAY	PID_ERB_GENOMIC_PATHWAY	3806-02-01	11/12581	0.181818181818182	0.601012754980175	-0.871844166246059	0.890429880190895	1	0.822010282978139	DDX54/NCOA3	2
RAMPON_ENRICHED_LEARNING_ENVIRONMENT_EARLY_UP	RAMPON_ENRICHED_LEARNING_ENVIRONMENT_EARLY_UP	RAMPON_ENRICHED_LEARNING_ENVIRONMENT_EARLY_UP	3806-02-01	11/12581	0.181818181818182	0.601012754980175	-0.871844166246059	0.890429880190895	1	0.822010282978139	TLK1/TRIM25	2
REACTOME_ADVANCED_GLYCOSYLATION_ENDPRODUCT_RECEPTOR_SIGNALING	REACTOME_ADVANCED_GLYCOSYLATION_ENDPRODUCT_RECEPTOR_SIGNALING	REACTOME_ADVANCED_GLYCOSYLATION_ENDPRODUCT_RECEPTOR_SIGNALING	3806-02-01	11/12581	0.181818181818182	0.601012754980175	-0.871844166246059	0.890429880190895	1	0.822010282978139	AGER/MAPK3	2
REACTOME_ALPHA_PROTEIN_KINASE_1_SIGNALING_PATHWAY	REACTOME_ALPHA_PROTEIN_KINASE_1_SIGNALING_PATHWAY	REACTOME_ALPHA_PROTEIN_KINASE_1_SIGNALING_PATHWAY	3806-02-01	11/12581	0.181818181818182	0.601012754980175	-0.871844166246059	0.890429880190895	1	0.822010282978139	ALPK1/TIFA	2
REACTOME_FORMATION_OF_APOPTOSOME	REACTOME_FORMATION_OF_APOPTOSOME	REACTOME_FORMATION_OF_APOPTOSOME	3806-02-01	11/12581	0.181818181818182	0.601012754980175	-0.871844166246059	0.890429880190895	1	0.822010282978139	CARD8/MAPK3	2
REACTOME_FRS_MEDIATED_FGFR3_SIGNALING	REACTOME_FRS_MEDIATED_FGFR3_SIGNALING	REACTOME_FRS_MEDIATED_FGFR3_SIGNALING	3806-02-01	11/12581	0.181818181818182	0.601012754980175	-0.871844166246059	0.890429880190895	1	0.822010282978139	FGF1/FGFR3	2
REACTOME_INCRETIN_SYNTHESIS_SECRETION_AND_INACTIVATION	REACTOME_INCRETIN_SYNTHESIS_SECRETION_AND_INACTIVATION	REACTOME_INCRETIN_SYNTHESIS_SECRETION_AND_INACTIVATION	3806-02-01	11/12581	0.181818181818182	0.601012754980175	-0.871844166246059	0.890429880190895	1	0.822010282978139	PAX6/SPCS2	2
REACTOME_INTERLEUKIN_20_FAMILY_SIGNALING	REACTOME_INTERLEUKIN_20_FAMILY_SIGNALING	REACTOME_INTERLEUKIN_20_FAMILY_SIGNALING	3806-02-01	11/12581	0.181818181818182	0.601012754980175	-0.871844166246059	0.890429880190895	1	0.822010282978139	JAK1/SOCS3	2
REACTOME_REGULATED_PROTEOLYSIS_OF_P75NTR	REACTOME_REGULATED_PROTEOLYSIS_OF_P75NTR	REACTOME_REGULATED_PROTEOLYSIS_OF_P75NTR	3806-02-01	11/12581	0.181818181818182	0.601012754980175	-0.871844166246059	0.890429880190895	1	0.822010282978139	NFKB1/NGFR	2
REACTOME_SLBP_DEPENDENT_PROCESSING_OF_REPLICATION_DEPENDENT_HISTONE_PRE_MRNAS	REACTOME_SLBP_DEPENDENT_PROCESSING_OF_REPLICATION_DEPENDENT_HISTONE_PRE_MRNAS	REACTOME_SLBP_DEPENDENT_PROCESSING_OF_REPLICATION_DEPENDENT_HISTONE_PRE_MRNAS	3806-02-01	11/12581	0.181818181818182	0.601012754980175	-0.871844166246059	0.890429880190895	1	0.822010282978139	LSM10/LSM11	2
REACTOME_SYNTHESIS_SECRETION_AND_INACTIVATION_OF_GLUCAGON_LIKE_PEPTIDE_1_GLP_1	REACTOME_SYNTHESIS_SECRETION_AND_INACTIVATION_OF_GLUCAGON_LIKE_PEPTIDE_1_GLP_1	REACTOME_SYNTHESIS_SECRETION_AND_INACTIVATION_OF_GLUCAGON_LIKE_PEPTIDE_1_GLP_1	3806-02-01	11/12581	0.181818181818182	0.601012754980175	-0.871844166246059	0.890429880190895	1	0.822010282978139	PAX6/SPCS2	2
REACTOME_TICAM1_TRAF6_DEPENDENT_INDUCTION_OF_TAK1_COMPLEX	REACTOME_TICAM1_TRAF6_DEPENDENT_INDUCTION_OF_TAK1_COMPLEX	REACTOME_TICAM1_TRAF6_DEPENDENT_INDUCTION_OF_TAK1_COMPLEX	3806-02-01	11/12581	0.181818181818182	0.601012754980175	-0.871844166246059	0.890429880190895	1	0.822010282978139	TICAM1/TLR3	2
REACTOME_UPTAKE_AND_FUNCTION_OF_ANTHRAX_TOXINS	REACTOME_UPTAKE_AND_FUNCTION_OF_ANTHRAX_TOXINS	REACTOME_UPTAKE_AND_FUNCTION_OF_ANTHRAX_TOXINS	3806-02-01	11/12581	0.181818181818182	0.601012754980175	-0.871844166246059	0.890429880190895	1	0.822010282978139	FURIN/MAP2K3	2
WP_AEROBIC_GLYCOLYSIS_AUGMENTED	WP_AEROBIC_GLYCOLYSIS_AUGMENTED	WP_AEROBIC_GLYCOLYSIS_AUGMENTED	3806-02-01	11/12581	0.181818181818182	0.601012754980175	-0.871844166246059	0.890429880190895	1	0.822010282978139	LDHA/SLC2A1	2
WP_BIOMARKERS_FOR_PYRIMIDINE_METABOLISM_DISORDERS	WP_BIOMARKERS_FOR_PYRIMIDINE_METABOLISM_DISORDERS	WP_BIOMARKERS_FOR_PYRIMIDINE_METABOLISM_DISORDERS	3806-02-01	11/12581	0.181818181818182	0.601012754980175	-0.871844166246059	0.890429880190895	1	0.822010282978139	DHODH/TK2	2
WP_CELL_DIFFERENTIATION_EXPANDED_INDEX	WP_CELL_DIFFERENTIATION_EXPANDED_INDEX	WP_CELL_DIFFERENTIATION_EXPANDED_INDEX	3806-02-01	11/12581	0.181818181818182	0.601012754980175	-0.871844166246059	0.890429880190895	1	0.822010282978139	RUNX2/SOX2	2
WP_GLYCOLYSIS_IN_SENESCENCE	WP_GLYCOLYSIS_IN_SENESCENCE	WP_GLYCOLYSIS_IN_SENESCENCE	3806-02-01	11/12581	0.181818181818182	0.601012754980175	-0.871844166246059	0.890429880190895	1	0.822010282978139	ALDOC/LDHA	2
WP_PURINE_METABOLISM	WP_PURINE_METABOLISM	WP_PURINE_METABOLISM	3806-02-01	11/12581	0.181818181818182	0.601012754980175	-0.871844166246059	0.890429880190895	1	0.822010282978139	ATIC/PNP	2
XU_RESPONSE_TO_TRETINOIN_DN	XU_RESPONSE_TO_TRETINOIN_DN	XU_RESPONSE_TO_TRETINOIN_DN	3806-02-01	11/12581	0.181818181818182	0.601012754980175	-0.871844166246059	0.890429880190895	1	0.822010282978139	NTHL1/TPM4	2
YIH_RESPONSE_TO_ARSENITE_C2	YIH_RESPONSE_TO_ARSENITE_C2	YIH_RESPONSE_TO_ARSENITE_C2	3806-02-01	11/12581	0.181818181818182	0.601012754980175	-0.871844166246059	0.890429880190895	1	0.822010282978139	TCF12/TGFB3	2
ZHAN_VARIABLE_EARLY_DIFFERENTIATION_GENES_UP	ZHAN_VARIABLE_EARLY_DIFFERENTIATION_GENES_UP	ZHAN_VARIABLE_EARLY_DIFFERENTIATION_GENES_UP	3806-02-01	11/12581	0.181818181818182	0.601012754980175	-0.871844166246059	0.890429880190895	1	0.822010282978139	AEBP1/FGL2	2
SIG_PIP3_SIGNALING_IN_CARDIAC_MYOCTES	SIG_PIP3_SIGNALING_IN_CARDIAC_MYOCTES	SIG_PIP3_SIGNALING_IN_CARDIAC_MYOCTES	13/3806	55/12581	0.236363636363636	0.781316581474227	-1.07039025195573	0.890466985257683	1	0.822010282978139	AKT2/AKT3/BAD/BCL2L1/CYTH3/EBP/F2RL2/IRS2/MET/MYC/PAK1/PDPK1/PPP1R13B	13
LI_WILMS_TUMOR_VS_FETAL_KIDNEY_1_DN	LI_WILMS_TUMOR_VS_FETAL_KIDNEY_1_DN	LI_WILMS_TUMOR_VS_FETAL_KIDNEY_1_DN	41/3806	157/12581	0.261146496815287	0.863238065274073	-1.13562642809319	0.890543903744228	1	0.822010282978139	ADD2/APOBEC3B/AURKA/BUB1B/CACNB3/CADM1/CCNB2/CDC25C/CDKN3/CHN1/COL13A1/DLGAP5/ELOVL2/ESPL1/FADS1/FADS2/FAM216A/FZD7/GPC1/HMGA2/HOXA9/IARS1/KIF14/LMNB1/LRP4/MCM2/MKI67/NME1/NUP205/PLK4/PTTG1/SHMT2/SLC16A1/SPAG5/SSRP1/ST6GAL1/TCERG1/TPX2/UCK2/XPOT/YARS1	41
WANG_CLIM2_TARGETS_UP	WANG_CLIM2_TARGETS_UP	WANG_CLIM2_TARGETS_UP	59/3806	221/12581	0.266968325791855	0.882482529371343	-1.16075479619883	0.892541734191751	1	0.822010282978139	ADCY1/ALCAM/ARAP1/ARG2/ARHGEF39/ASTN2/BCL2L1/BMP7/CA11/CAMK2N2/CAV2/CCDC59/CD109/CD276/CDON/CIRBP/CYB561/DBNDD2/DDIT4/DENND1B/DNAJC22/DUS2/DUSP6/E2F2/EML3/ETNK2/FGFR1/FOXP1-IT1/GALNT7-DT/GAREM1/GLYCTK-AS1/HPS4/IGFBP5/IQCK/JMJD7-PLA2G4B/KLF8/LDLRAD4/LINC00205/MERTK/MET/NEAT1/NNT/NPR2/NR2F2/PLK4/POLH/PSMB2/SEZ6L2/SLC5A3/SOCS2/TAPBP/TFDP1/TGFBRAP1/TMPO/TRIM8/TSHZ2/ZCCHC4/ZHX3/ZNF160	59
PID_NEPHRIN_NEPH1_PATHWAY	PID_NEPHRIN_NEPH1_PATHWAY	PID_NEPHRIN_NEPH1_PATHWAY	3806-06-01	28/12581	0.214285714285714	0.708336461226635	-1.01750966240534	0.892782884890349	1	0.822010282978139	BAD/F2RL2/JUN/MAPK8/PIK3R1/PRKCZ	6
REACTOME_RNA_POLYMERASE_III_TRANSCRIPTION_INITIATION_FROM_TYPE_1_PROMOTER	REACTOME_RNA_POLYMERASE_III_TRANSCRIPTION_INITIATION_FROM_TYPE_1_PROMOTER	REACTOME_RNA_POLYMERASE_III_TRANSCRIPTION_INITIATION_FROM_TYPE_1_PROMOTER	3806-06-01	28/12581	0.214285714285714	0.708336461226635	-1.01750966240534	0.892782884890349	1	0.822010282978139	GTF3A/GTF3C6/POLR2L/POLR3B/POLR3D/POLR3G	6
WP_4P163_COPY_NUMBER_VARIATION	WP_4P163_COPY_NUMBER_VARIATION	WP_4P163_COPY_NUMBER_VARIATION	3806-06-01	28/12581	0.214285714285714	0.708336461226635	-1.01750966240534	0.892782884890349	1	0.822010282978139	CLTCL1/FGFR3/MAPK3/NELFCD/PIK3R1/POLN	6
BURTON_ADIPOGENESIS_12	BURTON_ADIPOGENESIS_12	BURTON_ADIPOGENESIS_12	3806-07-01	32/12581	0.21875	0.723093470835523	-1.03289167137109	0.892937093604035	1	0.822010282978139	CYP1B1/DIPK2A/H1-0/KITLG/MKI67/POLN/RSRP1	7
KEGG_BASE_EXCISION_REPAIR	KEGG_BASE_EXCISION_REPAIR	KEGG_BASE_EXCISION_REPAIR	3806-07-01	32/12581	0.21875	0.723093470835523	-1.03289167137109	0.892937093604035	1	0.822010282978139	NEIL1/NEIL2/NTHL1/PARP2/PARP3/POLE2/POLE4	7
PID_ER_NONGENOMIC_PATHWAY	PID_ER_NONGENOMIC_PATHWAY	PID_ER_NONGENOMIC_PATHWAY	3806-07-01	32/12581	0.21875	0.723093470835523	-1.03289167137109	0.892937093604035	1	0.822010282978139	GNAL/GNG2/IGF1R/MSN/PIK3R1/PLCB1/SRC	7
WP_DISORDERS_OF_MITOCHONDRIAL_HOMEOSTATIS_DYNAMICS_PROTEIN_IMPORT_AND_QUALITY_CONTROL	WP_DISORDERS_OF_MITOCHONDRIAL_HOMEOSTATIS_DYNAMICS_PROTEIN_IMPORT_AND_QUALITY_CONTROL	WP_DISORDERS_OF_MITOCHONDRIAL_HOMEOSTATIS_DYNAMICS_PROTEIN_IMPORT_AND_QUALITY_CONTROL	14/3806	59/12581	0.23728813559322	0.784372578533449	-1.09331245490124	0.893874534049077	1	0.822010282978139	ADAMTSL4-AS1/AIFM1/C1QBP/CLPP/COQ3/GFER/MIPEP/PINK1/PYCR1/PYCR3/RTN4IP1/SFXN4/TMEM126A/TXNRD2	14
GENTILE_UV_RESPONSE_CLUSTER_D8	GENTILE_UV_RESPONSE_CLUSTER_D8	GENTILE_UV_RESPONSE_CLUSTER_D8	3806-08-01	36/12581	0.222222222222222	0.734571144975769	-1.05030443946947	0.893989130103378	1	0.822010282978139	ARHGEF7/EMP1/HIVEP2/JUN/NACC2/NR2F2/NREP/TWIST1	8
VANHARANTA_UTERINE_FIBROID_WITH_7Q_DELETION_DN	VANHARANTA_UTERINE_FIBROID_WITH_7Q_DELETION_DN	VANHARANTA_UTERINE_FIBROID_WITH_7Q_DELETION_DN	3806-08-01	36/12581	0.222222222222222	0.734571144975769	-1.05030443946947	0.893989130103378	1	0.822010282978139	AKAP6/ALDH1B1/CADM1/CAV2/IFI16/NEK11/PINK1/VPS52	8
WP_NOTCH_SIGNALING_WP268	WP_NOTCH_SIGNALING_WP268	WP_NOTCH_SIGNALING_WP268	3806-08-01	36/12581	0.222222222222222	0.734571144975769	-1.05030443946947	0.893989130103378	1	0.822010282978139	DLL1/DTX1/DTX3/DTX3L/INPP5K/KAT2A/NCOR2/NOTCH4	8
WP_VASOPRESSINREGULATED_WATER_REABSORPTION	WP_VASOPRESSINREGULATED_WATER_REABSORPTION	WP_VASOPRESSINREGULATED_WATER_REABSORPTION	3806-08-01	36/12581	0.222222222222222	0.734571144975769	-1.05030443946947	0.893989130103378	1	0.822010282978139	ADCY3/AQP4/ARHGDIB/CREB3L1/CREB3L4/DYNLL2/GNAS/NSF	8
BIOCARTA_G2_PATHWAY	BIOCARTA_G2_PATHWAY	BIOCARTA_G2_PATHWAY	3806-05-01	24/12581	0.208333333333333	0.688660448414784	-1.00542138723935	0.894006315747855	1	0.822010282978139	CCNB1/CDC25C/MDM2/MYT1/PLK1	5
GAZDA_DIAMOND_BLACKFAN_ANEMIA_MYELOID_UP	GAZDA_DIAMOND_BLACKFAN_ANEMIA_MYELOID_UP	GAZDA_DIAMOND_BLACKFAN_ANEMIA_MYELOID_UP	3806-05-01	24/12581	0.208333333333333	0.688660448414784	-1.00542138723935	0.894006315747855	1	0.822010282978139	CREM/MTMR11/PDE4A/SLC4A7/TRIM38	5
MOREIRA_RESPONSE_TO_TSA_UP	MOREIRA_RESPONSE_TO_TSA_UP	MOREIRA_RESPONSE_TO_TSA_UP	3806-05-01	24/12581	0.208333333333333	0.688660448414784	-1.00542138723935	0.894006315747855	1	0.822010282978139	CD82/HSPA1B/MYC/TMSB4X/USF2	5
WP_ETHANOL_EFFECTS_ON_HISTONE_MODIFICATIONS	WP_ETHANOL_EFFECTS_ON_HISTONE_MODIFICATIONS	WP_ETHANOL_EFFECTS_ON_HISTONE_MODIFICATIONS	3806-05-01	24/12581	0.208333333333333	0.688660448414784	-1.00542138723935	0.894006315747855	1	0.822010282978139	ACSS2/ALDH1A3/HDAC3/HDAC9/SLC19A1	5
WP_GLYCOSYLATION_AND_RELATED_CONGENITAL_DEFECTS	WP_GLYCOSYLATION_AND_RELATED_CONGENITAL_DEFECTS	WP_GLYCOSYLATION_AND_RELATED_CONGENITAL_DEFECTS	3806-05-01	24/12581	0.208333333333333	0.688660448414784	-1.00542138723935	0.894006315747855	1	0.822010282978139	ALG14/ALG6/ALG8/DPAGT1/SRD5A3	5
REACTOME_INTEGRATION_OF_ENERGY_METABOLISM	REACTOME_INTEGRATION_OF_ENERGY_METABOLISM	REACTOME_INTEGRATION_OF_ENERGY_METABOLISM	18/3806	74/12581	0.243243243243243	0.804057604635639	-1.11331701838128	0.894528736225047	1	0.822010282978139	ADCY1/ADCY3/AKAP5/CACNA1E/CACNB3/GNAS/GNB4/GNG11/GNG2/ITPR1/ITPR3/PLCB1/PRKAR1B/PRKAR2B/RAPGEF3/RAPGEF4/SLC2A1/STXBP1	18
BOCHKIS_FOXA2_TARGETS	BOCHKIS_FOXA2_TARGETS	BOCHKIS_FOXA2_TARGETS	82/3806	302/12581	0.271523178807947	0.897538915549864	-1.18694903009472	0.895316597662582	1	0.822010282978139	AACS/ABCA1/ACSL1/AFMID/ARHGAP23/ARRDC4/BTBD3/C19orf12/C1R/C1RL/CALD1/CD276/CD82/CFI/CLN8/COQ8A/CTH/DHRS1/DHRS7/ECT2/EEF1B2/F2RL2/FAM107B/FBXO4/FGL2/FTL/GAS1/GCAT/GDE1/GPAM/GPRC5C/H2AC8/ISG15/ITPR1/LDLR/LIFR/LRRK1/MAPKBP1/MERTK/MRPS2/MXD1/NDRG2/NFU1/NKX2-5/NUF2/OSER1/PCGF5/PDE6D/PEMT/PER2/PLEKHA6/PLEKHG3/PLOD2/PNPLA2/PON2/PPARA/PROS1/PRXL2C/PSMB10/PSMG3/QSOX1/RAB3B/RPL21/SERPINA3/SMIM3/SORD/SQOR/STARD13/TBL1XR1/TFAP4/TIMM9/TJP2/TMEM121B/TMEM140/TPST2/TRPM8/TTC7A/TXNL4B/UBE2L6/VARS1/ZNF395/ZSWIM4	82
YAGI_AML_WITH_INV_16_TRANSLOCATION	YAGI_AML_WITH_INV_16_TRANSLOCATION	YAGI_AML_WITH_INV_16_TRANSLOCATION	84/3806	309/12581	0.271844660194175	0.898601594824727	-1.18851273806923	0.895463907945552	1	0.822010282978139	ABCB9/ACAA2/ACSL6/ACTN1/AIFM1/AR/ARHGEF7/ARL4C/B2M/BCAM/CAP2/CBARP/CDKL5/CDKN3/COL5A2/CPS1/CRIM1/CYTH1/DGKB/DLG2/DMD/DTNA/DUS4L/ECH1/EGR3/ELOVL2/EMP1/EZR/FKTN/FLRT1/FOXO1/GBP2/H2AC16/HAP1/HDGFL3/HSPA6/HSPB1/IFRD2/IGF2/IQCK/KPNA5/KRR1/LY6E/MAP2K5/MAPKBP1/MED20/MELTF/MEST/MPZ/MRPS18B/NLRP1/OPCML/OSMR/PARP2/PML/PMP22/POLR3G/PTHLH/PTPRE/PTPRJ/RBPMS/RGS17/S100A10/S1PR2/SCHIP1/SLC18A1/SLC38A10/SLC4A7/SOX2/SPCS2/SPP1/SPRYD7/TACC1/TLL2/TLN2/TOR1B/TRAF5/TRIM16/TSC22D1/UBE2C/VIM/VPS13A/XRCC4/ZCCHC14	84
PID_ERBB1_INTERNALIZATION_PATHWAY	PID_ERBB1_INTERNALIZATION_PATHWAY	PID_ERBB1_INTERNALIZATION_PATHWAY	3806-09-01	40/12581	0.225	0.743753284287966	-1.06898932784687	0.895636277306172	1	0.822010282978139	AMPH/ARHGEF7/EGF/EGFR/ITSN1/LRIG1/PIK3R1/SH3KBP1/SRC	9
KEGG_NATURAL_KILLER_CELL_MEDIATED_CYTOTOXICITY	KEGG_NATURAL_KILLER_CELL_MEDIATED_CYTOTOXICITY	KEGG_NATURAL_KILLER_CELL_MEDIATED_CYTOTOXICITY	15/3806	63/12581	0.238095238095238	0.787040512474039	-1.11596595092531	0.897244931817255	1	0.822010282978139	BID/FAS/IFNGR2/KLRC2/MAPK3/NFATC1/PAK1/PIK3R1/PPP3CB/PRKCB/PTK2B/RAC3/SH3BP2/SHC3/SHC4	15
MORI_SMALL_PRE_BII_LYMPHOCYTE_DN	MORI_SMALL_PRE_BII_LYMPHOCYTE_DN	MORI_SMALL_PRE_BII_LYMPHOCYTE_DN	15/3806	63/12581	0.238095238095238	0.787040512474039	-1.11596595092531	0.897244931817255	1	0.822010282978139	ABR/ANP32B/C1QBP/CRIP2/FXYD5/GBP4/IER2/IFRD2/LUM/PCK2/PIP4K2A/PSMB8/SGO1/ST3GAL6/TUBA4A	15
REACTOME_MITOCHONDRIAL_PROTEIN_IMPORT	REACTOME_MITOCHONDRIAL_PROTEIN_IMPORT	REACTOME_MITOCHONDRIAL_PROTEIN_IMPORT	15/3806	63/12581	0.238095238095238	0.787040512474039	-1.11596595092531	0.897244931817255	1	0.822010282978139	ATP5MC1/CHCHD10/CHCHD4/CHCHD7/COA6/COQ2/CYC1/GFER/HSCB/NDUFB8/SLC25A12/SLC25A4/TIMM10/TIMM13/TIMM9	15
FIGUEROA_AML_METHYLATION_CLUSTER_6_UP	FIGUEROA_AML_METHYLATION_CLUSTER_6_UP	FIGUEROA_AML_METHYLATION_CLUSTER_6_UP	25/3806	100/12581	0.25	0.82639253809774	-1.14787565784712	0.897396793362815	1	0.822010282978139	ABLIM1/ADGRG6/AEBP1/BPGM/BTBD3/CALCOCO1/CCDC34/CENPV/CLIC2/DPYSL4/FUT9/HOXA2/ICA1L/IPO8/KNSTRN/MRPL9/PIAS2/PRRT1/STX18/TAF3/THBS4/TMEM185B/TP53INP2/ZCCHC14/ZNF343	25
BIOCARTA_CELLCYCLE_PATHWAY	BIOCARTA_CELLCYCLE_PATHWAY	BIOCARTA_CELLCYCLE_PATHWAY	3806-04-01	20/12581	0.2	0.661114030478192	-0.998866915467387	0.897408147794949	1	0.822010282978139	CCNB1/CCND1/CDK6/TFDP1	4
CHEN_LUNG_CANCER_SURVIVAL	CHEN_LUNG_CANCER_SURVIVAL	CHEN_LUNG_CANCER_SURVIVAL	3806-04-01	20/12581	0.2	0.661114030478192	-0.998866915467387	0.897408147794949	1	0.822010282978139	ACTG1/ANXA1/EPHX1/MYCN	4
FRASOR_RESPONSE_TO_SERM_OR_FULVESTRANT_UP	FRASOR_RESPONSE_TO_SERM_OR_FULVESTRANT_UP	FRASOR_RESPONSE_TO_SERM_OR_FULVESTRANT_UP	3806-04-01	20/12581	0.2	0.661114030478192	-0.998866915467387	0.897408147794949	1	0.822010282978139	DLX2/LDLRAD4/PLXNC1/SCHIP1	4
GUILLAUMOND_KLF10_TARGETS_DN	GUILLAUMOND_KLF10_TARGETS_DN	GUILLAUMOND_KLF10_TARGETS_DN	3806-04-01	20/12581	0.2	0.661114030478192	-0.998866915467387	0.897408147794949	1	0.822010282978139	AACS/CTSS/TMSB4X/TXNIP	4
KEGG_MEDICUS_REFERENCE_ACH_CHRN_RAS_ERK_SIGNALING_PATHWAY	KEGG_MEDICUS_REFERENCE_ACH_CHRN_RAS_ERK_SIGNALING_PATHWAY	KEGG_MEDICUS_REFERENCE_ACH_CHRN_RAS_ERK_SIGNALING_PATHWAY	3806-04-01	20/12581	0.2	0.661114030478192	-0.998866915467387	0.897408147794949	1	0.822010282978139	CHRNA7/CREB3L1/CREB3L4/MAPK3	4
KEGG_MEDICUS_REFERENCE_CXCR_GNB_G_ERK_SIGNALING_PATHWAY	KEGG_MEDICUS_REFERENCE_CXCR_GNB_G_ERK_SIGNALING_PATHWAY	KEGG_MEDICUS_REFERENCE_CXCR_GNB_G_ERK_SIGNALING_PATHWAY	3806-04-01	20/12581	0.2	0.661114030478192	-0.998866915467387	0.897408147794949	1	0.822010282978139	GNB4/GNG11/GNG2/MAPK3	4
KEGG_MEDICUS_REFERENCE_E2_ER_RAS_ERK_SIGNALING_PATHWAY	KEGG_MEDICUS_REFERENCE_E2_ER_RAS_ERK_SIGNALING_PATHWAY	KEGG_MEDICUS_REFERENCE_E2_ER_RAS_ERK_SIGNALING_PATHWAY	3806-04-01	20/12581	0.2	0.661114030478192	-0.998866915467387	0.897408147794949	1	0.822010282978139	CREB3L1/CREB3L4/MAPK3/SRC	4
KEGG_MEDICUS_VARIANT_MUTATION_CAUSED_ABERRANT_HTT_TO_ANTEROGRADE_AXONAL_TRANSPORT	KEGG_MEDICUS_VARIANT_MUTATION_CAUSED_ABERRANT_HTT_TO_ANTEROGRADE_AXONAL_TRANSPORT	KEGG_MEDICUS_VARIANT_MUTATION_CAUSED_ABERRANT_HTT_TO_ANTEROGRADE_AXONAL_TRANSPORT	3806-04-01	20/12581	0.2	0.661114030478192	-0.998866915467387	0.897408147794949	1	0.822010282978139	KLC4/TUBA4A/TUBA8/TUBB3	4
REACTOME_IKK_COMPLEX_RECRUITMENT_MEDIATED_BY_RIP1	REACTOME_IKK_COMPLEX_RECRUITMENT_MEDIATED_BY_RIP1	REACTOME_IKK_COMPLEX_RECRUITMENT_MEDIATED_BY_RIP1	3806-04-01	20/12581	0.2	0.661114030478192	-0.998866915467387	0.897408147794949	1	0.822010282978139	LY96/TICAM1/TICAM2/TLR4	4
REACTOME_PHOSPHORYLATION_OF_THE_APC_C	REACTOME_PHOSPHORYLATION_OF_THE_APC_C	REACTOME_PHOSPHORYLATION_OF_THE_APC_C	3806-04-01	20/12581	0.2	0.661114030478192	-0.998866915467387	0.897408147794949	1	0.822010282978139	CCNB1/PLK1/UBE2C/UBE2E1	4
REACTOME_THE_ROLE_OF_NEF_IN_HIV_1_REPLICATION_AND_DISEASE_PATHOGENESIS	REACTOME_THE_ROLE_OF_NEF_IN_HIV_1_REPLICATION_AND_DISEASE_PATHOGENESIS	REACTOME_THE_ROLE_OF_NEF_IN_HIV_1_REPLICATION_AND_DISEASE_PATHOGENESIS	3806-04-01	20/12581	0.2	0.661114030478192	-0.998866915467387	0.897408147794949	1	0.822010282978139	AP1S1/AP1S3/B2M/CD4	4
WALLACE_JAK2_TARGETS_UP	WALLACE_JAK2_TARGETS_UP	WALLACE_JAK2_TARGETS_UP	3806-04-01	20/12581	0.2	0.661114030478192	-0.998866915467387	0.897408147794949	1	0.822010282978139	ERG28/H1-10/PAK1/TFDP1	4
WP_CANONICAL_AND_NONCANONICAL_NOTCH_SIGNALING	WP_CANONICAL_AND_NONCANONICAL_NOTCH_SIGNALING	WP_CANONICAL_AND_NONCANONICAL_NOTCH_SIGNALING	3806-04-01	20/12581	0.2	0.661114030478192	-0.998866915467387	0.897408147794949	1	0.822010282978139	DLL1/LEF1/NOTCH4/RRAS	4
YUAN_ZNF143_PARTNERS	YUAN_ZNF143_PARTNERS	YUAN_ZNF143_PARTNERS	3806-04-01	20/12581	0.2	0.661114030478192	-0.998866915467387	0.897408147794949	1	0.822010282978139	BRD2/LMO7/NUSAP1/TPX2	4
APPIERTO_RESPONSE_TO_FENRETINIDE_DN	APPIERTO_RESPONSE_TO_FENRETINIDE_DN	APPIERTO_RESPONSE_TO_FENRETINIDE_DN	3806-10-01	44/12581	0.227272727272727	0.751265943725218	-1.08846865624638	0.897679835058584	1	0.822010282978139	EGFR/H4C3/IFITM2/IFITM3/LDHA/NDUFC1/PSAT1/SLC4A5/TMSB4X/UBALD2	10
PID_RAC1_PATHWAY	PID_RAC1_PATHWAY	PID_RAC1_PATHWAY	3806-10-01	44/12581	0.227272727272727	0.751265943725218	-1.08846865624638	0.897679835058584	1	0.822010282978139	BAIAP2/JUN/LIMK1/MAP2K3/MAP3K1/MAPK8/PAK1/PIP5K1C/RACGAP1/WASF2	10
REACTOME_KINESINS	REACTOME_KINESINS	REACTOME_KINESINS	3806-10-01	44/12581	0.227272727272727	0.751265943725218	-1.08846865624638	0.897679835058584	1	0.822010282978139	KIF16B/KIF20A/KIF27/KIF3A/KIFAP3/KLC4/RACGAP1/TUBA4A/TUBA8/TUBB3	10
REACTOME_SIGNALING_BY_PTK6	REACTOME_SIGNALING_BY_PTK6	REACTOME_SIGNALING_BY_PTK6	3806-10-01	44/12581	0.227272727272727	0.751265943725218	-1.08846865624638	0.897679835058584	1	0.822010282978139	ARAP1/BTC/CCND1/EGF/EGFR/ELMO2/ERBB3/LRRK2/NRG1/SOCS3	10
BURTON_ADIPOGENESIS_5	BURTON_ADIPOGENESIS_5	BURTON_ADIPOGENESIS_5	28/3806	111/12581	0.252252252252252	0.833837515918441	-1.1580102106726	0.898151054700579	1	0.822010282978139	ACSL1/ADAM12/AIFM1/BCL2L13/CBR3/CISD1/CLOCK/CYC1/ETFB/GUCD1/H2AC8/HK2/IGF2/MKNK2/MRPL15/MRPL34/NDUFB10/PEX11A/PEX14/POR/PRELID3B/RASD1/RREB1/SLC1A5/SORBS1/TIMM9/TYSND1/XBP1	28
LU_AGING_BRAIN_DN	LU_AGING_BRAIN_DN	LU_AGING_BRAIN_DN	31/3806	122/12581	0.254098360655738	0.83993995675508	-1.16996374042722	0.899386543580222	1	0.822010282978139	ANK2/ATP2B2/ATP6V1G2/ATP8A1/B3GALNT1/BRD2/CALB1/CAP2/CHGB/CLTB/CNTN1/DUSP3/FGF12/GRIA1/INPP4A/MAP2/NRXN1/PAK1/PDE4D/PITPNA/PLD3/PPM1E/PRKCB/PRKCZ/PTPRO/RNF19B/SLC1A1/TPPP/TRIM38/TUBA4A/VAMP1	31
PID_NOTCH_PATHWAY	PID_NOTCH_PATHWAY	PID_NOTCH_PATHWAY	3806-11-01	48/12581	0.229166666666667	0.757526493256262	-1.10843069081891	0.899985292033675	1	0.822010282978139	ADAM12/CCND1/CNTN1/DLL1/DTX1/FURIN/MYC/NCOR2/NOTCH4/SKP2/SSPOP	11
WP_KIT_RECEPTOR_SIGNALING	WP_KIT_RECEPTOR_SIGNALING	WP_KIT_RECEPTOR_SIGNALING	3806-11-01	48/12581	0.229166666666667	0.757526493256262	-1.10843069081891	0.899985292033675	1	0.822010282978139	BAD/FOS/GAB2/GRB10/KITLG/MAPK3/MAPK8/PIK3R1/PRKCB/SRC/TBX2	11
REACTOME_TRANSCRIPTIONAL_REGULATION_BY_RUNX3	REACTOME_TRANSCRIPTIONAL_REGULATION_BY_RUNX3	REACTOME_TRANSCRIPTIONAL_REGULATION_BY_RUNX3	20/3806	82/12581	0.24390243902439	0.806236622534381	-1.159290129336	0.901798707741728	1	0.822010282978139	BRD2/CCN2/CCND1/ITGA4/KAT2A/LEF1/MAMLD1/MDM2/MYC/PSMB2/PSMB5/PSMB6/PSMC3/SPP1/SRC/TCF7/TCF7L1/TEAD2/TEAD4/ZFHX3	20
PEART_HDAC_PROLIFERATION_CLUSTER_UP	PEART_HDAC_PROLIFERATION_CLUSTER_UP	PEART_HDAC_PROLIFERATION_CLUSTER_UP	3806-12-01	52/12581	0.230769230769231	0.762823881320991	-1.12866634384641	0.902459360771706	1	0.822010282978139	BTG1/CDC25C/CDKN3/CETN2/CREG1/HDAC3/NEK2/QSOX1/SEPTIN8/SESN1/SLC12A6/TREX1	12
WEIGEL_OXIDATIVE_STRESS_BY_HNE_AND_TBH	WEIGEL_OXIDATIVE_STRESS_BY_HNE_AND_TBH	WEIGEL_OXIDATIVE_STRESS_BY_HNE_AND_TBH	3806-12-01	52/12581	0.230769230769231	0.762823881320991	-1.12866634384641	0.902459360771706	1	0.822010282978139	BAD/BCL2L1/CAPN2/DFFB/EFNA4/EZR/IGF1R/ITSN1/NFATC1/RARB/S100A1/SMAD1	12
WP_NGLYCAN_BIOSYNTHESIS	WP_NGLYCAN_BIOSYNTHESIS	WP_NGLYCAN_BIOSYNTHESIS	3806-12-01	52/12581	0.230769230769231	0.762823881320991	-1.12866634384641	0.902459360771706	1	0.822010282978139	ALG10/ALG10B/ALG14/ALG6/ALG8/B4GALT2/DPAGT1/MAN1C1/MAN2A2/MGAT5/SRD5A3/ST6GAL1	12
DARWICHE_SKIN_TUMOR_PROMOTER_DN	DARWICHE_SKIN_TUMOR_PROMOTER_DN	DARWICHE_SKIN_TUMOR_PROMOTER_DN	32/3806	126/12581	0.253968253968254	0.839509879972308	-1.19237499077809	0.903115572474437	1	0.822010282978139	ANP32A/BID/CALCOCO1/CDC42EP2/COQ8A/CP/EBF2/GADD45GIP1/GALK1/HMBOX1/ITPR1/LGMN/MAPK8IP3/MSI1/MYCN/NIT1/OTUD1/PMEPA1/PUS10/PVT1/RACGAP1/RTN4R/S100A11/SAMHD1/SPAG5/SPC24/SUCLG2/TLCD3B/TNFRSF25/TUBA8/TYRO3/UCK2	32
PURBEY_TARGETS_OF_CTBP1_AND_SATB1_DN	PURBEY_TARGETS_OF_CTBP1_AND_SATB1_DN	PURBEY_TARGETS_OF_CTBP1_AND_SATB1_DN	32/3806	126/12581	0.253968253968254	0.839509879972308	-1.19237499077809	0.903115572474437	1	0.822010282978139	AIFM2/ALDH1B1/ATP6V0A1/CA10/CCDC22/CDC42EP3/CNTNAP3B/CPNE1/DIO2/FGF12/GCDH/HAX1/HSPB1/ICOSLG/LSM3/MDM2/MGLL/NDUFC1/NUPR1/PILRB/PNPO/POLH/RHOJ/ROBO1/RTKN/SLC4A7/SORD/TMEM38B/TRIM14/UBXN8/VWA1/ZSWIM3	32
BIOCARTA_NDKDYNAMIN_PATHWAY	BIOCARTA_NDKDYNAMIN_PATHWAY	BIOCARTA_NDKDYNAMIN_PATHWAY	3806-03-01	16/12581	0.1875	0.619794403573305	-1.00218615784059	0.904419950653269	1	0.822010282978139	NME1/PPP3CB/SYNJ2	3
HAHTOLA_CTCL_CUTANEOUS	HAHTOLA_CTCL_CUTANEOUS	HAHTOLA_CTCL_CUTANEOUS	3806-03-01	16/12581	0.1875	0.619794403573305	-1.00218615784059	0.904419950653269	1	0.822010282978139	C1QBP/G0S2/GLIPR1	3
KEGG_BETA_ALANINE_METABOLISM	KEGG_BETA_ALANINE_METABOLISM	KEGG_BETA_ALANINE_METABOLISM	3806-03-01	16/12581	0.1875	0.619794403573305	-1.00218615784059	0.904419950653269	1	0.822010282978139	ALDH1B1/SMS/SRM	3
KEGG_MEDICUS_REFERENCE_COHESIN_DISSOCIATION_IN_PROPHASE	KEGG_MEDICUS_REFERENCE_COHESIN_DISSOCIATION_IN_PROPHASE	KEGG_MEDICUS_REFERENCE_COHESIN_DISSOCIATION_IN_PROPHASE	3806-03-01	16/12581	0.1875	0.619794403573305	-1.00218615784059	0.904419950653269	1	0.822010282978139	PLK1/PPP2R5A/SGO1	3
KEGG_MEDICUS_REFERENCE_EGF_ERBB2_RAS_ERK_SIGNALING_PATHWAY	KEGG_MEDICUS_REFERENCE_EGF_ERBB2_RAS_ERK_SIGNALING_PATHWAY	KEGG_MEDICUS_REFERENCE_EGF_ERBB2_RAS_ERK_SIGNALING_PATHWAY	3806-03-01	16/12581	0.1875	0.619794403573305	-1.00218615784059	0.904419950653269	1	0.822010282978139	EGF/EGFR/MAPK3	3
KEGG_MEDICUS_REFERENCE_LONG_PATCH_BER	KEGG_MEDICUS_REFERENCE_LONG_PATCH_BER	KEGG_MEDICUS_REFERENCE_LONG_PATCH_BER	3806-03-01	16/12581	0.1875	0.619794403573305	-1.00218615784059	0.904419950653269	1	0.822010282978139	POLE2/POLE4/RFC4	3
KYNG_WERNER_SYNDROM_DN	KYNG_WERNER_SYNDROM_DN	KYNG_WERNER_SYNDROM_DN	3806-03-01	16/12581	0.1875	0.619794403573305	-1.00218615784059	0.904419950653269	1	0.822010282978139	IL17RB/PMEPA1/SHC3	3
PID_SMAD2_3PATHWAY	PID_SMAD2_3PATHWAY	PID_SMAD2_3PATHWAY	3806-03-01	16/12581	0.1875	0.619794403573305	-1.00218615784059	0.904419950653269	1	0.822010282978139	CTDSPL/MAP3K1/MAPK3	3
REACTOME_CHAPERONE_MEDIATED_AUTOPHAGY	REACTOME_CHAPERONE_MEDIATED_AUTOPHAGY	REACTOME_CHAPERONE_MEDIATED_AUTOPHAGY	3806-03-01	16/12581	0.1875	0.619794403573305	-1.00218615784059	0.904419950653269	1	0.822010282978139	IFT88/PLIN3/VIM	3
REACTOME_DISEASES_ASSOCIATED_WITH_GLYCOSYLATION_PRECURSOR_BIOSYNTHESIS	REACTOME_DISEASES_ASSOCIATED_WITH_GLYCOSYLATION_PRECURSOR_BIOSYNTHESIS	REACTOME_DISEASES_ASSOCIATED_WITH_GLYCOSYLATION_PRECURSOR_BIOSYNTHESIS	3806-03-01	16/12581	0.1875	0.619794403573305	-1.00218615784059	0.904419950653269	1	0.822010282978139	GALK1/GALM/SRD5A3	3
REACTOME_DOWNSTREAM_SIGNALING_OF_ACTIVATED_FGFR3	REACTOME_DOWNSTREAM_SIGNALING_OF_ACTIVATED_FGFR3	REACTOME_DOWNSTREAM_SIGNALING_OF_ACTIVATED_FGFR3	3806-03-01	16/12581	0.1875	0.619794403573305	-1.00218615784059	0.904419950653269	1	0.822010282978139	FGF1/FGFR3/PIK3R1	3
REACTOME_SIGNALING_BY_ERBB2_ECD_MUTANTS	REACTOME_SIGNALING_BY_ERBB2_ECD_MUTANTS	REACTOME_SIGNALING_BY_ERBB2_ECD_MUTANTS	3806-03-01	16/12581	0.1875	0.619794403573305	-1.00218615784059	0.904419950653269	1	0.822010282978139	EGF/EGFR/PIK3R1	3
REACTOME_SIGNALING_BY_NTRK3_TRKC	REACTOME_SIGNALING_BY_NTRK3_TRKC	REACTOME_SIGNALING_BY_NTRK3_TRKC	3806-03-01	16/12581	0.1875	0.619794403573305	-1.00218615784059	0.904419950653269	1	0.822010282978139	PIK3R1/PTPRO/SRC	3
REACTOME_SPRY_REGULATION_OF_FGF_SIGNALING	REACTOME_SPRY_REGULATION_OF_FGF_SIGNALING	REACTOME_SPRY_REGULATION_OF_FGF_SIGNALING	3806-03-01	16/12581	0.1875	0.619794403573305	-1.00218615784059	0.904419950653269	1	0.822010282978139	MAPK3/MKNK1/SRC	3
REACTOME_TGF_BETA_RECEPTOR_SIGNALING_IN_EMT_EPITHELIAL_TO_MESENCHYMAL_TRANSITION	REACTOME_TGF_BETA_RECEPTOR_SIGNALING_IN_EMT_EPITHELIAL_TO_MESENCHYMAL_TRANSITION	REACTOME_TGF_BETA_RECEPTOR_SIGNALING_IN_EMT_EPITHELIAL_TO_MESENCHYMAL_TRANSITION	3806-03-01	16/12581	0.1875	0.619794403573305	-1.00218615784059	0.904419950653269	1	0.822010282978139	CGN/F11R/PRKCZ	3
REACTOME_THROMBOXANE_SIGNALLING_THROUGH_TP_RECEPTOR	REACTOME_THROMBOXANE_SIGNALLING_THROUGH_TP_RECEPTOR	REACTOME_THROMBOXANE_SIGNALLING_THROUGH_TP_RECEPTOR	3806-03-01	16/12581	0.1875	0.619794403573305	-1.00218615784059	0.904419950653269	1	0.822010282978139	GNB4/GNG11/GNG2	3
WEST_ADRENOCORTICAL_CARCINOMA_VS_ADENOMA_UP	WEST_ADRENOCORTICAL_CARCINOMA_VS_ADENOMA_UP	WEST_ADRENOCORTICAL_CARCINOMA_VS_ADENOMA_UP	3806-03-01	16/12581	0.1875	0.619794403573305	-1.00218615784059	0.904419950653269	1	0.822010282978139	HOXB13/LONRF3/NLE1	3
WP_CALCIUM_MEDIATED_TCELL_APOPTOSIS_INVOLVED_IN_INCLUSION_BODY_MYOSITIS	WP_CALCIUM_MEDIATED_TCELL_APOPTOSIS_INVOLVED_IN_INCLUSION_BODY_MYOSITIS	WP_CALCIUM_MEDIATED_TCELL_APOPTOSIS_INVOLVED_IN_INCLUSION_BODY_MYOSITIS	3806-03-01	16/12581	0.1875	0.619794403573305	-1.00218615784059	0.904419950653269	1	0.822010282978139	CAPN2/CD4/PPP3CB	3
WP_ETHER_LIPID_BIOSYNTHESIS	WP_ETHER_LIPID_BIOSYNTHESIS	WP_ETHER_LIPID_BIOSYNTHESIS	3806-03-01	16/12581	0.1875	0.619794403573305	-1.00218615784059	0.904419950653269	1	0.822010282978139	ARSA/FAR2/PEDS1	3
WP_INTERACTOME_OF_POLYCOMB_REPRESSIVE_COMPLEX_2_PRC2	WP_INTERACTOME_OF_POLYCOMB_REPRESSIVE_COMPLEX_2_PRC2	WP_INTERACTOME_OF_POLYCOMB_REPRESSIVE_COMPLEX_2_PRC2	3806-03-01	16/12581	0.1875	0.619794403573305	-1.00218615784059	0.904419950653269	1	0.822010282978139	EZH1/JARID2/MORC3	3
WP_SYNTHESIS_OF_CERAMIDES_AND_1DEOXYCERAMIDES	WP_SYNTHESIS_OF_CERAMIDES_AND_1DEOXYCERAMIDES	WP_SYNTHESIS_OF_CERAMIDES_AND_1DEOXYCERAMIDES	3806-03-01	16/12581	0.1875	0.619794403573305	-1.00218615784059	0.904419950653269	1	0.822010282978139	B3GNT5/CERS1/DGAT1	3
GRYDER_PAX3FOXO1_TOP_ENHANCERS	GRYDER_PAX3FOXO1_TOP_ENHANCERS	GRYDER_PAX3FOXO1_TOP_ENHANCERS	114/3806	415/12581	0.274698795180723	0.908036138247156	-1.2546381589212	0.905606675084955	1	0.822010282978139	ACTG1/ADAM19/ALDH1A3/APLF/ARL4C/ATF3/BCAR3/BMERB1/CA11/CDC42EP3/CDK14/CDK2AP1/CDON/CGNL1/CHST15/COA6/COBL/COL4A1/COMMD10/DPF1/DPH5/ECT2/EEF2K/EFHD2/EXTL3/FAM136A/FAM174A/FAM83D/GALNT11/GAS1/GINS2/GNAS/GNG11/GPR89B/GRB10/GRN/GSE1/HELB/HS1BP3/IDH3A/IER5/IGF2/IGFBPL1/INPP4B/JARID2/KANK1/KIAA1614/KREMEN1/LAMB3/LIMCH1/LRIG1/LRPAP1/MAN1C1/MCM2/MEST/MRPL23/MYCN/MYLIP/NCOR2/NRG1/NSMCE1/NXT1/OAT/PCBD1/PDZRN3/PEG10/PEMT/PFDN4/PGBD5/PIPOX/PKNOX2/PON2/POR/PPM1H/PPP1R3B/PRCP/PSMB6/PXDN/RAD51B/RBMS1/RCN1/RHOQ/RRAGC/SAMD4A/SCFD2/SDC1/SETD7/SIK1/SLC38A1/SLC38A10/SLC38A6/SLC7A1/SMPDL3A/SNTB1/SNX29/SPATS2L/SPRY1/SPSB4/STARD13/STIM2/SULF2/TBL1XR1/TBX15/TCF12/TCF7L1/TFAP2B/TMEM131L/TNS3/TPX2/TSHZ3/TSPAN7/VASH2/VAX2/ZEB2	114
REACTOME_DNA_REPLICATION_PRE_INITIATION	REACTOME_DNA_REPLICATION_PRE_INITIATION	REACTOME_DNA_REPLICATION_PRE_INITIATION	36/3806	141/12581	0.25531914893617	0.843975358057267	-1.22699759283225	0.908123489620942	1	0.822010282978139	H2AC14/H2AC4/H2AC7/H2AC8/H2AX/H2BC10/H2BC13/H2BC14/H2BC3/H2BC4/H2BC6/H2BC7/H3-3B/H3C10/H3C11/H3C12/H3C2/H3C3/H3C4/H3C7/H3C8/H4C12/H4C14/H4C2/H4C3/H4C4/MCM2/MCM5/POLE2/POLE4/PSMB2/PSMB5/PSMB6/PSMC3/UBE2C/UBE2E1	36
REACTOME_NEUTROPHIL_DEGRANULATION	REACTOME_NEUTROPHIL_DEGRANULATION	REACTOME_NEUTROPHIL_DEGRANULATION	82/3806	304/12581	0.269736842105263	0.891634054263352	-1.25960576419726	0.908135388398359	1	0.822010282978139	ADGRE5/AGPAT2/ALDH3B1/ALDOC/ARSA/ARSB/ATP6V0A1/ATP8A1/B2M/C3AR1/CAPN1/CD44/CD55/CD63/CNN2/COMMD9/CPNE1/CREG1/CRISPLD2/CTSS/DGAT1/DOK3/DPP7/FCGR2A/FGL2/FRMPD3/FTL/FUCA2/GALNS/GHDC/GLA/GLIPR1/GM2A/GRN/HEBP2/HGSNAT/HPSE/HSPA1B/HSPA6/IGF2R/IMPDH2/MAN2B1/MLEC/MVP/NBEAL2/NEU1/NFKB1/NHLRC3/OSTF1/PGRMC1/PLAU/PNP/PRCP/PRDX4/PRKCD/PSMC3/PTPRJ/PTPRN2/PTX3/QSOX1/RAB27A/RAB31/RAP1B/RAP2C/RNASET2/S100A11/SERPINA3/SERPINB6/SIRPA/SLC15A4/SPTAN1/STBD1/SVIP/SYNGR1/TICAM2/TMC6/TMT1A/TNFAIP6/TNFRSF1B/UNC13D/VCL/VPS35L	82
MULLIGHAN_NPM1_MUTATED_SIGNATURE_2_UP	MULLIGHAN_NPM1_MUTATED_SIGNATURE_2_UP	MULLIGHAN_NPM1_MUTATED_SIGNATURE_2_UP	28/3806	112/12581	0.25	0.82639253809774	-1.21538182254871	0.908279796457917	1	0.822010282978139	CACNA2D1/CAPRIN2/CTH/CYB5RL/HFE/HMGN5/HOXA10/HOXA5/HOXA6/HOXA7/HOXA9/HOXB6/LGR4/LHFPL6/LIMS1/MAN2A2/MAP6D1/MCHR1/MEIS1/PAK1IP1/PPARGC1A/RAB38/RYBP/TLK1/TMT1A/TRPM8/TXNIP/ZFAND6	28
PURBEY_TARGETS_OF_CTBP1_NOT_SATB1_DN	PURBEY_TARGETS_OF_CTBP1_NOT_SATB1_DN	PURBEY_TARGETS_OF_CTBP1_NOT_SATB1_DN	74/3806	276/12581	0.268115942028986	0.8862760553512	-1.25810473617402	0.908459388249737	1	0.822010282978139	ABCG2/ACAT2/ACSL5/BBC3/BID/BNIP3L/BTN3A3/CCDC186/CD55/CHST7/COQ3/CRIP2/CTDSPL/CUEDC2/DDIT4/DENND11/DNAH9/ENSG00000286190/F8A1/FBXO31/FKBP1B/GBP3/GDE1/GDF11/HOXC6/HS3ST3B1/HS6ST1/IER2/IFITM2/IFITM3/IFT88/JHY/KBTBD6/KCNC4/KIF14/MYO15B/NDC80/NDRG4/NGEF/NID2/NUF2/PDE8B/PDPN/PLCXD1/PLK2/PLS1/PPFIBP2/PPP1R1B/PROS1/PRRX1/PYROXD1/RAI2/RASD1/RCHY1/S100A10/SAT1/SEPHS1/SERPINH1/SESN3/SLIT1/SNPH/SOX2/SP110/SYT12/TACO1/TECPR2/TESK2/TNFRSF25/TSC22D1/TSPO/VBP1/VRK2/WDR76/ZCCHC2	74
REACTOME_RHO_GTPASE_EFFECTORS	REACTOME_RHO_GTPASE_EFFECTORS	REACTOME_RHO_GTPASE_EFFECTORS	74/3806	276/12581	0.268115942028986	0.8862760553512	-1.25810473617402	0.908459388249737	1	0.822010282978139	ACTG1/AR/BAIAP2/BIRC5/BUB1B/CDC25C/CDCA8/CENPA/CENPL/CLASP2/DAAM1/DIAPH2/DLG4/DYNLL2/H2AC14/H2AC4/H2AC7/H2AC8/H2AX/H2BC10/H2BC13/H2BC14/H2BC3/H2BC4/H2BC6/H2BC7/H3-3B/H3C10/H3C11/H3C12/H3C2/H3C3/H3C4/H3C7/H3C8/H4C12/H4C14/H4C2/H4C3/H4C4/INCENP/KIF14/KLC4/LIMK1/LIMK2/MAPK3/MYH14/NDC80/NDE1/NUF2/PAK1/PDPK1/PKN1/PLK1/PPP2R5A/PRC1/PRKCB/PRKCD/PRKCZ/RHOB/RHOC/RHOQ/RHPN2/RTKN/SGO1/SPC24/SPC25/SRC/TAX1BP3/TUBA4A/TUBA8/TUBB3/WASF2/WIPF3	74
FIGUEROA_AML_METHYLATION_CLUSTER_1_DN	FIGUEROA_AML_METHYLATION_CLUSTER_1_DN	FIGUEROA_AML_METHYLATION_CLUSTER_1_DN	3806-07-01	33/12581	0.212121212121212	0.701181547476871	-1.13195269356189	0.910887347636108	1	0.822010282978139	ADPRHL1/CCDC9B/MTMR11/PKDCC/TFCP2L1/TLR1/VPS52	7
PID_CXCR3_PATHWAY	PID_CXCR3_PATHWAY	PID_CXCR3_PATHWAY	3806-07-01	33/12581	0.212121212121212	0.701181547476871	-1.13195269356189	0.910887347636108	1	0.822010282978139	ARRB1/GNG2/MAP2K3/MAPK3/PDPK1/PIK3R1/SRC	7
PID_ERBB1_RECEPTOR_PROXIMAL_PATHWAY	PID_ERBB1_RECEPTOR_PROXIMAL_PATHWAY	PID_ERBB1_RECEPTOR_PROXIMAL_PATHWAY	3806-07-01	33/12581	0.212121212121212	0.701181547476871	-1.13195269356189	0.910887347636108	1	0.822010282978139	EGF/EGFR/MAPK3/PAK1/PIK3R1/PIP5K1C/SRC	7
WP_G13_SIGNALING	WP_G13_SIGNALING	WP_G13_SIGNALING	3806-07-01	33/12581	0.212121212121212	0.701181547476871	-1.13195269356189	0.910887347636108	1	0.822010282978139	ARHGDIB/LIMK1/MAP3K4/PIP4K2A/PKN1/RHPN2/RTKN	7
HUMMEL_BURKITTS_LYMPHOMA_UP	HUMMEL_BURKITTS_LYMPHOMA_UP	HUMMEL_BURKITTS_LYMPHOMA_UP	3806-08-01	37/12581	0.216216216216216	0.714717870787235	-1.14448091928274	0.910960676737899	1	0.822010282978139	BMP7/LEF1/LHFPL6/LZTS1/PRKAR2B/RAP1GAP2/SERINC5/SOX11	8
KEGG_VASOPRESSIN_REGULATED_WATER_REABSORPTION	KEGG_VASOPRESSIN_REGULATED_WATER_REABSORPTION	KEGG_VASOPRESSIN_REGULATED_WATER_REABSORPTION	3806-08-01	37/12581	0.216216216216216	0.714717870787235	-1.14448091928274	0.910960676737899	1	0.822010282978139	ADCY3/AQP4/ARHGDIB/CREB3L1/CREB3L4/DYNLL2/GNAS/NSF	8
REACTOME_DISEASES_OF_MITOTIC_CELL_CYCLE	REACTOME_DISEASES_OF_MITOTIC_CELL_CYCLE	REACTOME_DISEASES_OF_MITOTIC_CELL_CYCLE	3806-08-01	37/12581	0.216216216216216	0.714717870787235	-1.14448091928274	0.910960676737899	1	0.822010282978139	CCND1/CDK6/DAXX/E2F2/SKP2/TFDP1/UBE2C/UBE2E1	8
REACTOME_RESOLUTION_OF_ABASIC_SITES_AP_SITES	REACTOME_RESOLUTION_OF_ABASIC_SITES_AP_SITES	REACTOME_RESOLUTION_OF_ABASIC_SITES_AP_SITES	3806-08-01	37/12581	0.216216216216216	0.714717870787235	-1.14448091928274	0.910960676737899	1	0.822010282978139	NEIL1/NEIL2/NTHL1/PARP2/PNKP/POLE2/POLE4/RFC4	8
WP_ATM_SIGNALING	WP_ATM_SIGNALING	WP_ATM_SIGNALING	3806-08-01	37/12581	0.216216216216216	0.714717870787235	-1.14448091928274	0.910960676737899	1	0.822010282978139	BID/CCNB1/CDC25C/CRADD/H2AX/JUN/MDM2/TLK1	8
WP_TARGETED_AGENTS_IN_TRIPLE_NEGATIVE_BREAST_CANCER	WP_TARGETED_AGENTS_IN_TRIPLE_NEGATIVE_BREAST_CANCER	WP_TARGETED_AGENTS_IN_TRIPLE_NEGATIVE_BREAST_CANCER	3806-08-01	37/12581	0.216216216216216	0.714717870787235	-1.14448091928274	0.910960676737899	1	0.822010282978139	AKT1S1/AKT2/AKT3/AR/INPP4B/MAPK3/PARP2/PIK3R1	8
LI_AMPLIFIED_IN_LUNG_CANCER	LI_AMPLIFIED_IN_LUNG_CANCER	LI_AMPLIFIED_IN_LUNG_CANCER	37/3806	145/12581	0.255172413793103	0.843490314748039	-1.2483489848916	0.911480486884344	1	0.822010282978139	ADGRG1/AKR1C1/ATP1B1/BGN/DPP7/EEF1A2/ENC1/ERBB3/GALNS/GIPR/HAX1/HDGF/HSPB1/LDHA/LDHB/LGALS3BP/MARCKSL1/MUC1/NME1/NME4/NQO1/ODC1/PHLDA2/PLAU/PLP2/PLPP2/POSTN/PRDX4/SLC22A18/SLC7A5/SPP1/SYN1/THBS2/TRIM2/UBE2C/VEGFA/XBP1	37
MCCLUNG_CREB1_TARGETS_DN	MCCLUNG_CREB1_TARGETS_DN	MCCLUNG_CREB1_TARGETS_DN	3806-09-01	41/12581	0.219512195121951	0.725612960280943	-1.15893186578234	0.911683740610787	1	0.822010282978139	C4A/CADM1/COL6A1/HAP1/LDB2/PER2/SOX11/TSC22D1/ZBTB20	9
WP_INTEGRATED_CANCER_PATHWAY	WP_INTEGRATED_CANCER_PATHWAY	WP_INTEGRATED_CANCER_PATHWAY	3806-09-01	41/12581	0.219512195121951	0.725612960280943	-1.15893186578234	0.911683740610787	1	0.822010282978139	ATF1/BAD/BBC3/CASP8/JAK1/MAP3K5/MDM2/MYC/PLK1	9
HEIDENBLAD_AMPLICON_8Q24_DN	HEIDENBLAD_AMPLICON_8Q24_DN	HEIDENBLAD_AMPLICON_8Q24_DN	3806-06-01	29/12581	0.206896551724138	0.683911066011923	-1.12228452731008	0.911750074505317	1	0.822010282978139	FZD4/GPC1/HIVEP3/MYOF/RABEPK/SLC9A8	6
REACTOME_LYSOSOME_VESICLE_BIOGENESIS	REACTOME_LYSOSOME_VESICLE_BIOGENESIS	REACTOME_LYSOSOME_VESICLE_BIOGENESIS	3806-06-01	29/12581	0.206896551724138	0.683911066011923	-1.12228452731008	0.911750074505317	1	0.822010282978139	AP1S1/AP1S3/AP4S1/ARRB1/CLTB/DNASE2	6
REACTOME_RET_SIGNALING	REACTOME_RET_SIGNALING	REACTOME_RET_SIGNALING	3806-06-01	29/12581	0.206896551724138	0.683911066011923	-1.12228452731008	0.911750074505317	1	0.822010282978139	GAB2/GRB10/IRS2/PIK3R1/SHC3/SRC	6
REACTOME_SIGNALING_BY_SCF_KIT	REACTOME_SIGNALING_BY_SCF_KIT	REACTOME_SIGNALING_BY_SCF_KIT	3806-06-01	29/12581	0.206896551724138	0.683911066011923	-1.12228452731008	0.911750074505317	1	0.822010282978139	GAB2/GRB10/KITLG/PIK3R1/SH2B3/SRC	6
WP_FACTORS_AND_PATHWAYS_AFFECTING_INSULINLIKE_GROWTH_FACTOR_IGF1AKT_SIGNALING	WP_FACTORS_AND_PATHWAYS_AFFECTING_INSULINLIKE_GROWTH_FACTOR_IGF1AKT_SIGNALING	WP_FACTORS_AND_PATHWAYS_AFFECTING_INSULINLIKE_GROWTH_FACTOR_IGF1AKT_SIGNALING	3806-06-01	29/12581	0.206896551724138	0.683911066011923	-1.12228452731008	0.911750074505317	1	0.822010282978139	AKT1S1/FBXO32/IGF1R/IGFBP5/NFKB1/PPARGC1A	6
KENNY_CTNNB1_TARGETS_DN	KENNY_CTNNB1_TARGETS_DN	KENNY_CTNNB1_TARGETS_DN	3806-10-01	45/12581	0.222222222222222	0.734571144975769	-1.17469751162139	0.912862497186062	1	0.822010282978139	CALCOCO1/CD4/COL6A1/ECM1/ELMO2/FN1/GBP2/IGF2/ITGB5/TXNIP	10
WP_WNT_SIGNALING_NETPATH	WP_WNT_SIGNALING_NETPATH	WP_WNT_SIGNALING_NETPATH	3806-10-01	45/12581	0.222222222222222	0.734571144975769	-1.17469751162139	0.912862497186062	1	0.822010282978139	BCL9/CCND1/CDK6/GJA1/LEF1/MAPK8/MYC/PRKCB/SOX1/TCF4	10
KEGG_T_CELL_RECEPTOR_SIGNALING_PATHWAY	KEGG_T_CELL_RECEPTOR_SIGNALING_PATHWAY	KEGG_T_CELL_RECEPTOR_SIGNALING_PATHWAY	16/3806	68/12581	0.235294117647059	0.777781212327285	-1.21005652534085	0.912971067036867	1	0.822010282978139	AKT2/AKT3/CD4/FOS/JUN/MAP3K14/MAPK3/NFATC1/NFKB1/NFKBIA/NFKBIE/PAK1/PDPK1/PIK3R1/PPP3CB/RASGRP1	16
VILLANUEVA_LIVER_CANCER_KRT19_UP	VILLANUEVA_LIVER_CANCER_KRT19_UP	VILLANUEVA_LIVER_CANCER_KRT19_UP	40/3806	156/12581	0.256410256410256	0.847582090356657	-1.26154065708725	0.913052785638172	1	0.822010282978139	ANP32B/BTBD3/C2CD4A/CCDC28B/CDCA3/CDCA8/CEP55/CWC22/DLGAP5/ECT2/GINS1/GPD2/GPR157/H4C3/HJURP/HK2/HYCC1/KIF20A/LMNB1/MACROH2A2/MAP3K4/MARCHF3/MEX3C/MKI67/NDC80/NDE1/NR6A1/PLK4/PTTG1/RAB13/SERGEF/SFI1/STRBP/TENT5C/TPX2/TROAP/USP28/ZNF300/ZNF532/ZNF605	40
REACTOME_SIGNALING_BY_TGFB_FAMILY_MEMBERS	REACTOME_SIGNALING_BY_TGFB_FAMILY_MEMBERS	REACTOME_SIGNALING_BY_TGFB_FAMILY_MEMBERS	35/3806	138/12581	0.253623188405797	0.838369241548432	-1.25733832485821	0.913385312718677	1	0.822010282978139	ACVR2A/ARRB1/BMP2/CGN/CHRDL1/F11R/FST/FURIN/INHBA/ITGA8/ITGB3/ITGB5/LTBP2/LTBP3/LTBP4/MAPK3/MMP14/MMP16/MOV10/MYC/MYCN/NCOR2/PMEPA1/PRKCZ/RXRA/SKI/SMAD1/SMAD9/TCF12/TCF4/TFDP1/TGFB3/TGFBR3/TGIF1/TGIF2	35
ZHENG_FOXP3_TARGETS_IN_THYMUS_UP	ZHENG_FOXP3_TARGETS_IN_THYMUS_UP	ZHENG_FOXP3_TARGETS_IN_THYMUS_UP	45/3806	174/12581	0.258620689655172	0.854888832514904	-1.26938458245653	0.913479528375928	1	0.822010282978139	ABTB2/AP4S1/ARID5B/DIPK1A/DOCK10/DUSP22/ELK3/EVI5/EXOC6B/EXT1/GBP2/HEATR5A/HIVEP2/IBTK/INPP4B/JARID2/JMJD1C/LDLRAD4/LRCH1/LRIG1/MAP3K1/MAP3K5/MBNL1/MDFIC/NCOA3/PAK1IP1/PGAP1/PIK3R1/PIP4K2A/PVT1/SAMHD1/SESN1/SIK3/SOCS2/SRI/TCF12/TLR1/TNFAIP3/TOX/TRIM34/TRIO/VPS54/ZBTB20/ZFAND6/ZYG11B	45
BENPORATH_ES_2	BENPORATH_ES_2	BENPORATH_ES_2	3806-05-01	25/12581	0.2	0.661114030478192	-1.11698949686993	0.913985963908405	1	0.822010282978139	DBNDD1/DTYMK/GPR19/MYBL2/PWP2	5
BIOCARTA_BIOPEPTIDES_PATHWAY	BIOCARTA_BIOPEPTIDES_PATHWAY	BIOCARTA_BIOPEPTIDES_PATHWAY	3806-05-01	25/12581	0.2	0.661114030478192	-1.11698949686993	0.913985963908405	1	0.822010282978139	AGT/MAPK3/MAPK8/PRKCB/PTK2B	5
BIOCARTA_G1_PATHWAY	BIOCARTA_G1_PATHWAY	BIOCARTA_G1_PATHWAY	3806-05-01	25/12581	0.2	0.661114030478192	-1.11698949686993	0.913985963908405	1	0.822010282978139	CCND1/CDK6/SKP2/TFDP1/TGFB3	5
REACTOME_ATF4_ACTIVATES_GENES_IN_RESPONSE_TO_ENDOPLASMIC_RETICULUM_STRESS	REACTOME_ATF4_ACTIVATES_GENES_IN_RESPONSE_TO_ENDOPLASMIC_RETICULUM_STRESS	REACTOME_ATF4_ACTIVATES_GENES_IN_RESPONSE_TO_ENDOPLASMIC_RETICULUM_STRESS	3806-05-01	25/12581	0.2	0.661114030478192	-1.11698949686993	0.913985963908405	1	0.822010282978139	ATF3/CCL2/CEBPG/EXOSC5/NFYA	5
REACTOME_SIGNALING_BY_CSF1_M_CSF_IN_MYELOID_CELLS	REACTOME_SIGNALING_BY_CSF1_M_CSF_IN_MYELOID_CELLS	REACTOME_SIGNALING_BY_CSF1_M_CSF_IN_MYELOID_CELLS	3806-05-01	25/12581	0.2	0.661114030478192	-1.11698949686993	0.913985963908405	1	0.822010282978139	CSF1/GAB2/GAB3/PIK3R1/SRC	5
WP_NANOPARTICLEMEDIATED_ACTIVATION_OF_RECEPTOR_SIGNALING	WP_NANOPARTICLEMEDIATED_ACTIVATION_OF_RECEPTOR_SIGNALING	WP_NANOPARTICLEMEDIATED_ACTIVATION_OF_RECEPTOR_SIGNALING	3806-05-01	25/12581	0.2	0.661114030478192	-1.11698949686993	0.913985963908405	1	0.822010282978139	AKT3/EGFR/FN1/MAPK8/SRC	5
BYSTROEM_CORRELATED_WITH_IL5_DN	BYSTROEM_CORRELATED_WITH_IL5_DN	BYSTROEM_CORRELATED_WITH_IL5_DN	3806-11-01	49/12581	0.224489795918367	0.742066768904094	-1.19136900010338	0.914361783505442	1	0.822010282978139	CD44/FOXM1/HIVEP2/INCENP/MTMR1/MXD1/PIK3R1/PIM1/PTPRJ/TFDP1/TMPO	11
SANSOM_APC_MYC_TARGETS	SANSOM_APC_MYC_TARGETS	SANSOM_APC_MYC_TARGETS	59/3806	224/12581	0.263392857142857	0.870663566924405	-1.28629184221645	0.91442740349651	1	0.822010282978139	ABCC10/ABHD14A/ACER2/ACHE/AKT1S1/ALKBH2/AMMECR1/ATIC/BCL2L1/BDNF/BIVM/BMP7/CCND1/CENPA/CFAP410/CITED1/COMMD9/COX10/CXXC1/DENND6B/DNMBP/EXD2/FHOD1/FOXM1/HSPBAP1/IER5/IGF2/IMPDH2/JADE1/KAT2A/KNSTRN/KPTN/LIMS1/MCCC2/MINDY1/MVK/MYC/NBEAL2/NDST1/NFIC/NME1/OPLAH/PHGDH/PSMB9/PSRC1/QTRT1/SAPCD2/SDC1/SEMA3B/SHMT1/SHMT2/SLC1A3/TGIF2/TRIM7/TTC27/TXNRD2/USP20/VARS1/ZFP64	59
REACTOME_RAB_GERANYLGERANYLATION	REACTOME_RAB_GERANYLGERANYLATION	REACTOME_RAB_GERANYLGERANYLATION	3806-12-01	53/12581	0.226415094339623	0.74843097789984	-1.20866340754974	0.916085330793359	1	0.822010282978139	RAB13/RAB27A/RAB27B/RAB29/RAB31/RAB32/RAB38/RAB39A/RAB3B/RAB40B/RAB7B/RABGGTA	12
BIOCARTA_ERK5_PATHWAY	BIOCARTA_ERK5_PATHWAY	BIOCARTA_ERK5_PATHWAY	3806-02-01	12/12581	0.166666666666667	0.550928358731827	-1.02496029088726	0.917855502064341	1	0.822010282978139	MAPK3/PIK3R1	2
BIOCARTA_PS1_PATHWAY	BIOCARTA_PS1_PATHWAY	BIOCARTA_PS1_PATHWAY	3806-02-01	12/12581	0.166666666666667	0.550928358731827	-1.02496029088726	0.917855502064341	1	0.822010282978139	DLL1/FZD1	2
CHEOK_RESPONSE_TO_MERCAPTOPURINE_UP	CHEOK_RESPONSE_TO_MERCAPTOPURINE_UP	CHEOK_RESPONSE_TO_MERCAPTOPURINE_UP	3806-02-01	12/12581	0.166666666666667	0.550928358731827	-1.02496029088726	0.917855502064341	1	0.822010282978139	NME6/POLG2	2
GARGALOVIC_RESPONSE_TO_OXIDIZED_PHOSPHOLIPIDS_PURPLE_DN	GARGALOVIC_RESPONSE_TO_OXIDIZED_PHOSPHOLIPIDS_PURPLE_DN	GARGALOVIC_RESPONSE_TO_OXIDIZED_PHOSPHOLIPIDS_PURPLE_DN	3806-02-01	12/12581	0.166666666666667	0.550928358731827	-1.02496029088726	0.917855502064341	1	0.822010282978139	LAMB1/MTUS1	2
GHO_ATF5_TARGETS_UP	GHO_ATF5_TARGETS_UP	GHO_ATF5_TARGETS_UP	3806-02-01	12/12581	0.166666666666667	0.550928358731827	-1.02496029088726	0.917855502064341	1	0.822010282978139	IFT88/RHOBTB1	2
HOLLEMAN_DAUNORUBICIN_B_ALL_DN	HOLLEMAN_DAUNORUBICIN_B_ALL_DN	HOLLEMAN_DAUNORUBICIN_B_ALL_DN	3806-02-01	12/12581	0.166666666666667	0.550928358731827	-1.02496029088726	0.917855502064341	1	0.822010282978139	ARID4A/NTAN1	2
KEGG_MEDICUS_REFERENCE_BLOCKING_UBIQUITINATION_OF_H2AK119_BY_CK2	KEGG_MEDICUS_REFERENCE_BLOCKING_UBIQUITINATION_OF_H2AK119_BY_CK2	KEGG_MEDICUS_REFERENCE_BLOCKING_UBIQUITINATION_OF_H2AK119_BY_CK2	3806-02-01	12/12581	0.166666666666667	0.550928358731827	-1.02496029088726	0.917855502064341	1	0.822010282978139	PCGF5/RYBP	2
KEGG_MEDICUS_REFERENCE_IFN_RIPK1_3_SIGNALING_PATHWAY	KEGG_MEDICUS_REFERENCE_IFN_RIPK1_3_SIGNALING_PATHWAY	KEGG_MEDICUS_REFERENCE_IFN_RIPK1_3_SIGNALING_PATHWAY	3806-02-01	12/12581	0.166666666666667	0.550928358731827	-1.02496029088726	0.917855502064341	1	0.822010282978139	IFNGR2/JAK1	2
KEGG_MEDICUS_VARIANT_EML4_ALK_FUSION_KINASE_TO_RAS_ERK_SIGNALING_PATHWAY	KEGG_MEDICUS_VARIANT_EML4_ALK_FUSION_KINASE_TO_RAS_ERK_SIGNALING_PATHWAY	KEGG_MEDICUS_VARIANT_EML4_ALK_FUSION_KINASE_TO_RAS_ERK_SIGNALING_PATHWAY	3806-02-01	12/12581	0.166666666666667	0.550928358731827	-1.02496029088726	0.917855502064341	1	0.822010282978139	CCND1/MAPK3	2
MARIADASON_RESPONSE_TO_CURCUMIN_SULINDAC_7	MARIADASON_RESPONSE_TO_CURCUMIN_SULINDAC_7	MARIADASON_RESPONSE_TO_CURCUMIN_SULINDAC_7	3806-02-01	12/12581	0.166666666666667	0.550928358731827	-1.02496029088726	0.917855502064341	1	0.822010282978139	BGN/LARP1B	2
REACTOME_ALK_MUTANTS_BIND_TKIS	REACTOME_ALK_MUTANTS_BIND_TKIS	REACTOME_ALK_MUTANTS_BIND_TKIS	3806-02-01	12/12581	0.166666666666667	0.550928358731827	-1.02496029088726	0.917855502064341	1	0.822010282978139	BCL11A/FN1	2
REACTOME_ATF6_ATF6_ALPHA_ACTIVATES_CHAPERONES	REACTOME_ATF6_ATF6_ALPHA_ACTIVATES_CHAPERONES	REACTOME_ATF6_ATF6_ALPHA_ACTIVATES_CHAPERONES	3806-02-01	12/12581	0.166666666666667	0.550928358731827	-1.02496029088726	0.917855502064341	1	0.822010282978139	NFYA/XBP1	2
REACTOME_BINDING_AND_UPTAKE_OF_LIGANDS_BY_SCAVENGER_RECEPTORS	REACTOME_BINDING_AND_UPTAKE_OF_LIGANDS_BY_SCAVENGER_RECEPTORS	REACTOME_BINDING_AND_UPTAKE_OF_LIGANDS_BY_SCAVENGER_RECEPTORS	3806-02-01	12/12581	0.166666666666667	0.550928358731827	-1.02496029088726	0.917855502064341	1	0.822010282978139	COL4A1/FTL	2
REACTOME_ERYTHROPOIETIN_ACTIVATES_RAS	REACTOME_ERYTHROPOIETIN_ACTIVATES_RAS	REACTOME_ERYTHROPOIETIN_ACTIVATES_RAS	3806-02-01	12/12581	0.166666666666667	0.550928358731827	-1.02496029088726	0.917855502064341	1	0.822010282978139	EPOR/IRS2	2
REACTOME_GLYCOGEN_SYNTHESIS	REACTOME_GLYCOGEN_SYNTHESIS	REACTOME_GLYCOGEN_SYNTHESIS	3806-02-01	12/12581	0.166666666666667	0.550928358731827	-1.02496029088726	0.917855502064341	1	0.822010282978139	GYG2/UGP2	2
REACTOME_PROLONGED_ERK_ACTIVATION_EVENTS	REACTOME_PROLONGED_ERK_ACTIVATION_EVENTS	REACTOME_PROLONGED_ERK_ACTIVATION_EVENTS	3806-02-01	12/12581	0.166666666666667	0.550928358731827	-1.02496029088726	0.917855502064341	1	0.822010282978139	KIDINS220/MAPK3	2
REACTOME_PURINE_CATABOLISM	REACTOME_PURINE_CATABOLISM	REACTOME_PURINE_CATABOLISM	3806-02-01	12/12581	0.166666666666667	0.550928358731827	-1.02496029088726	0.917855502064341	1	0.822010282978139	DNPH1/PNP	2
REACTOME_REGULATION_OF_NPAS4_GENE_EXPRESSION	REACTOME_REGULATION_OF_NPAS4_GENE_EXPRESSION	REACTOME_REGULATION_OF_NPAS4_GENE_EXPRESSION	3806-02-01	12/12581	0.166666666666667	0.550928358731827	-1.02496029088726	0.917855502064341	1	0.822010282978139	KCNIP3/MOV10	2
REACTOME_RRNA_PROCESSING_IN_THE_MITOCHONDRION	REACTOME_RRNA_PROCESSING_IN_THE_MITOCHONDRION	REACTOME_RRNA_PROCESSING_IN_THE_MITOCHONDRION	3806-02-01	12/12581	0.166666666666667	0.550928358731827	-1.02496029088726	0.917855502064341	1	0.822010282978139	ELAC2/PRORP	2
REACTOME_SIGNALING_BY_PDGFRA_TRANSMEMBRANE_JUXTAMEMBRANE_AND_KINASE_DOMAIN_MUTANTS	REACTOME_SIGNALING_BY_PDGFRA_TRANSMEMBRANE_JUXTAMEMBRANE_AND_KINASE_DOMAIN_MUTANTS	REACTOME_SIGNALING_BY_PDGFRA_TRANSMEMBRANE_JUXTAMEMBRANE_AND_KINASE_DOMAIN_MUTANTS	3806-02-01	12/12581	0.166666666666667	0.550928358731827	-1.02496029088726	0.917855502064341	1	0.822010282978139	PDGFRA/PIK3R1	2
RUAN_RESPONSE_TO_TROGLITAZONE_DN	RUAN_RESPONSE_TO_TROGLITAZONE_DN	RUAN_RESPONSE_TO_TROGLITAZONE_DN	3806-02-01	12/12581	0.166666666666667	0.550928358731827	-1.02496029088726	0.917855502064341	1	0.822010282978139	HK2/RGS2	2
STAMBOLSKY_BOUND_BY_MUTATED_TP53	STAMBOLSKY_BOUND_BY_MUTATED_TP53	STAMBOLSKY_BOUND_BY_MUTATED_TP53	3806-02-01	12/12581	0.166666666666667	0.550928358731827	-1.02496029088726	0.917855502064341	1	0.822010282978139	FRAS1/SKP2	2
SUZUKI_RESPONSE_TO_TSA	SUZUKI_RESPONSE_TO_TSA	SUZUKI_RESPONSE_TO_TSA	3806-02-01	12/12581	0.166666666666667	0.550928358731827	-1.02496029088726	0.917855502064341	1	0.822010282978139	MBNL1/ZMYND8	2
VISALA_RESPONSE_TO_HEAT_SHOCK_AND_AGING_DN	VISALA_RESPONSE_TO_HEAT_SHOCK_AND_AGING_DN	VISALA_RESPONSE_TO_HEAT_SHOCK_AND_AGING_DN	3806-02-01	12/12581	0.166666666666667	0.550928358731827	-1.02496029088726	0.917855502064341	1	0.822010282978139	ANXA1/FCGR2A	2
WHITESIDE_CISPLATIN_RESISTANCE_DN	WHITESIDE_CISPLATIN_RESISTANCE_DN	WHITESIDE_CISPLATIN_RESISTANCE_DN	3806-02-01	12/12581	0.166666666666667	0.550928358731827	-1.02496029088726	0.917855502064341	1	0.822010282978139	LRRC17/TRIM22	2
WP_CORI_CYCLE	WP_CORI_CYCLE	WP_CORI_CYCLE	3806-02-01	12/12581	0.166666666666667	0.550928358731827	-1.02496029088726	0.917855502064341	1	0.822010282978139	LDHA/SLC2A1	2
WP_MAMMALIAN_DISORDER_OF_SEXUAL_DEVELOPMENT	WP_MAMMALIAN_DISORDER_OF_SEXUAL_DEVELOPMENT	WP_MAMMALIAN_DISORDER_OF_SEXUAL_DEVELOPMENT	3806-02-01	12/12581	0.166666666666667	0.550928358731827	-1.02496029088726	0.917855502064341	1	0.822010282978139	FGFR2/FST	2
WP_MITOCHONDRIAL_FISSION_AND_FUSION	WP_MITOCHONDRIAL_FISSION_AND_FUSION	WP_MITOCHONDRIAL_FISSION_AND_FUSION	3806-02-01	12/12581	0.166666666666667	0.550928358731827	-1.02496029088726	0.917855502064341	1	0.822010282978139	BCL2L1/MTFP1	2
WP_MELANOMA	WP_MELANOMA	WP_MELANOMA	13/3806	57/12581	0.228070175438596	0.753901964580395	-1.22638038331959	0.917963322497298	1	0.822010282978139	AKT2/AKT3/BAD/CCND1/CDK6/E2F2/FOS/GADD45B/MAPK3/MDM2/PAK1/PIK3R1/VCL	13
RIZ_ERYTHROID_DIFFERENTIATION	RIZ_ERYTHROID_DIFFERENTIATION	RIZ_ERYTHROID_DIFFERENTIATION	18/3806	76/12581	0.236842105263158	0.782898193987333	-1.25020011443448	0.91819026899653	1	0.822010282978139	ANK1/ATF1/CENPA/CLOCK/ELF4/ETAA1/ID1/MCM2/MCM5/MYBL2/PBX2/PER3/PIAS2/PIAS3/POLE2/POLG2/RXRA/TFDP1	18
BERTUCCI_INVASIVE_CARCINOMA_DUCTAL_VS_LOBULAR_UP	BERTUCCI_INVASIVE_CARCINOMA_DUCTAL_VS_LOBULAR_UP	BERTUCCI_INVASIVE_CARCINOMA_DUCTAL_VS_LOBULAR_UP	3806-04-01	21/12581	0.19047619047619	0.629632409979231	-1.11866217390856	0.918291287442854	1	0.822010282978139	DOCK3/FAAP20/MMP24/NRGN	4
BIOCARTA_MTOR_PATHWAY	BIOCARTA_MTOR_PATHWAY	BIOCARTA_MTOR_PATHWAY	3806-04-01	21/12581	0.19047619047619	0.629632409979231	-1.11866217390856	0.918291287442854	1	0.822010282978139	MKNK1/PDK2/PDPK1/PIK3R1	4
BIOCARTA_RAS_PATHWAY	BIOCARTA_RAS_PATHWAY	BIOCARTA_RAS_PATHWAY	3806-04-01	21/12581	0.19047619047619	0.629632409979231	-1.11866217390856	0.918291287442854	1	0.822010282978139	BAD/MAPK3/NFKB1/PIK3R1	4
HAHTOLA_MYCOSIS_FUNGOIDES_SKIN_DN	HAHTOLA_MYCOSIS_FUNGOIDES_SKIN_DN	HAHTOLA_MYCOSIS_FUNGOIDES_SKIN_DN	3806-04-01	21/12581	0.19047619047619	0.629632409979231	-1.11866217390856	0.918291287442854	1	0.822010282978139	C1QBP/ECM1/GRN/LGALS3BP	4
MATZUK_SPERMATID_DIFFERENTIATION	MATZUK_SPERMATID_DIFFERENTIATION	MATZUK_SPERMATID_DIFFERENTIATION	3806-04-01	21/12581	0.19047619047619	0.629632409979231	-1.11866217390856	0.918291287442854	1	0.822010282978139	CADM1/CREM/PARP2/SLC12A2	4
PID_NFKAPPAB_CANONICAL_PATHWAY	PID_NFKAPPAB_CANONICAL_PATHWAY	PID_NFKAPPAB_CANONICAL_PATHWAY	3806-04-01	21/12581	0.19047619047619	0.629632409979231	-1.11866217390856	0.918291287442854	1	0.822010282978139	NFKB1/NFKBIA/SSPOP/TNFAIP3	4
REACTOME_ERK_MAPK_TARGETS	REACTOME_ERK_MAPK_TARGETS	REACTOME_ERK_MAPK_TARGETS	3806-04-01	21/12581	0.19047619047619	0.629632409979231	-1.11866217390856	0.918291287442854	1	0.822010282978139	DUSP3/DUSP6/MAPK3/RPS6KA5	4
REACTOME_GLYCOGEN_METABOLISM	REACTOME_GLYCOGEN_METABOLISM	REACTOME_GLYCOGEN_METABOLISM	3806-04-01	21/12581	0.19047619047619	0.629632409979231	-1.11866217390856	0.918291287442854	1	0.822010282978139	GYG2/PHKA1/PHKA2/UGP2	4
REACTOME_JNK_C_JUN_KINASES_PHOSPHORYLATION_AND_ACTIVATION_MEDIATED_BY_ACTIVATED_HUMAN_TAK1	REACTOME_JNK_C_JUN_KINASES_PHOSPHORYLATION_AND_ACTIVATION_MEDIATED_BY_ACTIVATED_HUMAN_TAK1	REACTOME_JNK_C_JUN_KINASES_PHOSPHORYLATION_AND_ACTIVATION_MEDIATED_BY_ACTIVATED_HUMAN_TAK1	3806-04-01	21/12581	0.19047619047619	0.629632409979231	-1.11866217390856	0.918291287442854	1	0.822010282978139	IRAK1/IRAK2/MAPK8/NOD1	4
REACTOME_TRANSCRIPTIONAL_REGULATION_BY_RUNX2	REACTOME_TRANSCRIPTIONAL_REGULATION_BY_RUNX2	REACTOME_TRANSCRIPTIONAL_REGULATION_BY_RUNX2	22/3806	91/12581	0.241758241758242	0.799148828050562	-1.26638278183487	0.918784375055137	1	0.822010282978139	AKT2/AKT3/AR/BMP2/CCNB1/CCND1/HDAC3/HIVEP3/ITGBL1/MAF/MAPK3/PPARGC1A/PPARGC1B/PSMB2/PSMB5/PSMB6/PSMC3/RUNX2/SKP2/SMAD1/SRC/TWIST1	22
BAKER_HEMATOPOESIS_STAT1_TARGETS	BAKER_HEMATOPOESIS_STAT1_TARGETS	BAKER_HEMATOPOESIS_STAT1_TARGETS	3806-01-01	7/12581	0.142857142857143	0.472224307484423	-0.919841132996092	0.919756624800327	1	0.822010282978139	MYC	1
BIOCARTA_AHSP_PATHWAY	BIOCARTA_AHSP_PATHWAY	BIOCARTA_AHSP_PATHWAY	3806-01-01	7/12581	0.142857142857143	0.472224307484423	-0.919841132996092	0.919756624800327	1	0.822010282978139	UROD	1
BIOCARTA_HBX_PATHWAY	BIOCARTA_HBX_PATHWAY	BIOCARTA_HBX_PATHWAY	3806-01-01	7/12581	0.142857142857143	0.472224307484423	-0.919841132996092	0.919756624800327	1	0.822010282978139	PTK2B	1
BIOCARTA_IFNA_PATHWAY	BIOCARTA_IFNA_PATHWAY	BIOCARTA_IFNA_PATHWAY	3806-01-01	7/12581	0.142857142857143	0.472224307484423	-0.919841132996092	0.919756624800327	1	0.822010282978139	JAK1	1
BIOCARTA_P35ALZHEIMERS_PATHWAY	BIOCARTA_P35ALZHEIMERS_PATHWAY	BIOCARTA_P35ALZHEIMERS_PATHWAY	3806-01-01	7/12581	0.142857142857143	0.472224307484423	-0.919841132996092	0.919756624800327	1	0.822010282978139	CAPN1	1
BIOCARTA_TERT_PATHWAY	BIOCARTA_TERT_PATHWAY	BIOCARTA_TERT_PATHWAY	3806-01-01	7/12581	0.142857142857143	0.472224307484423	-0.919841132996092	0.919756624800327	1	0.822010282978139	MYC	1
BRUNEAU_SEPTATION_VENTRICULAR	BRUNEAU_SEPTATION_VENTRICULAR	BRUNEAU_SEPTATION_VENTRICULAR	3806-01-01	7/12581	0.142857142857143	0.472224307484423	-0.919841132996092	0.919756624800327	1	0.822010282978139	NKX2-5	1
CHANG_POU5F1_TARGETS_DN	CHANG_POU5F1_TARGETS_DN	CHANG_POU5F1_TARGETS_DN	3806-01-01	7/12581	0.142857142857143	0.472224307484423	-0.919841132996092	0.919756624800327	1	0.822010282978139	SOCS3	1
KEGG_MEDICUS_PATHOGEN_HPV_E7_TO_P27_CELL_CYCLE_G1_S	KEGG_MEDICUS_PATHOGEN_HPV_E7_TO_P27_CELL_CYCLE_G1_S	KEGG_MEDICUS_PATHOGEN_HPV_E7_TO_P27_CELL_CYCLE_G1_S	3806-01-01	7/12581	0.142857142857143	0.472224307484423	-0.919841132996092	0.919756624800327	1	0.822010282978139	E2F2	1
KEGG_MEDICUS_PATHOGEN_SHIGELLA_OSPG_TO_TNF_NFKB_SIGNALING_PATHWAY	KEGG_MEDICUS_PATHOGEN_SHIGELLA_OSPG_TO_TNF_NFKB_SIGNALING_PATHWAY	KEGG_MEDICUS_PATHOGEN_SHIGELLA_OSPG_TO_TNF_NFKB_SIGNALING_PATHWAY	3806-01-01	7/12581	0.142857142857143	0.472224307484423	-0.919841132996092	0.919756624800327	1	0.822010282978139	NFKBIA	1
KEGG_MEDICUS_REFERENCE_AUTOPHAGY_VESICLE_NUCLEATION_ELONGATION_MATURATION_PACER_RUBCN_PI3KC3_C2	KEGG_MEDICUS_REFERENCE_AUTOPHAGY_VESICLE_NUCLEATION_ELONGATION_MATURATION_PACER_RUBCN_PI3KC3_C2	KEGG_MEDICUS_REFERENCE_AUTOPHAGY_VESICLE_NUCLEATION_ELONGATION_MATURATION_PACER_RUBCN_PI3KC3_C2	3806-01-01	7/12581	0.142857142857143	0.472224307484423	-0.919841132996092	0.919756624800327	1	0.822010282978139	RUBCNL	1
KEGG_MEDICUS_REFERENCE_HEPARAN_SULFATE_DEGRADATION	KEGG_MEDICUS_REFERENCE_HEPARAN_SULFATE_DEGRADATION	KEGG_MEDICUS_REFERENCE_HEPARAN_SULFATE_DEGRADATION	3806-01-01	7/12581	0.142857142857143	0.472224307484423	-0.919841132996092	0.919756624800327	1	0.822010282978139	HGSNAT	1
KEGG_MEDICUS_REFERENCE_PKR_EIF2ALPHA_SIGNALING_PATHWAY	KEGG_MEDICUS_REFERENCE_PKR_EIF2ALPHA_SIGNALING_PATHWAY	KEGG_MEDICUS_REFERENCE_PKR_EIF2ALPHA_SIGNALING_PATHWAY	3806-01-01	7/12581	0.142857142857143	0.472224307484423	-0.919841132996092	0.919756624800327	1	0.822010282978139	EIF2AK2	1
KEGG_MEDICUS_REFERENCE_REGULATION_OF_GF_RTK_RAS_ERK_SIGNALING_RASGAP	KEGG_MEDICUS_REFERENCE_REGULATION_OF_GF_RTK_RAS_ERK_SIGNALING_RASGAP	KEGG_MEDICUS_REFERENCE_REGULATION_OF_GF_RTK_RAS_ERK_SIGNALING_RASGAP	3806-01-01	7/12581	0.142857142857143	0.472224307484423	-0.919841132996092	0.919756624800327	1	0.822010282978139	RASA4	1
KEGG_MEDICUS_REFERENCE_TBK1_MEDIATED_AUTOPHAGOSOME_FORMATION	KEGG_MEDICUS_REFERENCE_TBK1_MEDIATED_AUTOPHAGOSOME_FORMATION	KEGG_MEDICUS_REFERENCE_TBK1_MEDIATED_AUTOPHAGOSOME_FORMATION	3806-01-01	7/12581	0.142857142857143	0.472224307484423	-0.919841132996092	0.919756624800327	1	0.822010282978139	OPTN	1
KEGG_MEDICUS_REFERENCE_TYPE_I_INTERFERON_TO_JAK_STAT_SIGNALING_PATHWAY	KEGG_MEDICUS_REFERENCE_TYPE_I_INTERFERON_TO_JAK_STAT_SIGNALING_PATHWAY	KEGG_MEDICUS_REFERENCE_TYPE_I_INTERFERON_TO_JAK_STAT_SIGNALING_PATHWAY	3806-01-01	7/12581	0.142857142857143	0.472224307484423	-0.919841132996092	0.919756624800327	1	0.822010282978139	JAK1	1
KEGG_MEDICUS_VARIANT_MUTATION_INACTIVATED_PINK1_TO_INTRINSIC_APOPTOTIC_PATHWAY_N01048	KEGG_MEDICUS_VARIANT_MUTATION_INACTIVATED_PINK1_TO_INTRINSIC_APOPTOTIC_PATHWAY_N01048	KEGG_MEDICUS_VARIANT_MUTATION_INACTIVATED_PINK1_TO_INTRINSIC_APOPTOTIC_PATHWAY_N01048	3806-01-01	7/12581	0.142857142857143	0.472224307484423	-0.919841132996092	0.919756624800327	1	0.822010282978139	PINK1	1
MOOTHA_ROS	MOOTHA_ROS	MOOTHA_ROS	3806-01-01	7/12581	0.142857142857143	0.472224307484423	-0.919841132996092	0.919756624800327	1	0.822010282978139	SBNO2	1
NIKOLSKY_BREAST_CANCER_10Q22_AMPLICON	NIKOLSKY_BREAST_CANCER_10Q22_AMPLICON	NIKOLSKY_BREAST_CANCER_10Q22_AMPLICON	3806-01-01	7/12581	0.142857142857143	0.472224307484423	-0.919841132996092	0.919756624800327	1	0.822010282978139	KCNMA1	1
NOUSHMEHR_GBM_SOMATIC_MUTATED	NOUSHMEHR_GBM_SOMATIC_MUTATED	NOUSHMEHR_GBM_SOMATIC_MUTATED	3806-01-01	7/12581	0.142857142857143	0.472224307484423	-0.919841132996092	0.919756624800327	1	0.822010282978139	TRPM3	1
REACTOME_2_LTR_CIRCLE_FORMATION	REACTOME_2_LTR_CIRCLE_FORMATION	REACTOME_2_LTR_CIRCLE_FORMATION	3806-01-01	7/12581	0.142857142857143	0.472224307484423	-0.919841132996092	0.919756624800327	1	0.822010282978139	XRCC4	1
REACTOME_ACETYLCHOLINE_REGULATES_INSULIN_SECRETION	REACTOME_ACETYLCHOLINE_REGULATES_INSULIN_SECRETION	REACTOME_ACETYLCHOLINE_REGULATES_INSULIN_SECRETION	3806-01-01	7/12581	0.142857142857143	0.472224307484423	-0.919841132996092	0.919756624800327	1	0.822010282978139	PLCB1	1
REACTOME_LIPOPHAGY	REACTOME_LIPOPHAGY	REACTOME_LIPOPHAGY	3806-01-01	7/12581	0.142857142857143	0.472224307484423	-0.919841132996092	0.919756624800327	1	0.822010282978139	PLIN3	1
REACTOME_RAS_SIGNALING_DOWNSTREAM_OF_NF1_LOSS_OF_FUNCTION_VARIANTS	REACTOME_RAS_SIGNALING_DOWNSTREAM_OF_NF1_LOSS_OF_FUNCTION_VARIANTS	REACTOME_RAS_SIGNALING_DOWNSTREAM_OF_NF1_LOSS_OF_FUNCTION_VARIANTS	3806-01-01	7/12581	0.142857142857143	0.472224307484423	-0.919841132996092	0.919756624800327	1	0.822010282978139	SPRED3	1
REACTOME_RELEASE_OF_APOPTOTIC_FACTORS_FROM_THE_MITOCHONDRIA	REACTOME_RELEASE_OF_APOPTOTIC_FACTORS_FROM_THE_MITOCHONDRIA	REACTOME_RELEASE_OF_APOPTOTIC_FACTORS_FROM_THE_MITOCHONDRIA	3806-01-01	7/12581	0.142857142857143	0.472224307484423	-0.919841132996092	0.919756624800327	1	0.822010282978139	SEPTIN4	1
REACTOME_SOS_MEDIATED_SIGNALLING	REACTOME_SOS_MEDIATED_SIGNALLING	REACTOME_SOS_MEDIATED_SIGNALLING	3806-01-01	7/12581	0.142857142857143	0.472224307484423	-0.919841132996092	0.919756624800327	1	0.822010282978139	IRS2	1
REACTOME_SYNTHESIS_OF_DOLICHYL_PHOSPHATE	REACTOME_SYNTHESIS_OF_DOLICHYL_PHOSPHATE	REACTOME_SYNTHESIS_OF_DOLICHYL_PHOSPHATE	3806-01-01	7/12581	0.142857142857143	0.472224307484423	-0.919841132996092	0.919756624800327	1	0.822010282978139	SRD5A3	1
REACTOME_ZINC_INFLUX_INTO_CELLS_BY_THE_SLC39_GENE_FAMILY	REACTOME_ZINC_INFLUX_INTO_CELLS_BY_THE_SLC39_GENE_FAMILY	REACTOME_ZINC_INFLUX_INTO_CELLS_BY_THE_SLC39_GENE_FAMILY	3806-01-01	7/12581	0.142857142857143	0.472224307484423	-0.919841132996092	0.919756624800327	1	0.822010282978139	SLC39A8	1
REACTOME_ZYGOTIC_GENOME_ACTIVATION_ZGA	REACTOME_ZYGOTIC_GENOME_ACTIVATION_ZGA	REACTOME_ZYGOTIC_GENOME_ACTIVATION_ZGA	3806-01-01	7/12581	0.142857142857143	0.472224307484423	-0.919841132996092	0.919756624800327	1	0.822010282978139	TEAD4	1
SASAKI_TARGETS_OF_TP73_AND_TP63	SASAKI_TARGETS_OF_TP73_AND_TP63	SASAKI_TARGETS_OF_TP73_AND_TP63	3806-01-01	7/12581	0.142857142857143	0.472224307484423	-0.919841132996092	0.919756624800327	1	0.822010282978139	CCN1	1
SCHAEFFER_PROSTATE_DEVELOPMENT_AND_CANCER_BOX5_DN	SCHAEFFER_PROSTATE_DEVELOPMENT_AND_CANCER_BOX5_DN	SCHAEFFER_PROSTATE_DEVELOPMENT_AND_CANCER_BOX5_DN	3806-01-01	7/12581	0.142857142857143	0.472224307484423	-0.919841132996092	0.919756624800327	1	0.822010282978139	TMEM45A	1
TERAMOTO_OPN_TARGETS_CLUSTER_3	TERAMOTO_OPN_TARGETS_CLUSTER_3	TERAMOTO_OPN_TARGETS_CLUSTER_3	3806-01-01	7/12581	0.142857142857143	0.472224307484423	-0.919841132996092	0.919756624800327	1	0.822010282978139	PEG10	1
TURASHVILI_BREAST_NORMAL_DUCTAL_VS_LOBULAR_DN	TURASHVILI_BREAST_NORMAL_DUCTAL_VS_LOBULAR_DN	TURASHVILI_BREAST_NORMAL_DUCTAL_VS_LOBULAR_DN	3806-01-01	7/12581	0.142857142857143	0.472224307484423	-0.919841132996092	0.919756624800327	1	0.822010282978139	DCN	1
WIEMANN_TELOMERE_SHORTENING_AND_CHRONIC_LIVER_DAMAGE_UP	WIEMANN_TELOMERE_SHORTENING_AND_CHRONIC_LIVER_DAMAGE_UP	WIEMANN_TELOMERE_SHORTENING_AND_CHRONIC_LIVER_DAMAGE_UP	3806-01-01	7/12581	0.142857142857143	0.472224307484423	-0.919841132996092	0.919756624800327	1	0.822010282978139	AURKA	1
WP_ACQUIRED_PARTIAL_LIPODYSTROPHY_BARRAQUERSIMONS_SYNDROME	WP_ACQUIRED_PARTIAL_LIPODYSTROPHY_BARRAQUERSIMONS_SYNDROME	WP_ACQUIRED_PARTIAL_LIPODYSTROPHY_BARRAQUERSIMONS_SYNDROME	3806-01-01	7/12581	0.142857142857143	0.472224307484423	-0.919841132996092	0.919756624800327	1	0.822010282978139	LMNB1	1
WP_ALANINE_AND_ASPARTATE_METABOLISM	WP_ALANINE_AND_ASPARTATE_METABOLISM	WP_ALANINE_AND_ASPARTATE_METABOLISM	3806-01-01	7/12581	0.142857142857143	0.472224307484423	-0.919841132996092	0.919756624800327	1	0.822010282978139	GOT1	1
WP_INSULIN_SIGNALING_IN_ADIPOCYTES_DIABETIC_CONDITION	WP_INSULIN_SIGNALING_IN_ADIPOCYTES_DIABETIC_CONDITION	WP_INSULIN_SIGNALING_IN_ADIPOCYTES_DIABETIC_CONDITION	3806-01-01	7/12581	0.142857142857143	0.472224307484423	-0.919841132996092	0.919756624800327	1	0.822010282978139	AKT2	1
WP_INSULIN_SIGNALING_IN_ADIPOCYTES_NORMAL_CONDITION	WP_INSULIN_SIGNALING_IN_ADIPOCYTES_NORMAL_CONDITION	WP_INSULIN_SIGNALING_IN_ADIPOCYTES_NORMAL_CONDITION	3806-01-01	7/12581	0.142857142857143	0.472224307484423	-0.919841132996092	0.919756624800327	1	0.822010282978139	AKT2	1
WP_PTF1A_RELATED_REGULATORY_PATHWAY	WP_PTF1A_RELATED_REGULATORY_PATHWAY	WP_PTF1A_RELATED_REGULATORY_PATHWAY	3806-01-01	7/12581	0.142857142857143	0.472224307484423	-0.919841132996092	0.919756624800327	1	0.822010282978139	FGF10	1
GEORGES_CELL_CYCLE_MIR192_TARGETS	GEORGES_CELL_CYCLE_MIR192_TARGETS	GEORGES_CELL_CYCLE_MIR192_TARGETS	14/3806	61/12581	0.229508196721311	0.75865544481104	-1.24437537563666	0.919944382272217	1	0.822010282978139	CDK14/EMP1/HOXA10/HRH1/KIF14/MACF1/MKI67/NFYA/NIN/PIM1/PLAU/RACGAP1/TENT4B/TUBGCP3	14
KARLSSON_TGFB1_TARGETS_UP	KARLSSON_TGFB1_TARGETS_UP	KARLSSON_TGFB1_TARGETS_UP	29/3806	117/12581	0.247863247863248	0.819329354011435	-1.29301319869577	0.920508856329451	1	0.822010282978139	ABCE1/ABRACL/ACTN1/BCAT1/CCN2/CD44/CHD3/CYP1B1/EEF1E1/EXT1/HMGA2/IDH3A/JADE1/MIR22HG/MMP14/MRTO4/MSN/MYC/NIN/PHGDH/PMEPA1/PPRC1/PTP4A1/RPF2/SALL1/SHMT2/SLC8A1/SRM/TPM4	29
REACTOME_TRANSCRIPTIONAL_REGULATION_BY_RUNX1	REACTOME_TRANSCRIPTIONAL_REGULATION_BY_RUNX1	REACTOME_TRANSCRIPTIONAL_REGULATION_BY_RUNX1	48/3806	186/12581	0.258064516129032	0.853050361907345	-1.32969757691251	0.922429508965251	1	0.822010282978139	CCND1/CDK6/CTSV/GPAM/H2AC14/H2AC4/H2AC7/H2AC8/H2AX/H2BC10/H2BC13/H2BC14/H2BC3/H2BC4/H2BC6/H2BC7/H3-3B/H3C10/H3C11/H3C12/H3C2/H3C3/H3C4/H3C7/H3C8/H4C12/H4C14/H4C2/H4C3/H4C4/LIFR/LMO2/MOV10/PCGF5/PML/PRKCB/PRMT6/PSMB2/PSMB5/PSMB6/PSMC3/RUNX2/RYBP/SCMH1/SOCS3/SRC/TCF12/THBS1	48
TIEN_INTESTINE_PROBIOTICS_2HR_DN	TIEN_INTESTINE_PROBIOTICS_2HR_DN	TIEN_INTESTINE_PROBIOTICS_2HR_DN	20/3806	84/12581	0.238095238095238	0.787040512474039	-1.28968871918175	0.923231259259315	1	0.822010282978139	CADM1/CALD1/CEBPD/CIRBP/CLCN4/CRIM1/E2F8/FLRT3/GAB2/GINS3/HAUS3/JMJD1C/KLHL7/LARS2/MMD/PDHX/PRCP/RCHY1/TNS3/ZMYND8	20
REACTOME_PEPTIDE_HORMONE_METABOLISM	REACTOME_PEPTIDE_HORMONE_METABOLISM	REACTOME_PEPTIDE_HORMONE_METABOLISM	3806-08-01	38/12581	0.210526315789474	0.695909505766518	-1.23636038636567	0.925554709566407	1	0.822010282978139	ACHE/AGT/BCHE/ERO1B/INHBA/PAX6/RAB27A/SPCS2	8
ZHAN_MULTIPLE_MYELOMA_MS_DN	ZHAN_MULTIPLE_MYELOMA_MS_DN	ZHAN_MULTIPLE_MYELOMA_MS_DN	3806-08-01	38/12581	0.210526315789474	0.695909505766518	-1.23636038636567	0.925554709566407	1	0.822010282978139	DPP7/MTURN/OAS3/PRDM5/SEPTIN9/SLC35D2/SLC35F2/TMEM126A	8
YANG_BREAST_CANCER_ESR1_LASER_DN	YANG_BREAST_CANCER_ESR1_LASER_DN	YANG_BREAST_CANCER_ESR1_LASER_DN	3806-09-01	42/12581	0.214285714285714	0.708336461226635	-1.24688524222595	0.925584523169779	1	0.822010282978139	ACAT2/ANP32E/ANXA1/ARHGEF4/BBOX1/KIF14/ODC1/SGCE/ST3GAL6	9
BIOCARTA_CALCINEURIN_PATHWAY	BIOCARTA_CALCINEURIN_PATHWAY	BIOCARTA_CALCINEURIN_PATHWAY	3806-03-01	17/12581	0.176470588235294	0.583335909245464	-1.13213370529578	0.925835925164847	1	0.822010282978139	NFATC1/PPP3CB/PRKCB	3
BIOCARTA_TEL_PATHWAY	BIOCARTA_TEL_PATHWAY	BIOCARTA_TEL_PATHWAY	3806-03-01	17/12581	0.176470588235294	0.583335909245464	-1.13213370529578	0.925835925164847	1	0.822010282978139	EGFR/IGF1R/MYC	3
CHEOK_RESPONSE_TO_MERCAPTOPURINE_DN	CHEOK_RESPONSE_TO_MERCAPTOPURINE_DN	CHEOK_RESPONSE_TO_MERCAPTOPURINE_DN	3806-03-01	17/12581	0.176470588235294	0.583335909245464	-1.13213370529578	0.925835925164847	1	0.822010282978139	APOBEC3B/GSS/TRAC	3
DELLA_RESPONSE_TO_TSA_AND_BUTYRATE	DELLA_RESPONSE_TO_TSA_AND_BUTYRATE	DELLA_RESPONSE_TO_TSA_AND_BUTYRATE	3806-03-01	17/12581	0.176470588235294	0.583335909245464	-1.13213370529578	0.925835925164847	1	0.822010282978139	HSPB1/POR/PRKCD	3
HEIDENBLAD_AMPLICON_12P11_12_DN	HEIDENBLAD_AMPLICON_12P11_12_DN	HEIDENBLAD_AMPLICON_12P11_12_DN	3806-03-01	17/12581	0.176470588235294	0.583335909245464	-1.13213370529578	0.925835925164847	1	0.822010282978139	GAR1/MTURN/SNHG15	3
REACTOME_LISTERIA_MONOCYTOGENES_ENTRY_INTO_HOST_CELLS	REACTOME_LISTERIA_MONOCYTOGENES_ENTRY_INTO_HOST_CELLS	REACTOME_LISTERIA_MONOCYTOGENES_ENTRY_INTO_HOST_CELLS	3806-03-01	17/12581	0.176470588235294	0.583335909245464	-1.13213370529578	0.925835925164847	1	0.822010282978139	MET/SH3KBP1/SRC	3
REACTOME_POST_CHAPERONIN_TUBULIN_FOLDING_PATHWAY	REACTOME_POST_CHAPERONIN_TUBULIN_FOLDING_PATHWAY	REACTOME_POST_CHAPERONIN_TUBULIN_FOLDING_PATHWAY	3806-03-01	17/12581	0.176470588235294	0.583335909245464	-1.13213370529578	0.925835925164847	1	0.822010282978139	TUBA4A/TUBA8/TUBB3	3
SESTO_RESPONSE_TO_UV_C4	SESTO_RESPONSE_TO_UV_C4	SESTO_RESPONSE_TO_UV_C4	3806-03-01	17/12581	0.176470588235294	0.583335909245464	-1.13213370529578	0.925835925164847	1	0.822010282978139	ALDH1A3/DDX39A/ISG15	3
REACTOME_TGF_BETA_RECEPTOR_SIGNALING_ACTIVATES_SMADS	REACTOME_TGF_BETA_RECEPTOR_SIGNALING_ACTIVATES_SMADS	REACTOME_TGF_BETA_RECEPTOR_SIGNALING_ACTIVATES_SMADS	3806-10-01	46/12581	0.217391304347826	0.718602207041513	-1.25918222242161	0.926094037050668	1	0.822010282978139	FURIN/ITGA8/ITGB3/ITGB5/LTBP2/LTBP3/LTBP4/PMEPA1/TGFB3/TGFBR3	10
ROYLANCE_BREAST_CANCER_16Q_COPY_NUMBER_UP	ROYLANCE_BREAST_CANCER_16Q_COPY_NUMBER_UP	ROYLANCE_BREAST_CANCER_16Q_COPY_NUMBER_UP	3806-10-01	46/12581	0.217391304347826	0.718602207041513	-1.25918222242161	0.926094037050668	1	0.822010282978139	ADGRG1/CPNE2/DBNDD1/GAN/GINS3/KIFC3/NDRG4/NLRC5/PLLP/SHCBP1	10
PID_MYC_ACTIV_PATHWAY	PID_MYC_ACTIV_PATHWAY	PID_MYC_ACTIV_PATHWAY	17/3806	73/12581	0.232876712328767	0.769790309460909	-1.29909898897182	0.926168581722663	1	0.822010282978139	BCAT1/BIRC5/CCNB1/FOSL1/GPAM/KAT2A/LDHA/MYC/NME1/ODC1/PEG10/PIM1/POLR3D/RIOX2/SHMT1/SLC2A1/TAF12	17
REACTOME_DNA_DOUBLE_STRAND_BREAK_RESPONSE	REACTOME_DNA_DOUBLE_STRAND_BREAK_RESPONSE	REACTOME_DNA_DOUBLE_STRAND_BREAK_RESPONSE	17/3806	73/12581	0.232876712328767	0.769790309460909	-1.29909898897182	0.926168581722663	1	0.822010282978139	ABRAXAS1/BABAM2/EYA4/H2AX/H2BC10/H2BC13/H2BC14/H2BC3/H2BC4/H2BC6/H2BC7/H4C12/H4C14/H4C2/H4C3/H4C4/MAPK8	17
PID_TXA2PATHWAY	PID_TXA2PATHWAY	PID_TXA2PATHWAY	3806-07-01	34/12581	0.205882352941176	0.680558560786374	-1.22832110328829	0.92618429179536	1	0.822010282978139	EGF/EGFR/GNG2/PRKCB/PRKCD/PRKCZ/SRC	7
REACTOME_CITRIC_ACID_CYCLE_TCA_CYCLE	REACTOME_CITRIC_ACID_CYCLE_TCA_CYCLE	REACTOME_CITRIC_ACID_CYCLE_TCA_CYCLE	3806-07-01	34/12581	0.205882352941176	0.680558560786374	-1.22832110328829	0.92618429179536	1	0.822010282978139	ACAT1/CSKMT/IDH3A/ISCA1/NNT/SUCLG1/SUCLG2	7
REACTOME_REGULATION_OF_TP53_EXPRESSION_AND_DEGRADATION	REACTOME_REGULATION_OF_TP53_EXPRESSION_AND_DEGRADATION	REACTOME_REGULATION_OF_TP53_EXPRESSION_AND_DEGRADATION	3806-07-01	34/12581	0.205882352941176	0.680558560786374	-1.22832110328829	0.92618429179536	1	0.822010282978139	AKT2/AKT3/CCNA2/DAXX/MDM2/PDPK1/USP2	7
BOYAULT_LIVER_CANCER_SUBCLASS_G1_UP	BOYAULT_LIVER_CANCER_SUBCLASS_G1_UP	BOYAULT_LIVER_CANCER_SUBCLASS_G1_UP	25/3806	103/12581	0.242718446601942	0.802322852522078	-1.32664198377895	0.926714485712352	1	0.822010282978139	ABCC10/ADGRG1/DCPS/DHRS7/F11R/FNBP1/IGF2/KDM5B/LBR/MARCHF3/MATN2/MGP/MYO5C/NCOA3/NREP/NTAN1/PDGFA/PLPP2/RABIF/SEPHS1/SFI1/SREBF2/SREK1IP1/TAX1BP3/TTC3	25
ELVIDGE_HYPOXIA_BY_DMOG_DN	ELVIDGE_HYPOXIA_BY_DMOG_DN	ELVIDGE_HYPOXIA_BY_DMOG_DN	3806-11-01	50/12581	0.22	0.727225433526012	-1.27276188558029	0.926954700291705	1	0.822010282978139	ADGRG1/ADORA1/IDH3A/NDUFS6/ODC1/PYCR3/SLC29A1/SOCS2/SRM/TAF9B/TOR3A	11
MATZUK_SPERMATOCYTE	MATZUK_SPERMATOCYTE	MATZUK_SPERMATOCYTE	3806-11-01	50/12581	0.22	0.727225433526012	-1.27276188558029	0.926954700291705	1	0.822010282978139	BCL2L1/BCL6/BSG/BUB1B/CPEB1/ERCC1/H2AX/LIMK2/RARB/SLC25A4/TEX15	11
REACTOME_AMINO_ACIDS_REGULATE_MTORC1	REACTOME_AMINO_ACIDS_REGULATE_MTORC1	REACTOME_AMINO_ACIDS_REGULATE_MTORC1	3806-11-01	50/12581	0.22	0.727225433526012	-1.27276188558029	0.926954700291705	1	0.822010282978139	ATP6V1B1/ATP6V1E2/ATP6V1G2/CASTOR1/CASTOR2/ITFG2/KPTN/NPRL3/RRAGC/SESN1/SESN2	11
MILI_PSEUDOPODIA_CHEMOTAXIS_DN	MILI_PSEUDOPODIA_CHEMOTAXIS_DN	MILI_PSEUDOPODIA_CHEMOTAXIS_DN	107/3806	395/12581	0.270886075949367	0.895432927356539	-1.39063789889866	0.927093167618948	1	0.822010282978139	ABCC10/ACKR3/ANGPTL2/ATRN/AXL/BAIAP2/BCL9/BTG1/C1R/C1S/CALD1/CD109/CHKA/CLCN4/CLIC1/CLSTN1/COL16A1/COL4A1/COL4A6/COL5A1/CSPG4/DGAT1/DGCR2/DHRS7/ECM1/FAM171A1/FGFR1/FLNB/FN1/FOS/FZD7/GALNT18/GLA/GPRC5B/GRN/H3-3B/HMGCS1/IGF1R/ITGA3/KCNQ1OT1/LAMC1/LDLR/LGMN/LMBRD1/LTBP4/LY6E/MALAT1/MAN2B1/MAPK8IP3/MAST4/MATN2/MMP14/NAGK/NEAT1/NEU1/NHLRC3/NPR2/NRP1/P3H1/P4HA1/P4HA2/PCDH19/PDGFRA/PDGFRB/PIGM/PLAT/PLD3/PLXNA3/POR/PPT1/PTGS1/QSOX1/RGS3/RUSC2/SBNO2/SCD/SCPEP1/SEMA3B/SFI1/SLC11A2/SLC16A1/SLC19A1/SLC23A2/SLC29A1/SLC2A1/SLC2A10/SLC38A10/SLC4A7/SLCO2A1/SNX29/SOCS3/SOD3/SREBF2/SRI/STEAP3/TAP2/TAPBP/TGIF1/THBS1/TOR1B/TRPS1/TTC7A/TXNIP/VASN/VCL/ZFP36/ZFYVE27	107
REACTOME_REGULATION_OF_MECP2_EXPRESSION_AND_ACTIVITY	REACTOME_REGULATION_OF_MECP2_EXPRESSION_AND_ACTIVITY	REACTOME_REGULATION_OF_MECP2_EXPRESSION_AND_ACTIVITY	3806-06-01	30/12581	0.2	0.661114030478192	-1.22384438933187	0.927730344786932	1	0.822010282978139	CAMK2B/HDAC3/LBR/MOV10/NCOR2/TBL1XR1	6
REACTOME_REGULATION_OF_PYRUVATE_METABOLISM	REACTOME_REGULATION_OF_PYRUVATE_METABOLISM	REACTOME_REGULATION_OF_PYRUVATE_METABOLISM	3806-06-01	30/12581	0.2	0.661114030478192	-1.22384438933187	0.927730344786932	1	0.822010282978139	LDHA/ME1/PDHX/PDK2/PDK3/PDP1	6
REACTOME_REGULATION_OF_TP53_ACTIVITY_THROUGH_ACETYLATION	REACTOME_REGULATION_OF_TP53_ACTIVITY_THROUGH_ACETYLATION	REACTOME_REGULATION_OF_TP53_ACTIVITY_THROUGH_ACETYLATION	3806-06-01	30/12581	0.2	0.661114030478192	-1.22384438933187	0.927730344786932	1	0.822010282978139	AKT2/AKT3/CHD3/PIP4K2A/PIP4K2C/PML	6
REACTOME_SIGNALING_BY_FGFR2_IN_DISEASE	REACTOME_SIGNALING_BY_FGFR2_IN_DISEASE	REACTOME_SIGNALING_BY_FGFR2_IN_DISEASE	3806-06-01	30/12581	0.2	0.661114030478192	-1.22384438933187	0.927730344786932	1	0.822010282978139	FGF1/FGF10/FGFR2/PIK3R1/POLR2A/POLR2L	6
REACTOME_SIGNALING_BY_FGFR3	REACTOME_SIGNALING_BY_FGFR3	REACTOME_SIGNALING_BY_FGFR3	3806-06-01	30/12581	0.2	0.661114030478192	-1.22384438933187	0.927730344786932	1	0.822010282978139	FGF1/FGFR3/MAPK3/MKNK1/PIK3R1/SRC	6
REACTOME_SIGNALLING_TO_ERKS	REACTOME_SIGNALLING_TO_ERKS	REACTOME_SIGNALLING_TO_ERKS	3806-06-01	30/12581	0.2	0.661114030478192	-1.22384438933187	0.927730344786932	1	0.822010282978139	KIDINS220/MAPK3/MAPKAPK3/RALB/SHC3/SRC	6
WP_BASE_EXCISION_REPAIR	WP_BASE_EXCISION_REPAIR	WP_BASE_EXCISION_REPAIR	3806-06-01	30/12581	0.2	0.661114030478192	-1.22384438933187	0.927730344786932	1	0.822010282978139	NEIL2/NTHL1/PARP2/PNKP/POLE2/POLE4	6
WANG_TUMOR_INVASIVENESS_DN	WANG_TUMOR_INVASIVENESS_DN	WANG_TUMOR_INVASIVENESS_DN	50/3806	194/12581	0.257731958762887	0.851951070203856	-1.36859269782797	0.927826440498748	1	0.822010282978139	ABCG1/AJUBA/ATP1B1/ATRN/B2M/BNIP3L/BTG1/CD44/COL6A1/COMMD10/CP/CSAD/CYTH3/DLGAP5/DNASE2/ENO3/ERBB3/FURIN/GM2A/H1-0/HABP4/IGF2BP1/IGFBP5/IRAK1/LITAF/LPAR1/LY6E/MAP3K1/MDFIC/MIA3/MSN/MYADM/MYC/PBXIP1/PCNP/PDE6D/PML/PRKCD/PTX3/RACGAP1/RSRP1/SPP1/TGFB1I1/TGFBR3/TMEM254/TTC3/UBE2C/UBE2H/VBP1/ZC3H7A	50
WANG_CLIM2_TARGETS_DN	WANG_CLIM2_TARGETS_DN	WANG_CLIM2_TARGETS_DN	43/3806	169/12581	0.254437869822485	0.841062228123144	-1.36993745341208	0.928943538900481	1	0.822010282978139	AP1S1/BCL9L/CCDC86/CD24/CDIN1/COBLL1/COIL/COPG2IT1/CSRNP1/DAXX/DUSP3/FAM149B1/FAS/GADD45GIP1/GULP1/HINT3/HMGCS1/IFIT1/ISG15/KPNA5/LRP10/MBNL1/MEX3C/MRPL9/MSMO1/NDUFB8/PAM/PBX2/PCBD2/PFDN4/RCHY1/RRAS/RRP15/SAMD9/SP100/SREK1IP1/ST3GAL1/TAX1BP3/TBC1D9/TRIM2/TSC22D3/WHAMM/ZNF765	43
GRESHOCK_CANCER_COPY_NUMBER_UP	GRESHOCK_CANCER_COPY_NUMBER_UP	GRESHOCK_CANCER_COPY_NUMBER_UP	69/3806	262/12581	0.263358778625954	0.870550917996093	-1.39448241808986	0.929666132603814	1	0.822010282978139	ACKR3/ACSL6/AFDN/AKT2/ATF1/ATIC/BCL11A/BCL3/BCL6/BCL9/BTG1/BUB1B/CCNB1IP1/CCND1/CDH11/CDK6/CHN1/CIITA/CLTCL1/EGFR/ETV1/ETV6/EXT1/EXT2/FAS/FGFR1/FGFR2/FGFR3/FNBP1/FOXO1/GAS7/GNAS/HMGA2/HOXA11/HOXA13/HOXA9/HOXC11/HOXD11/HOXD13/JAZF1/LHFPL6/LIFR/LMO2/MAF/MECOM/MET/MLLT11/MLLT6/MUC1/MYC/MYCL/MYCN/NIN/PDGFB/PDGFRA/PDGFRB/PIM1/PLAG1/PML/PRRX1/RAD51B/SEPTIN5/SEPTIN9/SUFU/TCF12/TET1/TFEB/TPM4/XPC	69
BROWNE_HCMV_INFECTION_16HR_UP	BROWNE_HCMV_INFECTION_16HR_UP	BROWNE_HCMV_INFECTION_16HR_UP	51/3806	198/12581	0.257575757575758	0.851434736221914	-1.38767603139306	0.9303693771612	1	0.822010282978139	ABCB1/ADAMTS3/ATP7B/ATRN/B3GALNT1/BMP2/BPGM/CDKL5/CREM/CTSV/DFFB/DTNB/EPHA2/FAM234B/GPR37/HLA-DPB1/HSPA12A/HSPA4L/IFI44/KCNH2/KPNA5/LZTS3/MAOA/N4BP2L1/NFE2L3/PAQR3/PDE4D/PDLIM3/PLAAT4/PLS1/PRKCD/PTHLH/PTPRE/RGS3/RND2/RNF19B/SLC15A2/SLC16A1/SLC6A8/SLC7A1/SOCS2/ST7/STBD1/TESK2/TEX30/TMEM268/VEGFA/VLDLR/WDR47/WHAMM/ZNF37A	51
KEGG_MEDICUS_PATHOGEN_HCMV_UL33_TO_GNB_G_RHO_SIGNALING_PATHWAY	KEGG_MEDICUS_PATHOGEN_HCMV_UL33_TO_GNB_G_RHO_SIGNALING_PATHWAY	KEGG_MEDICUS_PATHOGEN_HCMV_UL33_TO_GNB_G_RHO_SIGNALING_PATHWAY	3806-05-01	26/12581	0.192307692307692	0.635686567767493	-1.22462930961272	0.930570884383308	1	0.822010282978139	CREB3L1/CREB3L4/GNB4/GNG11/GNG2	5
REACTOME_G0_AND_EARLY_G1	REACTOME_G0_AND_EARLY_G1	REACTOME_G0_AND_EARLY_G1	3806-05-01	26/12581	0.192307692307692	0.635686567767493	-1.22462930961272	0.930570884383308	1	0.822010282978139	CCNA2/LIN9/MYBL2/MYC/TFDP1	5
WP_PRION_DISEASE_PATHWAY	WP_PRION_DISEASE_PATHWAY	WP_PRION_DISEASE_PATHWAY	3806-05-01	26/12581	0.192307692307692	0.635686567767493	-1.22462930961272	0.930570884383308	1	0.822010282978139	BCL11A/FGFR1/MAPK3/NFKB1/RXRA	5
BYSTRYKH_HEMATOPOIESIS_STEM_CELL_AND_BRAIN_QTL_CIS	BYSTRYKH_HEMATOPOIESIS_STEM_CELL_AND_BRAIN_QTL_CIS	BYSTRYKH_HEMATOPOIESIS_STEM_CELL_AND_BRAIN_QTL_CIS	14/3806	62/12581	0.225806451612903	0.746419066668927	-1.31819230156733	0.930820147382437	1	0.822010282978139	DPP7/EEF1AKMT1/GFER/HJURP/IFI16/MRPS7/OCEL1/PRDX2/PSMB6/SNHG6/SNRPB2/TRMT1/VPS52/ZNF878	14
ZHONG_SECRETOME_OF_LUNG_CANCER_AND_MACROPHAGE	ZHONG_SECRETOME_OF_LUNG_CANCER_AND_MACROPHAGE	ZHONG_SECRETOME_OF_LUNG_CANCER_AND_MACROPHAGE	14/3806	62/12581	0.225806451612903	0.746419066668927	-1.31819230156733	0.930820147382437	1	0.822010282978139	BGN/CLSTN1/CP/CREG1/CTSV/FDPS/FN1/GOT1/LDHA/LGALS3BP/PSAT1/PSMB5/PSMB6/SDC1	14
IVANOVSKA_MIR106B_TARGETS	IVANOVSKA_MIR106B_TARGETS	IVANOVSKA_MIR106B_TARGETS	20/3806	85/12581	0.235294117647059	0.777781212327285	-1.3538042666872	0.932397837096577	1	0.822010282978139	CAPRIN2/CCND1/CLIP4/CLOCK/FYCO1/JAK1/KIAA0513/LIMK1/MVK/NAGK/PRRG4/RGMA/SIK1/SLC16A9/TBC1D9/TLCD3A/TRAPPC14/TRIM36/UXS1/ZNF367	20
ZHANG_BREAST_CANCER_PROGENITORS_DN	ZHANG_BREAST_CANCER_PROGENITORS_DN	ZHANG_BREAST_CANCER_PROGENITORS_DN	28/3806	115/12581	0.243478260869565	0.804834471886495	-1.3846487564267	0.933881457054222	1	0.822010282978139	A2M/AEBP1/ARRDC1/BPHL/CACHD1/CPD/CSF1/CXCL16/DDR2/GALNT1/GFPT2/JMY/LAMA5/LMNB1/MDFIC/MTMR11/NPRL3/PLOD3/PMP22/PRKCD/S100A1/SETMAR/SOCS3/SPECC1L/TAPBP/TSHZ3/WSB2/ZEB1	28
BILD_CTNNB1_ONCOGENIC_SIGNATURE	BILD_CTNNB1_ONCOGENIC_SIGNATURE	BILD_CTNNB1_ONCOGENIC_SIGNATURE	16/3806	70/12581	0.228571428571429	0.755558891975077	-1.35060515057905	0.933960347283	1	0.822010282978139	CLN8/COL13A1/DDR2/FGD6/FLNB/IL1A/LUZP1/MIRLET7BHG/NCOA3/PTHLH/RUNX2/SECISBP2/TNFAIP3/TRIM14/VCAN/ZNF532	16
REACTOME_FCGAMMA_RECEPTOR_FCGR_DEPENDENT_PHAGOCYTOSIS	REACTOME_FCGAMMA_RECEPTOR_FCGR_DEPENDENT_PHAGOCYTOSIS	REACTOME_FCGAMMA_RECEPTOR_FCGR_DEPENDENT_PHAGOCYTOSIS	16/3806	70/12581	0.228571428571429	0.755558891975077	-1.35060515057905	0.933960347283	1	0.822010282978139	ACTG1/BAIAP2/ELMO2/FCGR2A/ITPR1/ITPR3/LIMK1/MAPK3/MYO10/PAK1/PIK3R1/PLD3/PRKCD/SRC/WASF2/WIPF3	16
WP_JOUBERT_SYNDROME	WP_JOUBERT_SYNDROME	WP_JOUBERT_SYNDROME	16/3806	70/12581	0.228571428571429	0.755558891975077	-1.35060515057905	0.933960347283	1	0.822010282978139	CC2D2A/CCP110/CEP104/CEP41/CETN2/MKS1/NIN/NPHP4/PDE6B/PDE6D/SHH/SUFU/TMEM17/TMEM231/TMEM237/UNC119	16
APPEL_IMATINIB_RESPONSE	APPEL_IMATINIB_RESPONSE	APPEL_IMATINIB_RESPONSE	3806-04-01	22/12581	0.181818181818182	0.601012754980175	-1.23351368588048	0.93527989889793	1	0.822010282978139	APOD/ENG/GM2A/NEU1	4
REACTOME_FGFR1_MUTANT_RECEPTOR_ACTIVATION	REACTOME_FGFR1_MUTANT_RECEPTOR_ACTIVATION	REACTOME_FGFR1_MUTANT_RECEPTOR_ACTIVATION	3806-04-01	22/12581	0.181818181818182	0.601012754980175	-1.23351368588048	0.93527989889793	1	0.822010282978139	FGF1/FGFR1/GAB2/PIK3R1	4
REACTOME_INFECTION_WITH_MYCOBACTERIUM_TUBERCULOSIS	REACTOME_INFECTION_WITH_MYCOBACTERIUM_TUBERCULOSIS	REACTOME_INFECTION_WITH_MYCOBACTERIUM_TUBERCULOSIS	3806-04-01	22/12581	0.181818181818182	0.601012754980175	-1.23351368588048	0.93527989889793	1	0.822010282978139	B2M/DUSP16/MAPK3/NOS2	4
REACTOME_RAS_PROCESSING	REACTOME_RAS_PROCESSING	REACTOME_RAS_PROCESSING	3806-04-01	22/12581	0.181818181818182	0.601012754980175	-1.23351368588048	0.93527989889793	1	0.822010282978139	ABHD17C/BCL2L1/FNTB/PDE6D	4
WATANABE_COLON_CANCER_MSI_VS_MSS_UP	WATANABE_COLON_CANCER_MSI_VS_MSS_UP	WATANABE_COLON_CANCER_MSI_VS_MSS_UP	3806-04-01	22/12581	0.181818181818182	0.601012754980175	-1.23351368588048	0.93527989889793	1	0.822010282978139	PLA2G4A/RAB27B/TRIM7/ZIC2	4
WP_EFFECTS_OF_MFN2_MUTATION	WP_EFFECTS_OF_MFN2_MUTATION	WP_EFFECTS_OF_MFN2_MUTATION	3806-04-01	22/12581	0.181818181818182	0.601012754980175	-1.23351368588048	0.93527989889793	1	0.822010282978139	CASP8/MAP2/RAB3B/TUBB3	4
NIKOLSKY_BREAST_CANCER_8Q23_Q24_AMPLICON	NIKOLSKY_BREAST_CANCER_8Q23_Q24_AMPLICON	NIKOLSKY_BREAST_CANCER_8Q23_Q24_AMPLICON	26/3806	108/12581	0.240740740740741	0.795785407057083	-1.40366780720524	0.936916127230175	1	0.822010282978139	ADCK5/ARC/ARHGAP39/C8orf33/CCN3/CCN4/CYC1/EPPK1/EXT1/FBXL6/FBXO32/LY6E/MED30/MTBP/MYC/OPLAH/PARP10/PYCR3/SNTB1/ST3GAL1/TIGD5/TMEM71/TNFRSF11B/TRPS1/ZHX1/ZHX2	26
REACTOME_DNA_REPLICATION	REACTOME_DNA_REPLICATION	REACTOME_DNA_REPLICATION	44/3806	174/12581	0.252873563218391	0.835891302903462	-1.43556869916831	0.937549668386469	1	0.822010282978139	CCNA2/EXOG/GINS1/GINS2/GINS3/H2AC14/H2AC4/H2AC7/H2AC8/H2AX/H2BC10/H2BC13/H2BC14/H2BC3/H2BC4/H2BC6/H2BC7/H3-3B/H3C10/H3C11/H3C12/H3C2/H3C3/H3C4/H3C7/H3C8/H4C12/H4C14/H4C2/H4C3/H4C4/MCM2/MCM5/POLE2/POLE4/POLG2/PSMB2/PSMB5/PSMB6/PSMC3/RFC4/SKP2/UBE2C/UBE2E1	44
KEGG_MTOR_SIGNALING_PATHWAY	KEGG_MTOR_SIGNALING_PATHWAY	KEGG_MTOR_SIGNALING_PATHWAY	3806-09-01	43/12581	0.209302325581395	0.691863520267876	-1.33295154297082	0.937556269972671	1	0.822010282978139	AKT2/AKT3/CAB39L/DDIT4/MAPK3/PDPK1/PIK3R1/VEGFA/VEGFB	9
WP_10Q1121Q1123_COPY_NUMBER_VARIATION_SYNDROME	WP_10Q1121Q1123_COPY_NUMBER_VARIATION_SYNDROME	WP_10Q1121Q1123_COPY_NUMBER_VARIATION_SYNDROME	3806-09-01	43/12581	0.209302325581395	0.691863520267876	-1.33295154297082	0.937556269972671	1	0.822010282978139	BMP2/CLOCK/ERCC8/KDM4D/MAPK8/NEO1/SIRT1/SMAD1/SMAD9	9
HU_GENOTOXIN_ACTION_DIRECT_VS_INDIRECT_24HR	HU_GENOTOXIN_ACTION_DIRECT_VS_INDIRECT_24HR	HU_GENOTOXIN_ACTION_DIRECT_VS_INDIRECT_24HR	3806-10-01	47/12581	0.212765957446809	0.703312798381056	-1.34200472844084	0.937562465206065	1	0.822010282978139	C4A/CREB3L1/EMP3/H2AC8/HS1BP3/INCENP/PAG1/PTP4A1/UBE2E1/UBXN11	10
ENK_UV_RESPONSE_KERATINOCYTE_UP	ENK_UV_RESPONSE_KERATINOCYTE_UP	ENK_UV_RESPONSE_KERATINOCYTE_UP	110/3806	408/12581	0.269607843137255	0.891207639125014	-1.4712308462472	0.937707431108709	1	0.822010282978139	ACADVL/ACOX2/ADM/ATF3/ATP6V0A1/B2M/BLVRB/BPGM/BRD2/BSG/BTG1/C1R/CACNA1E/CCN1/CCN2/CD4/CEBPG/CHRNB1/CITED1/CKMT1B/COMT/CRYAB/CTH/CYC1/CYP19A1/DGAT1/DTNB/DUSP14/DUSP8/DXO/ECH1/ECM1/EFNB1/ELL2/EMP3/ENDOG/ENG/ERCC1/FOS/GADD45B/GEM/GLA/GNAS/GRN/H2AC16/H2BC10/H2BC14/H2BC4/H3C10/H3C4/HLA-F/HSPB1/IER2/IFI30/ISG15/ISG20/ITPR1/KLF5/LAMA2/LGALS1/LGMN/LY6E/MAFF/MAP2K3/MGMT/MMP14/MRPL23/MSI1/MUC1/MXD1/MYCN/NDUFB7/NEU1/NME4/NPR1/NR1D1/NTHL1/NXF1/ODC1/P2RY11/PHLDA2/PLIN3/PLPP2/PNP/POLR2A/POLR2L/PRDX2/PSMB8/PTGS1/PTPRE/RGS16/RND3/RNF103/RNF24/RXRA/S100A11/SEPTIN5/SERPINB6/SLC6A8/SORBS3/ST7/STOML2/TGIF1/TNFAIP3/TNFRSF1B/TROAP/TSC22D1/UBE2H/VASP/ZFP36	110
SU_TESTIS	SU_TESTIS	SU_TESTIS	3806-11-01	51/12581	0.215686274509804	0.712966111300011	-1.3526762888554	0.937928656983588	1	0.822010282978139	ABCB6/AURKA/BUB1B/CCNB1/CCNB2/CDKN3/CLTCL1/COIL/NEK2/RFC4/SOCS7	11
WP_MET_IN_TYPE_1_PAPILLARY_RENAL_CELL_CARCINOMA	WP_MET_IN_TYPE_1_PAPILLARY_RENAL_CELL_CARCINOMA	WP_MET_IN_TYPE_1_PAPILLARY_RENAL_CELL_CARCINOMA	3806-11-01	51/12581	0.215686274509804	0.712966111300011	-1.3526762888554	0.937928656983588	1	0.822010282978139	AKT2/AKT3/BAD/JUN/MAPK3/MAPK8/MET/PAK1/PIK3R1/RAP1B/SRC	11
DAZARD_UV_RESPONSE_CLUSTER_G6	DAZARD_UV_RESPONSE_CLUSTER_G6	DAZARD_UV_RESPONSE_CLUSTER_G6	33/3806	134/12581	0.246268656716418	0.814058321111207	-1.42510857181339	0.937997937638055	1	0.822010282978139	ARHGEF7/BBX/BUB1B/CASP8/CCNB1/CCNB2/CEBPD/CENPA/FGFR2/FOXO1/HMGA2/JARID2/KIF14/MAP3K5/MAST4/MEGF9/MEIS1/MKI67/MTCL1/MTUS1/NFKB1/NPAS2/PALM2AKAP2/PHLPP1/POLE2/RRS1/SLC7A1/SUCO/TLK1/TUBGCP3/VLDLR/ZHX2/ZMYND8	33
KEGG_AMINO_SUGAR_AND_NUCLEOTIDE_SUGAR_METABOLISM	KEGG_AMINO_SUGAR_AND_NUCLEOTIDE_SUGAR_METABOLISM	KEGG_AMINO_SUGAR_AND_NUCLEOTIDE_SUGAR_METABOLISM	3806-08-01	39/12581	0.205128205128205	0.678065672285325	-1.32607272673303	0.938027269892412	1	0.822010282978139	GALK1/GFPT2/GNPDA1/HK2/NAGK/UAP1/UGP2/UXS1	8
PID_ATR_PATHWAY	PID_ATR_PATHWAY	PID_ATR_PATHWAY	3806-08-01	39/12581	0.205128205128205	0.678065672285325	-1.32607272673303	0.938027269892412	1	0.822010282978139	CCNA2/CDC25C/MCM2/MDM2/PLK1/RFC4/SMARCAL1/SSPOP	8
WP_MODULATORS_OF_TCR_SIGNALING_AND_T_CELL_ACTIVATION	WP_MODULATORS_OF_TCR_SIGNALING_AND_T_CELL_ACTIVATION	WP_MODULATORS_OF_TCR_SIGNALING_AND_T_CELL_ACTIVATION	3806-08-01	39/12581	0.205128205128205	0.678065672285325	-1.32607272673303	0.938027269892412	1	0.822010282978139	MAP3K14/NDUFB10/NFKB1/NFKBIA/PDPK1/PIK3R1/SH2B3/TNFAIP3	8
GARGALOVIC_RESPONSE_TO_OXIDIZED_PHOSPHOLIPIDS_BLUE_UP	GARGALOVIC_RESPONSE_TO_OXIDIZED_PHOSPHOLIPIDS_BLUE_UP	GARGALOVIC_RESPONSE_TO_OXIDIZED_PHOSPHOLIPIDS_BLUE_UP	30/3806	123/12581	0.24390243902439	0.806236622534381	-1.42216910026992	0.938262840075547	1	0.822010282978139	AIFM2/ATF3/C10orf88/CREM/EMP1/FOSL1/GLA/HSPA1B/HSPA4L/HSPA6/INHBA/KDM7A/KITLG/KLF5/KLHL28/LURAP1L/MIR22HG/MXD1/NFIL3/OSER1/PNP/PNPLA8/RNF24/RYBP/SAV1/SERTAD1/SESN2/SPIRE1/TSC22D3/UBALD2	30
FUJII_YBX1_TARGETS_DN	FUJII_YBX1_TARGETS_DN	FUJII_YBX1_TARGETS_DN	47/3806	185/12581	0.254054054054054	0.839793498175001	-1.44569396442329	0.938450595774206	1	0.822010282978139	ASPM/BMP7/BPGM/BUB1B/CDC25C/CDKN3/CRISPLD1/CXCL16/DEPDC1/DTNA/DTYMK/ERCC8/FOXM1/GINS2/H2AX/IL1RAP/ITPR1/JPH1/KBTBD6/LMNB1/MBNL1/MCM2/MCM5/MLLT11/MYBL2/NRM/NUSAP1/ODC1/OXCT1/PHF19/PLK4/POLE2/PPP2R2C/PRKAR2B/RFC4/SHCBP1/SKP2/SLC25A19/SPA17/SPC25/SSRP1/TAF9B/TFPI/TIAM1/TRIO/UNC119B/ZNF367	47
REACTOME_TNF_SIGNALING	REACTOME_TNF_SIGNALING	REACTOME_TNF_SIGNALING	3806-12-01	55/12581	0.218181818181818	0.72121530597621	-1.36456810895499	0.938567373480196	1	0.822010282978139	CASP8/CFLAR/IKBKE/MIB2/NSMAF/OPTN/OTUD1/SMPD3/TNFAIP3/TRAF1/USP2/USP21	12
BIOCARTA_P27_PATHWAY	BIOCARTA_P27_PATHWAY	BIOCARTA_P27_PATHWAY	3806-02-01	13/12581	0.153846153846154	0.508549254213994	-1.16753454291476	0.938719437928546	1	0.822010282978139	SKP2/TFDP1	2
BIOCARTA_RB_PATHWAY	BIOCARTA_RB_PATHWAY	BIOCARTA_RB_PATHWAY	3806-02-01	13/12581	0.153846153846154	0.508549254213994	-1.16753454291476	0.938719437928546	1	0.822010282978139	CDC25C/MYT1	2
FU_INTERACT_WITH_ALKBH8	FU_INTERACT_WITH_ALKBH8	FU_INTERACT_WITH_ALKBH8	3806-02-01	13/12581	0.153846153846154	0.508549254213994	-1.16753454291476	0.938719437928546	1	0.822010282978139	ALKBH8/ECSIT	2
GOLUB_ALL_VS_AML_DN	GOLUB_ALL_VS_AML_DN	GOLUB_ALL_VS_AML_DN	3806-02-01	13/12581	0.153846153846154	0.508549254213994	-1.16753454291476	0.938719437928546	1	0.822010282978139	HOXA9/NFKBIA	2
KEGG_MEDICUS_PATHOGEN_ESCHERICHIA_EAE_TIR_TCCP_TO_ACTIN_SIGNALING_PATHWAY	KEGG_MEDICUS_PATHOGEN_ESCHERICHIA_EAE_TIR_TCCP_TO_ACTIN_SIGNALING_PATHWAY	KEGG_MEDICUS_PATHOGEN_ESCHERICHIA_EAE_TIR_TCCP_TO_ACTIN_SIGNALING_PATHWAY	3806-02-01	13/12581	0.153846153846154	0.508549254213994	-1.16753454291476	0.938719437928546	1	0.822010282978139	ACTG1/BAIAP2	2
KEGG_MEDICUS_PATHOGEN_HIV_GP120_TO_CXCR4_GNAQ_PLCB_G_CALCINEURIN	KEGG_MEDICUS_PATHOGEN_HIV_GP120_TO_CXCR4_GNAQ_PLCB_G_CALCINEURIN	KEGG_MEDICUS_PATHOGEN_HIV_GP120_TO_CXCR4_GNAQ_PLCB_G_CALCINEURIN	3806-02-01	13/12581	0.153846153846154	0.508549254213994	-1.16753454291476	0.938719437928546	1	0.822010282978139	NFATC1/PPP3CB	2
KEGG_MEDICUS_PATHOGEN_SHIGELLA_IPAC_TO_ACTIN_SIGNALING_PATHWAY	KEGG_MEDICUS_PATHOGEN_SHIGELLA_IPAC_TO_ACTIN_SIGNALING_PATHWAY	KEGG_MEDICUS_PATHOGEN_SHIGELLA_IPAC_TO_ACTIN_SIGNALING_PATHWAY	3806-02-01	13/12581	0.153846153846154	0.508549254213994	-1.16753454291476	0.938719437928546	1	0.822010282978139	ACTG1/SRC	2
KEGG_MEDICUS_REFERENCE_DOUBLE_STRAND_BREAK_SIGNALING	KEGG_MEDICUS_REFERENCE_DOUBLE_STRAND_BREAK_SIGNALING	KEGG_MEDICUS_REFERENCE_DOUBLE_STRAND_BREAK_SIGNALING	3806-02-01	13/12581	0.153846153846154	0.508549254213994	-1.16753454291476	0.938719437928546	1	0.822010282978139	H2AX/L3MBTL2	2
KEGG_MEDICUS_VARIANT_MUTATION_ACTIVATED_PRKACA_TO_ACTH_CORTISOL_SIGNALING_PATHWAY	KEGG_MEDICUS_VARIANT_MUTATION_ACTIVATED_PRKACA_TO_ACTH_CORTISOL_SIGNALING_PATHWAY	KEGG_MEDICUS_VARIANT_MUTATION_ACTIVATED_PRKACA_TO_ACTH_CORTISOL_SIGNALING_PATHWAY	3806-02-01	13/12581	0.153846153846154	0.508549254213994	-1.16753454291476	0.938719437928546	1	0.822010282978139	CREB3L1/CREB3L4	2
KEGG_MEDICUS_VARIANT_SCRAPIE_CONFORMATION_PRPSC_TO_TRANSPORT_OF_CALCIUM	KEGG_MEDICUS_VARIANT_SCRAPIE_CONFORMATION_PRPSC_TO_TRANSPORT_OF_CALCIUM	KEGG_MEDICUS_VARIANT_SCRAPIE_CONFORMATION_PRPSC_TO_TRANSPORT_OF_CALCIUM	3806-02-01	13/12581	0.153846153846154	0.508549254213994	-1.16753454291476	0.938719437928546	1	0.822010282978139	GRIN2B/SLC25A4	2
KYNG_ENVIRONMENTAL_STRESS_RESPONSE_DN	KYNG_ENVIRONMENTAL_STRESS_RESPONSE_DN	KYNG_ENVIRONMENTAL_STRESS_RESPONSE_DN	3806-02-01	13/12581	0.153846153846154	0.508549254213994	-1.16753454291476	0.938719437928546	1	0.822010282978139	FUT4/SOX7	2
MUELLER_COMMON_TARGETS_OF_AML_FUSIONS_UP	MUELLER_COMMON_TARGETS_OF_AML_FUSIONS_UP	MUELLER_COMMON_TARGETS_OF_AML_FUSIONS_UP	3806-02-01	13/12581	0.153846153846154	0.508549254213994	-1.16753454291476	0.938719437928546	1	0.822010282978139	PAFAH1B3/TLE5	2
NAGY_STAGA_COMPONENTS_HUMAN	NAGY_STAGA_COMPONENTS_HUMAN	NAGY_STAGA_COMPONENTS_HUMAN	3806-02-01	13/12581	0.153846153846154	0.508549254213994	-1.16753454291476	0.938719437928546	1	0.822010282978139	KAT2A/TAF12	2
NIKOLSKY_BREAST_CANCER_22Q13_AMPLICON	NIKOLSKY_BREAST_CANCER_22Q13_AMPLICON	NIKOLSKY_BREAST_CANCER_22Q13_AMPLICON	3806-02-01	13/12581	0.153846153846154	0.508549254213994	-1.16753454291476	0.938719437928546	1	0.822010282978139	MLC1/TUBGCP6	2
REACTOME_CLASS_C_3_METABOTROPIC_GLUTAMATE_PHEROMONE_RECEPTORS	REACTOME_CLASS_C_3_METABOTROPIC_GLUTAMATE_PHEROMONE_RECEPTORS	REACTOME_CLASS_C_3_METABOTROPIC_GLUTAMATE_PHEROMONE_RECEPTORS	3806-02-01	13/12581	0.153846153846154	0.508549254213994	-1.16753454291476	0.938719437928546	1	0.822010282978139	GABBR1/GRM1	2
REACTOME_CYTOCHROME_C_MEDIATED_APOPTOTIC_RESPONSE	REACTOME_CYTOCHROME_C_MEDIATED_APOPTOTIC_RESPONSE	REACTOME_CYTOCHROME_C_MEDIATED_APOPTOTIC_RESPONSE	3806-02-01	13/12581	0.153846153846154	0.508549254213994	-1.16753454291476	0.938719437928546	1	0.822010282978139	CARD8/MAPK3	2
REACTOME_EARLY_PHASE_OF_HIV_LIFE_CYCLE	REACTOME_EARLY_PHASE_OF_HIV_LIFE_CYCLE	REACTOME_EARLY_PHASE_OF_HIV_LIFE_CYCLE	3806-02-01	13/12581	0.153846153846154	0.508549254213994	-1.16753454291476	0.938719437928546	1	0.822010282978139	CD4/XRCC4	2
REACTOME_HYALURONAN_METABOLISM	REACTOME_HYALURONAN_METABOLISM	REACTOME_HYALURONAN_METABOLISM	3806-02-01	13/12581	0.153846153846154	0.508549254213994	-1.16753454291476	0.938719437928546	1	0.822010282978139	CD44/CEMIP	2
REACTOME_INLB_MEDIATED_ENTRY_OF_LISTERIA_MONOCYTOGENES_INTO_HOST_CELL	REACTOME_INLB_MEDIATED_ENTRY_OF_LISTERIA_MONOCYTOGENES_INTO_HOST_CELL	REACTOME_INLB_MEDIATED_ENTRY_OF_LISTERIA_MONOCYTOGENES_INTO_HOST_CELL	3806-02-01	13/12581	0.153846153846154	0.508549254213994	-1.16753454291476	0.938719437928546	1	0.822010282978139	MET/SH3KBP1	2
REACTOME_MITOTIC_TELOPHASE_CYTOKINESIS	REACTOME_MITOTIC_TELOPHASE_CYTOKINESIS	REACTOME_MITOTIC_TELOPHASE_CYTOKINESIS	3806-02-01	13/12581	0.153846153846154	0.508549254213994	-1.16753454291476	0.938719437928546	1	0.822010282978139	KIF20A/PLK1	2
REACTOME_PLATELET_SENSITIZATION_BY_LDL	REACTOME_PLATELET_SENSITIZATION_BY_LDL	REACTOME_PLATELET_SENSITIZATION_BY_LDL	3806-02-01	13/12581	0.153846153846154	0.508549254213994	-1.16753454291476	0.938719437928546	1	0.822010282978139	PLA2G4A/PPP2R5A	2
REACTOME_RUNX3_REGULATES_NOTCH_SIGNALING	REACTOME_RUNX3_REGULATES_NOTCH_SIGNALING	REACTOME_RUNX3_REGULATES_NOTCH_SIGNALING	3806-02-01	13/12581	0.153846153846154	0.508549254213994	-1.16753454291476	0.938719437928546	1	0.822010282978139	KAT2A/MAMLD1	2
REACTOME_SIGNALING_BY_NOTCH1_HD_DOMAIN_MUTANTS_IN_CANCER	REACTOME_SIGNALING_BY_NOTCH1_HD_DOMAIN_MUTANTS_IN_CANCER	REACTOME_SIGNALING_BY_NOTCH1_HD_DOMAIN_MUTANTS_IN_CANCER	3806-02-01	13/12581	0.153846153846154	0.508549254213994	-1.16753454291476	0.938719437928546	1	0.822010282978139	DLL1/MIB2	2
ROYLANCE_BREAST_CANCER_16Q_COPY_NUMBER_DN	ROYLANCE_BREAST_CANCER_16Q_COPY_NUMBER_DN	ROYLANCE_BREAST_CANCER_16Q_COPY_NUMBER_DN	3806-02-01	13/12581	0.153846153846154	0.508549254213994	-1.16753454291476	0.938719437928546	1	0.822010282978139	MAF/SHCBP1	2
RAO_BOUND_BY_SALL4_ISOFORM_A	RAO_BOUND_BY_SALL4_ISOFORM_A	RAO_BOUND_BY_SALL4_ISOFORM_A	27/3806	112/12581	0.241071428571429	0.796878518879964	-1.4220019878031	0.938973369910771	1	0.822010282978139	ABCA1/ADAM19/ANK3/APLF/ARHGAP6/CXXC4/DDX60/DUS2/FZD8/GAB3/GUCD1/KIF27/LY75/MARCHF8/MMD/PPP3CB/PRRX1/QSOX1/RELL1/SERPINE2/SHROOM3/SPATA6L/TNFRSF1B/UBR3/UGP2/VPS36/VPS54	27
BOYLAN_MULTIPLE_MYELOMA_C_UP	BOYLAN_MULTIPLE_MYELOMA_C_UP	BOYLAN_MULTIPLE_MYELOMA_C_UP	3806-07-01	35/12581	0.2	0.661114030478192	-1.32216640875556	0.939135027586428	1	0.822010282978139	CARMIL1/FAM13A/LRIG1/MARCKSL1/NFYA/PDE2A/SKP2	7
CHANDRAN_METASTASIS_TOP50_UP	CHANDRAN_METASTASIS_TOP50_UP	CHANDRAN_METASTASIS_TOP50_UP	3806-07-01	35/12581	0.2	0.661114030478192	-1.32216640875556	0.939135027586428	1	0.822010282978139	AK4/AR/DENND11/GIT1/IBTK/JPT1/ZNF605	7
GALLUZZI_PERMEABILIZE_MITOCHONDRIA	GALLUZZI_PERMEABILIZE_MITOCHONDRIA	GALLUZZI_PERMEABILIZE_MITOCHONDRIA	3806-07-01	35/12581	0.2	0.661114030478192	-1.32216640875556	0.939135027586428	1	0.822010282978139	BAD/BBC3/BCL2L1/BID/MAPK8/PRKCD/SH3GLB1	7
GUTIERREZ_MULTIPLE_MYELOMA_UP	GUTIERREZ_MULTIPLE_MYELOMA_UP	GUTIERREZ_MULTIPLE_MYELOMA_UP	3806-07-01	35/12581	0.2	0.661114030478192	-1.32216640875556	0.939135027586428	1	0.822010282978139	ALG8/BTBD3/MX1/PTP4A1/RHOB/SELENOP/SUCLG2	7
REACTOME_INTERLEUKIN_12_SIGNALING	REACTOME_INTERLEUKIN_12_SIGNALING	REACTOME_INTERLEUKIN_12_SIGNALING	3806-07-01	35/12581	0.2	0.661114030478192	-1.32216640875556	0.939135027586428	1	0.822010282978139	CNN2/IL12A/JAK1/LMNB1/MSN/PITPNA/RAP1B	7
ZHAN_MULTIPLE_MYELOMA_HP_UP	ZHAN_MULTIPLE_MYELOMA_HP_UP	ZHAN_MULTIPLE_MYELOMA_HP_UP	3806-07-01	35/12581	0.2	0.661114030478192	-1.32216640875556	0.939135027586428	1	0.822010282978139	FRZB/GNG11/LAG3/OAS2/PAK1/RSAD2/XRCC4	7
SESTO_RESPONSE_TO_UV_C1	SESTO_RESPONSE_TO_UV_C1	SESTO_RESPONSE_TO_UV_C1	13/3806	59/12581	0.220338983050847	0.728345965781059	-1.377388539063	0.939412413106704	1	0.822010282978139	ATP1B1/CCN1/CCN2/CRYAB/EMP1/IER2/IFIT1/MAP2K3/PIAS1/PIM1/TJP2/TM4SF1/TNFAIP3	13
WP_G1_TO_S_CELL_CYCLE_CONTROL	WP_G1_TO_S_CELL_CYCLE_CONTROL	WP_G1_TO_S_CELL_CYCLE_CONTROL	13/3806	59/12581	0.220338983050847	0.728345965781059	-1.377388539063	0.939412413106704	1	0.822010282978139	CCNB1/CCND1/CDK6/CREB3L1/CREB3L4/E2F2/MCM2/MCM5/MDM2/MYC/MYT1/POLE2/TFDP1	13
CAFFAREL_RESPONSE_TO_THC_UP	CAFFAREL_RESPONSE_TO_THC_UP	CAFFAREL_RESPONSE_TO_THC_UP	3806-06-01	31/12581	0.193548387096774	0.639787771430509	-1.32241749533209	0.941100754657165	1	0.822010282978139	CENPL/MYC/NEAT1/SHMT2/TGFB3/VEGFA	6
CHANGOLKAR_H2AFY_TARGETS_DN	CHANGOLKAR_H2AFY_TARGETS_DN	CHANGOLKAR_H2AFY_TARGETS_DN	3806-06-01	31/12581	0.193548387096774	0.639787771430509	-1.32241749533209	0.941100754657165	1	0.822010282978139	AR/CD109/ELL2/SECISBP2/SORBS2/USF2	6
KEGG_MEDICUS_REFERENCE_HOMOLOGOUS_RECOMBINATION	KEGG_MEDICUS_REFERENCE_HOMOLOGOUS_RECOMBINATION	KEGG_MEDICUS_REFERENCE_HOMOLOGOUS_RECOMBINATION	3806-06-01	31/12581	0.193548387096774	0.639787771430509	-1.32241749533209	0.941100754657165	1	0.822010282978139	POLE2/POLE4/POLH/RAD51B/RAD51D/RFC4	6
KEGG_MEDICUS_VARIANT_MUTATION_CAUSED_ABERRANT_HTT_TO_RETROGRADE_AXONAL_TRANSPORT	KEGG_MEDICUS_VARIANT_MUTATION_CAUSED_ABERRANT_HTT_TO_RETROGRADE_AXONAL_TRANSPORT	KEGG_MEDICUS_VARIANT_MUTATION_CAUSED_ABERRANT_HTT_TO_RETROGRADE_AXONAL_TRANSPORT	3806-06-01	31/12581	0.193548387096774	0.639787771430509	-1.32241749533209	0.941100754657165	1	0.822010282978139	DNAH9/DNALI1/HAP1/TUBA4A/TUBA8/TUBB3	6
REACTOME_DNA_STRAND_ELONGATION	REACTOME_DNA_STRAND_ELONGATION	REACTOME_DNA_STRAND_ELONGATION	3806-06-01	31/12581	0.193548387096774	0.639787771430509	-1.32241749533209	0.941100754657165	1	0.822010282978139	GINS1/GINS2/GINS3/MCM2/MCM5/RFC4	6
REACTOME_TNFR1_INDUCED_NF_KAPPA_B_SIGNALING_PATHWAY	REACTOME_TNFR1_INDUCED_NF_KAPPA_B_SIGNALING_PATHWAY	REACTOME_TNFR1_INDUCED_NF_KAPPA_B_SIGNALING_PATHWAY	3806-06-01	31/12581	0.193548387096774	0.639787771430509	-1.32241749533209	0.941100754657165	1	0.822010282978139	OPTN/OTUD1/TNFAIP3/TRAF1/USP2/USP21	6
REACTOME_PROGRAMMED_CELL_DEATH	REACTOME_PROGRAMMED_CELL_DEATH	REACTOME_PROGRAMMED_CELL_DEATH	43/3806	171/12581	0.251461988304094	0.831225242998897	-1.4634261317823	0.941133162084756	1	0.822010282978139	AKT2/AKT3/ARHGAP10/BAD/BBC3/BCL2L1/BID/BMF/BMX/C1QBP/CARD8/CASP6/CASP8/CFLAR/DAPK3/DCC/DFFB/DSG2/DYNLL2/FAS/FLOT1/H1-0/H1-5/IL1A/LMNB1/LY96/MAPK3/MAPK8/PPP1R13B/PRKCD/PSMB2/PSMB5/PSMB6/PSMC3/SEPTIN4/SPTAN1/TFDP1/TICAM1/TICAM2/TJP2/TLR4/UNC5B/VIM	43
BIOCARTA_ERAD_PATHWAY	BIOCARTA_ERAD_PATHWAY	BIOCARTA_ERAD_PATHWAY	3806-03-01	18/12581	0.166666666666667	0.550928358731827	-1.25561458861333	0.942760635956692	1	0.822010282978139	MAN1C1/MAN2A2/MAN2B1	3
BIOCARTA_MCM_PATHWAY	BIOCARTA_MCM_PATHWAY	BIOCARTA_MCM_PATHWAY	3806-03-01	18/12581	0.166666666666667	0.550928358731827	-1.25561458861333	0.942760635956692	1	0.822010282978139	KITLG/MCM2/MCM5	3
BONOME_OVARIAN_CANCER_POOR_SURVIVAL_DN	BONOME_OVARIAN_CANCER_POOR_SURVIVAL_DN	BONOME_OVARIAN_CANCER_POOR_SURVIVAL_DN	3806-03-01	18/12581	0.166666666666667	0.550928358731827	-1.25561458861333	0.942760635956692	1	0.822010282978139	DNASE2/H2BC3/LPAR2	3
FARMER_BREAST_CANCER_CLUSTER_5	FARMER_BREAST_CANCER_CLUSTER_5	FARMER_BREAST_CANCER_CLUSTER_5	3806-03-01	18/12581	0.166666666666667	0.550928358731827	-1.25561458861333	0.942760635956692	1	0.822010282978139	CYB561/POLG2/TACO1	3
PID_P38_MK2_PATHWAY	PID_P38_MK2_PATHWAY	PID_P38_MK2_PATHWAY	3806-03-01	18/12581	0.166666666666667	0.550928358731827	-1.25561458861333	0.942760635956692	1	0.822010282978139	ETV1/HSPB1/MAPKAPK3	3
REACTOME_NOTCH4_INTRACELLULAR_DOMAIN_REGULATES_TRANSCRIPTION	REACTOME_NOTCH4_INTRACELLULAR_DOMAIN_REGULATES_TRANSCRIPTION	REACTOME_NOTCH4_INTRACELLULAR_DOMAIN_REGULATES_TRANSCRIPTION	3806-03-01	18/12581	0.166666666666667	0.550928358731827	-1.25561458861333	0.942760635956692	1	0.822010282978139	KAT2A/MAMLD1/NOTCH4	3
REACTOME_RHO_GTPASES_ACTIVATE_PAKS	REACTOME_RHO_GTPASES_ACTIVATE_PAKS	REACTOME_RHO_GTPASES_ACTIVATE_PAKS	3806-03-01	18/12581	0.166666666666667	0.550928358731827	-1.25561458861333	0.942760635956692	1	0.822010282978139	LIMK1/MYH14/PAK1	3
WP_PURINE_METABOLISM_AND_RELATED_DISORDERS	WP_PURINE_METABOLISM_AND_RELATED_DISORDERS	WP_PURINE_METABOLISM_AND_RELATED_DISORDERS	3806-03-01	18/12581	0.166666666666667	0.550928358731827	-1.25561458861333	0.942760635956692	1	0.822010282978139	ATIC/PAICS/PNP	3
WP_T_CELL_RECEPTOR_AND_COSTIMULATORY_SIGNALING	WP_T_CELL_RECEPTOR_AND_COSTIMULATORY_SIGNALING	WP_T_CELL_RECEPTOR_AND_COSTIMULATORY_SIGNALING	3806-03-01	18/12581	0.166666666666667	0.550928358731827	-1.25561458861333	0.942760635956692	1	0.822010282978139	NFKB1/NFKBIA/RASGRP1	3
WP_TCA_CYCLE_AKA_KREBS_OR_CITRIC_ACID_CYCLE	WP_TCA_CYCLE_AKA_KREBS_OR_CITRIC_ACID_CYCLE	WP_TCA_CYCLE_AKA_KREBS_OR_CITRIC_ACID_CYCLE	3806-03-01	18/12581	0.166666666666667	0.550928358731827	-1.25561458861333	0.942760635956692	1	0.822010282978139	IDH3A/SUCLG1/SUCLG2	3
CHUNG_BLISTER_CYTOTOXICITY_UP	CHUNG_BLISTER_CYTOTOXICITY_UP	CHUNG_BLISTER_CYTOTOXICITY_UP	26/3806	109/12581	0.238532110091743	0.788484623506101	-1.46062352956523	0.943926565351238	1	0.822010282978139	ASMTL/BORA/CUEDC2/DCP1B/DUSP16/ENSG00000187951/ETFB/IRAK1/MCM5/MICALL1/MRPL9/MRPS24/NTAN1/PCK2/PDE4A/PGAP1/PHYH/PSMB2/RAB13/RACGAP1/RTL6/SLC11A2/SLC43A3/TCF12/THYN1/TNFAIP3	26
REACTOME_POTENTIAL_THERAPEUTICS_FOR_SARS	REACTOME_POTENTIAL_THERAPEUTICS_FOR_SARS	REACTOME_POTENTIAL_THERAPEUTICS_FOR_SARS	17/3806	75/12581	0.226666666666667	0.749262567875285	-1.43430576265722	0.943997227557979	1	0.822010282978139	ARID4A/ATP1B1/ATP1B2/CHD3/COMT/FNTB/FURIN/FXYD6/IFNGR2/IL6R/IMPDH2/ITGA4/JAK1/KEAP1/RCOR1/SH3KBP1/VEGFA	17
BANDRES_RESPONSE_TO_CARMUSTIN_MGMT_24HR_UP	BANDRES_RESPONSE_TO_CARMUSTIN_MGMT_24HR_UP	BANDRES_RESPONSE_TO_CARMUSTIN_MGMT_24HR_UP	3806-01-01	8/12581	0.125	0.41319626904887	-1.09337603878428	0.944045338496045	1	0.822010282978139	SNRPB2	1
BIOCARTA_MALATEX_PATHWAY	BIOCARTA_MALATEX_PATHWAY	BIOCARTA_MALATEX_PATHWAY	3806-01-01	8/12581	0.125	0.41319626904887	-1.09337603878428	0.944045338496045	1	0.822010282978139	ME1	1
BIOCARTA_PLK3_PATHWAY	BIOCARTA_PLK3_PATHWAY	BIOCARTA_PLK3_PATHWAY	3806-01-01	8/12581	0.125	0.41319626904887	-1.09337603878428	0.944045338496045	1	0.822010282978139	CDC25C	1
HOLLEMAN_DAUNORUBICIN_ALL_DN	HOLLEMAN_DAUNORUBICIN_ALL_DN	HOLLEMAN_DAUNORUBICIN_ALL_DN	3806-01-01	8/12581	0.125	0.41319626904887	-1.09337603878428	0.944045338496045	1	0.822010282978139	NTAN1	1
KEGG_MEDICUS_PATHOGEN_HTLV_1_TAX_TO_P21_CELL_CYCLE_G1_S_N00498	KEGG_MEDICUS_PATHOGEN_HTLV_1_TAX_TO_P21_CELL_CYCLE_G1_S_N00498	KEGG_MEDICUS_PATHOGEN_HTLV_1_TAX_TO_P21_CELL_CYCLE_G1_S_N00498	3806-01-01	8/12581	0.125	0.41319626904887	-1.09337603878428	0.944045338496045	1	0.822010282978139	E2F2	1
KEGG_MEDICUS_REFERENCE_C9ORF72_MEDIATED_AUTOPHAGY_INITIATION	KEGG_MEDICUS_REFERENCE_C9ORF72_MEDIATED_AUTOPHAGY_INITIATION	KEGG_MEDICUS_REFERENCE_C9ORF72_MEDIATED_AUTOPHAGY_INITIATION	3806-01-01	8/12581	0.125	0.41319626904887	-1.09337603878428	0.944045338496045	1	0.822010282978139	C9orf72	1
KEGG_MEDICUS_REFERENCE_EARLY_ENDOSOMAL_FUSION	KEGG_MEDICUS_REFERENCE_EARLY_ENDOSOMAL_FUSION	KEGG_MEDICUS_REFERENCE_EARLY_ENDOSOMAL_FUSION	3806-01-01	8/12581	0.125	0.41319626904887	-1.09337603878428	0.944045338496045	1	0.822010282978139	EEA1	1
KEGG_MEDICUS_REFERENCE_HEME_BIOSYNTHESIS	KEGG_MEDICUS_REFERENCE_HEME_BIOSYNTHESIS	KEGG_MEDICUS_REFERENCE_HEME_BIOSYNTHESIS	3806-01-01	8/12581	0.125	0.41319626904887	-1.09337603878428	0.944045338496045	1	0.822010282978139	UROD	1
KEGG_MEDICUS_REFERENCE_REGULATION_OF_GF_RTK_RAS_ERK_SIGNALING_MRAS_SHOC2_PP1_HOLOPHOSPHATASE	KEGG_MEDICUS_REFERENCE_REGULATION_OF_GF_RTK_RAS_ERK_SIGNALING_MRAS_SHOC2_PP1_HOLOPHOSPHATASE	KEGG_MEDICUS_REFERENCE_REGULATION_OF_GF_RTK_RAS_ERK_SIGNALING_MRAS_SHOC2_PP1_HOLOPHOSPHATASE	3806-01-01	8/12581	0.125	0.41319626904887	-1.09337603878428	0.944045338496045	1	0.822010282978139	MRAS	1
KEGG_MEDICUS_REFERENCE_STRAD_STK11_TSC_SIGNALING_PATHWAY	KEGG_MEDICUS_REFERENCE_STRAD_STK11_TSC_SIGNALING_PATHWAY	KEGG_MEDICUS_REFERENCE_STRAD_STK11_TSC_SIGNALING_PATHWAY	3806-01-01	8/12581	0.125	0.41319626904887	-1.09337603878428	0.944045338496045	1	0.822010282978139	TBC1D7	1
KEGG_MEDICUS_REFERENCE_TGF_BETA_SIGNALING_PATHWAY	KEGG_MEDICUS_REFERENCE_TGF_BETA_SIGNALING_PATHWAY	KEGG_MEDICUS_REFERENCE_TGF_BETA_SIGNALING_PATHWAY	3806-01-01	8/12581	0.125	0.41319626904887	-1.09337603878428	0.944045338496045	1	0.822010282978139	TGFB3	1
KEGG_MEDICUS_REFERENCE_VALINE_DEGRADATION	KEGG_MEDICUS_REFERENCE_VALINE_DEGRADATION	KEGG_MEDICUS_REFERENCE_VALINE_DEGRADATION	3806-01-01	8/12581	0.125	0.41319626904887	-1.09337603878428	0.944045338496045	1	0.822010282978139	ACADS	1
KEGG_MEDICUS_VARIANT_LOSS_OF_CDKN1B_TO_P27_CELL_CYCLE_G1_S	KEGG_MEDICUS_VARIANT_LOSS_OF_CDKN1B_TO_P27_CELL_CYCLE_G1_S	KEGG_MEDICUS_VARIANT_LOSS_OF_CDKN1B_TO_P27_CELL_CYCLE_G1_S	3806-01-01	8/12581	0.125	0.41319626904887	-1.09337603878428	0.944045338496045	1	0.822010282978139	E2F2	1
KEGG_MEDICUS_VARIANT_MUTATION_CAUSED_ABERRANT_PSEN1_TO_ANTEROGRADE_AXONAL_TRANSPORT	KEGG_MEDICUS_VARIANT_MUTATION_CAUSED_ABERRANT_PSEN1_TO_ANTEROGRADE_AXONAL_TRANSPORT	KEGG_MEDICUS_VARIANT_MUTATION_CAUSED_ABERRANT_PSEN1_TO_ANTEROGRADE_AXONAL_TRANSPORT	3806-01-01	8/12581	0.125	0.41319626904887	-1.09337603878428	0.944045338496045	1	0.822010282978139	KLC4	1
KEGG_MEDICUS_VARIANT_MUTATION_INACTIVATED_TP53_TO_TRANSCRIPTION	KEGG_MEDICUS_VARIANT_MUTATION_INACTIVATED_TP53_TO_TRANSCRIPTION	KEGG_MEDICUS_VARIANT_MUTATION_INACTIVATED_TP53_TO_TRANSCRIPTION	3806-01-01	8/12581	0.125	0.41319626904887	-1.09337603878428	0.944045338496045	1	0.822010282978139	GADD45B	1
ONGUSAHA_BRCA1_TARGETS_DN	ONGUSAHA_BRCA1_TARGETS_DN	ONGUSAHA_BRCA1_TARGETS_DN	3806-01-01	8/12581	0.125	0.41319626904887	-1.09337603878428	0.944045338496045	1	0.822010282978139	DUSP12	1
RAFFEL_VEGFA_TARGETS_UP	RAFFEL_VEGFA_TARGETS_UP	RAFFEL_VEGFA_TARGETS_UP	3806-01-01	8/12581	0.125	0.41319626904887	-1.09337603878428	0.944045338496045	1	0.822010282978139	SOX11	1
REACTOME_CREB1_PHOSPHORYLATION_THROUGH_THE_ACTIVATION_OF_CAMKII_CAMKK_CAMKIV_CASCASDE	REACTOME_CREB1_PHOSPHORYLATION_THROUGH_THE_ACTIVATION_OF_CAMKII_CAMKK_CAMKIV_CASCASDE	REACTOME_CREB1_PHOSPHORYLATION_THROUGH_THE_ACTIVATION_OF_CAMKII_CAMKK_CAMKIV_CASCASDE	3806-01-01	8/12581	0.125	0.41319626904887	-1.09337603878428	0.944045338496045	1	0.822010282978139	CAMK2B	1
REACTOME_DEFECTS_IN_BIOTIN_BTN_METABOLISM	REACTOME_DEFECTS_IN_BIOTIN_BTN_METABOLISM	REACTOME_DEFECTS_IN_BIOTIN_BTN_METABOLISM	3806-01-01	8/12581	0.125	0.41319626904887	-1.09337603878428	0.944045338496045	1	0.822010282978139	MCCC2	1
REACTOME_DOWNREGULATION_OF_ERBB4_SIGNALING	REACTOME_DOWNREGULATION_OF_ERBB4_SIGNALING	REACTOME_DOWNREGULATION_OF_ERBB4_SIGNALING	3806-01-01	8/12581	0.125	0.41319626904887	-1.09337603878428	0.944045338496045	1	0.822010282978139	SRC	1
REACTOME_EGFR_TRANSACTIVATION_BY_GASTRIN	REACTOME_EGFR_TRANSACTIVATION_BY_GASTRIN	REACTOME_EGFR_TRANSACTIVATION_BY_GASTRIN	3806-01-01	8/12581	0.125	0.41319626904887	-1.09337603878428	0.944045338496045	1	0.822010282978139	EGFR	1
REACTOME_INLA_MEDIATED_ENTRY_OF_LISTERIA_MONOCYTOGENES_INTO_HOST_CELLS	REACTOME_INLA_MEDIATED_ENTRY_OF_LISTERIA_MONOCYTOGENES_INTO_HOST_CELLS	REACTOME_INLA_MEDIATED_ENTRY_OF_LISTERIA_MONOCYTOGENES_INTO_HOST_CELLS	3806-01-01	8/12581	0.125	0.41319626904887	-1.09337603878428	0.944045338496045	1	0.822010282978139	SRC	1
REACTOME_INTERLEUKIN_27_SIGNALING	REACTOME_INTERLEUKIN_27_SIGNALING	REACTOME_INTERLEUKIN_27_SIGNALING	3806-01-01	8/12581	0.125	0.41319626904887	-1.09337603878428	0.944045338496045	1	0.822010282978139	JAK1	1
REACTOME_NEF_MEDIATED_CD4_DOWN_REGULATION	REACTOME_NEF_MEDIATED_CD4_DOWN_REGULATION	REACTOME_NEF_MEDIATED_CD4_DOWN_REGULATION	3806-01-01	8/12581	0.125	0.41319626904887	-1.09337603878428	0.944045338496045	1	0.822010282978139	CD4	1
REACTOME_POLB_DEPENDENT_LONG_PATCH_BASE_EXCISION_REPAIR	REACTOME_POLB_DEPENDENT_LONG_PATCH_BASE_EXCISION_REPAIR	REACTOME_POLB_DEPENDENT_LONG_PATCH_BASE_EXCISION_REPAIR	3806-01-01	8/12581	0.125	0.41319626904887	-1.09337603878428	0.944045338496045	1	0.822010282978139	PARP2	1
REACTOME_PTK6_REGULATES_RTKS_AND_THEIR_EFFECTORS_AKT1_AND_DOK1	REACTOME_PTK6_REGULATES_RTKS_AND_THEIR_EFFECTORS_AKT1_AND_DOK1	REACTOME_PTK6_REGULATES_RTKS_AND_THEIR_EFFECTORS_AKT1_AND_DOK1	3806-01-01	8/12581	0.125	0.41319626904887	-1.09337603878428	0.944045338496045	1	0.822010282978139	ARAP1	1
REACTOME_REGULATION_OF_GENE_EXPRESSION_BY_HYPOXIA_INDUCIBLE_FACTOR	REACTOME_REGULATION_OF_GENE_EXPRESSION_BY_HYPOXIA_INDUCIBLE_FACTOR	REACTOME_REGULATION_OF_GENE_EXPRESSION_BY_HYPOXIA_INDUCIBLE_FACTOR	3806-01-01	8/12581	0.125	0.41319626904887	-1.09337603878428	0.944045338496045	1	0.822010282978139	VEGFA	1
REACTOME_REGULATION_OF_NPAS4_MRNA_TRANSLATION	REACTOME_REGULATION_OF_NPAS4_MRNA_TRANSLATION	REACTOME_REGULATION_OF_NPAS4_MRNA_TRANSLATION	3806-01-01	8/12581	0.125	0.41319626904887	-1.09337603878428	0.944045338496045	1	0.822010282978139	MOV10	1
REACTOME_RESPONSE_TO_METAL_IONS	REACTOME_RESPONSE_TO_METAL_IONS	REACTOME_RESPONSE_TO_METAL_IONS	3806-01-01	8/12581	0.125	0.41319626904887	-1.09337603878428	0.944045338496045	1	0.822010282978139	MT1M	1
REACTOME_SHC_MEDIATED_CASCADE_FGFR4	REACTOME_SHC_MEDIATED_CASCADE_FGFR4	REACTOME_SHC_MEDIATED_CASCADE_FGFR4	3806-01-01	8/12581	0.125	0.41319626904887	-1.09337603878428	0.944045338496045	1	0.822010282978139	FGF1	1
REACTOME_SIGNALING_BY_MRAS_COMPLEX_MUTANTS	REACTOME_SIGNALING_BY_MRAS_COMPLEX_MUTANTS	REACTOME_SIGNALING_BY_MRAS_COMPLEX_MUTANTS	3806-01-01	8/12581	0.125	0.41319626904887	-1.09337603878428	0.944045338496045	1	0.822010282978139	MRAS	1
REACTOME_SMAC_XIAP_REGULATED_APOPTOTIC_RESPONSE	REACTOME_SMAC_XIAP_REGULATED_APOPTOTIC_RESPONSE	REACTOME_SMAC_XIAP_REGULATED_APOPTOTIC_RESPONSE	3806-01-01	8/12581	0.125	0.41319626904887	-1.09337603878428	0.944045338496045	1	0.822010282978139	SEPTIN4	1
REACTOME_STAT3_NUCLEAR_EVENTS_DOWNSTREAM_OF_ALK_SIGNALING	REACTOME_STAT3_NUCLEAR_EVENTS_DOWNSTREAM_OF_ALK_SIGNALING	REACTOME_STAT3_NUCLEAR_EVENTS_DOWNSTREAM_OF_ALK_SIGNALING	3806-01-01	8/12581	0.125	0.41319626904887	-1.09337603878428	0.944045338496045	1	0.822010282978139	HDAC3	1
REACTOME_SYNTHESIS_OF_DIPHTHAMIDE_EEF2	REACTOME_SYNTHESIS_OF_DIPHTHAMIDE_EEF2	REACTOME_SYNTHESIS_OF_DIPHTHAMIDE_EEF2	3806-01-01	8/12581	0.125	0.41319626904887	-1.09337603878428	0.944045338496045	1	0.822010282978139	DPH5	1
TURJANSKI_MAPK14_TARGETS	TURJANSKI_MAPK14_TARGETS	TURJANSKI_MAPK14_TARGETS	3806-01-01	8/12581	0.125	0.41319626904887	-1.09337603878428	0.944045338496045	1	0.822010282978139	FOS	1
WP_CANCER_IMMUNOTHERAPY_BY_CTLA4_BLOCKADE	WP_CANCER_IMMUNOTHERAPY_BY_CTLA4_BLOCKADE	WP_CANCER_IMMUNOTHERAPY_BY_CTLA4_BLOCKADE	3806-01-01	8/12581	0.125	0.41319626904887	-1.09337603878428	0.944045338496045	1	0.822010282978139	PIK3R1	1
WP_DISORDERS_OF_FRUCTOSE_METABOLISM	WP_DISORDERS_OF_FRUCTOSE_METABOLISM	WP_DISORDERS_OF_FRUCTOSE_METABOLISM	3806-01-01	8/12581	0.125	0.41319626904887	-1.09337603878428	0.944045338496045	1	0.822010282978139	SORD	1
WP_DUAL_HIJACK_MODEL_OF_VIF_IN_HIV_INFECTION	WP_DUAL_HIJACK_MODEL_OF_VIF_IN_HIV_INFECTION	WP_DUAL_HIJACK_MODEL_OF_VIF_IN_HIV_INFECTION	3806-01-01	8/12581	0.125	0.41319626904887	-1.09337603878428	0.944045338496045	1	0.822010282978139	APOBEC3G	1
WP_HEME_BIOSYNTHESIS	WP_HEME_BIOSYNTHESIS	WP_HEME_BIOSYNTHESIS	3806-01-01	8/12581	0.125	0.41319626904887	-1.09337603878428	0.944045338496045	1	0.822010282978139	UROD	1
WP_HEMESYNTHESIS_DEFECTS_AND_PORPHYRIAS	WP_HEMESYNTHESIS_DEFECTS_AND_PORPHYRIAS	WP_HEMESYNTHESIS_DEFECTS_AND_PORPHYRIAS	3806-01-01	8/12581	0.125	0.41319626904887	-1.09337603878428	0.944045338496045	1	0.822010282978139	UROD	1
WP_HIJACK_OF_UBIQUITINATION_BY_SARSCOV2	WP_HIJACK_OF_UBIQUITINATION_BY_SARSCOV2	WP_HIJACK_OF_UBIQUITINATION_BY_SARSCOV2	3806-01-01	8/12581	0.125	0.41319626904887	-1.09337603878428	0.944045338496045	1	0.822010282978139	ZYG11B	1
WP_LEPTIN_AND_ADIPONECTIN	WP_LEPTIN_AND_ADIPONECTIN	WP_LEPTIN_AND_ADIPONECTIN	3806-01-01	8/12581	0.125	0.41319626904887	-1.09337603878428	0.944045338496045	1	0.822010282978139	CPT1A	1
WP_LNCRNALIKE_NMRK2_IN_TRANSLOCATION_RENAL_CELL_CARCINOMA	WP_LNCRNALIKE_NMRK2_IN_TRANSLOCATION_RENAL_CELL_CARCINOMA	WP_LNCRNALIKE_NMRK2_IN_TRANSLOCATION_RENAL_CELL_CARCINOMA	3806-01-01	8/12581	0.125	0.41319626904887	-1.09337603878428	0.944045338496045	1	0.822010282978139	MALAT1	1
WP_NIPBL_ROLE_IN_DNA_DAMAGE_CORNELIA_DE_LANGE_SYNDROME	WP_NIPBL_ROLE_IN_DNA_DAMAGE_CORNELIA_DE_LANGE_SYNDROME	WP_NIPBL_ROLE_IN_DNA_DAMAGE_CORNELIA_DE_LANGE_SYNDROME	3806-01-01	8/12581	0.125	0.41319626904887	-1.09337603878428	0.944045338496045	1	0.822010282978139	H2AX	1
WP_NODLIKE_RECEPTOR_NLR_SIGNALING	WP_NODLIKE_RECEPTOR_NLR_SIGNALING	WP_NODLIKE_RECEPTOR_NLR_SIGNALING	3806-01-01	8/12581	0.125	0.41319626904887	-1.09337603878428	0.944045338496045	1	0.822010282978139	MAPK8	1
WP_VALPROIC_ACID_PATHWAY	WP_VALPROIC_ACID_PATHWAY	WP_VALPROIC_ACID_PATHWAY	3806-01-01	8/12581	0.125	0.41319626904887	-1.09337603878428	0.944045338496045	1	0.822010282978139	ACADSB	1
BLALOCK_ALZHEIMERS_DISEASE_INCIPIENT_DN	BLALOCK_ALZHEIMERS_DISEASE_INCIPIENT_DN	BLALOCK_ALZHEIMERS_DISEASE_INCIPIENT_DN	36/3806	146/12581	0.246575342465753	0.815072092370374	-1.4801548035258	0.944146842558954	1	0.822010282978139	ACTN1/ARHGEF4/ATIC/BBLN/CLIC2/COL4A1/COL5A2/DENND4A/DIPK1A/ECH1/ELMO2/FAIM2/FHL1/FKBP1B/FSD1/GNAS/KCNIP1/KIDINS220/MAOA/MGLL/MRPL15/MXD1/NDUFB8/PALM2AKAP2/PDHX/PIP5K1C/RGS14/ROBO1/SAT1/SCN3A/TENM1/TFDP1/TMOD1/TTC3/TUBG2/VAMP1	36
KEGG_FRUCTOSE_AND_MANNOSE_METABOLISM	KEGG_FRUCTOSE_AND_MANNOSE_METABOLISM	KEGG_FRUCTOSE_AND_MANNOSE_METABOLISM	3806-05-01	27/12581	0.185185185185185	0.612142620813141	-1.32866051360049	0.944237276765082	1	0.822010282978139	ALDOC/HK2/MTMR1/PFKFB2/SORD	5
REACTOME_ACTIVATED_NOTCH1_TRANSMITS_SIGNAL_TO_THE_NUCLEUS	REACTOME_ACTIVATED_NOTCH1_TRANSMITS_SIGNAL_TO_THE_NUCLEUS	REACTOME_ACTIVATED_NOTCH1_TRANSMITS_SIGNAL_TO_THE_NUCLEUS	3806-05-01	27/12581	0.185185185185185	0.612142620813141	-1.32866051360049	0.944237276765082	1	0.822010282978139	ARRB1/CNTN1/DLL1/DTX1/MIB2	5
REACTOME_COOPERATION_OF_PREFOLDIN_AND_TRIC_CCT_IN_ACTIN_AND_TUBULIN_FOLDING	REACTOME_COOPERATION_OF_PREFOLDIN_AND_TRIC_CCT_IN_ACTIN_AND_TUBULIN_FOLDING	REACTOME_COOPERATION_OF_PREFOLDIN_AND_TRIC_CCT_IN_ACTIN_AND_TUBULIN_FOLDING	3806-05-01	27/12581	0.185185185185185	0.612142620813141	-1.32866051360049	0.944237276765082	1	0.822010282978139	PFDN4/TUBA4A/TUBA8/TUBB3/VBP1	5
REACTOME_DISEASES_OF_CARBOHYDRATE_METABOLISM	REACTOME_DISEASES_OF_CARBOHYDRATE_METABOLISM	REACTOME_DISEASES_OF_CARBOHYDRATE_METABOLISM	3806-05-01	27/12581	0.185185185185185	0.612142620813141	-1.32866051360049	0.944237276765082	1	0.822010282978139	ARSB/DCXR/GALNS/GYG2/HGSNAT	5
REACTOME_LATE_ENDOSOMAL_MICROAUTOPHAGY	REACTOME_LATE_ENDOSOMAL_MICROAUTOPHAGY	REACTOME_LATE_ENDOSOMAL_MICROAUTOPHAGY	3806-05-01	27/12581	0.185185185185185	0.612142620813141	-1.32866051360049	0.944237276765082	1	0.822010282978139	IFT88/MVB12A/MVB12B/PLIN3/VIM	5
TIEN_INTESTINE_PROBIOTICS_2HR_UP	TIEN_INTESTINE_PROBIOTICS_2HR_UP	TIEN_INTESTINE_PROBIOTICS_2HR_UP	3806-05-01	27/12581	0.185185185185185	0.612142620813141	-1.32866051360049	0.944237276765082	1	0.822010282978139	ANP32A/B2M/KLF5/MMP24OS/ST6GALNAC4	5
DAZARD_RESPONSE_TO_UV_NHEK_DN	DAZARD_RESPONSE_TO_UV_NHEK_DN	DAZARD_RESPONSE_TO_UV_NHEK_DN	74/3806	283/12581	0.261484098939929	0.864354032780676	-1.51996647824025	0.945119862106997	1	0.822010282978139	AHDC1/AHR/AKR1C3/ARHGEF7/ARID5B/AURKA/BBX/BCAR3/BTBD3/BUB1B/CASP8/CBFA2T2/CCNB1/CCNB2/CEBPD/CENPA/CPEB3/CYTH1/DDIT4/EFNB2/ENOSF1/ERBB3/FGFR2/FOXO1/GCLC/GSE1/HIVEP2/HMGA2/ID1/IFI44L/JARID2/KANK1/KEAP1/KIF14/KLF9/MAP3K5/MAST4/MEGF9/MEIS1/METTL18/MKI67/MORC3/MTCL1/MTM1/MTUS1/MYC/NCOA3/NFKB1/NFYA/NPAS2/NR2F2/PALM2AKAP2/PER2/PHLPP1/PLK4/POLE2/PPRC1/PRKCD/PRSS12/RAPGEF5/RCHY1/RRS1/SH2B3/SLC7A1/SUCO/TIPARP/TLK1/TMEM131L/TUBGCP3/VLDLR/VPS13A/ZCCHC14/ZHX2/ZMYND8	74
SANSOM_APC_TARGETS_REQUIRE_MYC	SANSOM_APC_TARGETS_REQUIRE_MYC	SANSOM_APC_TARGETS_REQUIRE_MYC	53/3806	208/12581	0.254807692307692	0.842284702291928	-1.51049444015214	0.94555950034329	1	0.822010282978139	ACER2/ALKBH2/BCL11A/BID/BIVM/BMP7/BUB1B/CCDC163/CCDC86/CITED1/D2HGDH/DENND6B/DHX58/DTYMK/ERCC1/FADS2/FHOD1/GAR1/GINS2/HOXA9/HSPBAP1/KAT2A/MFSD13A/MUS81/MVK/MYC/NBEAL2/NME1/PCBP4/PHGDH/PPP1R14B/PTHLH/QTRT1/QTRT2/RAI14/RNF157/SAPCD2/SEMA3B/SHMT1/SHMT2/SLC1A3/SRD5A3/SRM/TGIF2/TMPO/TRIM9/TRMT9B/TTC27/TXNRD2/USP20/VARS1/ZBED3/ZSWIM3	53
RASHI_RESPONSE_TO_IONIZING_RADIATION_5	RASHI_RESPONSE_TO_IONIZING_RADIATION_5	RASHI_RESPONSE_TO_IONIZING_RADIATION_5	23/3806	98/12581	0.23469387755102	0.775797076581552	-1.46739141427373	0.945564182256657	1	0.822010282978139	ANP32A/CASP8/COL13A1/CYTH3/DSG2/EEF1A2/EIF2AK2/EPHA4/ERI2/EVI5/FAM118B/GAS7/GRB10/INHBA/MAP3K4/NACC2/PALM2AKAP2/PIK3R1/PLK1/SHMT1/THBS2/TXNRD2/ZBTB47	23
GALE_APL_WITH_FLT3_MUTATED_UP	GALE_APL_WITH_FLT3_MUTATED_UP	GALE_APL_WITH_FLT3_MUTATED_UP	3806-10-01	48/12581	0.208333333333333	0.688660448414784	-1.42324132181407	0.947451194988272	1	0.822010282978139	APOBEC3B/LARS2/MTMR1/PIGB/RRAS2/SOCS2/TCF12/TRMT11/UNC119B/VPS54	10
WP_MITOCHONDRIAL_COMPLEX_I_ASSEMBLY_MODEL_OXPHOS_SYSTEM	WP_MITOCHONDRIAL_COMPLEX_I_ASSEMBLY_MODEL_OXPHOS_SYSTEM	WP_MITOCHONDRIAL_COMPLEX_I_ASSEMBLY_MODEL_OXPHOS_SYSTEM	3806-12-01	56/12581	0.214285714285714	0.708336461226635	-1.44058350270399	0.947712263163305	1	0.822010282978139	ECSIT/NDUFAF6/NDUFB10/NDUFB4/NDUFB7/NDUFB8/NDUFC1/NDUFS2/NDUFS4/NDUFS5/NDUFS6/TMEM126B	12
DAIRKEE_CANCER_PRONE_RESPONSE_BPA	DAIRKEE_CANCER_PRONE_RESPONSE_BPA	DAIRKEE_CANCER_PRONE_RESPONSE_BPA	3806-09-01	44/12581	0.204545454545455	0.676139349352697	-1.4172251781707	0.947810210379151	1	0.822010282978139	C1QBP/ERBB3/GTF3A/H4C3/MYC/MYH3/PIK3R1/SORD/UCK2	9
DEURIG_T_CELL_PROLYMPHOCYTIC_LEUKEMIA_DN	DEURIG_T_CELL_PROLYMPHOCYTIC_LEUKEMIA_DN	DEURIG_T_CELL_PROLYMPHOCYTIC_LEUKEMIA_DN	64/3806	248/12581	0.258064516129032	0.853050361907345	-1.53925702894867	0.947898075617681	1	0.822010282978139	ABCB1/ACAT1/ADGRG1/AKR1C3/ALCAM/APMAP/APOBEC3C/ARL6IP5/CAPN2/CFLAR/CHN1/CLEC2B/CREM/CRYBG1/DHRS7/DUSP12/ENC1/ENOSF1/EOGT/FAS/FHL1/GBP2/GCH1/GNG11/GSAP/H3-3B/HABP4/HAUS3/HLA-DPB1/HOPX/IL2RB/IQSEC1/LPAR6/LUZP1/MAF/MAP3K5/MICAL1/MTUS1/NAP1L3/NIBAN1/NLRP1/OPTN/PAM/PIK3R1/PLAAT4/PRKCB/RAB27A/RAP1GAP2/RAP2C/SFI1/SYNE1/SYNE3/SYTL2/TGFBR3/TIAM1/TIPARP/TNFRSF1B/TPST2/TRDC/TRIM22/TRMT11/WSB2/ZBTB38/ZCCHC2	64
CHICAS_RB1_TARGETS_LOW_SERUM	CHICAS_RB1_TARGETS_LOW_SERUM	CHICAS_RB1_TARGETS_LOW_SERUM	20/3806	87/12581	0.229885057471264	0.759901184457692	-1.47996022325645	0.947988319009341	1	0.822010282978139	C4A/CKLF/DEPDC1/EGFR/H4C3/LINC00973/LMNB1/LSM7/MALAT1/MCM5/NDUFB4/NIBAN1/POLR2L/RAB27A/RAD51D/SNHG6/SULF1/WDR76/ZNF367/ZNF827	20
GAZDA_DIAMOND_BLACKFAN_ANEMIA_PROGENITOR_DN	GAZDA_DIAMOND_BLACKFAN_ANEMIA_PROGENITOR_DN	GAZDA_DIAMOND_BLACKFAN_ANEMIA_PROGENITOR_DN	13/3806	60/12581	0.216666666666667	0.716206866351375	-1.45113945706159	0.948192707706204	1	0.822010282978139	ADCK2/CASP6/CLGN/EXOSC10/FAM149B1/IBTK/IFT74/LSM5/PFDN4/PHGDH/PTPRD/PXMP2/THOC7	13
REACTOME_SIGNALING_BY_ERBB4	REACTOME_SIGNALING_BY_ERBB4	REACTOME_SIGNALING_BY_ERBB4	3806-08-01	40/12581	0.2	0.661114030478192	-1.41373708447042	0.948625018038972	1	0.822010282978139	BTC/DLG4/EGF/EGFR/ERBB3/NRG1/PIK3R1/SRC	8
CROMER_METASTASIS_UP	CROMER_METASTASIS_UP	CROMER_METASTASIS_UP	14/3806	64/12581	0.21875	0.723093470835523	-1.46259541251765	0.948838680364255	1	0.822010282978139	ARHGDIB/CDH11/FADS1/FADS2/FCGRT/GABBR1/KIFAP3/MFGE8/PGRMC1/PPT1/PSMB9/TCF12/TSC22D3/ZBED1	14
CHEOK_RESPONSE_TO_HD_MTX_DN	CHEOK_RESPONSE_TO_HD_MTX_DN	CHEOK_RESPONSE_TO_HD_MTX_DN	3806-04-01	23/12581	0.173913043478261	0.574881765633211	-1.34389259809769	0.948995891837638	1	0.822010282978139	BNIP3L/H3-3B/SOCS2/TGIF1	4
KEGG_MEDICUS_REFERENCE_DNA_REPLICATION_LICENSING	KEGG_MEDICUS_REFERENCE_DNA_REPLICATION_LICENSING	KEGG_MEDICUS_REFERENCE_DNA_REPLICATION_LICENSING	3806-04-01	23/12581	0.173913043478261	0.574881765633211	-1.34389259809769	0.948995891837638	1	0.822010282978139	CCNA2/MCM2/MCM5/MTBP	4
REACTOME_NOTCH3_ACTIVATION_AND_TRANSMISSION_OF_SIGNAL_TO_THE_NUCLEUS	REACTOME_NOTCH3_ACTIVATION_AND_TRANSMISSION_OF_SIGNAL_TO_THE_NUCLEUS	REACTOME_NOTCH3_ACTIVATION_AND_TRANSMISSION_OF_SIGNAL_TO_THE_NUCLEUS	3806-04-01	23/12581	0.173913043478261	0.574881765633211	-1.34389259809769	0.948995891837638	1	0.822010282978139	DLL1/EGF/EGFR/MIB2	4
REACTOME_RHO_GTPASES_ACTIVATE_IQGAPS	REACTOME_RHO_GTPASES_ACTIVATE_IQGAPS	REACTOME_RHO_GTPASES_ACTIVATE_IQGAPS	3806-04-01	23/12581	0.173913043478261	0.574881765633211	-1.34389259809769	0.948995891837638	1	0.822010282978139	ACTG1/TUBA4A/TUBA8/TUBB3	4
TCGA_GLIOBLASTOMA_COPY_NUMBER_DN	TCGA_GLIOBLASTOMA_COPY_NUMBER_DN	TCGA_GLIOBLASTOMA_COPY_NUMBER_DN	3806-04-01	23/12581	0.173913043478261	0.574881765633211	-1.34389259809769	0.948995891837638	1	0.822010282978139	CAB39L/KCNRG/SLC45A1/SPRYD7	4
AUNG_GASTRIC_CANCER	AUNG_GASTRIC_CANCER	AUNG_GASTRIC_CANCER	3806-07-01	36/12581	0.194444444444444	0.642749751853798	-1.41364254310358	0.950032313185785	1	0.822010282978139	BIRC5/HOXA10/JUN/MYBL2/PRICKLE3/TAPBP/TYRO3	7
FIGUEROA_AML_METHYLATION_CLUSTER_2_UP	FIGUEROA_AML_METHYLATION_CLUSTER_2_UP	FIGUEROA_AML_METHYLATION_CLUSTER_2_UP	3806-07-01	36/12581	0.194444444444444	0.642749751853798	-1.41364254310358	0.950032313185785	1	0.822010282978139	ABLIM1/ARHGAP27/CCDC34/MRPL9/PIAS2/THBS4/ZCCHC12	7
GENTILE_UV_RESPONSE_CLUSTER_D2	GENTILE_UV_RESPONSE_CLUSTER_D2	GENTILE_UV_RESPONSE_CLUSTER_D2	3806-07-01	36/12581	0.194444444444444	0.642749751853798	-1.41364254310358	0.950032313185785	1	0.822010282978139	BDNF/CENPA/GAS1/ID1/RYBP/THBS1/TNFAIP3	7
LEE_CALORIE_RESTRICTION_MUSCLE_DN	LEE_CALORIE_RESTRICTION_MUSCLE_DN	LEE_CALORIE_RESTRICTION_MUSCLE_DN	3806-07-01	36/12581	0.194444444444444	0.642749751853798	-1.41364254310358	0.950032313185785	1	0.822010282978139	CYP1B1/DGCR2/EZH1/H3-3B/IRAK1/LY6E/NR1D1	7
PID_RET_PATHWAY	PID_RET_PATHWAY	PID_RET_PATHWAY	3806-07-01	36/12581	0.194444444444444	0.642749751853798	-1.41364254310358	0.950032313185785	1	0.822010282978139	GRB10/IRS2/JUN/MAPK3/MAPK8/PIK3R1/SRC	7
REACTOME_ISG15_ANTIVIRAL_MECHANISM	REACTOME_ISG15_ANTIVIRAL_MECHANISM	REACTOME_ISG15_ANTIVIRAL_MECHANISM	16/3806	72/12581	0.222222222222222	0.734571144975769	-1.48749061930623	0.950485530387971	1	0.822010282978139	EIF2AK2/FLNB/IFIT1/IRF3/ISG15/JAK1/KPNA5/MAPK3/MX1/NUP205/NUP35/TRIM25/UBA7/UBE2E1/UBE2L6/USP18	16
REACTOME_MAPK6_MAPK4_SIGNALING	REACTOME_MAPK6_MAPK4_SIGNALING	REACTOME_MAPK6_MAPK4_SIGNALING	16/3806	72/12581	0.222222222222222	0.734571144975769	-1.48749061930623	0.950485530387971	1	0.822010282978139	CDC42EP2/CDC42EP3/FOXO1/HSPB1/IGF2BP1/JUN/KALRN/MOV10/MYC/NCOA3/PAK1/PSMB2/PSMB5/PSMB6/PSMC3/RAG1	16
FIGUEROA_AML_METHYLATION_CLUSTER_4_UP	FIGUEROA_AML_METHYLATION_CLUSTER_4_UP	FIGUEROA_AML_METHYLATION_CLUSTER_4_UP	17/3806	76/12581	0.223684210526316	0.739403849876926	-1.50066617449532	0.951433130872296	1	0.822010282978139	ABLIM1/ADGRG6/AEBP1/ARHGAP27/ARL15/ATP6V1G2/BTBD3/CALCOCO1/CCDC34/CENPV/IPO8/KDM5B/MRPL9/PIAS2/PRRT1/STOML2/ZNF395	17
REACTOME_DISORDERS_OF_TRANSMEMBRANE_TRANSPORTERS	REACTOME_DISORDERS_OF_TRANSMEMBRANE_TRANSPORTERS	REACTOME_DISORDERS_OF_TRANSMEMBRANE_TRANSPORTERS	27/3806	114/12581	0.236842105263158	0.782898193987333	-1.53350795123927	0.951768232397197	1	0.822010282978139	ABCA1/ABCB6/BSG/CP/HEPH/LMBRD1/NUP205/NUP35/PSMB2/PSMB5/PSMB6/PSMC3/SLC11A2/SLC12A6/SLC16A1/SLC1A1/SLC1A3/SLC22A18/SLC22A5/SLC26A4/SLC29A3/SLC2A1/SLC2A10/SLC35A1/SLC4A4/SLC9A9/SLCO2A1	27
PID_PI3KCI_PATHWAY	PID_PI3KCI_PATHWAY	PID_PI3KCI_PATHWAY	3806-06-01	32/12581	0.1875	0.619794403573305	-1.4182085021352	0.952215445669425	1	0.822010282978139	CYTH1/CYTH3/PDPK1/PIK3R1/PLEKHA2/SRC	6
REACTOME_AGGREPHAGY	REACTOME_AGGREPHAGY	REACTOME_AGGREPHAGY	3806-06-01	32/12581	0.1875	0.619794403573305	-1.4182085021352	0.952215445669425	1	0.822010282978139	DYNLL2/IFT88/TUBA4A/TUBA8/TUBB3/VIM	6
REACTOME_REGULATION_OF_MITF_M_DEPENDENT_GENES_INVOLVED_IN_PIGMENTATION	REACTOME_REGULATION_OF_MITF_M_DEPENDENT_GENES_INVOLVED_IN_PIGMENTATION	REACTOME_REGULATION_OF_MITF_M_DEPENDENT_GENES_INVOLVED_IN_PIGMENTATION	3806-06-01	32/12581	0.1875	0.619794403573305	-1.4182085021352	0.952215445669425	1	0.822010282978139	AKT2/DPF1/DPF3/LEF1/RAB27A/SYTL2	6
WP_COHESIN_COMPLEX_CORNELIA_DE_LANGE_SYNDROME	WP_COHESIN_COMPLEX_CORNELIA_DE_LANGE_SYNDROME	WP_COHESIN_COMPLEX_CORNELIA_DE_LANGE_SYNDROME	3806-06-01	32/12581	0.1875	0.619794403573305	-1.4182085021352	0.952215445669425	1	0.822010282978139	ESPL1/PLK1/PPP2R5A/PTPA/PTTG1/SGO1	6
WP_MAPK_CASCADE	WP_MAPK_CASCADE	WP_MAPK_CASCADE	3806-06-01	32/12581	0.1875	0.619794403573305	-1.4182085021352	0.952215445669425	1	0.822010282978139	JUN/MAP2/MAP2K3/MAP3K1/MAPK3/RRAS	6
NIKOLSKY_BREAST_CANCER_16P13_AMPLICON	NIKOLSKY_BREAST_CANCER_16P13_AMPLICON	NIKOLSKY_BREAST_CANCER_16P13_AMPLICON	18/3806	80/12581	0.225	0.743753284287966	-1.51419592703103	0.952436637036251	1	0.822010282978139	BAIAP3/CCDC78/FAM234A/GFER/JPT2/LMF1/LUC7L/MAPK8IP3/METRN/NDUFB10/NME4/NPRL3/NTHL1/PRSS27/RGS11/RHBDL1/SPSB3/TRAF7	18
REACTOME_NUCLEAR_EVENTS_MEDIATED_BY_NFE2L2	REACTOME_NUCLEAR_EVENTS_MEDIATED_BY_NFE2L2	REACTOME_NUCLEAR_EVENTS_MEDIATED_BY_NFE2L2	18/3806	80/12581	0.225	0.743753284287966	-1.51419592703103	0.952436637036251	1	0.822010282978139	ABCG2/BCL2L1/CCL2/EGF/GCLC/HMOX1/KEAP1/ME1/MYC/NFKB1/NQO1/PDGFA/PSMB2/PSMB5/PSMB6/PSMC3/SLC7A11/SOD3	18
ALONSO_METASTASIS_UP	ALONSO_METASTASIS_UP	ALONSO_METASTASIS_UP	44/3806	177/12581	0.248587570621469	0.821723653701708	-1.57307934679368	0.953184235686704	1	0.822010282978139	AK4/AKR7A2/AKT1S1/ARID5B/ATL3/CAV1/CD63/CYC1/DSG2/DUSP12/EDNRB/EMP1/ENC1/FAIM/FAM114A1/FHL1/FZD1/H3C4/H4C2/H4C3/IFITM2/L1CAM/LRPAP1/LUM/MDM2/MRPL15/MRPL37/PAICS/PLAAT3/PMP22/S100A10/SCD/SELENOP/SERPINA3/SPA17/SRI/TCEAL9/TIMM10/TMEM50B/TP53I3/TUBA4A/TUBB3/VBP1/VCAN	44
REACTOME_CLATHRIN_MEDIATED_ENDOCYTOSIS	REACTOME_CLATHRIN_MEDIATED_ENDOCYTOSIS	REACTOME_CLATHRIN_MEDIATED_ENDOCYTOSIS	28/3806	118/12581	0.23728813559322	0.784372578533449	-1.54983279193031	0.953234851484664	1	0.822010282978139	ACTG1/AMPH/ARRB1/BTC/CD4/CLTB/CLTCL1/COPS6/EGF/EGFR/EPS15L1/FNBP1/FZD4/IGF2R/ITSN1/LDLR/LDLRAP1/PIP5K1C/SGIP1/SH3KBP1/STON1/SYNJ2/SYT2/TF/TGFA/TOR1B/TRIP10/VAMP4	28
MOOTHA_PGC	MOOTHA_PGC	MOOTHA_PGC	99/3806	374/12581	0.264705882352941	0.875003863868196	-1.61614032669894	0.95422791650464	1	0.822010282978139	ACADS/ACKR3/AIFM1/AK1/AMACR/ATOSB/ATP1B1/BBLN/BID/BNIP3L/BSG/CISD1/CLPP/COMT/CPT1A/CYC1/DDIT4/DGAT1/DUSP6/DXO/EEF1A2/EEF1AKMT3/ETFB/F2RL2/FARS2/FOS/FOXM1/FZD4/GCDH/GCH1/GDF15/GSS/HSPA4L/HSPBP1/IDH3A/IFI16/INHBA/INPP5J/ISCA1/ITPK1/KIDINS220/LDHA/LDHB/LMBRD1/MAIP1/MAP2K3/MAPK8/ME1/MRPL11/MRPL15/MRPL34/MRPL39/MRPS18B/MRPS2/MTARC1/NDRG2/NDRG4/NDUFC1/NDUFS5/NRP1/NSF/NTAN1/OXCT1/P4HA2/PCOLCE/PDGFRB/PHYH/PRDX2/PRELID3B/PRSS23/PSMB10/PSMB5/PTPRD/RAB31/S100A1/S100A13/SAT1/SCD/SH3BGR/SHMT1/SLC12A7/SLC25A4/SOD3/SPP1/SPTLC2/SRC/ST6GALNAC4/SUCLG1/TARBP1/TIMM13/TLE5/TMEM45A/TSPAN12/UCK2/UNC119B/UROD/USP2/VEGFA/ZNF589	99
MOHANKUMAR_HOXA1_TARGETS_UP	MOHANKUMAR_HOXA1_TARGETS_UP	MOHANKUMAR_HOXA1_TARGETS_UP	97/3806	367/12581	0.264305177111717	0.873679304582897	-1.61744578357522	0.954423473399534	1	0.822010282978139	ABTB2/ACADVL/ACKR3/ADAMTS9/ALG8/ANGPTL1/ANP32E/AR/ARRB1/BCAT2/CAMK2B/CAPN1/CARM1/CCNB2/CDC42EP2/CHKA/CHN1/CLN8/CNNM4/CNTLN/DPP3/DUSP14/ELOVL2/EPB41L5/G0S2/GINS3/GLA/GNAS/GSE1/GSKIP/GSTM3/H1-0/H2AX/H4C14/HOXC6/HOXD9/HSPA1B/IDH3A/ITPK1/KCNK2/L1CAM/LARGE1/LDHA/LDHB/LITAF/MARCKSL1/MAZ/MEST/MRPS35/NAALADL2/NKAIN1/OAT/PAICS/PCDH19/PGRMC1/PIGK/PIP4K2A/PLAAT3/PLK1/PLK2/PLPP2/PNPLA3/PPT1/PRCP/PSMB5/PTGFRN/PTP4A1/RGS16/RHOB/RHOQ/SEMA3B/SEZ6L2/SHCBP1/SKI/SLC39A8/SLC44A1/SPAG5/ST3GAL4/SULF1/SULF2/SYT12/TAOK2/TFAP4/TFPI/TGIF2/TMEM38A/TMEM94/TTC27/TTC3/UBE2E1/UBE2L6/UGP2/UNC119B/UNC5C/WSB2/ZFAND6/ZNF600	97
BIOCARTA_PITX2_PATHWAY	BIOCARTA_PITX2_PATHWAY	BIOCARTA_PITX2_PATHWAY	3806-02-01	14/12581	0.142857142857143	0.472224307484423	-1.30121405167044	0.95448082890086	1	0.822010282978139	FZD1/LEF1	2
CAFFAREL_RESPONSE_TO_THC_8HR_5_UP	CAFFAREL_RESPONSE_TO_THC_8HR_5_UP	CAFFAREL_RESPONSE_TO_THC_8HR_5_UP	3806-02-01	14/12581	0.142857142857143	0.472224307484423	-1.30121405167044	0.95448082890086	1	0.822010282978139	NEAT1/OSER1	2
CHEOK_RESPONSE_TO_MERCAPTOPURINE_AND_LD_MTX_DN	CHEOK_RESPONSE_TO_MERCAPTOPURINE_AND_LD_MTX_DN	CHEOK_RESPONSE_TO_MERCAPTOPURINE_AND_LD_MTX_DN	3806-02-01	14/12581	0.142857142857143	0.472224307484423	-1.30121405167044	0.95448082890086	1	0.822010282978139	CDKL1/KIF3A	2
IVANOVA_HEMATOPOIESIS_STEM_CELL_SHORT_TERM	IVANOVA_HEMATOPOIESIS_STEM_CELL_SHORT_TERM	IVANOVA_HEMATOPOIESIS_STEM_CELL_SHORT_TERM	3806-02-01	14/12581	0.142857142857143	0.472224307484423	-1.30121405167044	0.95448082890086	1	0.822010282978139	HIRIP3/KIF16B	2
KEGG_MEDICUS_PATHOGEN_ESCHERICHIA_ESPT_TO_RAC_SIGNALING_PATHWAY	KEGG_MEDICUS_PATHOGEN_ESCHERICHIA_ESPT_TO_RAC_SIGNALING_PATHWAY	KEGG_MEDICUS_PATHOGEN_ESCHERICHIA_ESPT_TO_RAC_SIGNALING_PATHWAY	3806-02-01	14/12581	0.142857142857143	0.472224307484423	-1.30121405167044	0.95448082890086	1	0.822010282978139	ACTG1/WASF2	2
KEGG_MEDICUS_REFERENCE_AREG_EGFR_RAS_ERK_SIGNALING_PATHWAY	KEGG_MEDICUS_REFERENCE_AREG_EGFR_RAS_ERK_SIGNALING_PATHWAY	KEGG_MEDICUS_REFERENCE_AREG_EGFR_RAS_ERK_SIGNALING_PATHWAY	3806-02-01	14/12581	0.142857142857143	0.472224307484423	-1.30121405167044	0.95448082890086	1	0.822010282978139	EGFR/MAPK3	2
KEGG_MEDICUS_REFERENCE_EREG_EGFR_RAS_ERK_SIGNALING_PATHWAY	KEGG_MEDICUS_REFERENCE_EREG_EGFR_RAS_ERK_SIGNALING_PATHWAY	KEGG_MEDICUS_REFERENCE_EREG_EGFR_RAS_ERK_SIGNALING_PATHWAY	3806-02-01	14/12581	0.142857142857143	0.472224307484423	-1.30121405167044	0.95448082890086	1	0.822010282978139	EGFR/MAPK3	2
KEGG_MEDICUS_REFERENCE_FLT3LG_FLT3_RAS_ERK_SIGNALING_PATHWAY	KEGG_MEDICUS_REFERENCE_FLT3LG_FLT3_RAS_ERK_SIGNALING_PATHWAY	KEGG_MEDICUS_REFERENCE_FLT3LG_FLT3_RAS_ERK_SIGNALING_PATHWAY	3806-02-01	14/12581	0.142857142857143	0.472224307484423	-1.30121405167044	0.95448082890086	1	0.822010282978139	FLT3LG/MAPK3	2
KEGG_MEDICUS_REFERENCE_HGF_MET_RAS_ERK_SIGNALING_PATHWAY	KEGG_MEDICUS_REFERENCE_HGF_MET_RAS_ERK_SIGNALING_PATHWAY	KEGG_MEDICUS_REFERENCE_HGF_MET_RAS_ERK_SIGNALING_PATHWAY	3806-02-01	14/12581	0.142857142857143	0.472224307484423	-1.30121405167044	0.95448082890086	1	0.822010282978139	MAPK3/MET	2
KEGG_MEDICUS_REFERENCE_KITLG_KIT_RAS_ERK_SIGNALING_PATHWAY	KEGG_MEDICUS_REFERENCE_KITLG_KIT_RAS_ERK_SIGNALING_PATHWAY	KEGG_MEDICUS_REFERENCE_KITLG_KIT_RAS_ERK_SIGNALING_PATHWAY	3806-02-01	14/12581	0.142857142857143	0.472224307484423	-1.30121405167044	0.95448082890086	1	0.822010282978139	KITLG/MAPK3	2
KEGG_MEDICUS_VARIANT_AMPLIFIED_PDGFR_TO_RAS_ERK_SIGNALING_PATHWAY	KEGG_MEDICUS_VARIANT_AMPLIFIED_PDGFR_TO_RAS_ERK_SIGNALING_PATHWAY	KEGG_MEDICUS_VARIANT_AMPLIFIED_PDGFR_TO_RAS_ERK_SIGNALING_PATHWAY	3806-02-01	14/12581	0.142857142857143	0.472224307484423	-1.30121405167044	0.95448082890086	1	0.822010282978139	MAPK3/PDGFRA	2
KEGG_MEDICUS_VARIANT_MET_OVEREXPRESSION_TO_RAS_ERK_SIGNALING_PATHWAY	KEGG_MEDICUS_VARIANT_MET_OVEREXPRESSION_TO_RAS_ERK_SIGNALING_PATHWAY	KEGG_MEDICUS_VARIANT_MET_OVEREXPRESSION_TO_RAS_ERK_SIGNALING_PATHWAY	3806-02-01	14/12581	0.142857142857143	0.472224307484423	-1.30121405167044	0.95448082890086	1	0.822010282978139	MAPK3/MET	2
KEGG_MEDICUS_VARIANT_MUTATION_INACTIVATED_FGF17_TO_RAS_ERK_SIGNALING_PATHWAY	KEGG_MEDICUS_VARIANT_MUTATION_INACTIVATED_FGF17_TO_RAS_ERK_SIGNALING_PATHWAY	KEGG_MEDICUS_VARIANT_MUTATION_INACTIVATED_FGF17_TO_RAS_ERK_SIGNALING_PATHWAY	3806-02-01	14/12581	0.142857142857143	0.472224307484423	-1.30121405167044	0.95448082890086	1	0.822010282978139	FGFR1/MAPK3	2
KEGG_MEDICUS_VARIANT_MUTATION_INACTIVATED_PRKAR1A_TO_ACTH_CORTISOL_SIGNALING_PATHWAY	KEGG_MEDICUS_VARIANT_MUTATION_INACTIVATED_PRKAR1A_TO_ACTH_CORTISOL_SIGNALING_PATHWAY	KEGG_MEDICUS_VARIANT_MUTATION_INACTIVATED_PRKAR1A_TO_ACTH_CORTISOL_SIGNALING_PATHWAY	3806-02-01	14/12581	0.142857142857143	0.472224307484423	-1.30121405167044	0.95448082890086	1	0.822010282978139	CREB3L1/CREB3L4	2
LI_CYTIDINE_ANALOGS_CYCTOTOXICITY	LI_CYTIDINE_ANALOGS_CYCTOTOXICITY	LI_CYTIDINE_ANALOGS_CYCTOTOXICITY	3806-02-01	14/12581	0.142857142857143	0.472224307484423	-1.30121405167044	0.95448082890086	1	0.822010282978139	GCAT/MGMT	2
NUMATA_CSF3_SIGNALING_VIA_STAT3	NUMATA_CSF3_SIGNALING_VIA_STAT3	NUMATA_CSF3_SIGNALING_VIA_STAT3	3806-02-01	14/12581	0.142857142857143	0.472224307484423	-1.30121405167044	0.95448082890086	1	0.822010282978139	MECOM/MKNK1	2
REACTOME_IRAK1_RECRUITS_IKK_COMPLEX	REACTOME_IRAK1_RECRUITS_IKK_COMPLEX	REACTOME_IRAK1_RECRUITS_IKK_COMPLEX	3806-02-01	14/12581	0.142857142857143	0.472224307484423	-1.30121405167044	0.95448082890086	1	0.822010282978139	IRAK1/PELI2	2
REACTOME_LDL_CLEARANCE	REACTOME_LDL_CLEARANCE	REACTOME_LDL_CLEARANCE	3806-02-01	14/12581	0.142857142857143	0.472224307484423	-1.30121405167044	0.95448082890086	1	0.822010282978139	LDLR/LDLRAP1	2
REACTOME_PHOSPHORYLATION_AND_NUCLEAR_TRANSLOCATION_OF_THE_CRY_PER_KINASE_COMPLEX	REACTOME_PHOSPHORYLATION_AND_NUCLEAR_TRANSLOCATION_OF_THE_CRY_PER_KINASE_COMPLEX	REACTOME_PHOSPHORYLATION_AND_NUCLEAR_TRANSLOCATION_OF_THE_CRY_PER_KINASE_COMPLEX	3806-02-01	14/12581	0.142857142857143	0.472224307484423	-1.30121405167044	0.95448082890086	1	0.822010282978139	PER2/PER3	2
WILSON_PROTEASES_AT_TUMOR_BONE_INTERFACE_UP	WILSON_PROTEASES_AT_TUMOR_BONE_INTERFACE_UP	WILSON_PROTEASES_AT_TUMOR_BONE_INTERFACE_UP	3806-02-01	14/12581	0.142857142857143	0.472224307484423	-1.30121405167044	0.95448082890086	1	0.822010282978139	SERPINE2/USP25	2
WP_CANONICAL_AND_NONCANONICAL_TGFB_SIGNALING	WP_CANONICAL_AND_NONCANONICAL_TGFB_SIGNALING	WP_CANONICAL_AND_NONCANONICAL_TGFB_SIGNALING	3806-02-01	14/12581	0.142857142857143	0.472224307484423	-1.30121405167044	0.95448082890086	1	0.822010282978139	LOXL1/MAPK8	2
WP_GABA_RECEPTOR_SIGNALING	WP_GABA_RECEPTOR_SIGNALING	WP_GABA_RECEPTOR_SIGNALING	3806-02-01	14/12581	0.142857142857143	0.472224307484423	-1.30121405167044	0.95448082890086	1	0.822010282978139	GABBR1/GABRA3	2
WP_MICROGLIA_PATHOGEN_PHAGOCYTOSIS_PATHWAY	WP_MICROGLIA_PATHOGEN_PHAGOCYTOSIS_PATHWAY	WP_MICROGLIA_PATHOGEN_PHAGOCYTOSIS_PATHWAY	3806-02-01	14/12581	0.142857142857143	0.472224307484423	-1.30121405167044	0.95448082890086	1	0.822010282978139	PIK3R1/RAC3	2
WP_WNTBETACATENIN_SIGNALING_AND_ARTD_FAMILY_MEMBERS	WP_WNTBETACATENIN_SIGNALING_AND_ARTD_FAMILY_MEMBERS	WP_WNTBETACATENIN_SIGNALING_AND_ARTD_FAMILY_MEMBERS	3806-02-01	14/12581	0.142857142857143	0.472224307484423	-1.30121405167044	0.95448082890086	1	0.822010282978139	PARP10/PLK1	2
CAFFAREL_RESPONSE_TO_THC_DN	CAFFAREL_RESPONSE_TO_THC_DN	CAFFAREL_RESPONSE_TO_THC_DN	3806-05-01	28/12581	0.178571428571429	0.590280384355529	-1.42936504695979	0.955423014129154	1	0.822010282978139	CCNA2/CYP51A1/EBP/PNP/SESN1	5
KEGG_MEDICUS_REFERENCE_ARL8_REGULATED_MICROTUBULE_PLUS_END_DIRECTED_TRANSPORT	KEGG_MEDICUS_REFERENCE_ARL8_REGULATED_MICROTUBULE_PLUS_END_DIRECTED_TRANSPORT	KEGG_MEDICUS_REFERENCE_ARL8_REGULATED_MICROTUBULE_PLUS_END_DIRECTED_TRANSPORT	3806-05-01	28/12581	0.178571428571429	0.590280384355529	-1.42936504695979	0.955423014129154	1	0.822010282978139	BORCS8/KLC4/TUBA4A/TUBA8/TUBB3	5
REACTOME_SIGNALING_BY_WNT_IN_CANCER	REACTOME_SIGNALING_BY_WNT_IN_CANCER	REACTOME_SIGNALING_BY_WNT_IN_CANCER	3806-05-01	28/12581	0.178571428571429	0.590280384355529	-1.42936504695979	0.955423014129154	1	0.822010282978139	AMER1/FZD4/FZD8/KREMEN1/PPP2R5A	5
CHAUHAN_RESPONSE_TO_METHOXYESTRADIOL_DN	CHAUHAN_RESPONSE_TO_METHOXYESTRADIOL_DN	CHAUHAN_RESPONSE_TO_METHOXYESTRADIOL_DN	21/3806	92/12581	0.228260869565217	0.754532317393589	-1.5562363435924	0.955643322220599	1	0.822010282978139	ADM/ARHGDIB/B2M/BTG1/FDPS/GGT1/GNAS/H4C3/LGALS1/LITAF/MKI67/NME4/RASA4/S100A10/SPCS2/TAPBP/TMSB4X/TMT1A/TNFAIP3/VIM/XBP1	21
NIKOLSKY_BREAST_CANCER_8Q12_Q22_AMPLICON	NIKOLSKY_BREAST_CANCER_8Q12_Q22_AMPLICON	NIKOLSKY_BREAST_CANCER_8Q12_Q22_AMPLICON	21/3806	92/12581	0.228260869565217	0.754532317393589	-1.5562363435924	0.955643322220599	1	0.822010282978139	BAALC/CALB1/CFAP418/CPQ/CRISPLD1/GEM/JPH1/LY96/MATN2/MMP16/NDUFAF6/NIPAL2/NKAIN3/NSMAF/PAG1/PDP1/PMP2/STK3/SULF1/TP53INP1/ZNF704	21
REACTOME_INTERLEUKIN_1_SIGNALING	REACTOME_INTERLEUKIN_1_SIGNALING	REACTOME_INTERLEUKIN_1_SIGNALING	21/3806	92/12581	0.228260869565217	0.754532317393589	-1.5562363435924	0.955643322220599	1	0.822010282978139	AGER/ALPK1/CASP8/IL1A/IL1RAP/IRAK1/IRAK2/IRAK4/MYD88/NFKB1/NFKBIA/NLRC5/NLRX1/NOD1/PELI2/PSMB2/PSMB5/PSMB6/PSMC3/TIFA/USP18	21
WP_3Q29_COPY_NUMBER_VARIATION_SYNDROME	WP_3Q29_COPY_NUMBER_VARIATION_SYNDROME	WP_3Q29_COPY_NUMBER_VARIATION_SYNDROME	3806-11-01	53/12581	0.207547169811321	0.68606172974152	-1.5083164704588	0.955658006462868	1	0.822010282978139	DYNLL2/GRIA1/HFE/JUN/MELTF/MYC/MYCBP2/PIGM/RABL2B/SIRT1/TF	11
ELVIDGE_HIF1A_TARGETS_UP	ELVIDGE_HIF1A_TARGETS_UP	ELVIDGE_HIF1A_TARGETS_UP	13/3806	61/12581	0.213114754098361	0.70446577018168	-1.52377797773698	0.955843295844575	1	0.822010282978139	CCDC86/CHKA/GCH1/GULP1/IDH3A/LARS2/RRP15/RRS1/SLC29A1/SOCS2/SRM/TAF9B/TOR3A	13
BIOCARTA_GH_PATHWAY	BIOCARTA_GH_PATHWAY	BIOCARTA_GH_PATHWAY	3806-03-01	19/12581	0.157894736842105	0.521932129324889	-1.37337176050788	0.956037164242422	1	0.822010282978139	MAPK3/PIK3R1/PRKCB	3
BIOCARTA_PROTEASOME_PATHWAY	BIOCARTA_PROTEASOME_PATHWAY	BIOCARTA_PROTEASOME_PATHWAY	3806-03-01	19/12581	0.157894736842105	0.521932129324889	-1.37337176050788	0.956037164242422	1	0.822010282978139	PSMB2/PSMB5/PSMB6	3
REACTOME_CONSTITUTIVE_SIGNALING_BY_LIGAND_RESPONSIVE_EGFR_CANCER_VARIANTS	REACTOME_CONSTITUTIVE_SIGNALING_BY_LIGAND_RESPONSIVE_EGFR_CANCER_VARIANTS	REACTOME_CONSTITUTIVE_SIGNALING_BY_LIGAND_RESPONSIVE_EGFR_CANCER_VARIANTS	3806-03-01	19/12581	0.157894736842105	0.521932129324889	-1.37337176050788	0.956037164242422	1	0.822010282978139	EGF/EGFR/PIK3R1	3
REACTOME_DAP12_SIGNALING	REACTOME_DAP12_SIGNALING	REACTOME_DAP12_SIGNALING	3806-03-01	19/12581	0.157894736842105	0.521932129324889	-1.37337176050788	0.956037164242422	1	0.822010282978139	B2M/KLRC2/PIK3R1	3
REACTOME_REGULATION_OF_TP53_ACTIVITY_THROUGH_METHYLATION	REACTOME_REGULATION_OF_TP53_ACTIVITY_THROUGH_METHYLATION	REACTOME_REGULATION_OF_TP53_ACTIVITY_THROUGH_METHYLATION	3806-03-01	19/12581	0.157894736842105	0.521932129324889	-1.37337176050788	0.956037164242422	1	0.822010282978139	JMY/MDM2/SETD9	3
REACTOME_SIGNALING_BY_ERYTHROPOIETIN	REACTOME_SIGNALING_BY_ERYTHROPOIETIN	REACTOME_SIGNALING_BY_ERYTHROPOIETIN	3806-03-01	19/12581	0.157894736842105	0.521932129324889	-1.37337176050788	0.956037164242422	1	0.822010282978139	EPOR/IRS2/PIK3R1	3
REACTOME_TRANSCRIPTION_OF_E2F_TARGETS_UNDER_NEGATIVE_CONTROL_BY_DREAM_COMPLEX	REACTOME_TRANSCRIPTION_OF_E2F_TARGETS_UNDER_NEGATIVE_CONTROL_BY_DREAM_COMPLEX	REACTOME_TRANSCRIPTION_OF_E2F_TARGETS_UNDER_NEGATIVE_CONTROL_BY_DREAM_COMPLEX	3806-03-01	19/12581	0.157894736842105	0.521932129324889	-1.37337176050788	0.956037164242422	1	0.822010282978139	LIN9/MYC/TFDP1	3
REACTOME_TRANSLESION_SYNTHESIS_BY_POLH	REACTOME_TRANSLESION_SYNTHESIS_BY_POLH	REACTOME_TRANSLESION_SYNTHESIS_BY_POLH	3806-03-01	19/12581	0.157894736842105	0.521932129324889	-1.37337176050788	0.956037164242422	1	0.822010282978139	POLH/RCHY1/RFC4	3
WP_HEMATOPOIETIC_STEM_CELL_GENE_REGULATION_BY_GABP_ALPHABETA_COMPLEX	WP_HEMATOPOIETIC_STEM_CELL_GENE_REGULATION_BY_GABP_ALPHABETA_COMPLEX	WP_HEMATOPOIETIC_STEM_CELL_GENE_REGULATION_BY_GABP_ALPHABETA_COMPLEX	3806-03-01	19/12581	0.157894736842105	0.521932129324889	-1.37337176050788	0.956037164242422	1	0.822010282978139	ADAMTSL4-AS1/BCL2L1/ETV6	3
WP_MITOCHONDRIAL_GENE_EXPRESSION	WP_MITOCHONDRIAL_GENE_EXPRESSION	WP_MITOCHONDRIAL_GENE_EXPRESSION	3806-03-01	19/12581	0.157894736842105	0.521932129324889	-1.37337176050788	0.956037164242422	1	0.822010282978139	PPARGC1A/PPARGC1B/PPRC1	3
REACTOME_CYTOPROTECTION_BY_HMOX1	REACTOME_CYTOPROTECTION_BY_HMOX1	REACTOME_CYTOPROTECTION_BY_HMOX1	3806-09-01	45/12581	0.2	0.661114030478192	-1.49979362674916	0.956547138677423	1	0.822010282978139	BLVRB/CARM1/HDAC3/HMOX1/NCOR2/PPARA/RXRA/TBL1XR1/TXNIP	9
REACTOME_TP53_REGULATES_TRANSCRIPTION_OF_CELL_CYCLE_GENES	REACTOME_TP53_REGULATES_TRANSCRIPTION_OF_CELL_CYCLE_GENES	REACTOME_TP53_REGULATES_TRANSCRIPTION_OF_CELL_CYCLE_GENES	3806-09-01	45/12581	0.2	0.661114030478192	-1.49979362674916	0.956547138677423	1	0.822010282978139	AURKA/CARM1/CCNA2/CCNB1/CDC25C/E2F8/PCBP4/PLK2/TFDP1	9
WP_MICROTUBULE_CYTOSKELETON_REGULATION	WP_MICROTUBULE_CYTOSKELETON_REGULATION	WP_MICROTUBULE_CYTOSKELETON_REGULATION	3806-09-01	45/12581	0.2	0.661114030478192	-1.49979362674916	0.956547138677423	1	0.822010282978139	F2RL2/LIMK1/NTRK2/PAK1/SRC/TESK2/TIAM1/TPPP/TRIO	9
LU_EZH2_TARGETS_DN	LU_EZH2_TARGETS_DN	LU_EZH2_TARGETS_DN	92/3806	350/12581	0.262857142857143	0.868892725771338	-1.63825302061516	0.956599542403006	1	0.822010282978139	ACSL1/ADGRG6/ADM/AMER1/ANKRD36C/ARMH4/ATRN/AXL/BACE2/BCL9/CACHD1/CALD1/CCDC91/CCN2/CLDN11/CNTNAP1/COL4A1/DIPK2A/DNAAF5/DNAJC28/DSG2/DUSP19/DUSP6/EGFR/ELF4/ELL2/ELOVL6/EXT2/FAM234B/FAM83D/FAR2/FBN2/FMC1/FZD1/GLCE/GPC4/HK2/IRS2/JMJD7-PLA2G4B/LAMB1/LAMC1/LHFPL6/LIMCH1/LITAF/LRIG1/MANEAL/MCCC2/METTL21A/NBEA/NEU1/NFE2L3/NHLRC3/NIPAL3/NUDT11/PBK/PCNP/PHLPP2/PI4K2B/PIGM/PILRB/PLAT/PLAU/PM20D2/PNPT1/POC1B/PTPRE/RASSF5/RNASEL/SERPINH1/SH2B3/SHROOM4/SKP2/SLC15A4/SLC16A9/SLC38A1/SRPX/STAMBPL1/SULT1A1/TACC1/TAP2/TBC1D8B/TFDP1/THBS1/TMEM154/TMEM17/TMEM185B/TNFAIP3/TNFRSF25/TROAP/VCL/XIST/ZNF483	92
REACTOME_MITOCHONDRIAL_TRANSLATION	REACTOME_MITOCHONDRIAL_TRANSLATION	REACTOME_MITOCHONDRIAL_TRANSLATION	22/3806	96/12581	0.229166666666667	0.757526493256262	-1.57056815199831	0.956743544851898	1	0.822010282978139	ERAL1/GADD45GIP1/MRPL11/MRPL15/MRPL22/MRPL23/MRPL24/MRPL3/MRPL34/MRPL37/MRPL39/MRPL45/MRPL9/MRPS15/MRPS18B/MRPS2/MRPS24/MRPS35/MRPS6/MRPS7/MTFMT/MTIF3	22
WP_SMITHMAGENIS_AND_POTOCKILUPSKI_SYNDROME_COPY_NUMBER_VARIATION	WP_SMITHMAGENIS_AND_POTOCKILUPSKI_SYNDROME_COPY_NUMBER_VARIATION	WP_SMITHMAGENIS_AND_POTOCKILUPSKI_SYNDROME_COPY_NUMBER_VARIATION	31/3806	130/12581	0.238461538461538	0.788251344031691	-1.59823770430713	0.95741677551432	1	0.822010282978139	ARG2/BCL6/C9orf72/CARM1/CLOCK/CLTB/COPS6/FHOD1/IFT70B/IFT74/IFT88/IQCG/ITPK1/JUN/LDHA/LIMK1/MAP3K14/MYC/MYD88/MYO16/NFKB1/NR1H3/NT5M/PEMT/RASD1/SHMT1/SREBF1/TFEB/TLR4/TNFSF13/TOM1L2	31
NATSUME_RESPONSE_TO_INTERFERON_BETA_DN	NATSUME_RESPONSE_TO_INTERFERON_BETA_DN	NATSUME_RESPONSE_TO_INTERFERON_BETA_DN	3806-08-01	41/12581	0.195121951219512	0.644989298027505	-1.49946300536259	0.957580479233684	1	0.822010282978139	CAPN1/CD63/FTL/LGALS1/NFKBIA/TNFRSF25/TP53I3/TPM2	8
IVANOVA_HEMATOPOIESIS_LATE_PROGENITOR	IVANOVA_HEMATOPOIESIS_LATE_PROGENITOR	IVANOVA_HEMATOPOIESIS_LATE_PROGENITOR	106/3806	400/12581	0.265	0.875976090383605	-1.66014144424483	0.958186716988449	1	0.822010282978139	ABCB7/ABCD2/ABR/ADSS1/ALG8/ANKRD28/AP5M1/ARRDC1/ATRN/BIRC5/BLVRB/BMP2K/BSG/CCDC102A/CCNB1/CCR1/CEMIP2/CGN/CISD1/CKLF/COL5A1/CPNE8/CTSS/DFFB/DHRS7/DOCK10/DOK3/DRAM1/EHD2/ELMOD1/EMILIN2/ESPL1/EXT1/FAM107B/FBXO33/FDPS/FERRY3/FGFRL1/FGL2/FUT4/GAREM1/GMIP/GPC1/H1-5/HAX1/HPSE/HSPBAP1/IFI30/IFRD2/IL13RA1/L3MBTL2/LIN9/LTB4R/LYRM9/MCM2/MET/MFSD14A/MRPS6/MSMO1/MTFP1/MTHFD1L/MTUS1/MYO5C/NFU1/NIN/NRP1/NUF2/NUP205/OAT/OSTF1/PBK/PPIL1/PRELID3B/PRKAR2B/PTPRO/PUS7L/RAB31/RAB32/RAG1/RARB/SAT1/SAV1/SAXO2/SEPTIN8/SLC15A4/SLC29A1/SLC49A4/SNTB1/SPC25/SPIRE1/SPTLC2/STAMBPL1/SVIP/TACC1/TANGO2/TIFA/TLK1/TLR1/TMEM50B/TMX4/TROAP/TSTD3/UFC1/UROD/USP45/ZEB2	106
REACTOME_SIGNALING_BY_ALK_IN_CANCER	REACTOME_SIGNALING_BY_ALK_IN_CANCER	REACTOME_SIGNALING_BY_ALK_IN_CANCER	18/3806	81/12581	0.222222222222222	0.734571144975769	-1.5782899335347	0.958749274273594	1	0.822010282978139	ATIC/BCL11A/CCNB1/FN1/FOXM1/JUN/LMO7/MAPK3/MAPK8/MDM2/MOV10/MSN/PIK3R1/PPFIBP1/TPM4/TWIST1/VCL/ZC3HC1	18
TOMLINS_PROSTATE_CANCER_UP	TOMLINS_PROSTATE_CANCER_UP	TOMLINS_PROSTATE_CANCER_UP	3806-07-01	37/12581	0.189189189189189	0.625378136938831	-1.50288970221439	0.959149028356958	1	0.822010282978139	AMACR/BDH1/CNPY2/MBOAT2/MCCC2/PAICS/UAP1	7
BRUINS_UVC_RESPONSE_EARLY_LATE	BRUINS_UVC_RESPONSE_EARLY_LATE	BRUINS_UVC_RESPONSE_EARLY_LATE	69/3806	269/12581	0.256505576208178	0.8478971766356	-1.66073470793587	0.959652197380274	1	0.822010282978139	AATK/ABRAXAS1/ALKBH8/APLF/BCAR3/BRME1/CALD1/CAMK2N2/CEMIP/CLN8/CLPP/CTDSPL/DENND1B/DGAT1/DHX33/DUSP12/DUSP14/DUSP16/ECT2/EPHA4/FERRY3/FILIP1L/GPCPD1/GRIK2/HDAC9/HSPBP1/IGF1R/KCNK2/LMBRD1/LRIG1/MACROD2/MAP2/MSANTD3/MVB12B/MYCL/NME4/NUDT7/OSBPL6/PCGF6/PDZRN3/PLAT/PLCD3/PRDM5/PRICKLE2/RASSF5/RND3/RRAS2/SCHIP1/SEMA6C/SHMT2/SLIT1/SNHG20/SNX10/SOCS3/SORBS1/SPTLC2/STAMBPL1/TBX15/TCEANC2/TGFBRAP1/TMEM223/TOM1L1/TREX1/TUFT1/UBL4A/USF2/ZC3HC1/ZCCHC14/ZMYND8	69
ONKEN_UVEAL_MELANOMA_DN	ONKEN_UVEAL_MELANOMA_DN	ONKEN_UVEAL_MELANOMA_DN	126/3806	471/12581	0.267515923566879	0.884292652231977	-1.68558427407641	0.959977328988452	1	0.822010282978139	ABLIM1/AGPAT2/AKR7A2/AZGP1/BBX/BEX1/BSG/BTG1/C4orf19/CAND2/CAV1/CAV2/CCDC51/CCNB1IP1/CCND1/CD200/CD44/CETN2/CFAP44/CIRBP/COBLL1/CPS1/CREG1/CSGALNACT1/CTH/DLC1/DMD/DUSP22/DUSP3/ECSIT/EDNRB/EFEMP2/EIF2D/ENTPD1/ERBB3/ETV1/FARS2/FYCO1/GALC/GAS1/GLCE/GNAS/GNG11/GPD1L/GPR37/GSTM3/GYG2/GYPC/H1-10/HDAC9/HFE/HNMT/ID4/IMPDH2/KCNE4/KDM5B/KIF3A/KLF11/KLF5/KLHL24/LAMA4/LARS2/LMCD1/LPAR6/LRRC8D/LSM3/LSM5/LZTFL1/MANSC1/MATCAP2/MATN2/MBNL1/MCM2/MEST/MID2/MPPED2/MRPS18B/MTUS1/MZT2B/NDUFB4/NEDD9/NIBAN1/NIPSNAP1/NMT2/NUDT3/PCLO/PCNP/PCOLCE2/PDE4D/PDGFC/PEG10/PIK3R1/PLOD2/PMP22/POSTN/PRCP/PTP4A1/RARB/RIOX2/ROBO1/RYBP/SERPINB6/SIK1/SIRPA/SLC16A1/SLC35D2/SORBS1/SPP1/SPRY1/ST3GAL6/TBL1XR1/TBX2/TDRD3/TIPARP/TJP2/TLR1/TLR4/TMEM47/TOM1L1/TRIP6/TXNIP/XPC/ZBED1/ZBTB20/ZBTB38/ZNF532	126
BYSTROEM_CORRELATED_WITH_IL5_UP	BYSTROEM_CORRELATED_WITH_IL5_UP	BYSTROEM_CORRELATED_WITH_IL5_UP	3806-04-01	24/12581	0.166666666666667	0.550928358731827	-1.45020518669989	0.959993807055595	1	0.822010282978139	CD63/HDGF/NFKB1/POLR2L	4
KEGG_MEDICUS_REFERENCE_ARNO_ARF_ACTB_G_SIGNALING_PATHWAY	KEGG_MEDICUS_REFERENCE_ARNO_ARF_ACTB_G_SIGNALING_PATHWAY	KEGG_MEDICUS_REFERENCE_ARNO_ARF_ACTB_G_SIGNALING_PATHWAY	3806-04-01	24/12581	0.166666666666667	0.550928358731827	-1.45020518669989	0.959993807055595	1	0.822010282978139	ACTG1/CYTH1/CYTH3/WASF2	4
REACTOME_INSULIN_RECEPTOR_RECYCLING	REACTOME_INSULIN_RECEPTOR_RECYCLING	REACTOME_INSULIN_RECEPTOR_RECYCLING	3806-04-01	24/12581	0.166666666666667	0.550928358731827	-1.45020518669989	0.959993807055595	1	0.822010282978139	ATP6V0A1/ATP6V1B1/ATP6V1E2/ATP6V1G2	4
REACTOME_RESOLUTION_OF_AP_SITES_VIA_THE_MULTIPLE_NUCLEOTIDE_PATCH_REPLACEMENT_PATHWAY	REACTOME_RESOLUTION_OF_AP_SITES_VIA_THE_MULTIPLE_NUCLEOTIDE_PATCH_REPLACEMENT_PATHWAY	REACTOME_RESOLUTION_OF_AP_SITES_VIA_THE_MULTIPLE_NUCLEOTIDE_PATCH_REPLACEMENT_PATHWAY	3806-04-01	24/12581	0.166666666666667	0.550928358731827	-1.45020518669989	0.959993807055595	1	0.822010282978139	PARP2/POLE2/POLE4/RFC4	4
REACTOME_UPTAKE_AND_ACTIONS_OF_BACTERIAL_TOXINS	REACTOME_UPTAKE_AND_ACTIONS_OF_BACTERIAL_TOXINS	REACTOME_UPTAKE_AND_ACTIONS_OF_BACTERIAL_TOXINS	3806-04-01	24/12581	0.166666666666667	0.550928358731827	-1.45020518669989	0.959993807055595	1	0.822010282978139	FURIN/MAP2K3/SYT2/VAMP1	4
GAVIN_FOXP3_TARGETS_CLUSTER_T7	GAVIN_FOXP3_TARGETS_CLUSTER_T7	GAVIN_FOXP3_TARGETS_CLUSTER_T7	20/3806	89/12581	0.224719101123595	0.742824753346284	-1.60346443079625	0.960388071555309	1	0.822010282978139	ANXA6/CCDC22/CD24/DDX54/ECH1/FTL/JAK1/LGALS1/LRPAP1/NDUFA9/NRGN/PNP/PSMB8/STAMBPL1/TIMM13/UCK2/UGP2/UNC119B/USE1/VIM	20
WP_PRIMARY_OVARIAN_INSUFFICIENCY	WP_PRIMARY_OVARIAN_INSUFFICIENCY	WP_PRIMARY_OVARIAN_INSUFFICIENCY	20/3806	89/12581	0.224719101123595	0.742824753346284	-1.60346443079625	0.960388071555309	1	0.822010282978139	AR/CAV1/CLPP/COX10/CPEB1/CYP19A1/DIAPH2/ERAL1/GNAS/HAX1/HFM1/HROB/LAMC1/LARS2/LGR4/PGRMC1/PRORP/SLX4/TGFBR3/XRCC4	20
JIANG_MELANOMA_TRM5_CD8	JIANG_MELANOMA_TRM5_CD8	JIANG_MELANOMA_TRM5_CD8	37/3806	153/12581	0.241830065359477	0.799386246003043	-1.64420872263447	0.960736566419991	1	0.822010282978139	ANXA1/ATF3/BRD2/BTG1/CD44/CD82/CREM/CSRNP1/FGL2/FOS/FTL/GADD45B/GCH1/GEM/H3-3B/HIVEP2/IER2/IER5/IL2RB/LDHA/LITAF/MALAT1/NFKBIA/NFKBID/ODC1/PIM1/PLD3/PNRC1/POLR2L/PTP4A1/RGS2/SAT1/SERTAD1/TGIF1/TNFAIP3/TUBA4A/ZFP36	37
UDAYAKUMAR_MED1_TARGETS_UP	UDAYAKUMAR_MED1_TARGETS_UP	UDAYAKUMAR_MED1_TARGETS_UP	30/3806	127/12581	0.236220472440945	0.780843343084479	-1.63475715438854	0.960920704450209	1	0.822010282978139	AMMECR1/ANP32E/AURKA/BPGM/CAV2/CBS/CEP70/DDHD2/DTYMK/ECPAS/EIF2AK2/GCH1/LBR/MBNL1/ME1/METRN/NSMAF/POLR3G/PPP3CB/PSAT1/PSPH/RHOQ/SDC1/SLC16A1/SLC19A1/SLC29A1/SREK1IP1/TMPO/TSPAN12/ZNF580	30
BIOCARTA_CACAM_PATHWAY	BIOCARTA_CACAM_PATHWAY	BIOCARTA_CACAM_PATHWAY	3806-01-01	9/12581	0.111111111111111	0.367285572487885	-1.25048347257355	0.960983494996805	1	0.822010282978139	CAMK1G	1
BIOCARTA_FBW7_PATHWAY	BIOCARTA_FBW7_PATHWAY	BIOCARTA_FBW7_PATHWAY	3806-01-01	9/12581	0.111111111111111	0.367285572487885	-1.25048347257355	0.960983494996805	1	0.822010282978139	TFDP1	1
BIOCARTA_LEPTIN_PATHWAY	BIOCARTA_LEPTIN_PATHWAY	BIOCARTA_LEPTIN_PATHWAY	3806-01-01	9/12581	0.111111111111111	0.367285572487885	-1.25048347257355	0.960983494996805	1	0.822010282978139	CPT1A	1
BOYAULT_LIVER_CANCER_SUBCLASS_G56_UP	BOYAULT_LIVER_CANCER_SUBCLASS_G56_UP	BOYAULT_LIVER_CANCER_SUBCLASS_G56_UP	3806-01-01	9/12581	0.111111111111111	0.367285572487885	-1.25048347257355	0.960983494996805	1	0.822010282978139	SPARCL1	1
CROONQUIST_STROMAL_STIMULATION_DN	CROONQUIST_STROMAL_STIMULATION_DN	CROONQUIST_STROMAL_STIMULATION_DN	3806-01-01	9/12581	0.111111111111111	0.367285572487885	-1.25048347257355	0.960983494996805	1	0.822010282978139	TRIM25	1
KEGG_MEDICUS_PATHOGEN_EBV_EBNA1_TO_P53_MEDIATED_TRANSCRIPTION	KEGG_MEDICUS_PATHOGEN_EBV_EBNA1_TO_P53_MEDIATED_TRANSCRIPTION	KEGG_MEDICUS_PATHOGEN_EBV_EBNA1_TO_P53_MEDIATED_TRANSCRIPTION	3806-01-01	9/12581	0.111111111111111	0.367285572487885	-1.25048347257355	0.960983494996805	1	0.822010282978139	GADD45B	1
KEGG_MEDICUS_PATHOGEN_HTLV_1_TAX_TO_P21_CELL_CYCLE_G1_S_N00497	KEGG_MEDICUS_PATHOGEN_HTLV_1_TAX_TO_P21_CELL_CYCLE_G1_S_N00497	KEGG_MEDICUS_PATHOGEN_HTLV_1_TAX_TO_P21_CELL_CYCLE_G1_S_N00497	3806-01-01	9/12581	0.111111111111111	0.367285572487885	-1.25048347257355	0.960983494996805	1	0.822010282978139	E2F2	1
KEGG_MEDICUS_REFERENCE_CITRATE_CYCLE_FIRST_CARBON_OXIDATION	KEGG_MEDICUS_REFERENCE_CITRATE_CYCLE_FIRST_CARBON_OXIDATION	KEGG_MEDICUS_REFERENCE_CITRATE_CYCLE_FIRST_CARBON_OXIDATION	3806-01-01	9/12581	0.111111111111111	0.367285572487885	-1.25048347257355	0.960983494996805	1	0.822010282978139	IDH3A	1
KEGG_MEDICUS_VARIANT_MUTATION_CAUSED_ABERRANT_ABETA_TO_VGCC_CA2_APOPTOTIC_PATHWAY_N01006	KEGG_MEDICUS_VARIANT_MUTATION_CAUSED_ABERRANT_ABETA_TO_VGCC_CA2_APOPTOTIC_PATHWAY_N01006	KEGG_MEDICUS_VARIANT_MUTATION_CAUSED_ABERRANT_ABETA_TO_VGCC_CA2_APOPTOTIC_PATHWAY_N01006	3806-01-01	9/12581	0.111111111111111	0.367285572487885	-1.25048347257355	0.960983494996805	1	0.822010282978139	SLC25A4	1
MANN_RESPONSE_TO_AMIFOSTINE_DN	MANN_RESPONSE_TO_AMIFOSTINE_DN	MANN_RESPONSE_TO_AMIFOSTINE_DN	3806-01-01	9/12581	0.111111111111111	0.367285572487885	-1.25048347257355	0.960983494996805	1	0.822010282978139	CCNB1	1
MYLLYKANGAS_AMPLIFICATION_HOT_SPOT_8	MYLLYKANGAS_AMPLIFICATION_HOT_SPOT_8	MYLLYKANGAS_AMPLIFICATION_HOT_SPOT_8	3806-01-01	9/12581	0.111111111111111	0.367285572487885	-1.25048347257355	0.960983494996805	1	0.822010282978139	FNBP1	1
NAGY_PCAF_COMPONENTS_HUMAN	NAGY_PCAF_COMPONENTS_HUMAN	NAGY_PCAF_COMPONENTS_HUMAN	3806-01-01	9/12581	0.111111111111111	0.367285572487885	-1.25048347257355	0.960983494996805	1	0.822010282978139	TAF12	1
REACTOME_ACTIVATION_OF_PPARGC1A_PGC_1ALPHA_BY_PHOSPHORYLATION	REACTOME_ACTIVATION_OF_PPARGC1A_PGC_1ALPHA_BY_PHOSPHORYLATION	REACTOME_ACTIVATION_OF_PPARGC1A_PGC_1ALPHA_BY_PHOSPHORYLATION	3806-01-01	9/12581	0.111111111111111	0.367285572487885	-1.25048347257355	0.960983494996805	1	0.822010282978139	PPARGC1A	1
REACTOME_CAMK_IV_MEDIATED_PHOSPHORYLATION_OF_CREB	REACTOME_CAMK_IV_MEDIATED_PHOSPHORYLATION_OF_CREB	REACTOME_CAMK_IV_MEDIATED_PHOSPHORYLATION_OF_CREB	3806-01-01	9/12581	0.111111111111111	0.367285572487885	-1.25048347257355	0.960983494996805	1	0.822010282978139	CAMK2B	1
REACTOME_CELLULAR_RESPONSE_TO_MITOCHONDRIAL_STRESS	REACTOME_CELLULAR_RESPONSE_TO_MITOCHONDRIAL_STRESS	REACTOME_CELLULAR_RESPONSE_TO_MITOCHONDRIAL_STRESS	3806-01-01	9/12581	0.111111111111111	0.367285572487885	-1.25048347257355	0.960983494996805	1	0.822010282978139	STOML2	1
REACTOME_DISPLACEMENT_OF_DNA_GLYCOSYLASE_BY_APEX1	REACTOME_DISPLACEMENT_OF_DNA_GLYCOSYLASE_BY_APEX1	REACTOME_DISPLACEMENT_OF_DNA_GLYCOSYLASE_BY_APEX1	3806-01-01	9/12581	0.111111111111111	0.367285572487885	-1.25048347257355	0.960983494996805	1	0.822010282978139	NTHL1	1
REACTOME_E2F_ENABLED_INHIBITION_OF_PRE_REPLICATION_COMPLEX_FORMATION	REACTOME_E2F_ENABLED_INHIBITION_OF_PRE_REPLICATION_COMPLEX_FORMATION	REACTOME_E2F_ENABLED_INHIBITION_OF_PRE_REPLICATION_COMPLEX_FORMATION	3806-01-01	9/12581	0.111111111111111	0.367285572487885	-1.25048347257355	0.960983494996805	1	0.822010282978139	CCNB1	1
REACTOME_HYALURONAN_UPTAKE_AND_DEGRADATION	REACTOME_HYALURONAN_UPTAKE_AND_DEGRADATION	REACTOME_HYALURONAN_UPTAKE_AND_DEGRADATION	3806-01-01	9/12581	0.111111111111111	0.367285572487885	-1.25048347257355	0.960983494996805	1	0.822010282978139	CD44	1
REACTOME_INTEGRATION_OF_PROVIRUS	REACTOME_INTEGRATION_OF_PROVIRUS	REACTOME_INTEGRATION_OF_PROVIRUS	3806-01-01	9/12581	0.111111111111111	0.367285572487885	-1.25048347257355	0.960983494996805	1	0.822010282978139	XRCC4	1
REACTOME_MET_RECEPTOR_RECYCLING	REACTOME_MET_RECEPTOR_RECYCLING	REACTOME_MET_RECEPTOR_RECYCLING	3806-01-01	9/12581	0.111111111111111	0.367285572487885	-1.25048347257355	0.960983494996805	1	0.822010282978139	MET	1
REACTOME_NOTCH2_INTRACELLULAR_DOMAIN_REGULATES_TRANSCRIPTION	REACTOME_NOTCH2_INTRACELLULAR_DOMAIN_REGULATES_TRANSCRIPTION	REACTOME_NOTCH2_INTRACELLULAR_DOMAIN_REGULATES_TRANSCRIPTION	3806-01-01	9/12581	0.111111111111111	0.367285572487885	-1.25048347257355	0.960983494996805	1	0.822010282978139	MAMLD1	1
REACTOME_PROTEIN_LIPOYLATION	REACTOME_PROTEIN_LIPOYLATION	REACTOME_PROTEIN_LIPOYLATION	3806-01-01	9/12581	0.111111111111111	0.367285572487885	-1.25048347257355	0.960983494996805	1	0.822010282978139	NFU1	1
REACTOME_REGULATION_OF_PTEN_LOCALIZATION	REACTOME_REGULATION_OF_PTEN_LOCALIZATION	REACTOME_REGULATION_OF_PTEN_LOCALIZATION	3806-01-01	9/12581	0.111111111111111	0.367285572487885	-1.25048347257355	0.960983494996805	1	0.822010282978139	PML	1
REACTOME_REGULATION_OF_PTEN_MRNA_TRANSLATION	REACTOME_REGULATION_OF_PTEN_MRNA_TRANSLATION	REACTOME_REGULATION_OF_PTEN_MRNA_TRANSLATION	3806-01-01	9/12581	0.111111111111111	0.367285572487885	-1.25048347257355	0.960983494996805	1	0.822010282978139	MOV10	1
REACTOME_RHOBTB3_ATPASE_CYCLE	REACTOME_RHOBTB3_ATPASE_CYCLE	REACTOME_RHOBTB3_ATPASE_CYCLE	3806-01-01	9/12581	0.111111111111111	0.367285572487885	-1.25048347257355	0.960983494996805	1	0.822010282978139	PLIN3	1
REACTOME_SIGNALING_BY_LTK	REACTOME_SIGNALING_BY_LTK	REACTOME_SIGNALING_BY_LTK	3806-01-01	9/12581	0.111111111111111	0.367285572487885	-1.25048347257355	0.960983494996805	1	0.822010282978139	PIK3R1	1
REACTOME_SMALL_INTERFERING_RNA_SIRNA_BIOGENESIS	REACTOME_SMALL_INTERFERING_RNA_SIRNA_BIOGENESIS	REACTOME_SMALL_INTERFERING_RNA_SIRNA_BIOGENESIS	3806-01-01	9/12581	0.111111111111111	0.367285572487885	-1.25048347257355	0.960983494996805	1	0.822010282978139	PRKRA	1
WP_BIOTIN_METABOLISM_INCLUDING_IMDS	WP_BIOTIN_METABOLISM_INCLUDING_IMDS	WP_BIOTIN_METABOLISM_INCLUDING_IMDS	3806-01-01	9/12581	0.111111111111111	0.367285572487885	-1.25048347257355	0.960983494996805	1	0.822010282978139	MCCC2	1
WP_PHOSPHOINOSITIDE_3KINASE_PI3K_FAMILY	WP_PHOSPHOINOSITIDE_3KINASE_PI3K_FAMILY	WP_PHOSPHOINOSITIDE_3KINASE_PI3K_FAMILY	3806-01-01	9/12581	0.111111111111111	0.367285572487885	-1.25048347257355	0.960983494996805	1	0.822010282978139	PIK3R1	1
WP_RESOLVIN_E1_AND_RESOLVIN_D1_SIGNALING_DECREASE_INFLAMMATION	WP_RESOLVIN_E1_AND_RESOLVIN_D1_SIGNALING_DECREASE_INFLAMMATION	WP_RESOLVIN_E1_AND_RESOLVIN_D1_SIGNALING_DECREASE_INFLAMMATION	3806-01-01	9/12581	0.111111111111111	0.367285572487885	-1.25048347257355	0.960983494996805	1	0.822010282978139	LTB4R	1
WP_SRF_AND_MIRS_IN_SMOOTH_MUSCLE_DIFFERENTIATION_AND_PROLIFERATION	WP_SRF_AND_MIRS_IN_SMOOTH_MUSCLE_DIFFERENTIATION_AND_PROLIFERATION	WP_SRF_AND_MIRS_IN_SMOOTH_MUSCLE_DIFFERENTIATION_AND_PROLIFERATION	3806-01-01	9/12581	0.111111111111111	0.367285572487885	-1.25048347257355	0.960983494996805	1	0.822010282978139	NKX2-5	1
BERNARD_PPAPDC1B_TARGETS_UP	BERNARD_PPAPDC1B_TARGETS_UP	BERNARD_PPAPDC1B_TARGETS_UP	3806-06-01	33/12581	0.181818181818182	0.601012754980175	-1.51140159813949	0.961399467454607	1	0.822010282978139	ANKRD44/ANP32A/DENND1B/DUSP22/SNX13/ZBTB38	6
KEGG_SNARE_INTERACTIONS_IN_VESICULAR_TRANSPORT	KEGG_SNARE_INTERACTIONS_IN_VESICULAR_TRANSPORT	KEGG_SNARE_INTERACTIONS_IN_VESICULAR_TRANSPORT	3806-06-01	33/12581	0.181818181818182	0.601012754980175	-1.51140159813949	0.961399467454607	1	0.822010282978139	BNIP1/STX18/STX7/USE1/VAMP1/VAMP4	6
SCHLOSSER_MYC_AND_SERUM_RESPONSE_SYNERGY	SCHLOSSER_MYC_AND_SERUM_RESPONSE_SYNERGY	SCHLOSSER_MYC_AND_SERUM_RESPONSE_SYNERGY	3806-06-01	33/12581	0.181818181818182	0.601012754980175	-1.51140159813949	0.961399467454607	1	0.822010282978139	LIMK2/NDUFS5/NME4/PYCR1/SEPTIN11/SRM	6
WP_IL5_SIGNALING	WP_IL5_SIGNALING	WP_IL5_SIGNALING	3806-06-01	33/12581	0.181818181818182	0.601012754980175	-1.51140159813949	0.961399467454607	1	0.822010282978139	FOS/JAK1/JUN/MAPK3/MYC/PIK3R1	6
REACTOME_LATE_SARS_COV_2_INFECTION_EVENTS	REACTOME_LATE_SARS_COV_2_INFECTION_EVENTS	REACTOME_LATE_SARS_COV_2_INFECTION_EVENTS	13/3806	62/12581	0.209677419354839	0.693103419049718	-1.59534356574759	0.96248209033453	1	0.822010282978139	ANO10/FURIN/GALNT1/MGAT5/PARP10/PARP14/PARP8/PARP9/ST3GAL1/ST3GAL4/ST6GAL1/ST6GALNAC2/ST6GALNAC4	13
FLECHNER_PBL_KIDNEY_TRANSPLANT_REJECTED_VS_OK_UP	FLECHNER_PBL_KIDNEY_TRANSPLANT_REJECTED_VS_OK_UP	FLECHNER_PBL_KIDNEY_TRANSPLANT_REJECTED_VS_OK_UP	3806-12-01	58/12581	0.206896551724138	0.683911066011923	-1.58898664928584	0.96249748901524	1	0.822010282978139	ANP32E/B2M/DAXX/ITPK1/LITAF/NFYA/PCGF2/PLP2/SERPINE2/SPCS2/TAX1BP3/TSC22D3	12
WP_DYRK1A_INVOLVEMENT_REGARDING_CELL_PROLIFERATION_IN_BRAIN_DEVELOPMENT	WP_DYRK1A_INVOLVEMENT_REGARDING_CELL_PROLIFERATION_IN_BRAIN_DEVELOPMENT	WP_DYRK1A_INVOLVEMENT_REGARDING_CELL_PROLIFERATION_IN_BRAIN_DEVELOPMENT	3806-12-01	58/12581	0.206896551724138	0.683911066011923	-1.58898664928584	0.96249748901524	1	0.822010282978139	AKT1S1/AMPH/CCND1/CDK6/DLL1/FOXO1/GLI1/LIN9/NFATC1/SIRT1/TFAP4/TFDP1	12
WP_OXIDATIVE_PHOSPHORYLATION	WP_OXIDATIVE_PHOSPHORYLATION	WP_OXIDATIVE_PHOSPHORYLATION	3806-12-01	58/12581	0.206896551724138	0.683911066011923	-1.58898664928584	0.96249748901524	1	0.822010282978139	ATP5MC1/NDUFA9/NDUFB10/NDUFB4/NDUFB7/NDUFB8/NDUFC1/NDUFS2/NDUFS4/NDUFS5/NDUFS6/NDUFS7	12
WP_PARKINUBIQUITIN_PROTEASOMAL_SYSTEM_PATHWAY	WP_PARKINUBIQUITIN_PROTEASOMAL_SYSTEM_PATHWAY	WP_PARKINUBIQUITIN_PROTEASOMAL_SYSTEM_PATHWAY	3806-12-01	58/12581	0.206896551724138	0.683911066011923	-1.58898664928584	0.96249748901524	1	0.822010282978139	CASP8/GPR37/HSPA1B/HSPA6/PSMC3/PSMD5/SEPTIN5/SNCAIP/TUBA4A/TUBA8/TUBB3/UBE2L6	12
KEGG_PROGESTERONE_MEDIATED_OOCYTE_MATURATION	KEGG_PROGESTERONE_MEDIATED_OOCYTE_MATURATION	KEGG_PROGESTERONE_MEDIATED_OOCYTE_MATURATION	14/3806	66/12581	0.212121212121212	0.701181547476871	-1.6029320152349	0.962630336891452	1	0.822010282978139	ADCY1/ADCY3/AKT2/AKT3/CCNA2/CCNB1/CCNB2/CDC25C/CPEB1/IGF1R/MAPK3/MAPK8/PIK3R1/PLK1	14
PULVER_FOREY_CELLCYCLE_ENRICHED_TFS_M	PULVER_FOREY_CELLCYCLE_ENRICHED_TFS_M	PULVER_FOREY_CELLCYCLE_ENRICHED_TFS_M	14/3806	66/12581	0.212121212121212	0.701181547476871	-1.6029320152349	0.962630336891452	1	0.822010282978139	EGR1/GABPB2/HDGF/KDM5B/L3MBTL2/MAZ/NFIC/NR2F1/POLR2A/RCOR1/TFAP4/ZFP36/ZIC2/ZNF467	14
REACTOME_REGULATION_OF_RUNX2_EXPRESSION_AND_ACTIVITY	REACTOME_REGULATION_OF_RUNX2_EXPRESSION_AND_ACTIVITY	REACTOME_REGULATION_OF_RUNX2_EXPRESSION_AND_ACTIVITY	3806-11-01	54/12581	0.203703703703704	0.673356882894455	-1.58415620400661	0.962714701684809	1	0.822010282978139	BMP2/HIVEP3/PPARGC1A/PPARGC1B/PSMB2/PSMB5/PSMB6/PSMC3/RUNX2/SKP2/TWIST1	11
SONG_TARGETS_OF_IE86_CMV_PROTEIN	SONG_TARGETS_OF_IE86_CMV_PROTEIN	SONG_TARGETS_OF_IE86_CMV_PROTEIN	3806-11-01	54/12581	0.203703703703704	0.673356882894455	-1.58415620400661	0.962714701684809	1	0.822010282978139	CSPG5/FOXM1/H2AX/MCM2/MCM5/MYBL2/PNP/PTTG1/RAB27A/SLC29A1/TPX2	11
KYNG_DNA_DAMAGE_BY_GAMMA_AND_UV_RADIATION	KYNG_DNA_DAMAGE_BY_GAMMA_AND_UV_RADIATION	KYNG_DNA_DAMAGE_BY_GAMMA_AND_UV_RADIATION	3806-10-01	50/12581	0.2	0.661114030478192	-1.58123666418296	0.963180899265886	1	0.822010282978139	ATP6V0A1/C1QTNF6/CCNA2/CCND1/DNALI1/ENTPD1/GCLC/POLR2A/SERPINB6/SLC1A3	10
REACTOME_FORMATION_OF_PARAXIAL_MESODERM	REACTOME_FORMATION_OF_PARAXIAL_MESODERM	REACTOME_FORMATION_OF_PARAXIAL_MESODERM	3806-10-01	50/12581	0.2	0.661114030478192	-1.58123666418296	0.963180899265886	1	0.822010282978139	DLL1/EPHA4/FGFR1/KAT2A/LEF1/MAMLD1/PSMB2/PSMB5/PSMB6/PSMC3	10
ZAMORA_NOS2_TARGETS_UP	ZAMORA_NOS2_TARGETS_UP	ZAMORA_NOS2_TARGETS_UP	3806-10-01	50/12581	0.2	0.661114030478192	-1.58123666418296	0.963180899265886	1	0.822010282978139	ACTG1/ADM/EEF1B2/HMOX1/IER2/MCM2/MCM5/PNP/SMS/SRM	10
PID_FOXO_PATHWAY	PID_FOXO_PATHWAY	PID_FOXO_PATHWAY	3806-09-01	46/12581	0.195652173913043	0.646741986337362	-1.5807380934135	0.963954649883931	1	0.822010282978139	BCL6/CCNB1/FBXO32/FOXO1/MAPK8/PLK1/RALB/SIRT1/SKP2	9
PID_HEDGEHOG_GLI_PATHWAY	PID_HEDGEHOG_GLI_PATHWAY	PID_HEDGEHOG_GLI_PATHWAY	3806-09-01	46/12581	0.195652173913043	0.646741986337362	-1.5807380934135	0.963954649883931	1	0.822010282978139	GLI1/GNG2/IFT88/KIF3A/PIAS1/PRKCD/SHH/SSPOP/SUFU	9
PULVER_FOREY_CELLCYCLE_ENRICHED_TFS_G1_S	PULVER_FOREY_CELLCYCLE_ENRICHED_TFS_G1_S	PULVER_FOREY_CELLCYCLE_ENRICHED_TFS_G1_S	3806-09-01	46/12581	0.195652173913043	0.646741986337362	-1.5807380934135	0.963954649883931	1	0.822010282978139	EGR1/EGR2/EGR3/L3MBTL2/MAZ/POLR2A/TFDP1/ZFP64/ZNF341	9
REACTOME_DNA_DAMAGE_BYPASS	REACTOME_DNA_DAMAGE_BYPASS	REACTOME_DNA_DAMAGE_BYPASS	3806-09-01	46/12581	0.195652173913043	0.646741986337362	-1.5807380934135	0.963954649883931	1	0.822010282978139	ISG15/POLE2/POLE4/POLH/RCHY1/RFC4/TRIM25/UBA7/UBE2L6	9
REACTOME_NOTCH1_INTRACELLULAR_DOMAIN_REGULATES_TRANSCRIPTION	REACTOME_NOTCH1_INTRACELLULAR_DOMAIN_REGULATES_TRANSCRIPTION	REACTOME_NOTCH1_INTRACELLULAR_DOMAIN_REGULATES_TRANSCRIPTION	3806-09-01	46/12581	0.195652173913043	0.646741986337362	-1.5807380934135	0.963954649883931	1	0.822010282978139	HDAC3/HDAC9/KAT2A/MAMLD1/MYC/NBEA/NCOR2/TBL1XR1/TLE2	9
REACTOME_CELLULAR_RESPONSE_TO_CHEMICAL_STRESS	REACTOME_CELLULAR_RESPONSE_TO_CHEMICAL_STRESS	REACTOME_CELLULAR_RESPONSE_TO_CHEMICAL_STRESS	40/3806	165/12581	0.242424242424242	0.801350339973567	-1.69157047484783	0.96440730206794	1	0.822010282978139	ABCG2/AKT2/AKT3/AMER1/BCL2L1/BLVRB/CARM1/CCL2/CCS/DPP3/EGF/GCLC/GPX7/GPX8/HDAC3/HMOX1/KEAP1/ME1/MYC/NCOR2/NFKB1/NQO1/PDGFA/PPARA/PRDX2/PRKCD/PSMB2/PSMB5/PSMB6/PSMC3/RXRA/SESN1/SESN2/SKP2/SLC7A11/SOD3/TBL1XR1/TRIM21/TXNIP/TXNRD2	40
AMIT_SERUM_RESPONSE_480_MCF10A	AMIT_SERUM_RESPONSE_480_MCF10A	AMIT_SERUM_RESPONSE_480_MCF10A	3806-05-01	29/12581	0.172413793103448	0.569925888343269	-1.52699278338919	0.964521543217453	1	0.822010282978139	CD24/COX10/FOSL1/HSPBP1/PTX3	5
KEGG_MEDICUS_REFERENCE_RETROGRADE_AXONAL_TRANSPORT	KEGG_MEDICUS_REFERENCE_RETROGRADE_AXONAL_TRANSPORT	KEGG_MEDICUS_REFERENCE_RETROGRADE_AXONAL_TRANSPORT	3806-05-01	29/12581	0.172413793103448	0.569925888343269	-1.52699278338919	0.964521543217453	1	0.822010282978139	DNAH9/DNALI1/TUBA4A/TUBA8/TUBB3	5
REACTOME_COOPERATION_OF_PDCL_PHLP1_AND_TRIC_CCT_IN_G_PROTEIN_BETA_FOLDING	REACTOME_COOPERATION_OF_PDCL_PHLP1_AND_TRIC_CCT_IN_G_PROTEIN_BETA_FOLDING	REACTOME_COOPERATION_OF_PDCL_PHLP1_AND_TRIC_CCT_IN_G_PROTEIN_BETA_FOLDING	3806-05-01	29/12581	0.172413793103448	0.569925888343269	-1.52699278338919	0.964521543217453	1	0.822010282978139	GNB4/GNG11/GNG2/RGS11/RGS6	5
REACTOME_GENE_AND_PROTEIN_EXPRESSION_BY_JAK_STAT_SIGNALING_AFTER_INTERLEUKIN_12_STIMULATION	REACTOME_GENE_AND_PROTEIN_EXPRESSION_BY_JAK_STAT_SIGNALING_AFTER_INTERLEUKIN_12_STIMULATION	REACTOME_GENE_AND_PROTEIN_EXPRESSION_BY_JAK_STAT_SIGNALING_AFTER_INTERLEUKIN_12_STIMULATION	3806-05-01	29/12581	0.172413793103448	0.569925888343269	-1.52699278338919	0.964521543217453	1	0.822010282978139	CNN2/LMNB1/MSN/PITPNA/RAP1B	5
REACTOME_MITOCHONDRIAL_FATTY_ACID_BETA_OXIDATION	REACTOME_MITOCHONDRIAL_FATTY_ACID_BETA_OXIDATION	REACTOME_MITOCHONDRIAL_FATTY_ACID_BETA_OXIDATION	3806-05-01	29/12581	0.172413793103448	0.569925888343269	-1.52699278338919	0.964521543217453	1	0.822010282978139	ACAA2/ACADS/ACADVL/ACOT2/MCEE	5
REACTOME_SIGNALING_BY_FGFR4	REACTOME_SIGNALING_BY_FGFR4	REACTOME_SIGNALING_BY_FGFR4	3806-05-01	29/12581	0.172413793103448	0.569925888343269	-1.52699278338919	0.964521543217453	1	0.822010282978139	FGF1/MAPK3/MKNK1/PIK3R1/SRC	5
WP_TUMOR_SUPPRESSOR_ACTIVITY_OF_SMARCB1	WP_TUMOR_SUPPRESSOR_ACTIVITY_OF_SMARCB1	WP_TUMOR_SUPPRESSOR_ACTIVITY_OF_SMARCB1	3806-05-01	29/12581	0.172413793103448	0.569925888343269	-1.52699278338919	0.964521543217453	1	0.822010282978139	CDK6/DPF1/DPF3/GLI1/H3-3B	5
CHOI_ATL_STAGE_PREDICTOR	CHOI_ATL_STAGE_PREDICTOR	CHOI_ATL_STAGE_PREDICTOR	3806-08-01	42/12581	0.19047619047619	0.629632409979231	-1.58335143342867	0.965108939484014	1	0.822010282978139	FTL/NREP/PLEKHA5/RRAGC/SINHCAF/TSPO/TTYH2/UBE2E1	8
JIANG_AGING_CEREBRAL_CORTEX_DN	JIANG_AGING_CEREBRAL_CORTEX_DN	JIANG_AGING_CEREBRAL_CORTEX_DN	3806-08-01	42/12581	0.19047619047619	0.629632409979231	-1.58335143342867	0.965108939484014	1	0.822010282978139	ATP1B2/KCNMA1/MGLL/NME1/NPTX1/NSF/PLD3/TUBB3	8
KEGG_PATHOGENIC_ESCHERICHIA_COLI_INFECTION	KEGG_PATHOGENIC_ESCHERICHIA_COLI_INFECTION	KEGG_PATHOGENIC_ESCHERICHIA_COLI_INFECTION	3806-08-01	42/12581	0.19047619047619	0.629632409979231	-1.58335143342867	0.965108939484014	1	0.822010282978139	ACTG1/ARHGEF2/EZR/LY96/TLR4/TUBA4A/TUBA8/TUBB3	8
MODY_HIPPOCAMPUS_PRENATAL	MODY_HIPPOCAMPUS_PRENATAL	MODY_HIPPOCAMPUS_PRENATAL	3806-08-01	42/12581	0.19047619047619	0.629632409979231	-1.58335143342867	0.965108939484014	1	0.822010282978139	CCNB2/CDK2AP1/H1-0/H2AC8/H2AX/MYT1/SNRPB2/UBE2C	8
POMEROY_MEDULLOBLASTOMA_PROGNOSIS_DN	POMEROY_MEDULLOBLASTOMA_PROGNOSIS_DN	POMEROY_MEDULLOBLASTOMA_PROGNOSIS_DN	3806-08-01	42/12581	0.19047619047619	0.629632409979231	-1.58335143342867	0.965108939484014	1	0.822010282978139	ATIC/FGFR3/IARS1/LDHB/MYBL2/NME4/SLC29A1/SRI	8
WP_PATHOGENIC_ESCHERICHIA_COLI_INFECTION	WP_PATHOGENIC_ESCHERICHIA_COLI_INFECTION	WP_PATHOGENIC_ESCHERICHIA_COLI_INFECTION	3806-08-01	42/12581	0.19047619047619	0.629632409979231	-1.58335143342867	0.965108939484014	1	0.822010282978139	ACTG1/ARHGEF2/EZR/LY96/TLR4/TUBA4A/TUBA8/TUBB3	8
BENPORATH_PROLIFERATION	BENPORATH_PROLIFERATION	BENPORATH_PROLIFERATION	34/3806	143/12581	0.237762237762238	0.785939756512536	-1.69543017167555	0.965419822078013	1	0.822010282978139	A2M/APOBEC3B/ASPM/AURKA/BIRC5/CCNB2/CDKN3/CEBPG/CENPA/CTSV/DTYMK/GINS3/GNB4/KNSTRN/LBR/MCM2/MRPL9/MYBL2/NCS1/NDC80/NEK2/NFE2L3/NMI/NUF2/PBK/PPIL1/PRC1/PTTG1/RACGAP1/RAD51AP1/RFC4/S100A11/SPAG5/UTP25	34
REACTOME_SIGNALING_BY_TGF_BETA_RECEPTOR_COMPLEX	REACTOME_SIGNALING_BY_TGF_BETA_RECEPTOR_COMPLEX	REACTOME_SIGNALING_BY_TGF_BETA_RECEPTOR_COMPLEX	20/3806	90/12581	0.222222222222222	0.734571144975769	-1.66426290855863	0.965558497668361	1	0.822010282978139	CGN/F11R/FURIN/ITGA8/ITGB3/ITGB5/LTBP2/LTBP3/LTBP4/MAPK3/MYC/NCOR2/PMEPA1/PRKCZ/SKI/TFDP1/TGFB3/TGFBR3/TGIF1/TGIF2	20
REACTOME_BETA_CATENIN_INDEPENDENT_WNT_SIGNALING	REACTOME_BETA_CATENIN_INDEPENDENT_WNT_SIGNALING	REACTOME_BETA_CATENIN_INDEPENDENT_WNT_SIGNALING	26/3806	113/12581	0.230088495575221	0.760573663381991	-1.68369683489255	0.96574031436467	1	0.822010282978139	CLTB/DAAM1/FZD1/FZD4/FZD7/FZD8/GNB4/GNG11/GNG2/ITPR1/ITPR3/LEF1/MOV10/MYC/NFATC1/PDE6B/PLCB1/PPP3CB/PRKCB/PSMB2/PSMB5/PSMB6/PSMC3/RAC3/TCF7/TCF7L1	26
WINNEPENNINCKX_MELANOMA_METASTASIS_UP	WINNEPENNINCKX_MELANOMA_METASTASIS_UP	WINNEPENNINCKX_MELANOMA_METASTASIS_UP	38/3806	158/12581	0.240506329113924	0.795010542980105	-1.70764651404502	0.965909023430203	1	0.822010282978139	ASPM/AURKA/BIRC5/C8orf33/CCNB1/CCNB2/CDCA8/CDKN3/CDON/CENPA/CEP55/CREM/CTNNAL1/DLGAP5/DTYMK/ECT2/EEPD1/FAM216A/GINS2/GLRX2/KNSTRN/MSANTD3/NDC80/NEK2/NME1/NUF2/PAICS/PLOD2/PRC1/PTTG1/RACGAP1/RFC4/SHCBP1/SMC2/SPAG5/SPC25/TRUB2/ZNF367	38
GARGALOVIC_RESPONSE_TO_OXIDIZED_PHOSPHOLIPIDS_CYAN_UP	GARGALOVIC_RESPONSE_TO_OXIDIZED_PHOSPHOLIPIDS_CYAN_UP	GARGALOVIC_RESPONSE_TO_OXIDIZED_PHOSPHOLIPIDS_CYAN_UP	3806-02-01	15/12581	0.133333333333333	0.440742686985462	-1.42728244299711	0.966316705324862	1	0.822010282978139	PTP4A1/SLC7A1	2
KEGG_MEDICUS_PATHOGEN_HBV_HBX_TO_RAS_ERK_SIGNALING_PATHWAY	KEGG_MEDICUS_PATHOGEN_HBV_HBX_TO_RAS_ERK_SIGNALING_PATHWAY	KEGG_MEDICUS_PATHOGEN_HBV_HBX_TO_RAS_ERK_SIGNALING_PATHWAY	3806-02-01	15/12581	0.133333333333333	0.440742686985462	-1.42728244299711	0.966316705324862	1	0.822010282978139	MAPK3/SRC	2
KEGG_MEDICUS_PATHOGEN_HPV_E5_TO_EGFR_RAS_ERK_SIGNALING_PATHWAY	KEGG_MEDICUS_PATHOGEN_HPV_E5_TO_EGFR_RAS_ERK_SIGNALING_PATHWAY	KEGG_MEDICUS_PATHOGEN_HPV_E5_TO_EGFR_RAS_ERK_SIGNALING_PATHWAY	3806-02-01	15/12581	0.133333333333333	0.440742686985462	-1.42728244299711	0.966316705324862	1	0.822010282978139	EGFR/MAPK3	2
KEGG_MEDICUS_PATHOGEN_HTLV_1_TAX_TO_SPINDLE_ASSEMBLY_CHECKPOINT_SIGNALING	KEGG_MEDICUS_PATHOGEN_HTLV_1_TAX_TO_SPINDLE_ASSEMBLY_CHECKPOINT_SIGNALING	KEGG_MEDICUS_PATHOGEN_HTLV_1_TAX_TO_SPINDLE_ASSEMBLY_CHECKPOINT_SIGNALING	3806-02-01	15/12581	0.133333333333333	0.440742686985462	-1.42728244299711	0.966316705324862	1	0.822010282978139	ESPL1/PTTG1	2
KYNG_NORMAL_AGING_DN	KYNG_NORMAL_AGING_DN	KYNG_NORMAL_AGING_DN	3806-02-01	15/12581	0.133333333333333	0.440742686985462	-1.42728244299711	0.966316705324862	1	0.822010282978139	CCN2/IL17RB	2
MOOTHA_TCA	MOOTHA_TCA	MOOTHA_TCA	3806-02-01	15/12581	0.133333333333333	0.440742686985462	-1.42728244299711	0.966316705324862	1	0.822010282978139	IDH3A/SUCLG1	2
NGO_MALIGNANT_GLIOMA_1P_LOH	NGO_MALIGNANT_GLIOMA_1P_LOH	NGO_MALIGNANT_GLIOMA_1P_LOH	3806-02-01	15/12581	0.133333333333333	0.440742686985462	-1.42728244299711	0.966316705324862	1	0.822010282978139	TPM4/VIM	2
REACTOME_DOWNSTREAM_SIGNALING_OF_ACTIVATED_FGFR4	REACTOME_DOWNSTREAM_SIGNALING_OF_ACTIVATED_FGFR4	REACTOME_DOWNSTREAM_SIGNALING_OF_ACTIVATED_FGFR4	3806-02-01	15/12581	0.133333333333333	0.440742686985462	-1.42728244299711	0.966316705324862	1	0.822010282978139	FGF1/PIK3R1	2
REACTOME_GASTRIN_CREB_SIGNALLING_PATHWAY_VIA_PKC_AND_MAPK	REACTOME_GASTRIN_CREB_SIGNALLING_PATHWAY_VIA_PKC_AND_MAPK	REACTOME_GASTRIN_CREB_SIGNALLING_PATHWAY_VIA_PKC_AND_MAPK	3806-02-01	15/12581	0.133333333333333	0.440742686985462	-1.42728244299711	0.966316705324862	1	0.822010282978139	EGFR/MAPK3	2
REACTOME_NRIF_SIGNALS_CELL_DEATH_FROM_THE_NUCLEUS	REACTOME_NRIF_SIGNALS_CELL_DEATH_FROM_THE_NUCLEUS	REACTOME_NRIF_SIGNALS_CELL_DEATH_FROM_THE_NUCLEUS	3806-02-01	15/12581	0.133333333333333	0.440742686985462	-1.42728244299711	0.966316705324862	1	0.822010282978139	MAPK8/NGFR	2
REACTOME_REGULATION_OF_MITF_M_DEPENDENT_GENES_INVOLVED_IN_APOPTOSIS	REACTOME_REGULATION_OF_MITF_M_DEPENDENT_GENES_INVOLVED_IN_APOPTOSIS	REACTOME_REGULATION_OF_MITF_M_DEPENDENT_GENES_INVOLVED_IN_APOPTOSIS	3806-02-01	15/12581	0.133333333333333	0.440742686985462	-1.42728244299711	0.966316705324862	1	0.822010282978139	MOV10/POU3F2	2
REACTOME_SARS_COV_1_TARGETS_HOST_INTRACELLULAR_SIGNALLING_AND_REGULATORY_PATHWAYS	REACTOME_SARS_COV_1_TARGETS_HOST_INTRACELLULAR_SIGNALLING_AND_REGULATORY_PATHWAYS	REACTOME_SARS_COV_1_TARGETS_HOST_INTRACELLULAR_SIGNALLING_AND_REGULATORY_PATHWAYS	3806-02-01	15/12581	0.133333333333333	0.440742686985462	-1.42728244299711	0.966316705324862	1	0.822010282978139	CAV1/PDPK1	2
REACTOME_SIGNALING_BY_CTNNB1_PHOSPHO_SITE_MUTANTS	REACTOME_SIGNALING_BY_CTNNB1_PHOSPHO_SITE_MUTANTS	REACTOME_SIGNALING_BY_CTNNB1_PHOSPHO_SITE_MUTANTS	3806-02-01	15/12581	0.133333333333333	0.440742686985462	-1.42728244299711	0.966316705324862	1	0.822010282978139	AMER1/PPP2R5A	2
WP_8Q1123_RB1CC1_COPY_NUMBER_VARIATION	WP_8Q1123_RB1CC1_COPY_NUMBER_VARIATION	WP_8Q1123_RB1CC1_COPY_NUMBER_VARIATION	3806-02-01	15/12581	0.133333333333333	0.440742686985462	-1.42728244299711	0.966316705324862	1	0.822010282978139	MAP3K5/PTK2B	2
WP_TCA_CYCLE_AND_DEFICIENCY_OF_PYRUVATE_DEHYDROGENASE_COMPLEX_PDHC	WP_TCA_CYCLE_AND_DEFICIENCY_OF_PYRUVATE_DEHYDROGENASE_COMPLEX_PDHC	WP_TCA_CYCLE_AND_DEFICIENCY_OF_PYRUVATE_DEHYDROGENASE_COMPLEX_PDHC	3806-02-01	15/12581	0.133333333333333	0.440742686985462	-1.42728244299711	0.966316705324862	1	0.822010282978139	IDH3A/SUCLG2	2
ABRAHAM_ALPC_VS_MULTIPLE_MYELOMA_DN	ABRAHAM_ALPC_VS_MULTIPLE_MYELOMA_DN	ABRAHAM_ALPC_VS_MULTIPLE_MYELOMA_DN	3806-03-01	20/12581	0.15	0.495835522858644	-1.48602557043309	0.966383461262565	1	0.822010282978139	CCNB1/MYC/XRCC4	3
BIOCARTA_WNT_PATHWAY	BIOCARTA_WNT_PATHWAY	BIOCARTA_WNT_PATHWAY	3806-03-01	20/12581	0.15	0.495835522858644	-1.48602557043309	0.966383461262565	1	0.822010282978139	CCND1/FZD1/MYC	3
KEGG_MEDICUS_REFERENCE_SPINDLE_ASSEMBLY_CHECKPOINT_SIGNALING	KEGG_MEDICUS_REFERENCE_SPINDLE_ASSEMBLY_CHECKPOINT_SIGNALING	KEGG_MEDICUS_REFERENCE_SPINDLE_ASSEMBLY_CHECKPOINT_SIGNALING	3806-03-01	20/12581	0.15	0.495835522858644	-1.48602557043309	0.966383461262565	1	0.822010282978139	BUB1B/ESPL1/PTTG1	3
REACTOME_ABERRANT_REGULATION_OF_MITOTIC_EXIT_IN_CANCER_DUE_TO_RB1_DEFECTS	REACTOME_ABERRANT_REGULATION_OF_MITOTIC_EXIT_IN_CANCER_DUE_TO_RB1_DEFECTS	REACTOME_ABERRANT_REGULATION_OF_MITOTIC_EXIT_IN_CANCER_DUE_TO_RB1_DEFECTS	3806-03-01	20/12581	0.15	0.495835522858644	-1.48602557043309	0.966383461262565	1	0.822010282978139	SKP2/UBE2C/UBE2E1	3
REACTOME_ACTIVATION_OF_AMPK_DOWNSTREAM_OF_NMDARS	REACTOME_ACTIVATION_OF_AMPK_DOWNSTREAM_OF_NMDARS	REACTOME_ACTIVATION_OF_AMPK_DOWNSTREAM_OF_NMDARS	3806-03-01	20/12581	0.15	0.495835522858644	-1.48602557043309	0.966383461262565	1	0.822010282978139	TUBA4A/TUBA8/TUBB3	3
REACTOME_FORMATION_OF_TUBULIN_FOLDING_INTERMEDIATES_BY_CCT_TRIC	REACTOME_FORMATION_OF_TUBULIN_FOLDING_INTERMEDIATES_BY_CCT_TRIC	REACTOME_FORMATION_OF_TUBULIN_FOLDING_INTERMEDIATES_BY_CCT_TRIC	3806-03-01	20/12581	0.15	0.495835522858644	-1.48602557043309	0.966383461262565	1	0.822010282978139	TUBA4A/TUBA8/TUBB3	3
REACTOME_MATURATION_OF_TCA_ENZYMES_AND_REGULATION_OF_TCA_CYCLE	REACTOME_MATURATION_OF_TCA_ENZYMES_AND_REGULATION_OF_TCA_CYCLE	REACTOME_MATURATION_OF_TCA_ENZYMES_AND_REGULATION_OF_TCA_CYCLE	3806-03-01	20/12581	0.15	0.495835522858644	-1.48602557043309	0.966383461262565	1	0.822010282978139	ACAT1/CSKMT/ISCA1	3
REACTOME_NOTCH3_INTRACELLULAR_DOMAIN_REGULATES_TRANSCRIPTION	REACTOME_NOTCH3_INTRACELLULAR_DOMAIN_REGULATES_TRANSCRIPTION	REACTOME_NOTCH3_INTRACELLULAR_DOMAIN_REGULATES_TRANSCRIPTION	3806-03-01	20/12581	0.15	0.495835522858644	-1.48602557043309	0.966383461262565	1	0.822010282978139	DLGAP5/KAT2A/MAMLD1	3
REACTOME_NUCLEAR_SIGNALING_BY_ERBB4	REACTOME_NUCLEAR_SIGNALING_BY_ERBB4	REACTOME_NUCLEAR_SIGNALING_BY_ERBB4	3806-03-01	20/12581	0.15	0.495835522858644	-1.48602557043309	0.966383461262565	1	0.822010282978139	BTC/NRG1/SRC	3
REACTOME_PCNA_DEPENDENT_LONG_PATCH_BASE_EXCISION_REPAIR	REACTOME_PCNA_DEPENDENT_LONG_PATCH_BASE_EXCISION_REPAIR	REACTOME_PCNA_DEPENDENT_LONG_PATCH_BASE_EXCISION_REPAIR	3806-03-01	20/12581	0.15	0.495835522858644	-1.48602557043309	0.966383461262565	1	0.822010282978139	POLE2/POLE4/RFC4	3
WP_ANGIOTENSIN_II_RECEPTOR_TYPE_1_PATHWAY	WP_ANGIOTENSIN_II_RECEPTOR_TYPE_1_PATHWAY	WP_ANGIOTENSIN_II_RECEPTOR_TYPE_1_PATHWAY	3806-03-01	20/12581	0.15	0.495835522858644	-1.48602557043309	0.966383461262565	1	0.822010282978139	AGT/CCN2/RRAS	3
WP_BEMPEDOIC_ACID_THERAPY_IN_ATHEROSCLEROSIS_AND_METABOLIC_SYNDROME	WP_BEMPEDOIC_ACID_THERAPY_IN_ATHEROSCLEROSIS_AND_METABOLIC_SYNDROME	WP_BEMPEDOIC_ACID_THERAPY_IN_ATHEROSCLEROSIS_AND_METABOLIC_SYNDROME	3806-03-01	20/12581	0.15	0.495835522858644	-1.48602557043309	0.966383461262565	1	0.822010282978139	MAPK3/MAPK8/PCK2	3
REACTOME_CROSS_PRESENTATION_OF_SOLUBLE_EXOGENOUS_ANTIGENS_ENDOSOMES	REACTOME_CROSS_PRESENTATION_OF_SOLUBLE_EXOGENOUS_ANTIGENS_ENDOSOMES	REACTOME_CROSS_PRESENTATION_OF_SOLUBLE_EXOGENOUS_ANTIGENS_ENDOSOMES	3806-07-01	38/12581	0.184210526315789	0.608920817545703	-1.59003592117392	0.966734842277405	1	0.822010282978139	PSMB10/PSMB2/PSMB5/PSMB6/PSMB8/PSMB9/PSMC3	7
REACTOME_FANCONI_ANEMIA_PATHWAY	REACTOME_FANCONI_ANEMIA_PATHWAY	REACTOME_FANCONI_ANEMIA_PATHWAY	3806-07-01	38/12581	0.184210526315789	0.608920817545703	-1.59003592117392	0.966734842277405	1	0.822010282978139	DCLRE1A/ERCC1/FAAP20/FAAP24/MUS81/POLN/SLX4	7
REACTOME_PKR_MEDIATED_SIGNALING	REACTOME_PKR_MEDIATED_SIGNALING	REACTOME_PKR_MEDIATED_SIGNALING	13/3806	63/12581	0.206349206349206	0.6821017774775	-1.66587361904475	0.968220036631518	1	0.822010282978139	DUS2/EIF2AK2/FAAP20/FAAP24/HSPA1B/ISG15/PPP2R5A/PRKRA/TRIM25/TUBA4A/TUBA8/TUBB3/UBE2L6	13
WP_STEROL_REGULATORY_ELEMENTBINDING_PROTEINS_SREBP_SIGNALING	WP_STEROL_REGULATORY_ELEMENTBINDING_PROTEINS_SREBP_SIGNALING	WP_STEROL_REGULATORY_ELEMENTBINDING_PROTEINS_SREBP_SIGNALING	13/3806	63/12581	0.206349206349206	0.6821017774775	-1.66587361904475	0.968220036631518	1	0.822010282978139	ACSS1/CYP51A1/FDPS/GPAM/HMGCS1/LDLR/LPL/NFYA/PPARGC1B/SCD/SIRT1/SREBF1/SREBF2	13
REACTOME_ONCOGENIC_MAPK_SIGNALING	REACTOME_ONCOGENIC_MAPK_SIGNALING	REACTOME_ONCOGENIC_MAPK_SIGNALING	15/3806	71/12581	0.211267605633803	0.698359891350203	-1.6785750285952	0.968316106363489	1	0.822010282978139	ACTG1/ARRB1/CAMK2B/DUSP16/DUSP6/DUSP8/FN1/ITGB3/KDM7A/MAPK3/MRAS/RAP1B/SPRED3/SRC/VCL	15
KAYO_AGING_MUSCLE_DN	KAYO_AGING_MUSCLE_DN	KAYO_AGING_MUSCLE_DN	24/3806	106/12581	0.226415094339623	0.74843097789984	-1.71293533024262	0.968385579327573	1	0.822010282978139	AIMP1/CDH13/CITED1/COMT/EGFR/ELL2/ERF/FKBP1B/HOXC5/ICA1/IFI16/IGFBP5/LAMC1/LNPEP/MAN2A2/MED24/MERTK/NEU1/NFKB1/PON2/TMSB4X/UGP2/VLDLR/ZMYND8	24
GRAESSMANN_RESPONSE_TO_MC_AND_SERUM_DEPRIVATION_DN	GRAESSMANN_RESPONSE_TO_MC_AND_SERUM_DEPRIVATION_DN	GRAESSMANN_RESPONSE_TO_MC_AND_SERUM_DEPRIVATION_DN	3806-12-01	59/12581	0.203389830508475	0.67231935302867	-1.66146462322477	0.968391550949335	1	0.822010282978139	CASP6/EFHD2/GALK1/GCNT2/HID1/KDELR3/MED24/MKNK1/RAPGEF3/SEPTIN5/SLC66A2/VEGFA	12
KEGG_MEDICUS_REFERENCE_MITOCHONDRIAL_COMPLEX_UCP1_IN_THERMOGENESIS	KEGG_MEDICUS_REFERENCE_MITOCHONDRIAL_COMPLEX_UCP1_IN_THERMOGENESIS	KEGG_MEDICUS_REFERENCE_MITOCHONDRIAL_COMPLEX_UCP1_IN_THERMOGENESIS	3806-12-01	59/12581	0.203389830508475	0.67231935302867	-1.66146462322477	0.968391550949335	1	0.822010282978139	COA6/COX10/CYC1/NDUFA9/NDUFAF6/NDUFB10/NDUFB7/NDUFB8/NDUFS2/NDUFS4/NDUFS6/NDUFS7	12
REACTOME_RIPK1_MEDIATED_REGULATED_NECROSIS	REACTOME_RIPK1_MEDIATED_REGULATED_NECROSIS	REACTOME_RIPK1_MEDIATED_REGULATED_NECROSIS	3806-04-01	25/12581	0.16	0.528891224382554	-1.55280419248539	0.968757205750298	1	0.822010282978139	CASP8/CFLAR/FAS/FLOT1	4
MMS_MOUSE_LYMPH_HIGH_4HRS_UP	MMS_MOUSE_LYMPH_HIGH_4HRS_UP	MMS_MOUSE_LYMPH_HIGH_4HRS_UP	3806-06-01	34/12581	0.176470588235294	0.583335909245464	-1.60216312860386	0.968945576524446	1	0.822010282978139	ACTG1/NQO1/PGRMC1/PLK4/VBP1/XBP1	6
PID_ATM_PATHWAY	PID_ATM_PATHWAY	PID_ATM_PATHWAY	3806-06-01	34/12581	0.176470588235294	0.583335909245464	-1.60216312860386	0.968945576524446	1	0.822010282978139	ABRAXAS1/BID/CDC25C/H2AX/MDM2/XRCC4	6
REACTOME_SMAD2_SMAD3_SMAD4_HETEROTRIMER_REGULATES_TRANSCRIPTION	REACTOME_SMAD2_SMAD3_SMAD4_HETEROTRIMER_REGULATES_TRANSCRIPTION	REACTOME_SMAD2_SMAD3_SMAD4_HETEROTRIMER_REGULATES_TRANSCRIPTION	3806-06-01	34/12581	0.176470588235294	0.583335909245464	-1.60216312860386	0.968945576524446	1	0.822010282978139	FURIN/MAPK3/MYC/TFDP1/TGIF1/TGIF2	6
SESTO_RESPONSE_TO_UV_C2	SESTO_RESPONSE_TO_UV_C2	SESTO_RESPONSE_TO_UV_C2	3806-10-01	51/12581	0.196078431372549	0.648151010272738	-1.65812402088608	0.969339982749373	1	0.822010282978139	ELL2/EMP1/ERBB3/GCLC/IFNGR2/KANK1/MORC3/OAS1/TRIP10/UBE2H	10
LI_DCP2_BOUND_MRNA	LI_DCP2_BOUND_MRNA	LI_DCP2_BOUND_MRNA	19/3806	87/12581	0.218390804597701	0.721906125234808	-1.71416036374083	0.969646326172058	1	0.822010282978139	BID/CUEDC2/CYC1/DCXR/ETFB/LSM3/MRPL23/MRTO4/NDUFB7/NDUFS7/NME6/PHGDH/PI4KAP1/POLR2L/PSMC3/TACO1/TRIB3/TTC3/UFC1	19
FAELT_B_CLL_WITH_VH3_21_DN	FAELT_B_CLL_WITH_VH3_21_DN	FAELT_B_CLL_WITH_VH3_21_DN	3806-09-01	47/12581	0.191489361702128	0.63298151854295	-1.66013409022322	0.970205430465531	1	0.822010282978139	ADARB1/ASMTL/HEBP2/N4BP2L1/NDUFC1/PLCL2/PLP2/RAB31/TSPO	9
LUI_THYROID_CANCER_CLUSTER_1	LUI_THYROID_CANCER_CLUSTER_1	LUI_THYROID_CANCER_CLUSTER_1	3806-09-01	47/12581	0.191489361702128	0.63298151854295	-1.66013409022322	0.970205430465531	1	0.822010282978139	ANK3/CCND1/CEBPD/DUSP6/EPOR/LRP4/PLD3/SEPTIN9/SPRY1	9
REACTOME_INTRAFLAGELLAR_TRANSPORT	REACTOME_INTRAFLAGELLAR_TRANSPORT	REACTOME_INTRAFLAGELLAR_TRANSPORT	3806-09-01	47/12581	0.191489361702128	0.63298151854295	-1.66013409022322	0.970205430465531	1	0.822010282978139	DYNLL2/IFT70B/IFT74/IFT88/KIF3A/KIFAP3/TUBA4A/TUBB3/WDR19	9
DAIRKEE_CANCER_PRONE_RESPONSE_BPA_E2	DAIRKEE_CANCER_PRONE_RESPONSE_BPA_E2	DAIRKEE_CANCER_PRONE_RESPONSE_BPA_E2	21/3806	95/12581	0.221052631578947	0.730704981054844	-1.735120367785	0.970643122734241	1	0.822010282978139	ACAA2/ANP32B/C1QTNF3/DCLK1/DDC/DDX39A/FBXO17/H3-3B/IGF1R/LBR/MAPKAPK3/MKNK1/NEIL1/NOP16/PDPK1/PLP2/PSMB2/S100A4/TMEM38A/USP2/VBP1	21
LINDGREN_BLADDER_CANCER_CLUSTER_3_UP	LINDGREN_BLADDER_CANCER_CLUSTER_3_UP	LINDGREN_BLADDER_CANCER_CLUSTER_3_UP	76/3806	298/12581	0.25503355704698	0.843031314032594	-1.80600970079716	0.970772278641429	1	0.822010282978139	ACOT2/ACSL1/AFDN/AKR7A2/APOBEC3B/AURKA/BCAR3/BCL2L1/BIRC5/BLVRB/BRIX1/CCNB1/CCNB2/CDCA8/CENPA/CEP55/CPD/CXCL14/DEPDC1/DLGAP5/E2F8/EBP/EPHX1/FAM136A/FAM83D/GINS2/H3C10/HMOX1/IL17RB/ITPR1/KIF14/KIFAP3/MCM5/MORN2/MYBL2/NDUFA9/NEDD9/NEK2/NEU1/NTRK2/NUPR1/PAK1IP1/PIGC/PKIB/PLAAT3/PLK1/PLK4/PRC1/PRDX4/PTTG1/PXMP4/PYCR1/RACGAP1/RASSF2/REEP6/RFC4/RGS16/RHPN2/SHMT1/SLC11A2/SLC39A8/SPATA13/STBD1/SUCLG1/TEAD2/TESK2/TEX30/TGFBRAP1/TM4SF1/TMPO/TOM1L1/UBE2C/UCK2/XPOT/YARS1/ZYG11B	76
WP_ENERGY_METABOLISM	WP_ENERGY_METABOLISM	WP_ENERGY_METABOLISM	3806-08-01	43/12581	0.186046511627907	0.614989795793667	-1.66549558235521	0.971406692515178	1	0.822010282978139	FOXO1/PPARA/PPARGC1A/PPARGC1B/PPP3CB/PPRC1/RXRA/SIRT1	8
KEGG_MEDICUS_REFERENCE_NUCLEAR_EXPORT_OF_MRNA	KEGG_MEDICUS_REFERENCE_NUCLEAR_EXPORT_OF_MRNA	KEGG_MEDICUS_REFERENCE_NUCLEAR_EXPORT_OF_MRNA	3806-05-01	30/12581	0.166666666666667	0.550928358731827	-1.62176619276869	0.971879782903557	1	0.822010282978139	ALYREF/NUP205/NUP35/NXF1/NXT1	5
PID_HDAC_CLASSII_PATHWAY	PID_HDAC_CLASSII_PATHWAY	PID_HDAC_CLASSII_PATHWAY	3806-05-01	30/12581	0.166666666666667	0.550928358731827	-1.62176619276869	0.971879782903557	1	0.822010282978139	BCL6/GNG2/HDAC3/HDAC9/NCOR2	5
REACTOME_DOWNREGULATION_OF_SMAD2_3_SMAD4_TRANSCRIPTIONAL_ACTIVITY	REACTOME_DOWNREGULATION_OF_SMAD2_3_SMAD4_TRANSCRIPTIONAL_ACTIVITY	REACTOME_DOWNREGULATION_OF_SMAD2_3_SMAD4_TRANSCRIPTIONAL_ACTIVITY	3806-05-01	30/12581	0.166666666666667	0.550928358731827	-1.62176619276869	0.971879782903557	1	0.822010282978139	MAPK3/NCOR2/SKI/TGIF1/TGIF2	5
REACTOME_NOD1_2_SIGNALING_PATHWAY	REACTOME_NOD1_2_SIGNALING_PATHWAY	REACTOME_NOD1_2_SIGNALING_PATHWAY	3806-05-01	30/12581	0.166666666666667	0.550928358731827	-1.62176619276869	0.971879782903557	1	0.822010282978139	CASP8/IRAK1/IRAK2/NOD1/TNFAIP3	5
REACTOME_PERK_REGULATES_GENE_EXPRESSION	REACTOME_PERK_REGULATES_GENE_EXPRESSION	REACTOME_PERK_REGULATES_GENE_EXPRESSION	3806-05-01	30/12581	0.166666666666667	0.550928358731827	-1.62176619276869	0.971879782903557	1	0.822010282978139	ATF3/CCL2/CEBPG/EXOSC5/NFYA	5
WP_PI3KAKTMTOR_SIGNALING_AND_THERAPEUTIC_OPPORTUNITIES_IN_PROSTATE_CANCER	WP_PI3KAKTMTOR_SIGNALING_AND_THERAPEUTIC_OPPORTUNITIES_IN_PROSTATE_CANCER	WP_PI3KAKTMTOR_SIGNALING_AND_THERAPEUTIC_OPPORTUNITIES_IN_PROSTATE_CANCER	3806-05-01	30/12581	0.166666666666667	0.550928358731827	-1.62176619276869	0.971879782903557	1	0.822010282978139	BAD/FOXO1/GRB10/PIK3R1/TFEB	5
REACTOME_CIRCADIAN_CLOCK	REACTOME_CIRCADIAN_CLOCK	REACTOME_CIRCADIAN_CLOCK	24/3806	107/12581	0.224299065420561	0.741436295863393	-1.76891811607018	0.972345963695898	1	0.822010282978139	BHLHE41/CARM1/CIPC/CLOCK/CPT1A/CREM/HDAC3/NPAS2/NR1D1/PER2/PER3/PPARA/PPARGC1A/PSMB2/PSMB5/PSMB6/PSMC3/RORB/RXRA/SIK1/SIRT1/SREBF1/TBL1XR1/TFEB	24
PURBEY_TARGETS_OF_CTBP1_NOT_SATB1_UP	PURBEY_TARGETS_OF_CTBP1_NOT_SATB1_UP	PURBEY_TARGETS_OF_CTBP1_NOT_SATB1_UP	48/3806	197/12581	0.243654822335025	0.805418108196783	-1.81282638198724	0.97261268635512	1	0.822010282978139	ABCA1/ALDH1B1/B3GAT1/BCL6/CCDC34/CIRBP/COMMD10/CTH/CXCL16/CYP51A1/DAAM1/DLGAP5/ECSIT/ENTPD2/FAIM/GDE1/GDF15/GPAM/HEXIM1/HK2/KLRC2/LAMC1/LITAF/LMCD1/LRATD1/LTBP4/MUC20/NMI/NMU/PAPPA/PGGT1B/PLEKHA2/PLK1/PPP2R5A/PTP4A1/SAMD10/SERPINH1/SFRP2/SMPD3/SNX8/SP110/ST3GAL1/SUCLG1/SYT17/TRIM47/TRIM7/USP25/ZNF160	48
BIOCARTA_CPSF_PATHWAY	BIOCARTA_CPSF_PATHWAY	BIOCARTA_CPSF_PATHWAY	3806-01-01	10/12581	0.1	0.330557015239096	-1.39469688723294	0.972795204990613	1	0.822010282978139	BCL2L2-PABPN1	1
BIOCARTA_EIF2_PATHWAY	BIOCARTA_EIF2_PATHWAY	BIOCARTA_EIF2_PATHWAY	3806-01-01	10/12581	0.1	0.330557015239096	-1.39469688723294	0.972795204990613	1	0.822010282978139	EIF2AK2	1
CAFFAREL_RESPONSE_TO_THC_8HR_3_DN	CAFFAREL_RESPONSE_TO_THC_8HR_3_DN	CAFFAREL_RESPONSE_TO_THC_8HR_3_DN	3806-01-01	10/12581	0.1	0.330557015239096	-1.39469688723294	0.972795204990613	1	0.822010282978139	PCDHB14	1
KEGG_MEDICUS_PATHOGEN_HCMV_US28_TO_GNA12_13_RHO_SIGNALING_PATHWAY	KEGG_MEDICUS_PATHOGEN_HCMV_US28_TO_GNA12_13_RHO_SIGNALING_PATHWAY	KEGG_MEDICUS_PATHOGEN_HCMV_US28_TO_GNA12_13_RHO_SIGNALING_PATHWAY	3806-01-01	10/12581	0.1	0.330557015239096	-1.39469688723294	0.972795204990613	1	0.822010282978139	CCL2	1
KEGG_MEDICUS_PATHOGEN_HPV_E6_TO_NOTCH_SIGNALING_PATHWAY_N00381	KEGG_MEDICUS_PATHOGEN_HPV_E6_TO_NOTCH_SIGNALING_PATHWAY_N00381	KEGG_MEDICUS_PATHOGEN_HPV_E6_TO_NOTCH_SIGNALING_PATHWAY_N00381	3806-01-01	10/12581	0.1	0.330557015239096	-1.39469688723294	0.972795204990613	1	0.822010282978139	NOTCH4	1
KEGG_MEDICUS_REFERENCE_AUTOPHAGY_VESICLE_NUCLEATION_ELONGATION_MATURATION_LC3_II_FORMATION	KEGG_MEDICUS_REFERENCE_AUTOPHAGY_VESICLE_NUCLEATION_ELONGATION_MATURATION_LC3_II_FORMATION	KEGG_MEDICUS_REFERENCE_AUTOPHAGY_VESICLE_NUCLEATION_ELONGATION_MATURATION_LC3_II_FORMATION	3806-01-01	10/12581	0.1	0.330557015239096	-1.39469688723294	0.972795204990613	1	0.822010282978139	ATG4B	1
KEGG_MEDICUS_REFERENCE_AUTOPHAGY_VESICLE_NUCLEATION_ELONGATION_MATURATION_PI3P_SYNTHESIS_BY_PI3KC3_C1	KEGG_MEDICUS_REFERENCE_AUTOPHAGY_VESICLE_NUCLEATION_ELONGATION_MATURATION_PI3P_SYNTHESIS_BY_PI3KC3_C1	KEGG_MEDICUS_REFERENCE_AUTOPHAGY_VESICLE_NUCLEATION_ELONGATION_MATURATION_PI3P_SYNTHESIS_BY_PI3KC3_C1	3806-01-01	10/12581	0.1	0.330557015239096	-1.39469688723294	0.972795204990613	1	0.822010282978139	ZFYVE1	1
KEGG_MEDICUS_REFERENCE_ELECTRON_TRANSFER_IN_COMPLEX_III	KEGG_MEDICUS_REFERENCE_ELECTRON_TRANSFER_IN_COMPLEX_III	KEGG_MEDICUS_REFERENCE_ELECTRON_TRANSFER_IN_COMPLEX_III	3806-01-01	10/12581	0.1	0.330557015239096	-1.39469688723294	0.972795204990613	1	0.822010282978139	CYC1	1
KEGG_MEDICUS_VARIANT_MUTATION_CAUSED_ABERRANT_ABETA_TO_VGCC_CA2_APOPTOTIC_PATHWAY_N01004	KEGG_MEDICUS_VARIANT_MUTATION_CAUSED_ABERRANT_ABETA_TO_VGCC_CA2_APOPTOTIC_PATHWAY_N01004	KEGG_MEDICUS_VARIANT_MUTATION_CAUSED_ABERRANT_ABETA_TO_VGCC_CA2_APOPTOTIC_PATHWAY_N01004	3806-01-01	10/12581	0.1	0.330557015239096	-1.39469688723294	0.972795204990613	1	0.822010282978139	SLC25A4	1
KEGG_MEDICUS_VARIANT_TRK_FUSION_KINASE_TO_RAS_ERK_SIGNALING_PATHWAY	KEGG_MEDICUS_VARIANT_TRK_FUSION_KINASE_TO_RAS_ERK_SIGNALING_PATHWAY	KEGG_MEDICUS_VARIANT_TRK_FUSION_KINASE_TO_RAS_ERK_SIGNALING_PATHWAY	3806-01-01	10/12581	0.1	0.330557015239096	-1.39469688723294	0.972795204990613	1	0.822010282978139	MAPK3	1
LI_CYTIDINE_ANALOG_PATHWAY	LI_CYTIDINE_ANALOG_PATHWAY	LI_CYTIDINE_ANALOG_PATHWAY	3806-01-01	10/12581	0.1	0.330557015239096	-1.39469688723294	0.972795204990613	1	0.822010282978139	SLC29A1	1
REACTOME_FRS_MEDIATED_FGFR4_SIGNALING	REACTOME_FRS_MEDIATED_FGFR4_SIGNALING	REACTOME_FRS_MEDIATED_FGFR4_SIGNALING	3806-01-01	10/12581	0.1	0.330557015239096	-1.39469688723294	0.972795204990613	1	0.822010282978139	FGF1	1
REACTOME_GABA_SYNTHESIS_RELEASE_REUPTAKE_AND_DEGRADATION	REACTOME_GABA_SYNTHESIS_RELEASE_REUPTAKE_AND_DEGRADATION	REACTOME_GABA_SYNTHESIS_RELEASE_REUPTAKE_AND_DEGRADATION	3806-01-01	10/12581	0.1	0.330557015239096	-1.39469688723294	0.972795204990613	1	0.822010282978139	STXBP1	1
REACTOME_IRAK2_MEDIATED_ACTIVATION_OF_TAK1_COMPLEX	REACTOME_IRAK2_MEDIATED_ACTIVATION_OF_TAK1_COMPLEX	REACTOME_IRAK2_MEDIATED_ACTIVATION_OF_TAK1_COMPLEX	3806-01-01	10/12581	0.1	0.330557015239096	-1.39469688723294	0.972795204990613	1	0.822010282978139	IRAK2	1
REACTOME_JOSEPHIN_DOMAIN_DUBS	REACTOME_JOSEPHIN_DOMAIN_DUBS	REACTOME_JOSEPHIN_DOMAIN_DUBS	3806-01-01	10/12581	0.1	0.330557015239096	-1.39469688723294	0.972795204990613	1	0.822010282978139	ATXN3	1
REACTOME_MASTL_FACILITATES_MITOTIC_PROGRESSION	REACTOME_MASTL_FACILITATES_MITOTIC_PROGRESSION	REACTOME_MASTL_FACILITATES_MITOTIC_PROGRESSION	3806-01-01	10/12581	0.1	0.330557015239096	-1.39469688723294	0.972795204990613	1	0.822010282978139	CCNB1	1
REACTOME_NOTCH4_ACTIVATION_AND_TRANSMISSION_OF_SIGNAL_TO_THE_NUCLEUS	REACTOME_NOTCH4_ACTIVATION_AND_TRANSMISSION_OF_SIGNAL_TO_THE_NUCLEUS	REACTOME_NOTCH4_ACTIVATION_AND_TRANSMISSION_OF_SIGNAL_TO_THE_NUCLEUS	3806-01-01	10/12581	0.1	0.330557015239096	-1.39469688723294	0.972795204990613	1	0.822010282978139	NOTCH4	1
REACTOME_PROCESSING_AND_ACTIVATION_OF_SUMO	REACTOME_PROCESSING_AND_ACTIVATION_OF_SUMO	REACTOME_PROCESSING_AND_ACTIVATION_OF_SUMO	3806-01-01	10/12581	0.1	0.330557015239096	-1.39469688723294	0.972795204990613	1	0.822010282978139	SENP1	1
REACTOME_REGULATION_OF_GLYCOLYSIS_BY_FRUCTOSE_2_6_BISPHOSPHATE_METABOLISM	REACTOME_REGULATION_OF_GLYCOLYSIS_BY_FRUCTOSE_2_6_BISPHOSPHATE_METABOLISM	REACTOME_REGULATION_OF_GLYCOLYSIS_BY_FRUCTOSE_2_6_BISPHOSPHATE_METABOLISM	3806-01-01	10/12581	0.1	0.330557015239096	-1.39469688723294	0.972795204990613	1	0.822010282978139	PFKFB2	1
REACTOME_RHO_GTPASES_ACTIVATE_KTN1	REACTOME_RHO_GTPASES_ACTIVATE_KTN1	REACTOME_RHO_GTPASES_ACTIVATE_KTN1	3806-01-01	10/12581	0.1	0.330557015239096	-1.39469688723294	0.972795204990613	1	0.822010282978139	KLC4	1
REACTOME_SIGNALING_BY_FGFR4_IN_DISEASE	REACTOME_SIGNALING_BY_FGFR4_IN_DISEASE	REACTOME_SIGNALING_BY_FGFR4_IN_DISEASE	3806-01-01	10/12581	0.1	0.330557015239096	-1.39469688723294	0.972795204990613	1	0.822010282978139	PIK3R1	1
REACTOME_SYNTHESIS_OF_PIPS_AT_THE_LATE_ENDOSOME_MEMBRANE	REACTOME_SYNTHESIS_OF_PIPS_AT_THE_LATE_ENDOSOME_MEMBRANE	REACTOME_SYNTHESIS_OF_PIPS_AT_THE_LATE_ENDOSOME_MEMBRANE	3806-01-01	10/12581	0.1	0.330557015239096	-1.39469688723294	0.972795204990613	1	0.822010282978139	MTM1	1
WP_NONHOMOLOGOUS_END_JOINING	WP_NONHOMOLOGOUS_END_JOINING	WP_NONHOMOLOGOUS_END_JOINING	3806-01-01	10/12581	0.1	0.330557015239096	-1.39469688723294	0.972795204990613	1	0.822010282978139	XRCC4	1
REACTOME_RAB_REGULATION_OF_TRAFFICKING	REACTOME_RAB_REGULATION_OF_TRAFFICKING	REACTOME_RAB_REGULATION_OF_TRAFFICKING	25/3806	111/12581	0.225225225225225	0.744497782070036	-1.78063164406694	0.972945201656238	1	0.822010282978139	AKT2/AKT3/DENND1B/DENND2C/DENND4A/DENND4B/DENND6B/HPS4/MON1A/OPTN/RAB13/RAB27A/RAB27B/RAB31/RAB32/RAB38/RAB39A/RAB3IL1/RAB7B/RIN1/RIN2/TBC1D16/TBC1D20/TBC1D7/TRAPPC13	25
WP_NUCLEOTIDE_EXCISION_REPAIR_IN_XERODERMA_PIGMENTOSUM	WP_NUCLEOTIDE_EXCISION_REPAIR_IN_XERODERMA_PIGMENTOSUM	WP_NUCLEOTIDE_EXCISION_REPAIR_IN_XERODERMA_PIGMENTOSUM	15/3806	72/12581	0.208333333333333	0.688660448414784	-1.74477888758454	0.973008363199152	1	0.822010282978139	CETN2/ERCC1/ERCC8/H3-3B/H4C12/H4C14/H4C2/H4C3/H4C4/POLE2/POLE4/POLH/RFC4/SLX4/XPC	15
APRELIKOVA_BRCA1_TARGETS	APRELIKOVA_BRCA1_TARGETS	APRELIKOVA_BRCA1_TARGETS	3806-07-01	39/12581	0.179487179487179	0.59330746324966	-1.67519843248426	0.973014623736622	1	0.822010282978139	FGFR1/HMGA2/NEFL/SPTAN1/VIM/WARS1/WNT3	7
KEGG_NOTCH_SIGNALING_PATHWAY	KEGG_NOTCH_SIGNALING_PATHWAY	KEGG_NOTCH_SIGNALING_PATHWAY	3806-07-01	39/12581	0.179487179487179	0.59330746324966	-1.67519843248426	0.973014623736622	1	0.822010282978139	DLL1/DTX1/DTX3/DTX3L/KAT2A/NCOR2/NOTCH4	7
REACTOME_PYRUVATE_METABOLISM	REACTOME_PYRUVATE_METABOLISM	REACTOME_PYRUVATE_METABOLISM	3806-07-01	39/12581	0.179487179487179	0.59330746324966	-1.67519843248426	0.973014623736622	1	0.822010282978139	LDHA/LDHB/ME1/PDHX/PDK2/PDK3/PDP1	7
REACTOME_SIGNALING_BY_NOTCH1	REACTOME_SIGNALING_BY_NOTCH1	REACTOME_SIGNALING_BY_NOTCH1	14/3806	68/12581	0.205882352941176	0.680558560786374	-1.73946677521265	0.973023917618728	1	0.822010282978139	ARRB1/CNTN1/DLL1/DTX1/HDAC3/HDAC9/KAT2A/MAMLD1/MIB2/MYC/NBEA/NCOR2/TBL1XR1/TLE2	14
VERNELL_RETINOBLASTOMA_PATHWAY_UP	VERNELL_RETINOBLASTOMA_PATHWAY_UP	VERNELL_RETINOBLASTOMA_PATHWAY_UP	14/3806	68/12581	0.205882352941176	0.680558560786374	-1.73946677521265	0.973023917618728	1	0.822010282978139	E2F2/EGR1/FST/HUNK/JPH1/MANEAL/PTX3/RAB27A/RAD51AP1/RFC4/SKP2/TFDP1/TMPO/ZNF367	14
JIANG_MELANOMA_TRM7_CD8	JIANG_MELANOMA_TRM7_CD8	JIANG_MELANOMA_TRM7_CD8	13/3806	64/12581	0.203125	0.671443937204414	-1.73540360947665	0.973160382346703	1	0.822010282978139	ACTN2/CHD3/CIRBP/CSF1/LPAR6/MALAT1/MBNL1/MYCBP2/SEMA4A/SHISA5/SP100/SPCS2/XIST	13
ZHAN_MULTIPLE_MYELOMA_CD1_AND_CD2_UP	ZHAN_MULTIPLE_MYELOMA_CD1_AND_CD2_UP	ZHAN_MULTIPLE_MYELOMA_CD1_AND_CD2_UP	17/3806	80/12581	0.2125	0.702433657383079	-1.7583590984183	0.973263841603162	1	0.822010282978139	ACSL1/AKR7A2/ARHGAP18/BNIP3L/BTG1/CPEB3/ERO1B/GCH1/KLHL28/MACROD2/MCPH1/MED30/PNMA1/PRMT6/RTL6/SLC8A1/TMSB4X	17
KYNG_WERNER_SYNDROM_AND_NORMAL_AGING_DN	KYNG_WERNER_SYNDROM_AND_NORMAL_AGING_DN	KYNG_WERNER_SYNDROM_AND_NORMAL_AGING_DN	35/3806	149/12581	0.23489932885906	0.776476210293179	-1.80758003345194	0.973364206160626	1	0.822010282978139	ABR/AMMECR1/ARHGDIB/ATP6V0A1/BABAM2/BDNF/BORCS8/CDK2AP1/CKMT1B/CNN2/CYTH1/FGFR2/FOXM1/GM2A/GSTM4/HS6ST1/IGF2/IGF2R/IL2RB/LGMN/LINC02615/LRRC17/MIA3/MORC3/MTCL1/PLEKHG5/POLR2A/RND3/SAV1/SLC16A2/SLC35A1/TJP2/TM4SF1/TUBA4A/ZNF32	35
WP_PROTEASOME_DEGRADATION	WP_PROTEASOME_DEGRADATION	WP_PROTEASOME_DEGRADATION	3806-12-01	60/12581	0.2	0.661114030478192	-1.73284954253525	0.973441261760118	1	0.822010282978139	H2AC4/H2AX/HLA-F/PSMB10/PSMB2/PSMB5/PSMB6/PSMB8/PSMB9/PSMC3/PSMD5/UBA7	12
PUIFFE_INVASION_INHIBITED_BY_ASCITES_DN	PUIFFE_INVASION_INHIBITED_BY_ASCITES_DN	PUIFFE_INVASION_INHIBITED_BY_ASCITES_DN	31/3806	134/12581	0.23134328358209	0.764721453165073	-1.80324000440367	0.973540786824358	1	0.822010282978139	AIMP1/C1orf115/CALD1/CD44/CDC42EP3/CETN2/EEF1E1/ERI2/FUT4/GCH1/KLHL22/LDLR/MECOM/NACC2/NFYA/PDGFC/RAP2C/RGL1/RRAS2/RYBP/SAT1/SELENOP/SH3GLB1/SLC5A3/TEX30/TGFBR3/TGIF2/TM7SF2/TMEM100/TP53I3/ZCCHC10	31
REACTOME_G2_M_DNA_DAMAGE_CHECKPOINT	REACTOME_G2_M_DNA_DAMAGE_CHECKPOINT	REACTOME_G2_M_DNA_DAMAGE_CHECKPOINT	19/3806	88/12581	0.215909090909091	0.713702646538958	-1.77491046260873	0.973802465001537	1	0.822010282978139	ABRAXAS1/BABAM2/CCNA2/CCNB1/CDC25C/H2AX/H2BC10/H2BC13/H2BC14/H2BC3/H2BC4/H2BC6/H2BC7/H4C12/H4C14/H4C2/H4C3/H4C4/RFC4	19
CREIGHTON_AKT1_SIGNALING_VIA_MTOR_DN	CREIGHTON_AKT1_SIGNALING_VIA_MTOR_DN	CREIGHTON_AKT1_SIGNALING_VIA_MTOR_DN	3806-03-01	21/12581	0.142857142857143	0.472224307484423	-1.59409926633284	0.97439882356585	1	0.822010282978139	GOT1/MRPS7/PAFAH1B3	3
REACTOME_DAP12_INTERACTIONS	REACTOME_DAP12_INTERACTIONS	REACTOME_DAP12_INTERACTIONS	3806-03-01	21/12581	0.142857142857143	0.472224307484423	-1.59409926633284	0.97439882356585	1	0.822010282978139	B2M/KLRC2/PIK3R1	3
REACTOME_INHIBITION_OF_THE_PROTEOLYTIC_ACTIVITY_OF_APC_C_REQUIRED_FOR_THE_ONSET_OF_ANAPHASE_BY_MITOTIC_SPINDLE_CHECKPOINT_COMPONENTS	REACTOME_INHIBITION_OF_THE_PROTEOLYTIC_ACTIVITY_OF_APC_C_REQUIRED_FOR_THE_ONSET_OF_ANAPHASE_BY_MITOTIC_SPINDLE_CHECKPOINT_COMPONENTS	REACTOME_INHIBITION_OF_THE_PROTEOLYTIC_ACTIVITY_OF_APC_C_REQUIRED_FOR_THE_ONSET_OF_ANAPHASE_BY_MITOTIC_SPINDLE_CHECKPOINT_COMPONENTS	3806-03-01	21/12581	0.142857142857143	0.472224307484423	-1.59409926633284	0.97439882356585	1	0.822010282978139	BUB1B/UBE2C/UBE2E1	3
REACTOME_MITOCHONDRIAL_TRNA_AMINOACYLATION	REACTOME_MITOCHONDRIAL_TRNA_AMINOACYLATION	REACTOME_MITOCHONDRIAL_TRNA_AMINOACYLATION	3806-03-01	21/12581	0.142857142857143	0.472224307484423	-1.59409926633284	0.97439882356585	1	0.822010282978139	FARS2/LARS2/YARS2	3
REACTOME_RESPONSE_OF_MTB_TO_PHAGOCYTOSIS	REACTOME_RESPONSE_OF_MTB_TO_PHAGOCYTOSIS	REACTOME_RESPONSE_OF_MTB_TO_PHAGOCYTOSIS	3806-03-01	21/12581	0.142857142857143	0.472224307484423	-1.59409926633284	0.97439882356585	1	0.822010282978139	DUSP16/MAPK3/NOS2	3
WP_SPHINGOLIPID_METABOLISM_INTEGRATED_PATHWAY	WP_SPHINGOLIPID_METABOLISM_INTEGRATED_PATHWAY	WP_SPHINGOLIPID_METABOLISM_INTEGRATED_PATHWAY	3806-03-01	21/12581	0.142857142857143	0.472224307484423	-1.59409926633284	0.97439882356585	1	0.822010282978139	CERS1/PLPP2/SPTLC2	3
HONMA_DOCETAXEL_RESISTANCE	HONMA_DOCETAXEL_RESISTANCE	HONMA_DOCETAXEL_RESISTANCE	3806-06-01	35/12581	0.171428571428571	0.566669168981308	-1.69064381585198	0.975113276304725	1	0.822010282978139	ANGPTL2/MRPS6/MX1/PPP1R14B/S100A10/SQOR	6
JAERVINEN_AMPLIFIED_IN_LARYNGEAL_CANCER	JAERVINEN_AMPLIFIED_IN_LARYNGEAL_CANCER	JAERVINEN_AMPLIFIED_IN_LARYNGEAL_CANCER	3806-06-01	35/12581	0.171428571428571	0.566669168981308	-1.69064381585198	0.975113276304725	1	0.822010282978139	DUSP16/ENTPD2/FAM220A/KLHL7/MYCBP2/PSMB5	6
REACTOME_TRANSCRIPTIONAL_REGULATION_BY_VENTX	REACTOME_TRANSCRIPTIONAL_REGULATION_BY_VENTX	REACTOME_TRANSCRIPTIONAL_REGULATION_BY_VENTX	3806-06-01	35/12581	0.171428571428571	0.566669168981308	-1.69064381585198	0.975113276304725	1	0.822010282978139	CCND1/LEF1/MOV10/NFKB1/UBE2C/UBE2E1	6
SHIPP_DLBCL_CURED_VS_FATAL_DN	SHIPP_DLBCL_CURED_VS_FATAL_DN	SHIPP_DLBCL_CURED_VS_FATAL_DN	3806-06-01	35/12581	0.171428571428571	0.566669168981308	-1.69064381585198	0.975113276304725	1	0.822010282978139	ABCG1/BTN3A2/IFRD2/PRKCB/TGIF1/VEGFA	6
ABDELMOHSEN_ELAVL4_TARGETS	ABDELMOHSEN_ELAVL4_TARGETS	ABDELMOHSEN_ELAVL4_TARGETS	3806-02-01	16/12581	0.125	0.41319626904887	-1.5467593903285	0.975159098849375	1	0.822010282978139	DLG4/EIF2AK2	2
BIOCARTA_P53_PATHWAY	BIOCARTA_P53_PATHWAY	BIOCARTA_P53_PATHWAY	3806-02-01	16/12581	0.125	0.41319626904887	-1.5467593903285	0.975159098849375	1	0.822010282978139	CCND1/MDM2	2
HEDENFALK_BREAST_CANCER_BRACX_UP	HEDENFALK_BREAST_CANCER_BRACX_UP	HEDENFALK_BREAST_CANCER_BRACX_UP	3806-02-01	16/12581	0.125	0.41319626904887	-1.5467593903285	0.975159098849375	1	0.822010282978139	COL6A2/SPRY1	2
KEGG_MEDICUS_REFERENCE_COHESIN_DISSOCIATION_IN_ANAPHASE	KEGG_MEDICUS_REFERENCE_COHESIN_DISSOCIATION_IN_ANAPHASE	KEGG_MEDICUS_REFERENCE_COHESIN_DISSOCIATION_IN_ANAPHASE	3806-02-01	16/12581	0.125	0.41319626904887	-1.5467593903285	0.975159098849375	1	0.822010282978139	ESPL1/PTTG1	2
KEGG_MEDICUS_REFERENCE_TIGHT_JUNCTION_ACTIN_SIGNALING_PATHWAY	KEGG_MEDICUS_REFERENCE_TIGHT_JUNCTION_ACTIN_SIGNALING_PATHWAY	KEGG_MEDICUS_REFERENCE_TIGHT_JUNCTION_ACTIN_SIGNALING_PATHWAY	3806-02-01	16/12581	0.125	0.41319626904887	-1.5467593903285	0.975159098849375	1	0.822010282978139	ACTG1/CLDN11	2
KEGG_MEDICUS_REFERENCE_VGCC_CA2_APOPTOTIC_PATHWAY	KEGG_MEDICUS_REFERENCE_VGCC_CA2_APOPTOTIC_PATHWAY	KEGG_MEDICUS_REFERENCE_VGCC_CA2_APOPTOTIC_PATHWAY	3806-02-01	16/12581	0.125	0.41319626904887	-1.5467593903285	0.975159098849375	1	0.822010282978139	CACNA1E/SLC25A4	2
MOOTHA_GLYCOGEN_METABOLISM	MOOTHA_GLYCOGEN_METABOLISM	MOOTHA_GLYCOGEN_METABOLISM	3806-02-01	16/12581	0.125	0.41319626904887	-1.5467593903285	0.975159098849375	1	0.822010282978139	GYG2/PHKA2	2
REACTOME_BETA_CATENIN_PHOSPHORYLATION_CASCADE	REACTOME_BETA_CATENIN_PHOSPHORYLATION_CASCADE	REACTOME_BETA_CATENIN_PHOSPHORYLATION_CASCADE	3806-02-01	16/12581	0.125	0.41319626904887	-1.5467593903285	0.975159098849375	1	0.822010282978139	AMER1/PPP2R5A	2
REACTOME_MRNA_DECAY_BY_3_TO_5_EXORIBONUCLEASE	REACTOME_MRNA_DECAY_BY_3_TO_5_EXORIBONUCLEASE	REACTOME_MRNA_DECAY_BY_3_TO_5_EXORIBONUCLEASE	3806-02-01	16/12581	0.125	0.41319626904887	-1.5467593903285	0.975159098849375	1	0.822010282978139	DCPS/EXOSC5	2
REACTOME_PROCESSING_OF_SMDT1	REACTOME_PROCESSING_OF_SMDT1	REACTOME_PROCESSING_OF_SMDT1	3806-02-01	16/12581	0.125	0.41319626904887	-1.5467593903285	0.975159098849375	1	0.822010282978139	MAIP1/STOML2	2
REACTOME_SUMOYLATION_OF_DNA_METHYLATION_PROTEINS	REACTOME_SUMOYLATION_OF_DNA_METHYLATION_PROTEINS	REACTOME_SUMOYLATION_OF_DNA_METHYLATION_PROTEINS	3806-02-01	16/12581	0.125	0.41319626904887	-1.5467593903285	0.975159098849375	1	0.822010282978139	PCGF2/SCMH1	2
REACTOME_SIGNALING_BY_FGFR_IN_DISEASE	REACTOME_SIGNALING_BY_FGFR_IN_DISEASE	REACTOME_SIGNALING_BY_FGFR_IN_DISEASE	3806-09-01	48/12581	0.1875	0.619794403573305	-1.73805195280923	0.97545640788336	1	0.822010282978139	FGF1/FGF10/FGFR1/FGFR2/FGFR3/GAB2/PIK3R1/POLR2A/POLR2L	9
HOLLEMAN_ASPARAGINASE_RESISTANCE_B_ALL_UP	HOLLEMAN_ASPARAGINASE_RESISTANCE_B_ALL_UP	HOLLEMAN_ASPARAGINASE_RESISTANCE_B_ALL_UP	3806-04-01	26/12581	0.153846153846154	0.508549254213994	-1.65199779715086	0.975700173271569	1	0.822010282978139	CLEC11A/EEF1B2/TENT5C/TPM4	4
REACTOME_APC_CDC20_MEDIATED_DEGRADATION_OF_NEK2A	REACTOME_APC_CDC20_MEDIATED_DEGRADATION_OF_NEK2A	REACTOME_APC_CDC20_MEDIATED_DEGRADATION_OF_NEK2A	3806-04-01	26/12581	0.153846153846154	0.508549254213994	-1.65199779715086	0.975700173271569	1	0.822010282978139	BUB1B/NEK2/UBE2C/UBE2E1	4
REACTOME_DISASSEMBLY_OF_THE_DESTRUCTION_COMPLEX_AND_RECRUITMENT_OF_AXIN_TO_THE_MEMBRANE	REACTOME_DISASSEMBLY_OF_THE_DESTRUCTION_COMPLEX_AND_RECRUITMENT_OF_AXIN_TO_THE_MEMBRANE	REACTOME_DISASSEMBLY_OF_THE_DESTRUCTION_COMPLEX_AND_RECRUITMENT_OF_AXIN_TO_THE_MEMBRANE	3806-04-01	26/12581	0.153846153846154	0.508549254213994	-1.65199779715086	0.975700173271569	1	0.822010282978139	AMER1/CAV1/FZD1/PPP2R5A	4
WP_SPHINGOLIPID_METABOLISM_IN_SENESCENCE	WP_SPHINGOLIPID_METABOLISM_IN_SENESCENCE	WP_SPHINGOLIPID_METABOLISM_IN_SENESCENCE	3806-04-01	26/12581	0.153846153846154	0.508549254213994	-1.65199779715086	0.975700173271569	1	0.822010282978139	PLCB1/PRKCB/S1PR2/SMPD3	4
TARTE_PLASMA_CELL_VS_PLASMABLAST_DN	TARTE_PLASMA_CELL_VS_PLASMABLAST_DN	TARTE_PLASMA_CELL_VS_PLASMABLAST_DN	72/3806	286/12581	0.251748251748252	0.832171506895627	-1.89075646980633	0.976260671103017	1	0.822010282978139	ABCE1/ANP32A/ANXA6/ARHGDIB/ATIC/BCL3/CASP6/CCNA2/CCNB1/CDKN3/CENPA/CLEC2B/CLIC1/CRADD/CRYBG1/DDX39A/DLGAP5/DTYMK/EBP/ENTPD1/ESPL1/FAS/FDPS/FOXM1/GALNT1/GINS1/GLIPR1/IFI30/IL2RB/KIF14/LBR/LDHB/LDLR/LGALS1/LIMS1/LMNB1/MAPKAPK3/MKI67/MRPL23/MRPL3/MSN/MVP/NDUFA9/NEK2/NFIL3/NME1/NNT/OAT/OSTF1/PAICS/PLK4/PNP/PRKCB/PSMB2/PSMB8/RAB27A/RFC4/RIPOR2/S100A10/SLC16A1/SLC19A1/SLC7A5/SNRPB2/TAX1BP3/TMPO/TROAP/TUBA4A/UBE2C/UCK2/VBP1/WARS1/YARS1	72
REACTOME_SUMOYLATION_OF_TRANSCRIPTION_COFACTORS	REACTOME_SUMOYLATION_OF_TRANSCRIPTION_COFACTORS	REACTOME_SUMOYLATION_OF_TRANSCRIPTION_COFACTORS	3806-08-01	44/12581	0.181818181818182	0.601012754980175	-1.74598170009502	0.976650355212073	1	0.822010282978139	DAXX/NCOR2/PCGF2/PIAS1/PIAS2/PIAS3/PPARGC1A/SCMH1	8
REACTOME_SUMOYLATION_OF_CHROMATIN_ORGANIZATION_PROTEINS	REACTOME_SUMOYLATION_OF_CHROMATIN_ORGANIZATION_PROTEINS	REACTOME_SUMOYLATION_OF_CHROMATIN_ORGANIZATION_PROTEINS	14/3806	69/12581	0.202898550724638	0.670695393238746	-1.80638423243818	0.977177203184913	1	0.822010282978139	CHD3/H4C12/H4C14/H4C2/H4C3/H4C4/L3MBTL2/NUP205/NUP35/PCGF2/PIAS1/PIAS2/SCMH1/ZBED1	14
HALLMARK_PI3K_AKT_MTOR_SIGNALING	HALLMARK_PI3K_AKT_MTOR_SIGNALING	HALLMARK_PI3K_AKT_MTOR_SIGNALING	19/3806	89/12581	0.213483146067416	0.705683515678969	-1.8350366924746	0.977443514651227	1	0.822010282978139	AKT1S1/ATF1/CAB39L/DUSP3/ECSIT/EGFR/IRAK4/MAP2K3/MAPK8/MKNK1/MKNK2/MYD88/NOD1/PLCB1/PRKCB/RALB/SLC2A1/TIAM1/TRIB3	19
KEGG_OOCYTE_MEIOSIS	KEGG_OOCYTE_MEIOSIS	KEGG_OOCYTE_MEIOSIS	19/3806	89/12581	0.213483146067416	0.705683515678969	-1.8350366924746	0.977443514651227	1	0.822010282978139	ADCY1/ADCY3/AR/AURKA/CAMK2B/CCNB1/CCNB2/CDC25C/CPEB1/ESPL1/IGF1R/ITPR1/ITPR3/MAPK3/PLK1/PPP2R5A/PPP3CB/PTTG1/SGO1	19
REACTOME_TNFR2_NON_CANONICAL_NF_KB_PATHWAY	REACTOME_TNFR2_NON_CANONICAL_NF_KB_PATHWAY	REACTOME_TNFR2_NON_CANONICAL_NF_KB_PATHWAY	3806-12-01	61/12581	0.19672131147541	0.65027609555232	-1.80318057983729	0.977750967698618	1	0.822010282978139	LTBR/MAP3K14/PSMB2/PSMB5/PSMB6/PSMC3/TNFRSF11B/TNFRSF14/TNFRSF1B/TNFRSF25/TNFSF12/TNFSF13	12
CAFFAREL_RESPONSE_TO_THC_24HR_5_UP	CAFFAREL_RESPONSE_TO_THC_24HR_5_UP	CAFFAREL_RESPONSE_TO_THC_24HR_5_UP	3806-05-01	31/12581	0.161290322580645	0.533156476192091	-1.71388418965616	0.977798826797094	1	0.822010282978139	ABRACL/CCNA2/IARS1/PNP/SELENOP	5
JIANG_AGING_HYPOTHALAMUS_DN	JIANG_AGING_HYPOTHALAMUS_DN	JIANG_AGING_HYPOTHALAMUS_DN	3806-05-01	31/12581	0.161290322580645	0.533156476192091	-1.71388418965616	0.977798826797094	1	0.822010282978139	ACHE/ATP1B2/DLG4/GRIA1/PLD3	5
KEGG_MEDICUS_REFERENCE_TRANSCRIPTION_COUPLED_NER	KEGG_MEDICUS_REFERENCE_TRANSCRIPTION_COUPLED_NER	KEGG_MEDICUS_REFERENCE_TRANSCRIPTION_COUPLED_NER	3806-05-01	31/12581	0.161290322580645	0.533156476192091	-1.71388418965616	0.977798826797094	1	0.822010282978139	ERCC8/POLR2A/POLR2J2/POLR2L/POLR2M	5
GINESTIER_BREAST_CANCER_20Q13_AMPLIFICATION_UP	GINESTIER_BREAST_CANCER_20Q13_AMPLIFICATION_UP	GINESTIER_BREAST_CANCER_20Q13_AMPLIFICATION_UP	21/3806	97/12581	0.216494845360825	0.715638898971239	-1.85152817096905	0.977960693984685	1	0.822010282978139	ADCY1/BAIAP3/BLVRB/BNIP3L/CACNG4/DAAM1/DIXDC1/EMILIN3/ENPP1/HSPB1/ITPRIPL2/KLF9/NCOA3/PDP1/POSTN/SLC4A7/SMIM14/SPATA24/TALAM1/TMEM218/TSHZ2	21
REACTOME_INTERLEUKIN_12_FAMILY_SIGNALING	REACTOME_INTERLEUKIN_12_FAMILY_SIGNALING	REACTOME_INTERLEUKIN_12_FAMILY_SIGNALING	3806-07-01	40/12581	0.175	0.578474776668418	-1.75848484109397	0.978188176460366	1	0.822010282978139	CNN2/IL12A/JAK1/LMNB1/MSN/PITPNA/RAP1B	7
REACTOME_SOMITOGENESIS	REACTOME_SOMITOGENESIS	REACTOME_SOMITOGENESIS	3806-07-01	40/12581	0.175	0.578474776668418	-1.75848484109397	0.978188176460366	1	0.822010282978139	DLL1/EPHA4/LEF1/PSMB2/PSMB5/PSMB6/PSMC3	7
WP_GENES_RELATED_TO_PRIMARY_CILIUM_DEVELOPMENT_BASED_ON_CRISPR	WP_GENES_RELATED_TO_PRIMARY_CILIUM_DEVELOPMENT_BASED_ON_CRISPR	WP_GENES_RELATED_TO_PRIMARY_CILIUM_DEVELOPMENT_BASED_ON_CRISPR	22/3806	101/12581	0.217821782178218	0.720025181708922	-1.86047361645636	0.97827253435069	1	0.822010282978139	ARL6/CC2D2A/CDK20/CEP104/CEP20/CILK1/EFCAB7/FUZ/IFT70B/IFT74/IFT88/KIF3A/KIFAP3/LZTFL1/MKS1/RABL2A/SASS6/TMEM107/TMEM17/TMEM231/TXNDC15/WDR19	22
ZHONG_SECRETOME_OF_LUNG_CANCER_AND_FIBROBLAST	ZHONG_SECRETOME_OF_LUNG_CANCER_AND_FIBROBLAST	ZHONG_SECRETOME_OF_LUNG_CANCER_AND_FIBROBLAST	23/3806	105/12581	0.219047619047619	0.724077271476115	-1.86980188148355	0.978611767449641	1	0.822010282978139	ACTN1/BGN/CLSTN1/CP/ECM1/EEF1A2/ENO3/FN1/GOT1/LDHA/LGALS3BP/ME1/MSN/PNP/PSMB2/PSMB5/PSMB6/QSOX1/SERPINB6/SPP1/TF/TNXB/VCL	23
WP_NOTCH_SIGNALING_WP61	WP_NOTCH_SIGNALING_WP61	WP_NOTCH_SIGNALING_WP61	3806-10-01	53/12581	0.188679245283019	0.6236924815832	-1.80796953336786	0.978947331473529	1	0.822010282978139	CCND1/DLL1/DTX1/FHL1/MYC/NCOR2/NFKB1/NOTCH4/PIK3R1/SRC	10
REACTOME_INTERLEUKIN_1_FAMILY_SIGNALING	REACTOME_INTERLEUKIN_1_FAMILY_SIGNALING	REACTOME_INTERLEUKIN_1_FAMILY_SIGNALING	24/3806	109/12581	0.220183486238532	0.727831960159478	-1.87946167118579	0.97897335280946	1	0.822010282978139	AGER/ALPK1/CASP8/IL1A/IL1RAP/IL33/IRAK1/IRAK2/IRAK4/MAPK8/MYD88/NFKB1/NFKBIA/NLRC5/NLRX1/NOD1/PELI2/PSMB2/PSMB5/PSMB6/PSMC3/PTPN18/TIFA/USP18	24
REACTOME_ANTIVIRAL_MECHANISM_BY_IFN_STIMULATED_GENES	REACTOME_ANTIVIRAL_MECHANISM_BY_IFN_STIMULATED_GENES	REACTOME_ANTIVIRAL_MECHANISM_BY_IFN_STIMULATED_GENES	31/3806	136/12581	0.227941176470588	0.753475549442057	-1.90363268619012	0.97936885459824	1	0.822010282978139	ABCE1/DUS2/EIF2AK2/FAAP20/FAAP24/FLNB/HSPA1B/IFIT1/IRF3/ISG15/JAK1/KPNA5/MAPK3/MX1/NUP205/NUP35/OAS1/OAS2/OAS3/OASL/PPP2R5A/PRKRA/RNASEL/TRIM25/TUBA4A/TUBA8/TUBB3/UBA7/UBE2E1/UBE2L6/USP18	31
REACTOME_HATS_ACETYLATE_HISTONES	REACTOME_HATS_ACETYLATE_HISTONES	REACTOME_HATS_ACETYLATE_HISTONES	31/3806	136/12581	0.227941176470588	0.753475549442057	-1.90363268619012	0.97936885459824	1	0.822010282978139	CLOCK/H2AC14/H2AC16/H2AC25/H2AC4/H2AC7/H2AC8/H2BC10/H2BC13/H2BC14/H2BC3/H2BC4/H2BC6/H2BC7/H3C10/H3C11/H3C12/H3C2/H3C3/H3C4/H3C7/H3C8/H4C12/H4C14/H4C2/H4C3/H4C4/JADE1/JADE2/KAT2A/TAF12	31
WELCSH_BRCA1_TARGETS_DN	WELCSH_BRCA1_TARGETS_DN	WELCSH_BRCA1_TARGETS_DN	31/3806	136/12581	0.227941176470588	0.753475549442057	-1.90363268619012	0.97936885459824	1	0.822010282978139	AGPAT2/ANXA11/ATIC/BRD2/CCND1/CYC1/EMG1/EZR/FGFR3/GALK1/H1-10/H4C3/HSPA1B/KAT2A/MCM2/MLEC/MYC/NOS2/PKN1/PWP2/RABEPK/RXRA/SLC19A1/SLC1A3/SLC1A5/SLC29A1/SLC6A8/SLC7A5/SRM/SSRP1/UBL4A	31
DAZARD_UV_RESPONSE_CLUSTER_G1	DAZARD_UV_RESPONSE_CLUSTER_G1	DAZARD_UV_RESPONSE_CLUSTER_G1	3806-09-01	49/12581	0.183673469387755	0.607145538194258	-1.81455729980612	0.979848576276129	1	0.822010282978139	CHRNB1/HEXIM1/LINC03124/MVP/NDUFC1/NREP/OAS2/PLXNA3/TSC22D1	9
REACTOME_IRE1ALPHA_ACTIVATES_CHAPERONES	REACTOME_IRE1ALPHA_ACTIVATES_CHAPERONES	REACTOME_IRE1ALPHA_ACTIVATES_CHAPERONES	3806-09-01	49/12581	0.183673469387755	0.607145538194258	-1.81455729980612	0.979848576276129	1	0.822010282978139	ACADVL/CXXC1/ERN1/EXTL3/HDGF/KDELR3/PLA2G4B/WFS1/XBP1	9
BURTON_ADIPOGENESIS_PEAK_AT_16HR	BURTON_ADIPOGENESIS_PEAK_AT_16HR	BURTON_ADIPOGENESIS_PEAK_AT_16HR	3806-06-01	36/12581	0.166666666666667	0.550928358731827	-1.77698064673769	0.980129468928513	1	0.822010282978139	ECM1/IFRD2/MCM5/SERPINA3/SMC2/VCAN	6
DACOSTA_UV_RESPONSE_VIA_ERCC3_XPCS_DN	DACOSTA_UV_RESPONSE_VIA_ERCC3_XPCS_DN	DACOSTA_UV_RESPONSE_VIA_ERCC3_XPCS_DN	16/3806	78/12581	0.205128205128205	0.678065672285325	-1.87827260165002	0.98048049128847	1	0.822010282978139	ABCE1/AHDC1/ATP8B1/ATRN/BDNF/GRK5/GSE1/IGF1R/NFKB1/PTX3/SLC25A12/SP100/TGFBR3/TMEM131L/VLDLR/ZEB2	16
BARIS_THYROID_CANCER_UP	BARIS_THYROID_CANCER_UP	BARIS_THYROID_CANCER_UP	3806-03-01	22/12581	0.136363636363636	0.450759566235131	-1.69803822138282	0.980575495881837	1	0.822010282978139	ACTN2/CYC1/GSTM3	3
REACTOME_BBSOME_MEDIATED_CARGO_TARGETING_TO_CILIUM	REACTOME_BBSOME_MEDIATED_CARGO_TARGETING_TO_CILIUM	REACTOME_BBSOME_MEDIATED_CARGO_TARGETING_TO_CILIUM	3806-03-01	22/12581	0.136363636363636	0.450759566235131	-1.69803822138282	0.980575495881837	1	0.822010282978139	ARL6/LZTFL1/MCHR1	3
REACTOME_TELOMERE_EXTENSION_BY_TELOMERASE	REACTOME_TELOMERE_EXTENSION_BY_TELOMERASE	REACTOME_TELOMERE_EXTENSION_BY_TELOMERASE	3806-03-01	22/12581	0.136363636363636	0.450759566235131	-1.69803822138282	0.980575495881837	1	0.822010282978139	ANKRD28/CCNA2/GAR1	3
WANG_METASTASIS_OF_BREAST_CANCER_ESR1_UP	WANG_METASTASIS_OF_BREAST_CANCER_ESR1_UP	WANG_METASTASIS_OF_BREAST_CANCER_ESR1_UP	3806-03-01	22/12581	0.136363636363636	0.450759566235131	-1.69803822138282	0.980575495881837	1	0.822010282978139	EEF1A2/HDGFL3/PLK1	3
WP_DNA_MISMATCH_REPAIR	WP_DNA_MISMATCH_REPAIR	WP_DNA_MISMATCH_REPAIR	3806-03-01	22/12581	0.136363636363636	0.450759566235131	-1.69803822138282	0.980575495881837	1	0.822010282978139	POLE2/POLE4/RFC4	3
WP_SPHINGOLIPID_METABOLISM_OVERVIEW	WP_SPHINGOLIPID_METABOLISM_OVERVIEW	WP_SPHINGOLIPID_METABOLISM_OVERVIEW	3806-03-01	22/12581	0.136363636363636	0.450759566235131	-1.69803822138282	0.980575495881837	1	0.822010282978139	CERS1/PLPP2/SPTLC2	3
REACTOME_C_TYPE_LECTIN_RECEPTORS_CLRS	REACTOME_C_TYPE_LECTIN_RECEPTORS_CLRS	REACTOME_C_TYPE_LECTIN_RECEPTORS_CLRS	20/3806	94/12581	0.212765957446809	0.703312798381056	-1.90144966453885	0.980776168910507	1	0.822010282978139	CASP8/ICAM3/ITPR1/ITPR3/MAP3K14/MUC1/MUC20/NFATC1/NFKB1/NFKBIA/PAK1/PDPK1/PPP3CB/PRKCD/PSMB2/PSMB5/PSMB6/PSMC3/RPS6KA5/SRC	20
REACTOME_CHROMOSOME_MAINTENANCE	REACTOME_CHROMOSOME_MAINTENANCE	REACTOME_CHROMOSOME_MAINTENANCE	29/3806	129/12581	0.224806201550388	0.743112669917348	-1.93138624495768	0.980983439885045	1	0.822010282978139	ANKRD28/CCNA2/CENPA/CENPL/CTC1/DAXX/GAR1/H2AC14/H2AC4/H2AC7/H2AC8/H2AX/H2BC10/H2BC13/H2BC14/H2BC3/H2BC4/H2BC6/H2BC7/H3-3B/H4C12/H4C14/H4C2/H4C3/H4C4/HJURP/POLR2A/POLR2L/RFC4	29
JIANG_AGING_HYPOTHALAMUS_UP	JIANG_AGING_HYPOTHALAMUS_UP	JIANG_AGING_HYPOTHALAMUS_UP	3806-08-01	45/12581	0.177777777777778	0.587656915980615	-1.82488974187694	0.98099699662497	1	0.822010282978139	ANP32B/B2M/C1QBP/CASP6/CTSS/ITPR1/NDUFC1/SEPTIN4	8
BIOCARTA_RAB_PATHWAY	BIOCARTA_RAB_PATHWAY	BIOCARTA_RAB_PATHWAY	3806-01-01	11/12581	0.0909090909090909	0.300506377490087	-1.52849355893893	0.981031737470585	1	0.822010282978139	RAB27A	1
GARGALOVIC_RESPONSE_TO_OXIDIZED_PHOSPHOLIPIDS_BLACK_DN	GARGALOVIC_RESPONSE_TO_OXIDIZED_PHOSPHOLIPIDS_BLACK_DN	GARGALOVIC_RESPONSE_TO_OXIDIZED_PHOSPHOLIPIDS_BLACK_DN	3806-01-01	11/12581	0.0909090909090909	0.300506377490087	-1.52849355893893	0.981031737470585	1	0.822010282978139	ZEB2	1
IVANOV_MUTATED_IN_COLON_CANCER	IVANOV_MUTATED_IN_COLON_CANCER	IVANOV_MUTATED_IN_COLON_CANCER	3806-01-01	11/12581	0.0909090909090909	0.300506377490087	-1.52849355893893	0.981031737470585	1	0.822010282978139	B2M	1
KEGG_MEDICUS_PATHOGEN_HPV_E6_TO_NOTCH_SIGNALING_PATHWAY_N00380	KEGG_MEDICUS_PATHOGEN_HPV_E6_TO_NOTCH_SIGNALING_PATHWAY_N00380	KEGG_MEDICUS_PATHOGEN_HPV_E6_TO_NOTCH_SIGNALING_PATHWAY_N00380	3806-01-01	11/12581	0.0909090909090909	0.300506377490087	-1.52849355893893	0.981031737470585	1	0.822010282978139	NOTCH4	1
KEGG_MEDICUS_REFERENCE_AUTOPHAGY_VESICLE_NUCLEATION_ELONGATION_MATURATION_SEQUESTOSOME_1_LIKE_RECEPTOR	KEGG_MEDICUS_REFERENCE_AUTOPHAGY_VESICLE_NUCLEATION_ELONGATION_MATURATION_SEQUESTOSOME_1_LIKE_RECEPTOR	KEGG_MEDICUS_REFERENCE_AUTOPHAGY_VESICLE_NUCLEATION_ELONGATION_MATURATION_SEQUESTOSOME_1_LIKE_RECEPTOR	3806-01-01	11/12581	0.0909090909090909	0.300506377490087	-1.52849355893893	0.981031737470585	1	0.822010282978139	OPTN	1
KEGG_MEDICUS_REFERENCE_LOADING_OF_THE_SMC5_SMC6_COMPLEX	KEGG_MEDICUS_REFERENCE_LOADING_OF_THE_SMC5_SMC6_COMPLEX	KEGG_MEDICUS_REFERENCE_LOADING_OF_THE_SMC5_SMC6_COMPLEX	3806-01-01	11/12581	0.0909090909090909	0.300506377490087	-1.52849355893893	0.981031737470585	1	0.822010282978139	NSMCE1	1
KEGG_MEDICUS_REFERENCE_NOTCH_PROTEOLYTIC_ACTIVATION	KEGG_MEDICUS_REFERENCE_NOTCH_PROTEOLYTIC_ACTIVATION	KEGG_MEDICUS_REFERENCE_NOTCH_PROTEOLYTIC_ACTIVATION	3806-01-01	11/12581	0.0909090909090909	0.300506377490087	-1.52849355893893	0.981031737470585	1	0.822010282978139	NOTCH4	1
KEGG_MEDICUS_VARIANT_MUTATION_CAUSED_ABERRANT_HTT_TO_ELECTRON_TRANSFER_IN_COMPLEX_III	KEGG_MEDICUS_VARIANT_MUTATION_CAUSED_ABERRANT_HTT_TO_ELECTRON_TRANSFER_IN_COMPLEX_III	KEGG_MEDICUS_VARIANT_MUTATION_CAUSED_ABERRANT_HTT_TO_ELECTRON_TRANSFER_IN_COMPLEX_III	3806-01-01	11/12581	0.0909090909090909	0.300506377490087	-1.52849355893893	0.981031737470585	1	0.822010282978139	CYC1	1
KEGG_MEDICUS_VARIANT_MUTATION_CAUSED_ABERRANT_SNCA_TO_VGCC_CA2_APOPTOTIC_PATHWAY	KEGG_MEDICUS_VARIANT_MUTATION_CAUSED_ABERRANT_SNCA_TO_VGCC_CA2_APOPTOTIC_PATHWAY	KEGG_MEDICUS_VARIANT_MUTATION_CAUSED_ABERRANT_SNCA_TO_VGCC_CA2_APOPTOTIC_PATHWAY	3806-01-01	11/12581	0.0909090909090909	0.300506377490087	-1.52849355893893	0.981031737470585	1	0.822010282978139	SLC25A4	1
KEGG_MEDICUS_VARIANT_OLIGOMERIC_CONFORMATION_PRPC_TO_ANTEROGRADE_AXONAL_TRANSPORT	KEGG_MEDICUS_VARIANT_OLIGOMERIC_CONFORMATION_PRPC_TO_ANTEROGRADE_AXONAL_TRANSPORT	KEGG_MEDICUS_VARIANT_OLIGOMERIC_CONFORMATION_PRPC_TO_ANTEROGRADE_AXONAL_TRANSPORT	3806-01-01	11/12581	0.0909090909090909	0.300506377490087	-1.52849355893893	0.981031737470585	1	0.822010282978139	KLC4	1
KEGG_MEDICUS_VARIANT_RET_FUSION_KINASE_TO_RAS_ERK_SIGNALING_PATHWAY	KEGG_MEDICUS_VARIANT_RET_FUSION_KINASE_TO_RAS_ERK_SIGNALING_PATHWAY	KEGG_MEDICUS_VARIANT_RET_FUSION_KINASE_TO_RAS_ERK_SIGNALING_PATHWAY	3806-01-01	11/12581	0.0909090909090909	0.300506377490087	-1.52849355893893	0.981031737470585	1	0.822010282978139	MAPK3	1
MYLLYKANGAS_AMPLIFICATION_HOT_SPOT_12	MYLLYKANGAS_AMPLIFICATION_HOT_SPOT_12	MYLLYKANGAS_AMPLIFICATION_HOT_SPOT_12	3806-01-01	11/12581	0.0909090909090909	0.300506377490087	-1.52849355893893	0.981031737470585	1	0.822010282978139	MLLT6	1
POS_RESPONSE_TO_HISTAMINE_DN	POS_RESPONSE_TO_HISTAMINE_DN	POS_RESPONSE_TO_HISTAMINE_DN	3806-01-01	11/12581	0.0909090909090909	0.300506377490087	-1.52849355893893	0.981031737470585	1	0.822010282978139	KLHL22	1
REACTOME_BIOTIN_TRANSPORT_AND_METABOLISM	REACTOME_BIOTIN_TRANSPORT_AND_METABOLISM	REACTOME_BIOTIN_TRANSPORT_AND_METABOLISM	3806-01-01	11/12581	0.0909090909090909	0.300506377490087	-1.52849355893893	0.981031737470585	1	0.822010282978139	MCCC2	1
REACTOME_PEXOPHAGY	REACTOME_PEXOPHAGY	REACTOME_PEXOPHAGY	3806-01-01	11/12581	0.0909090909090909	0.300506377490087	-1.52849355893893	0.981031737470585	1	0.822010282978139	USP30	1
REACTOME_REGULATION_OF_BACH1_ACTIVITY	REACTOME_REGULATION_OF_BACH1_ACTIVITY	REACTOME_REGULATION_OF_BACH1_ACTIVITY	3806-01-01	11/12581	0.0909090909090909	0.300506377490087	-1.52849355893893	0.981031737470585	1	0.822010282978139	SKP2	1
REACTOME_SARS_COV_2_MODULATES_AUTOPHAGY	REACTOME_SARS_COV_2_MODULATES_AUTOPHAGY	REACTOME_SARS_COV_2_MODULATES_AUTOPHAGY	3806-01-01	11/12581	0.0909090909090909	0.300506377490087	-1.52849355893893	0.981031737470585	1	0.822010282978139	VPS33A	1
REACTOME_WNT5A_DEPENDENT_INTERNALIZATION_OF_FZD2_FZD5_AND_ROR2	REACTOME_WNT5A_DEPENDENT_INTERNALIZATION_OF_FZD2_FZD5_AND_ROR2	REACTOME_WNT5A_DEPENDENT_INTERNALIZATION_OF_FZD2_FZD5_AND_ROR2	3806-01-01	11/12581	0.0909090909090909	0.300506377490087	-1.52849355893893	0.981031737470585	1	0.822010282978139	CLTB	1
WP_RALA_DOWNSTREAM_REGULATED_GENES	WP_RALA_DOWNSTREAM_REGULATED_GENES	WP_RALA_DOWNSTREAM_REGULATED_GENES	3806-01-01	11/12581	0.0909090909090909	0.300506377490087	-1.52849355893893	0.981031737470585	1	0.822010282978139	RAC3	1
WP_SPINA_BIFIDA	WP_SPINA_BIFIDA	WP_SPINA_BIFIDA	3806-01-01	11/12581	0.0909090909090909	0.300506377490087	-1.52849355893893	0.981031737470585	1	0.822010282978139	SHMT1	1
ZHANG_FH_DEFICIENT_RCC_C3_VS_OTHERS_UP	ZHANG_FH_DEFICIENT_RCC_C3_VS_OTHERS_UP	ZHANG_FH_DEFICIENT_RCC_C3_VS_OTHERS_UP	3806-01-01	11/12581	0.0909090909090909	0.300506377490087	-1.52849355893893	0.981031737470585	1	0.822010282978139	C1QTNF3	1
KEGG_CITRATE_CYCLE_TCA_CYCLE	KEGG_CITRATE_CYCLE_TCA_CYCLE	KEGG_CITRATE_CYCLE_TCA_CYCLE	3806-04-01	27/12581	0.148148148148148	0.489714096650513	-1.74805680337663	0.981171981359654	1	0.822010282978139	IDH3A/PCK2/SUCLG1/SUCLG2	4
KEGG_MEDICUS_PATHOGEN_SHIGELLA_IPGD_TO_ARNO_ARF_ACTB_G_SIGNALING_PATHWAY	KEGG_MEDICUS_PATHOGEN_SHIGELLA_IPGD_TO_ARNO_ARF_ACTB_G_SIGNALING_PATHWAY	KEGG_MEDICUS_PATHOGEN_SHIGELLA_IPGD_TO_ARNO_ARF_ACTB_G_SIGNALING_PATHWAY	3806-04-01	27/12581	0.148148148148148	0.489714096650513	-1.74805680337663	0.981171981359654	1	0.822010282978139	ACTG1/CYTH1/CYTH3/WASF2	4
KEGG_MEDICUS_REFERENCE_CORE_NER_REACTION	KEGG_MEDICUS_REFERENCE_CORE_NER_REACTION	KEGG_MEDICUS_REFERENCE_CORE_NER_REACTION	3806-04-01	27/12581	0.148148148148148	0.489714096650513	-1.74805680337663	0.981171981359654	1	0.822010282978139	ERCC1/POLE2/POLE4/POLH	4
PID_WNT_NONCANONICAL_PATHWAY	PID_WNT_NONCANONICAL_PATHWAY	PID_WNT_NONCANONICAL_PATHWAY	3806-04-01	27/12581	0.148148148148148	0.489714096650513	-1.74805680337663	0.981171981359654	1	0.822010282978139	DAAM1/FZD7/MAPK8/PRKCZ	4
FERREIRA_EWINGS_SARCOMA_UNSTABLE_VS_STABLE_UP	FERREIRA_EWINGS_SARCOMA_UNSTABLE_VS_STABLE_UP	FERREIRA_EWINGS_SARCOMA_UNSTABLE_VS_STABLE_UP	35/3806	152/12581	0.230263157894737	0.761151021932129	-1.95109419770578	0.981371616188312	1	0.822010282978139	ADAMTS3/AKAP5/ANK2/ARHGAP11A/CCNA2/CCNB1/CDKN3/CEP55/CSRNP1/DLGAP5/ERCC1/ESPL1/HJURP/HYCC1/INF2/ITFG2/LAMA1/LMNB1/LSM5/NDC80/NDUFA9/NUSAP1/PAG1/PCDHB5/PDE4A/POLE2/RGS16/RGS6/SMC2/SPC25/TGFB3/TMPO/TPX2/ZFYVE27/ZNF532	35
YAO_TEMPORAL_RESPONSE_TO_PROGESTERONE_CLUSTER_7	YAO_TEMPORAL_RESPONSE_TO_PROGESTERONE_CLUSTER_7	YAO_TEMPORAL_RESPONSE_TO_PROGESTERONE_CLUSTER_7	3806-12-01	62/12581	0.193548387096774	0.639787771430509	-1.87249482992786	0.981415498265999	1	0.822010282978139	ANP32B/BCAT2/BRD2/BRIX1/CNN2/FAM136A/MAIP1/RREB1/SERTAD1/SULT1A1/TAPBP/WSB2	12
KIM_WT1_TARGETS_DN	KIM_WT1_TARGETS_DN	KIM_WT1_TARGETS_DN	111/3806	429/12581	0.258741258741259	0.855287382087172	-2.00845597166018	0.981493184671388	1	0.822010282978139	ACKR3/AGAP1/ARL4C/ASPM/ATP10D/AURKA/BAD/BCL2L1/BDNF/BHLHE41/BUB1B/CCNA2/CCND1/CDC42EP3/CDCA3/CDCA8/CENPA/CEP55/CKLF/CREM/CRYGS/DAAM1/DDIT4/DGCR2/DLC1/DLGAP5/DNPH1/ELOVL6/ESPL1/FAAP24/FAM149B1/FGD6/GADD45B/GADD45GIP1/GJA1/GRK5/H2BC6/HJURP/HMGN5/HOXA9/HOXB13/HOXB6/HSD17B11/HSPA1B/ID1/IFI16/IFIT1/IFT74/IQSEC2/ITGA4/ITGBL1/KDM3A/KIF14/KIF20A/LAGE3/LAMB1/LGR4/LSM5/LUM/MRPL34/MRPS18B/MZT2B/NDC80/NEAT1/NEK2/NMT2/NR2F2/NRG1/NRP1/NUDT6/NUSAP1/PARP2/PCGF1/PER3/PERP/PGGHG/PILRB/PIMREG/PLA2G4A/PLK2/PLOD2/PRDX2/PSMC3/PSPH/PSRC1/RAB29/RACGAP1/RAD51AP1/REPIN1/RHOBTB1/RIN2/RSRP1/SHCBP1/SHH/SHMT2/SIRT1/SKP2/SLC38A6/SLC5A3/TBC1D9/TGIF1/THOC7/TMPO/TRIM25/TUBGCP3/TUFT1/VAMP4/ZBTB20/ZCCHC2/ZFP64/ZMYND8	111
BIOCARTA_ECM_PATHWAY	BIOCARTA_ECM_PATHWAY	BIOCARTA_ECM_PATHWAY	3806-02-01	17/12581	0.117647058823529	0.388890606163643	-1.6604683670535	0.981735522007312	1	0.822010282978139	MAPK3/PIK3R1	2
BUCKANOVICH_T_LYMPHOCYTE_HOMING_ON_TUMOR_DN	BUCKANOVICH_T_LYMPHOCYTE_HOMING_ON_TUMOR_DN	BUCKANOVICH_T_LYMPHOCYTE_HOMING_ON_TUMOR_DN	3806-02-01	17/12581	0.117647058823529	0.388890606163643	-1.6604683670535	0.981735522007312	1	0.822010282978139	EDNRB/MEG3	2
KEGG_MEDICUS_PATHOGEN_ESCHERICHIA_EAE_TIR_TO_ACTIN_SIGNALING_PATHWAY	KEGG_MEDICUS_PATHOGEN_ESCHERICHIA_EAE_TIR_TO_ACTIN_SIGNALING_PATHWAY	KEGG_MEDICUS_PATHOGEN_ESCHERICHIA_EAE_TIR_TO_ACTIN_SIGNALING_PATHWAY	3806-02-01	17/12581	0.117647058823529	0.388890606163643	-1.6604683670535	0.981735522007312	1	0.822010282978139	ACTG1/WIPF3	2
KEGG_MEDICUS_REFERENCE_DNA_END_RESECTION_AND_RPA_LOADING	KEGG_MEDICUS_REFERENCE_DNA_END_RESECTION_AND_RPA_LOADING	KEGG_MEDICUS_REFERENCE_DNA_END_RESECTION_AND_RPA_LOADING	3806-02-01	17/12581	0.117647058823529	0.388890606163643	-1.6604683670535	0.981735522007312	1	0.822010282978139	ABRAXAS1/BABAM2	2
KEGG_MEDICUS_REFERENCE_ORGANIZATION_OF_THE_INNER_KINETOCHORE	KEGG_MEDICUS_REFERENCE_ORGANIZATION_OF_THE_INNER_KINETOCHORE	KEGG_MEDICUS_REFERENCE_ORGANIZATION_OF_THE_INNER_KINETOCHORE	3806-02-01	17/12581	0.117647058823529	0.388890606163643	-1.6604683670535	0.981735522007312	1	0.822010282978139	CENPA/CENPL	2
REACTOME_RESPIRATORY_SYNCYTIAL_VIRUS_RSV_GENOME_REPLICATION_TRANSCRIPTION_AND_TRANSLATION	REACTOME_RESPIRATORY_SYNCYTIAL_VIRUS_RSV_GENOME_REPLICATION_TRANSCRIPTION_AND_TRANSLATION	REACTOME_RESPIRATORY_SYNCYTIAL_VIRUS_RSV_GENOME_REPLICATION_TRANSCRIPTION_AND_TRANSLATION	3806-02-01	17/12581	0.117647058823529	0.388890606163643	-1.6604683670535	0.981735522007312	1	0.822010282978139	FURIN/SPCS2	2
REACTOME_SIGNALING_BY_CYTOSOLIC_FGFR1_FUSION_MUTANTS	REACTOME_SIGNALING_BY_CYTOSOLIC_FGFR1_FUSION_MUTANTS	REACTOME_SIGNALING_BY_CYTOSOLIC_FGFR1_FUSION_MUTANTS	3806-02-01	17/12581	0.117647058823529	0.388890606163643	-1.6604683670535	0.981735522007312	1	0.822010282978139	GAB2/PIK3R1	2
REACTOME_SIGNALING_BY_KIT_IN_DISEASE	REACTOME_SIGNALING_BY_KIT_IN_DISEASE	REACTOME_SIGNALING_BY_KIT_IN_DISEASE	3806-02-01	17/12581	0.117647058823529	0.388890606163643	-1.6604683670535	0.981735522007312	1	0.822010282978139	PIK3R1/SRC	2
REACTOME_TICAM1_RIP1_MEDIATED_IKK_COMPLEX_RECRUITMENT	REACTOME_TICAM1_RIP1_MEDIATED_IKK_COMPLEX_RECRUITMENT	REACTOME_TICAM1_RIP1_MEDIATED_IKK_COMPLEX_RECRUITMENT	3806-02-01	17/12581	0.117647058823529	0.388890606163643	-1.6604683670535	0.981735522007312	1	0.822010282978139	TICAM1/TLR3	2
REACTOME_TRISTETRAPROLIN_TTP_ZFP36_BINDS_AND_DESTABILIZES_MRNA	REACTOME_TRISTETRAPROLIN_TTP_ZFP36_BINDS_AND_DESTABILIZES_MRNA	REACTOME_TRISTETRAPROLIN_TTP_ZFP36_BINDS_AND_DESTABILIZES_MRNA	3806-02-01	17/12581	0.117647058823529	0.388890606163643	-1.6604683670535	0.981735522007312	1	0.822010282978139	EXOSC5/ZFP36	2
REACTOME_BACTERIAL_INFECTION_PATHWAYS	REACTOME_BACTERIAL_INFECTION_PATHWAYS	REACTOME_BACTERIAL_INFECTION_PATHWAYS	3806-11-01	58/12581	0.189655172413793	0.626918477177596	-1.87548975973449	0.981947116841503	1	0.822010282978139	B2M/DUSP16/FURIN/MAP2K3/MAPK3/MET/NOS2/SH3KBP1/SRC/SYT2/VAMP1	11
REACTOME_TRANSLATION_OF_SARS_COV_2_STRUCTURAL_PROTEINS	REACTOME_TRANSLATION_OF_SARS_COV_2_STRUCTURAL_PROTEINS	REACTOME_TRANSLATION_OF_SARS_COV_2_STRUCTURAL_PROTEINS	3806-11-01	58/12581	0.189655172413793	0.626918477177596	-1.87548975973449	0.981947116841503	1	0.822010282978139	GALNT1/MGAT5/PARP10/PARP14/PARP8/PARP9/ST3GAL1/ST3GAL4/ST6GAL1/ST6GALNAC2/ST6GALNAC4	11
RHEIN_ALL_GLUCOCORTICOID_THERAPY_DN	RHEIN_ALL_GLUCOCORTICOID_THERAPY_DN	RHEIN_ALL_GLUCOCORTICOID_THERAPY_DN	88/3806	347/12581	0.253602305475504	0.838300211557362	-2.0115975637775	0.98205168432956	1	0.822010282978139	ACAA2/ACAT1/ADGRA3/ANP32A/ANP32B/ANP32E/APOBEC3G/ATIC/BIRC5/BUB1B/C1orf54/C1QBP/CCNB2/CEP55/CETN2/CNPY2/COPS6/CSRP2/CYTL1/DPH5/DUSP6/E2F8/ECT2/EGR1/EGR3/EMP1/FHL1/FOS/GINS2/GPX7/H3C10/H3C4/HDDC2/HPS4/HSPB1/IMPDH2/JUN/LAT2/LDHA/LDHB/LRIG1/LSM5/MARCKSL1/MCM2/MCM5/MEST/METTL5/MLLT11/MRPL3/MRPS35/MYO5C/NME1/NREP/NUSAP1/OXCT1/PAICS/PHYH/PIGP/POLE2/PRC1/PRDX4/PRORP/PSMB2/PSMB8/PSMB9/PTTG1/PXDN/RAB13/RACGAP1/RAD51AP1/RFC4/SCHIP1/SCP2/SEPTIN11/SHCBP1/SHMT2/SLC5A3/SMC2/SMS/SORD/SPCS2/SSRP1/STOML2/TCF12/TCFL5/THOC7/UBE2L6/UGP2	88
WANG_LMO4_TARGETS_UP	WANG_LMO4_TARGETS_UP	WANG_LMO4_TARGETS_UP	83/3806	329/12581	0.252279635258359	0.833928032366109	-2.01021234683184	0.982098617410853	1	0.822010282978139	ABHD17C/ABTB2/ACTG1/ACY1/AKR7A2/ARG2/ARRDC4/ATP1B1/BBLN/BCAM/BCL6/BMP7/BOK/CACNG4/CARD19/CCDC149/CFLAR/CNNM3/CYB561/DDIT4/DLX1/DPAGT1/DYNLL2/EMP2/ETV6/F11R/FAM174A/FAM20C/FIGN/FRMD8/GRN/H4C3/HNMT/INO80D/ITPRIPL2/KIF3A/LINC00869/LITAF/LSM5/MBNL3/MEGF9/NEAT1/NEBL/NIPAL2/NIT1/NNT/PAQR8/PCYOX1/PDP1/PGRMC1/PIGM/PITPNA/PLGLB1/PM20D2/PRR11/PTPRG-AS1/RAD51D/RALGPS2/RBMXL1/RHOB/RHOQ/RHOU/RIN2/S100A13/SERINC5/SERTAD1/SERTAD4/SKP2/SLC2A1/SLC35A1/SNHG12/SYT7/THBS1/TIAM1/TIPARP/TLK1/TMEM50B/TRAF7/TSC22D1/TTC3/TXNIP/VRK2/ZBED1	83
KEGG_PROTEASOME	KEGG_PROTEASOME	KEGG_PROTEASOME	3806-07-01	41/12581	0.170731707317073	0.564365635774067	-1.83999414494284	0.982430937654095	1	0.822010282978139	PSMB10/PSMB2/PSMB5/PSMB6/PSMB8/PSMB9/PSMC3	7
LUI_THYROID_CANCER_PAX8_PPARG_UP	LUI_THYROID_CANCER_PAX8_PPARG_UP	LUI_THYROID_CANCER_PAX8_PPARG_UP	3806-07-01	41/12581	0.170731707317073	0.564365635774067	-1.83999414494284	0.982430937654095	1	0.822010282978139	CCND1/DUSP6/EPOR/RAPGEF3/SEPTIN9/TP53I11/TPM2	7
REACTOME_INTRA_GOLGI_TRAFFIC	REACTOME_INTRA_GOLGI_TRAFFIC	REACTOME_INTRA_GOLGI_TRAFFIC	3806-07-01	41/12581	0.170731707317073	0.564365635774067	-1.83999414494284	0.982430937654095	1	0.822010282978139	COG7/CYTH1/CYTH3/MAN1C1/MAN2A2/NSF/RAB39A	7
REACTOME_RNA_POLYMERASE_III_TRANSCRIPTION	REACTOME_RNA_POLYMERASE_III_TRANSCRIPTION	REACTOME_RNA_POLYMERASE_III_TRANSCRIPTION	3806-07-01	41/12581	0.170731707317073	0.564365635774067	-1.83999414494284	0.982430937654095	1	0.822010282978139	GTF3A/GTF3C6/NFIC/POLR2L/POLR3B/POLR3D/POLR3G	7
SCHAEFFER_PROSTATE_DEVELOPMENT_AND_CANCER_BOX4_DN	SCHAEFFER_PROSTATE_DEVELOPMENT_AND_CANCER_BOX4_DN	SCHAEFFER_PROSTATE_DEVELOPMENT_AND_CANCER_BOX4_DN	3806-05-01	32/12581	0.15625	0.516495336311088	-1.80352533289931	0.982536489968885	1	0.822010282978139	CTSO/EIF2AK2/IER2/LRPAP1/VPS36	5
MONNIER_POSTRADIATION_TUMOR_ESCAPE_UP	MONNIER_POSTRADIATION_TUMOR_ESCAPE_UP	MONNIER_POSTRADIATION_TUMOR_ESCAPE_UP	94/3806	369/12581	0.254742547425474	0.842069361313687	-2.0278570031647	0.982661978233756	1	0.822010282978139	ABCE1/ABLIM1/AEBP1/AK1/ALG10/AMPD2/ANKRD33B/ANXA11/ATP1B1/BBX/BCAT1/BRD2/CCNB1IP1/CDH5/CDK2AP1/CDK6/CENPA/CGNL1/CLBA1/CLEC1A/DDX54/DHX33/DYNLL2/ELAC2/EPB41L1/ESPL1/ETV6/FAAP24/FAIM2/FAM149A/FOSL1/GCLC/GPC1/GPD1L/GTF3C6/HSPA1B/HSPA4L/KAT2A/KCNQ1OT1/LHFPL6/LRIG1/MAP2K3/MARCKSL1/MLEC/MLLT6/MMD/MRPL15/MRPS15/MYBL2/MYD88/MYO10/NCS1/NEAT1/NFKBIE/NHLRC2/NMT2/NQO1/NRP1/OASL/ODC1/PDPN/PDZRN3/PIK3R1/PPM1L/PRCP/PRKAR2B/PRMT6/PRRX1/PTGS1/PWP2/RBM19/RCC1L/RHOJ/SAMD4A/SDC1/SENP3/SGIP1/SHROOM4/SLC11A2/SLC12A2/SLC19A1/SLC66A2/SLC6A8/SMAD1/SRM/TANGO6/TNS3/TRIM2/TSC22D1/UBXN8/USP20/VCAN/VPS33A/ZFYVE27	94
REACTOME_HEDGEHOG_OFF_STATE	REACTOME_HEDGEHOG_OFF_STATE	REACTOME_HEDGEHOG_OFF_STATE	19/3806	91/12581	0.208791208791209	0.690173987861849	-1.95347790768723	0.983394311795565	1	0.822010282978139	ADCY1/ADCY3/FUZ/GLI1/GNAS/IFT88/INTU/KIF3A/MKS1/PRKAR1B/PRKAR2B/PSMB2/PSMB5/PSMB6/PSMC3/SUFU/TUBA4A/TUBB3/WDR19	19
KYNG_DNA_DAMAGE_BY_4NQO_OR_UV	KYNG_DNA_DAMAGE_BY_4NQO_OR_UV	KYNG_DNA_DAMAGE_BY_4NQO_OR_UV	3806-09-01	50/12581	0.18	0.595002627430373	-1.88971144278562	0.983507334644232	1	0.822010282978139	AKAP6/C3AR1/HNMT/MIR9-1HG/MYD88/PAFAH1B3/PTPRN2/RIN2/TGFB3	9
REACTOME_PROTEASOME_ASSEMBLY	REACTOME_PROTEASOME_ASSEMBLY	REACTOME_PROTEASOME_ASSEMBLY	3806-09-01	50/12581	0.18	0.595002627430373	-1.88971144278562	0.983507334644232	1	0.822010282978139	PSMB10/PSMB2/PSMB5/PSMB6/PSMB8/PSMB9/PSMC3/PSMD5/PSMG3	9
REACTOME_PROTEIN_LOCALIZATION	REACTOME_PROTEIN_LOCALIZATION	REACTOME_PROTEIN_LOCALIZATION	35/3806	153/12581	0.228758169934641	0.756176178651527	-1.99835378113361	0.983518360921188	1	0.822010282978139	ABCD2/ACBD5/ACOT2/ACOX2/AMACR/ATP5MC1/CHCHD10/CHCHD4/CHCHD7/COA6/COQ2/CYC1/DDO/DHRS4/ECH1/GFER/HMOX1/HSCB/NDUFB8/NOS2/NUDT7/PEX14/PHYH/PIPOX/PXMP2/PXMP4/SCP2/SLC25A12/SLC25A4/TIMM10/TIMM13/TIMM9/TYSND1/UBL4A/ZFAND6	35
YAO_TEMPORAL_RESPONSE_TO_PROGESTERONE_CLUSTER_14	YAO_TEMPORAL_RESPONSE_TO_PROGESTERONE_CLUSTER_14	YAO_TEMPORAL_RESPONSE_TO_PROGESTERONE_CLUSTER_14	30/3806	134/12581	0.223880597014925	0.740053019192006	-1.99230572069881	0.983674710530088	1	0.822010282978139	BBLN/CARM1/CDK2AP1/CISD1/DCTPP1/DTYMK/FGF1/GALK1/GALM/HMGN5/IRAK1/MLEC/MRPS18B/NDE1/NME1/NOP16/ODC1/PDLIM3/PKDCC/PPP1R14B/PRELID3B/PSMB5/RCN1/RGS19/SERPINE2/SERPINH1/TCERG1/TUBB3/VARS1/VCL	30
REACTOME_UB_SPECIFIC_PROCESSING_PROTEASES	REACTOME_UB_SPECIFIC_PROCESSING_PROTEASES	REACTOME_UB_SPECIFIC_PROCESSING_PROTEASES	40/3806	172/12581	0.232558139534884	0.768737244742084	-2.01118803503498	0.983728925473543	1	0.822010282978139	AR/ARRB1/CCNA2/CCP110/FKBP8/H2AC14/H2AC16/H2AC25/H2AC4/H2AC7/H2AC8/H2BC10/H2BC13/H2BC14/H2BC3/H2BC4/H2BC6/H2BC7/IFIH1/IL33/KAT2A/KEAP1/MDM2/MYC/NFKBIA/PSMB2/PSMB5/PSMB6/PSMC3/RNF123/SKP2/SMAD1/TAF9B/USP18/USP2/USP20/USP21/USP25/USP28/USP30	40
REACTOME_HEDGEHOG_ON_STATE	REACTOME_HEDGEHOG_ON_STATE	REACTOME_HEDGEHOG_ON_STATE	14/3806	71/12581	0.197183098591549	0.65180256526019	-1.93765849505686	0.983796099246964	1	0.822010282978139	ARRB1/BOC/CDON/EFCAB7/GAS1/GLI1/HHIP/KIF3A/PSMB2/PSMB5/PSMB6/PSMC3/SHH/SUFU	14
MITSIADES_RESPONSE_TO_APLIDIN_DN	MITSIADES_RESPONSE_TO_APLIDIN_DN	MITSIADES_RESPONSE_TO_APLIDIN_DN	58/3806	239/12581	0.242677824267782	0.802188572546761	-2.03333392342027	0.983824130333697	1	0.822010282978139	AKT3/ARHGAP19/ASPM/ATP8A1/AURKA/BIRC5/BUB1B/CASP6/CCNA2/CCNB1/CDCA8/CENPA/DENND1B/DLGAP5/ECT2/EIF2AK2/FOXM1/GINS1/GPRC5A/HDAC9/HDGF/HJURP/JPT2/KIF14/LBR/MACF1/MBNL1/MCM2/MCM5/MKI67/MMD/MYBL2/MYC/NEK2/NUDT3/NUP205/NUSAP1/PALM2AKAP2/PTTG1/RACGAP1/RASSF2/RFC4/SCD/SEPTIN9/SHCBP1/SKP2/SLC38A1/SLC5A3/SLC7A1/SMC2/TEX2/TFDP1/TPX2/TTC3/WDR76/WSB2/ZFP64/ZNF395	58
OUELLET_OVARIAN_CANCER_INVASIVE_VS_LMP_UP	OUELLET_OVARIAN_CANCER_INVASIVE_VS_LMP_UP	OUELLET_OVARIAN_CANCER_INVASIVE_VS_LMP_UP	24/3806	111/12581	0.216216216216216	0.714717870787235	-1.98817212186505	0.984142799685604	1	0.822010282978139	B2M/CDKN3/CFI/DDX39A/GNAS/IARS1/IFI30/IFI44/IFIT1/LDHA/MEST/MRPL3/NMI/NUP205/OAT/PRKCD/PSMB2/PTGS1/RFC4/SNRPB2/SPCS2/SPP1/TM4SF1/TPM4	24
REACTOME_REGULATION_OF_ORNITHINE_DECARBOXYLASE_ODC	REACTOME_REGULATION_OF_ORNITHINE_DECARBOXYLASE_ODC	REACTOME_REGULATION_OF_ORNITHINE_DECARBOXYLASE_ODC	3806-06-01	37/12581	0.162162162162162	0.536038403090426	-1.86129848514604	0.984190199361718	1	0.822010282978139	NQO1/ODC1/PSMB2/PSMB5/PSMB6/PSMC3	6
REACTOME_ACTIVATION_OF_APC_C_AND_APC_C_CDC20_MEDIATED_DEGRADATION_OF_MITOTIC_PROTEINS	REACTOME_ACTIVATION_OF_APC_C_AND_APC_C_CDC20_MEDIATED_DEGRADATION_OF_MITOTIC_PROTEINS	REACTOME_ACTIVATION_OF_APC_C_AND_APC_C_CDC20_MEDIATED_DEGRADATION_OF_MITOTIC_PROTEINS	3806-12-01	63/12581	0.19047619047619	0.629632409979231	-1.94082745310447	0.984520312768229	1	0.822010282978139	BUB1B/CCNA2/CCNB1/NEK2/PLK1/PSMB2/PSMB5/PSMB6/PSMC3/PTTG1/UBE2C/UBE2E1	12
IVANOVA_HEMATOPOIESIS_INTERMEDIATE_PROGENITOR	IVANOVA_HEMATOPOIESIS_INTERMEDIATE_PROGENITOR	IVANOVA_HEMATOPOIESIS_INTERMEDIATE_PROGENITOR	26/3806	119/12581	0.218487394957983	0.722225411446765	-2.00504105760146	0.984610343992552	1	0.822010282978139	ABRAXAS1/AFAP1/ATL3/BID/C7orf50/CHCHD4/CISD1/COMMD10/EEF1B2/ERCC8/FAM149B1/GALK1/GTF3A/LUC7L/MAOA/MAPKAPK3/MRPS35/NEBL/RABEPK/SFXN4/SNUPN/TEX2/TNS3/TRAPPC13/TXNDC15/UTP25	26
GARCIA_TARGETS_OF_FLI1_AND_DAX1_DN	GARCIA_TARGETS_OF_FLI1_AND_DAX1_DN	GARCIA_TARGETS_OF_FLI1_AND_DAX1_DN	33/3806	146/12581	0.226027397260274	0.747149418006176	-2.02380488867055	0.984733586422481	1	0.822010282978139	ALG14/ARHGAP19/DHX33/E2F2/ENSG00000289047/FNBP1/GINS2/GINS3/H4C3/H4C4/HINT3/HOXD13/INF2/LMNB1/MRPL11/MRPL24/MYBL2/MYO10/NAGPA/PCGF5/POLR1F/PPIL1/RRP15/SKP2/SLC43A3/SLC7A11/STAMBPL1/STRBP/TAF3/TGIF2/TIMM10/TMPO/WDR76	33
PID_HDAC_CLASSI_PATHWAY	PID_HDAC_CLASSI_PATHWAY	PID_HDAC_CLASSI_PATHWAY	3806-11-01	59/12581	0.186440677966102	0.616292740276281	-1.94554070738653	0.985053600691791	1	0.822010282978139	CHD3/HDAC3/HDAC9/MXD1/NCOR2/NFKB1/NFKBIA/SIRT1/SIRT5/SIRT7/SSPOP	11
BIOCARTA_VEGF_PATHWAY	BIOCARTA_VEGF_PATHWAY	BIOCARTA_VEGF_PATHWAY	3806-03-01	23/12581	0.130434782608696	0.431161324224908	-1.79822464454975	0.985312436488467	1	0.822010282978139	PIK3R1/PRKCB/VEGFA	3
REACTOME_ABORTIVE_ELONGATION_OF_HIV_1_TRANSCRIPT_IN_THE_ABSENCE_OF_TAT	REACTOME_ABORTIVE_ELONGATION_OF_HIV_1_TRANSCRIPT_IN_THE_ABSENCE_OF_TAT	REACTOME_ABORTIVE_ELONGATION_OF_HIV_1_TRANSCRIPT_IN_THE_ABSENCE_OF_TAT	3806-03-01	23/12581	0.130434782608696	0.431161324224908	-1.79822464454975	0.985312436488467	1	0.822010282978139	NELFCD/POLR2A/POLR2L	3
REACTOME_FORMATION_OF_NEURONAL_PROGENITOR_AND_NEURONAL_BAF_NPBAF_AND_NBAF	REACTOME_FORMATION_OF_NEURONAL_PROGENITOR_AND_NEURONAL_BAF_NPBAF_AND_NBAF	REACTOME_FORMATION_OF_NEURONAL_PROGENITOR_AND_NEURONAL_BAF_NPBAF_AND_NBAF	3806-03-01	23/12581	0.130434782608696	0.431161324224908	-1.79822464454975	0.985312436488467	1	0.822010282978139	BCL11A/DPF1/DPF3	3
REACTOME_NOTCH2_ACTIVATION_AND_TRANSMISSION_OF_SIGNAL_TO_THE_NUCLEUS	REACTOME_NOTCH2_ACTIVATION_AND_TRANSMISSION_OF_SIGNAL_TO_THE_NUCLEUS	REACTOME_NOTCH2_ACTIVATION_AND_TRANSMISSION_OF_SIGNAL_TO_THE_NUCLEUS	3806-03-01	23/12581	0.130434782608696	0.431161324224908	-1.79822464454975	0.985312436488467	1	0.822010282978139	CNTN1/DLL1/MIB2	3
REACTOME_SEALING_OF_THE_NUCLEAR_ENVELOPE_NE_BY_ESCRT_III	REACTOME_SEALING_OF_THE_NUCLEAR_ENVELOPE_NE_BY_ESCRT_III	REACTOME_SEALING_OF_THE_NUCLEAR_ENVELOPE_NE_BY_ESCRT_III	3806-03-01	23/12581	0.130434782608696	0.431161324224908	-1.79822464454975	0.985312436488467	1	0.822010282978139	TUBA4A/TUBA8/TUBB3	3
WP_FLUOROPYRIMIDINE_ACTIVITY	WP_FLUOROPYRIMIDINE_ACTIVITY	WP_FLUOROPYRIMIDINE_ACTIVITY	3806-03-01	23/12581	0.130434782608696	0.431161324224908	-1.79822464454975	0.985312436488467	1	0.822010282978139	ABCG2/SLC29A1/UCK2	3
WP_REGUCALCIN_IN_PROXIMAL_TUBULE_EPITHELIAL_KIDNEY_CELLS	WP_REGUCALCIN_IN_PROXIMAL_TUBULE_EPITHELIAL_KIDNEY_CELLS	WP_REGUCALCIN_IN_PROXIMAL_TUBULE_EPITHELIAL_KIDNEY_CELLS	3806-03-01	23/12581	0.130434782608696	0.431161324224908	-1.79822464454975	0.985312436488467	1	0.822010282978139	CASP8/CRYZL2P-SEC16B/MAP3K5	3
YANG_BREAST_CANCER_ESR1_LASER_UP	YANG_BREAST_CANCER_ESR1_LASER_UP	YANG_BREAST_CANCER_ESR1_LASER_UP	3806-03-01	23/12581	0.130434782608696	0.431161324224908	-1.79822464454975	0.985312436488467	1	0.822010282978139	AR/CPT1A/DNAJC17	3
KEGG_MEDICUS_PATHOGEN_SALMONELLA_SOPB_TO_ARNO_ARF_ACTB_G_SIGNALING_PATHWAY	KEGG_MEDICUS_PATHOGEN_SALMONELLA_SOPB_TO_ARNO_ARF_ACTB_G_SIGNALING_PATHWAY	KEGG_MEDICUS_PATHOGEN_SALMONELLA_SOPB_TO_ARNO_ARF_ACTB_G_SIGNALING_PATHWAY	3806-04-01	28/12581	0.142857142857143	0.472224307484423	-1.84122043151425	0.98546347589807	1	0.822010282978139	ACTG1/CYTH1/CYTH3/WASF2	4
REACTOME_RNA_POLYMERASE_III_TRANSCRIPTION_INITIATION_FROM_TYPE_3_PROMOTER	REACTOME_RNA_POLYMERASE_III_TRANSCRIPTION_INITIATION_FROM_TYPE_3_PROMOTER	REACTOME_RNA_POLYMERASE_III_TRANSCRIPTION_INITIATION_FROM_TYPE_3_PROMOTER	3806-04-01	28/12581	0.142857142857143	0.472224307484423	-1.84122043151425	0.98546347589807	1	0.822010282978139	POLR2L/POLR3B/POLR3D/POLR3G	4
REACTOME_SPHINGOLIPID_DE_NOVO_BIOSYNTHESIS	REACTOME_SPHINGOLIPID_DE_NOVO_BIOSYNTHESIS	REACTOME_SPHINGOLIPID_DE_NOVO_BIOSYNTHESIS	3806-04-01	28/12581	0.142857142857143	0.472224307484423	-1.84122043151425	0.98546347589807	1	0.822010282978139	ABCG2/CERS1/PPM1L/SPTLC2	4
ACEVEDO_NORMAL_TISSUE_ADJACENT_TO_LIVER_TUMOR_UP	ACEVEDO_NORMAL_TISSUE_ADJACENT_TO_LIVER_TUMOR_UP	ACEVEDO_NORMAL_TISSUE_ADJACENT_TO_LIVER_TUMOR_UP	30/3806	135/12581	0.222222222222222	0.734571144975769	-2.04197899115547	0.985691748541597	1	0.822010282978139	A2M/ALCAM/BLVRB/C4orf33/C7orf50/CHKA/CISD1/CTSO/CYP3A5/CYP51A1/F11R/GTF3C6/IFT74/LY96/MET/MYCBP2/NTAN1/PERP/PLEKHA5/PON2/RGS2/SEPTIN11/SESN1/SESN2/SH3YL1/SHROOM3/SPIRE1/TMT1A/UAP1/WSB2	30
LIU_COMMON_CANCER_GENES	LIU_COMMON_CANCER_GENES	LIU_COMMON_CANCER_GENES	3806-10-01	55/12581	0.181818181818182	0.601012754980175	-1.9529238229535	0.9857221281343	1	0.822010282978139	ATP6V0A1/ATP8B1/B2M/FGFR1/LARS1/PRDX2/PRR11/TCF7/ZC3H7B/ZNF160	10
REACTOME_SIGNALING_BY_BRAF_AND_RAF1_FUSIONS	REACTOME_SIGNALING_BY_BRAF_AND_RAF1_FUSIONS	REACTOME_SIGNALING_BY_BRAF_AND_RAF1_FUSIONS	3806-10-01	55/12581	0.181818181818182	0.601012754980175	-1.9529238229535	0.9857221281343	1	0.822010282978139	ACTG1/ARRB1/CAMK2B/FN1/ITGB3/KDM7A/MAPK3/RAP1B/SRC/VCL	10
WP_AMPACTIVATED_PROTEIN_KINASE_SIGNALING	WP_AMPACTIVATED_PROTEIN_KINASE_SIGNALING	WP_AMPACTIVATED_PROTEIN_KINASE_SIGNALING	3806-10-01	55/12581	0.181818181818182	0.601012754980175	-1.9529238229535	0.9857221281343	1	0.822010282978139	ADRA1B/AKT2/CCNA2/CCNB1/CPT1A/EEF2K/PIK3R1/PLCB1/PPARGC1B/SREBF1	10
WONG_EMBRYONIC_STEM_CELL_CORE	WONG_EMBRYONIC_STEM_CELL_CORE	WONG_EMBRYONIC_STEM_CELL_CORE	82/3806	328/12581	0.25	0.82639253809774	-2.09814376567557	0.985758132926693	1	0.822010282978139	ABCB7/AK4/ALDOC/ANP32E/AURKA/BCAT1/BIRC5/BRIX1/BUB1B/CCNA2/CCNB2/CCND1/CDCA3/CDCA8/CDKN3/CISD1/CLPP/COQ3/CSRP2/DLGAP5/DPP3/DTYMK/EEF1E1/ELOVL6/FAM136A/FDPS/FGFR1/GJA1/GNPDA1/HMGN5/IARS1/JPT1/KIF20A/LMNB1/LSM10/LSM5/MAIP1/MCM2/MCM5/MRPL11/MRPL15/MRPL37/MRPL39/MRPS18B/MRPS2/MRTO4/MYBL2/MYC/NDC80/NDUFA9/NDUFB10/NDUFB7/NDUFB8/NDUFS2/NEK2/NIPSNAP1/NME4/NTHL1/NUSAP1/PDPN/PIPOX/PLK1/PLK4/POLE2/PSMB5/PSMB6/RACGAP1/SERPINH1/SINHCAF/SLC16A1/SLC2A1/SMC2/SOX2/SPAG5/STOML2/TCF7L1/TEAD2/TGIF1/TGIF2/TIMM13/TRIP6/VBP1	82
REACTOME_MHC_CLASS_II_ANTIGEN_PRESENTATION	REACTOME_MHC_CLASS_II_ANTIGEN_PRESENTATION	REACTOME_MHC_CLASS_II_ANTIGEN_PRESENTATION	19/3806	92/12581	0.206521739130435	0.682672096689438	-2.01182172220896	0.985800623166063	1	0.822010282978139	AP1S1/AP1S3/CTSO/CTSS/CTSV/DYNLL2/HLA-DPB1/IFI30/KIF20A/KIF3A/KIFAP3/KLC4/LAG3/LGMN/RACGAP1/SPTBN2/TUBA4A/TUBA8/TUBB3	19
WP_7Q1123_COPY_NUMBER_VARIATION_SYNDROME	WP_7Q1123_COPY_NUMBER_VARIATION_SYNDROME	WP_7Q1123_COPY_NUMBER_VARIATION_SYNDROME	17/3806	84/12581	0.202380952380952	0.668984435602933	-2.00463968164101	0.985868529699895	1	0.822010282978139	ATP5MC1/CLASP2/ELN/FAS/GTF2IRD1/H2AX/HDAC3/HOXC8/LAT2/LIMK1/MAPK3/MVB12A/MYC/NRG1/UBE2E1/UBE2L6/VPS9D1	17
AMUNDSON_RESPONSE_TO_ARSENITE	AMUNDSON_RESPONSE_TO_ARSENITE	AMUNDSON_RESPONSE_TO_ARSENITE	45/3806	192/12581	0.234375	0.774743004466632	-2.07139023740623	0.985870550107305	1	0.822010282978139	APBA2/ATF3/ATP10D/ATP6V0A1/BCAT1/BCL3/BMP2K/CCPG1/CDC42EP3/CDK6/CEBPG/CLEC2B/CNPY2/CTH/DLC1/EXT1/FUT4/GLA/GRN/HSPA4L/IARS1/IGF2R/KCNF1/KIFC3/MAFF/ME1/MLLT11/MMD/MR1/NEAT1/NEU1/PLAAT3/RAD51AP1/SERPINH1/SLC7A5/SPARCL1/TAP1/TSC22D3/TUBGCP3/UBE2H/UBXN8/VEGFA/WARS1/ZMYND8/ZSCAN26	45
KEGG_NUCLEOTIDE_EXCISION_REPAIR	KEGG_NUCLEOTIDE_EXCISION_REPAIR	KEGG_NUCLEOTIDE_EXCISION_REPAIR	3806-07-01	42/12581	0.166666666666667	0.550928358731827	-1.9198176246314	0.985895337288111	1	0.822010282978139	CETN2/ERCC1/ERCC8/POLE2/POLE4/RFC4/XPC	7
REACTOME_SIGNALING_BY_NOTCH3	REACTOME_SIGNALING_BY_NOTCH3	REACTOME_SIGNALING_BY_NOTCH3	3806-07-01	42/12581	0.166666666666667	0.550928358731827	-1.9198176246314	0.985895337288111	1	0.822010282978139	DLGAP5/DLL1/EGF/EGFR/KAT2A/MAMLD1/MIB2	7
REACTOME_OVARIAN_TUMOR_DOMAIN_PROTEASES	REACTOME_OVARIAN_TUMOR_DOMAIN_PROTEASES	REACTOME_OVARIAN_TUMOR_DOMAIN_PROTEASES	3806-05-01	33/12581	0.151515151515152	0.500843962483479	-1.8908505027171	0.986310958275006	1	0.822010282978139	IFIH1/NOD1/TNFAIP3/TRIM25/YOD1	5
REACTOME_RHO_GTPASES_ACTIVATE_WASPS_AND_WAVES	REACTOME_RHO_GTPASES_ACTIVATE_WASPS_AND_WAVES	REACTOME_RHO_GTPASES_ACTIVATE_WASPS_AND_WAVES	3806-05-01	33/12581	0.151515151515152	0.500843962483479	-1.8908505027171	0.986310958275006	1	0.822010282978139	ACTG1/BAIAP2/MAPK3/WASF2/WIPF3	5
BIOCARTA_TGFB_PATHWAY	BIOCARTA_TGFB_PATHWAY	BIOCARTA_TGFB_PATHWAY	3806-02-01	18/12581	0.111111111111111	0.367285572487885	-1.76908402268921	0.986607382763639	1	0.822010282978139	MAPK3/TGFB3	2
KEGG_MEDICUS_REFERENCE_GLOBAL_GENOME_NER	KEGG_MEDICUS_REFERENCE_GLOBAL_GENOME_NER	KEGG_MEDICUS_REFERENCE_GLOBAL_GENOME_NER	3806-02-01	18/12581	0.111111111111111	0.367285572487885	-1.76908402268921	0.986607382763639	1	0.822010282978139	CETN2/XPC	2
KEGG_MEDICUS_REFERENCE_TELOMERE_ELONGATION	KEGG_MEDICUS_REFERENCE_TELOMERE_ELONGATION	KEGG_MEDICUS_REFERENCE_TELOMERE_ELONGATION	3806-02-01	18/12581	0.111111111111111	0.367285572487885	-1.76908402268921	0.986607382763639	1	0.822010282978139	CTC1/GAR1	2
KEGG_MEDICUS_VARIANT_MUTATION_CAUSED_ABERRANT_SOD1_TO_RETROGRADE_AXONAL_TRANSPORT	KEGG_MEDICUS_VARIANT_MUTATION_CAUSED_ABERRANT_SOD1_TO_RETROGRADE_AXONAL_TRANSPORT	KEGG_MEDICUS_VARIANT_MUTATION_CAUSED_ABERRANT_SOD1_TO_RETROGRADE_AXONAL_TRANSPORT	3806-02-01	18/12581	0.111111111111111	0.367285572487885	-1.76908402268921	0.986607382763639	1	0.822010282978139	DNAH9/DNALI1	2
MCCABE_HOXC6_TARGETS_CANCER_DN	MCCABE_HOXC6_TARGETS_CANCER_DN	MCCABE_HOXC6_TARGETS_CANCER_DN	3806-02-01	18/12581	0.111111111111111	0.367285572487885	-1.76908402268921	0.986607382763639	1	0.822010282978139	SPTLC2/TBC1D9	2
NAGY_TFTC_COMPONENTS_HUMAN	NAGY_TFTC_COMPONENTS_HUMAN	NAGY_TFTC_COMPONENTS_HUMAN	3806-02-01	18/12581	0.111111111111111	0.367285572487885	-1.76908402268921	0.986607382763639	1	0.822010282978139	KAT2A/TAF12	2
PID_WNT_CANONICAL_PATHWAY	PID_WNT_CANONICAL_PATHWAY	PID_WNT_CANONICAL_PATHWAY	3806-02-01	18/12581	0.111111111111111	0.367285572487885	-1.76908402268921	0.986607382763639	1	0.822010282978139	CAV1/PPP2R5A	2
REACTOME_FORMATION_OF_THE_CANONICAL_BAF_CBAF_COMPLEX	REACTOME_FORMATION_OF_THE_CANONICAL_BAF_CBAF_COMPLEX	REACTOME_FORMATION_OF_THE_CANONICAL_BAF_CBAF_COMPLEX	3806-02-01	18/12581	0.111111111111111	0.367285572487885	-1.76908402268921	0.986607382763639	1	0.822010282978139	DPF1/DPF3	2
WP_HOSTPATHOGEN_INTERACTION_OF_HUMAN_CORONAVIRUSES_AUTOPHAGY	WP_HOSTPATHOGEN_INTERACTION_OF_HUMAN_CORONAVIRUSES_AUTOPHAGY	WP_HOSTPATHOGEN_INTERACTION_OF_HUMAN_CORONAVIRUSES_AUTOPHAGY	3806-02-01	18/12581	0.111111111111111	0.367285572487885	-1.76908402268921	0.986607382763639	1	0.822010282978139	ATG16L2/ZFYVE1	2
KEGG_MEDICUS_PATHOGEN_HPV_E6_TO_NOTCH_SIGNALING_PATHWAY_N00382	KEGG_MEDICUS_PATHOGEN_HPV_E6_TO_NOTCH_SIGNALING_PATHWAY_N00382	KEGG_MEDICUS_PATHOGEN_HPV_E6_TO_NOTCH_SIGNALING_PATHWAY_N00382	3806-01-01	12/12581	0.0833333333333333	0.275464179365913	-1.65367922894931	0.986775031598425	1	0.822010282978139	NOTCH4	1
KEGG_MEDICUS_REFERENCE_NON_HOMOLOGOUS_END_JOINING	KEGG_MEDICUS_REFERENCE_NON_HOMOLOGOUS_END_JOINING	KEGG_MEDICUS_REFERENCE_NON_HOMOLOGOUS_END_JOINING	3806-01-01	12/12581	0.0833333333333333	0.275464179365913	-1.65367922894931	0.986775031598425	1	0.822010282978139	XRCC4	1
KEGG_NON_HOMOLOGOUS_END_JOINING	KEGG_NON_HOMOLOGOUS_END_JOINING	KEGG_NON_HOMOLOGOUS_END_JOINING	3806-01-01	12/12581	0.0833333333333333	0.275464179365913	-1.65367922894931	0.986775031598425	1	0.822010282978139	XRCC4	1
NIKOLSKY_BREAST_CANCER_12Q24_AMPLICON	NIKOLSKY_BREAST_CANCER_12Q24_AMPLICON	NIKOLSKY_BREAST_CANCER_12Q24_AMPLICON	3806-01-01	12/12581	0.0833333333333333	0.275464179365913	-1.65367922894931	0.986775031598425	1	0.822010282978139	PXMP2	1
PID_S1P_S1P4_PATHWAY	PID_S1P_S1P4_PATHWAY	PID_S1P_S1P4_PATHWAY	3806-01-01	12/12581	0.0833333333333333	0.275464179365913	-1.65367922894931	0.986775031598425	1	0.822010282978139	MAPK3	1
REACTOME_HDR_THROUGH_MMEJ_ALT_NHEJ	REACTOME_HDR_THROUGH_MMEJ_ALT_NHEJ	REACTOME_HDR_THROUGH_MMEJ_ALT_NHEJ	3806-01-01	12/12581	0.0833333333333333	0.275464179365913	-1.65367922894931	0.986775031598425	1	0.822010282978139	PARP2	1
REACTOME_MITOCHONDRIAL_RNA_DEGRADATION	REACTOME_MITOCHONDRIAL_RNA_DEGRADATION	REACTOME_MITOCHONDRIAL_RNA_DEGRADATION	3806-01-01	12/12581	0.0833333333333333	0.275464179365913	-1.65367922894931	0.986775031598425	1	0.822010282978139	PNPT1	1
REACTOME_PTK6_REGULATES_RHO_GTPASES_RAS_GTPASE_AND_MAP_KINASES	REACTOME_PTK6_REGULATES_RHO_GTPASES_RAS_GTPASE_AND_MAP_KINASES	REACTOME_PTK6_REGULATES_RHO_GTPASES_RAS_GTPASE_AND_MAP_KINASES	3806-01-01	12/12581	0.0833333333333333	0.275464179365913	-1.65367922894931	0.986775031598425	1	0.822010282978139	ELMO2	1
REACTOME_SUPPRESSION_OF_PHAGOSOMAL_MATURATION	REACTOME_SUPPRESSION_OF_PHAGOSOMAL_MATURATION	REACTOME_SUPPRESSION_OF_PHAGOSOMAL_MATURATION	3806-01-01	12/12581	0.0833333333333333	0.275464179365913	-1.65367922894931	0.986775031598425	1	0.822010282978139	NOS2	1
SANDERSON_PPARA_TARGETS	SANDERSON_PPARA_TARGETS	SANDERSON_PPARA_TARGETS	3806-01-01	12/12581	0.0833333333333333	0.275464179365913	-1.65367922894931	0.986775031598425	1	0.822010282978139	G0S2	1
WAESCH_ANAPHASE_PROMOTING_COMPLEX	WAESCH_ANAPHASE_PROMOTING_COMPLEX	WAESCH_ANAPHASE_PROMOTING_COMPLEX	3806-01-01	12/12581	0.0833333333333333	0.275464179365913	-1.65367922894931	0.986775031598425	1	0.822010282978139	APC2	1
WP_PROSURVIVAL_SIGNALING_OF_NEUROPROTECTIN_D1	WP_PROSURVIVAL_SIGNALING_OF_NEUROPROTECTIN_D1	WP_PROSURVIVAL_SIGNALING_OF_NEUROPROTECTIN_D1	3806-01-01	12/12581	0.0833333333333333	0.275464179365913	-1.65367922894931	0.986775031598425	1	0.822010282978139	CASP8	1
WEI_MIR34A_TARGETS	WEI_MIR34A_TARGETS	WEI_MIR34A_TARGETS	28/3806	128/12581	0.21875	0.723093470835523	-2.07373060303178	0.987032446160265	1	0.822010282978139	B3GALNT1/CALB1/CDK6/FIGN/FKBP1B/GINS3/GLCE/HMGCS1/INCENP/JPH1/LGR4/MPP2/MSANTD3/NAGPA/PAM/PAQR3/PDGFRA/PDGFRB/PER2/PNPLA8/RAB29/RALGPS2/RHOQ/S100PBP/SLC38A1/SLC44A1/ZNF395/ZYG11B	28
PURBEY_TARGETS_OF_CTBP1_AND_SATB1_UP	PURBEY_TARGETS_OF_CTBP1_AND_SATB1_UP	PURBEY_TARGETS_OF_CTBP1_AND_SATB1_UP	3806-12-01	64/12581	0.1875	0.619794403573305	-2.00821180643565	0.987141835173197	1	0.822010282978139	ALDH1A3/ARID4A/CGREF1/COL5A1/CPNE1/CTSV/KCNMA1/LDHA/NEAT1/PIM1/RAD51D/TMEM45A	12
BLANCO_MELO_COVID19_SARS_COV_2_POS_PATIENT_LUNG_TISSUE_DN	BLANCO_MELO_COVID19_SARS_COV_2_POS_PATIENT_LUNG_TISSUE_DN	BLANCO_MELO_COVID19_SARS_COV_2_POS_PATIENT_LUNG_TISSUE_DN	35/3806	155/12581	0.225806451612903	0.746419066668927	-2.09203005924785	0.987159596639444	1	0.822010282978139	ARHGAP10/ATG4B/BAALC/C2CD2/CD82/DLL1/ELK3/FOS/FZD4/GUCD1/ITPR1/MEIS1/MICAL3/MTURN/NDST1/NEBL/OSBPL5/PPP1R13B/PPP1R14B/RAPGEF3/S100A13/SEPHS1/SGSM3/SH3PXD2B/SLC25A4/SLC66A2/SPSB3/TCERG1/THAP2/TTC7A/TUBA4A/VPS54/XPC/ZC3H7A/ZNF160	35
REACTOME_MATURATION_OF_SARS_COV_2_SPIKE_PROTEIN	REACTOME_MATURATION_OF_SARS_COV_2_SPIKE_PROTEIN	REACTOME_MATURATION_OF_SARS_COV_2_SPIKE_PROTEIN	3806-06-01	38/12581	0.157894736842105	0.521932129324889	-1.94371145598216	0.987463078815026	1	0.822010282978139	MGAT5/ST3GAL1/ST3GAL4/ST6GAL1/ST6GALNAC2/ST6GALNAC4	6
REACTOME_PARASITE_INFECTION	REACTOME_PARASITE_INFECTION	REACTOME_PARASITE_INFECTION	3806-08-01	47/12581	0.170212765957447	0.562650238704845	-1.97826345200559	0.987534485482663	1	0.822010282978139	ACTG1/BAIAP2/ELMO2/MAPK3/MYO10/SRC/WASF2/WIPF3	8
REN_BOUND_BY_E2F	REN_BOUND_BY_E2F	REN_BOUND_BY_E2F	3806-11-01	60/12581	0.183333333333333	0.60602119460501	-2.01455962800892	0.987660452288697	1	0.822010282978139	BRD2/CCNA2/CENPA/E2F2/H2AX/H3C4/MCM5/NDC80/PTTG1/RFC4/SMC2	11
HOSHIDA_LIVER_CANCER_SUBCLASS_S2	HOSHIDA_LIVER_CANCER_SUBCLASS_S2	HOSHIDA_LIVER_CANCER_SUBCLASS_S2	22/3806	105/12581	0.20952380952381	0.692595650977154	-2.08313839622454	0.987954797803353	1	0.822010282978139	ATP2B2/BCAM/CDK6/CHKA/CPD/ENPP1/ERBB3/FGFR3/FLNB/H1-0/IGF2/IGF2R/LBR/MEST/NREP/PHKA2/PIGC/SEPHS1/SNTB1/SREBF2/TARBP1/TTC3	22
REACTOME_SIGNALING_BY_FGFR2	REACTOME_SIGNALING_BY_FGFR2	REACTOME_SIGNALING_BY_FGFR2	3806-10-01	56/12581	0.178571428571429	0.590280384355529	-2.02368565338667	0.988293358915101	1	0.822010282978139	FGF1/FGF10/FGFBP3/FGFR2/MAPK3/MKNK1/PIK3R1/POLR2A/POLR2L/SRC	10
REACTOME_TCR_SIGNALING	REACTOME_TCR_SIGNALING	REACTOME_TCR_SIGNALING	15/3806	77/12581	0.194805194805195	0.643942237478759	-2.0639182365203	0.988356922538688	1	0.822010282978139	CD101/CD4/HLA-DPB1/NFKB1/NFKBIA/PAG1/PAK1/PDPK1/PIK3R1/PSMB2/PSMB5/PSMB6/PSMC3/PTPRJ/VASP	15
EPPERT_PROGENITOR	EPPERT_PROGENITOR	EPPERT_PROGENITOR	27/3806	125/12581	0.216	0.714003152916448	-2.11630423999385	0.988545736457958	1	0.822010282978139	ADGRA3/ANK1/CCNB2/CDK6/CNRIP1/DLC1/FAM171A1/GINS2/IDH3A/KCNQ5/KIFAP3/LDHB/MEX3B/MIPEP/MYCN/NDC80/ODC1/PAICS/PALM2AKAP2/PLK4/PMP22/POLE2/PRKAR2B/RACGAP1/SCD/SORD/STEAP3	27
MALONEY_RESPONSE_TO_17AAG_DN	MALONEY_RESPONSE_TO_17AAG_DN	MALONEY_RESPONSE_TO_17AAG_DN	14/3806	73/12581	0.191780821917808	0.633944960732513	-2.06568946036476	0.988614431553566	1	0.822010282978139	ABCE1/BABAM2/CLTB/GJA1/GM2A/H4C3/IARS1/LDHA/PLK1/POLR2L/PRDX4/SYNPO/TMSB4X/UBE2C	14
MORI_PLASMA_CELL_UP	MORI_PLASMA_CELL_UP	MORI_PLASMA_CELL_UP	3806-07-01	43/12581	0.162790697674419	0.538116071319459	-1.99803962173961	0.988712573771737	1	0.822010282978139	ARMCX3/BPGM/EBP/LARP1B/SCFD2/SLC44A1/TENT5C	7
REACTOME_COPI_INDEPENDENT_GOLGI_TO_ER_RETROGRADE_TRAFFIC	REACTOME_COPI_INDEPENDENT_GOLGI_TO_ER_RETROGRADE_TRAFFIC	REACTOME_COPI_INDEPENDENT_GOLGI_TO_ER_RETROGRADE_TRAFFIC	3806-07-01	43/12581	0.162790697674419	0.538116071319459	-1.99803962173961	0.988712573771737	1	0.822010282978139	DYNLL2/GALNT1/PAFAH1B3/PLA2G4A/TUBA4A/TUBA8/TUBB3	7
REACTOME_FORMATION_OF_INCISION_COMPLEX_IN_GG_NER	REACTOME_FORMATION_OF_INCISION_COMPLEX_IN_GG_NER	REACTOME_FORMATION_OF_INCISION_COMPLEX_IN_GG_NER	3806-07-01	43/12581	0.162790697674419	0.538116071319459	-1.99803962173961	0.988712573771737	1	0.822010282978139	CETN2/ERCC1/PARP2/PIAS1/PIAS3/USP45/XPC	7
WP_NUCLEOTIDE_EXCISION_REPAIR	WP_NUCLEOTIDE_EXCISION_REPAIR	WP_NUCLEOTIDE_EXCISION_REPAIR	3806-07-01	43/12581	0.162790697674419	0.538116071319459	-1.99803962173961	0.988712573771737	1	0.822010282978139	CETN2/ERCC1/ERCC8/POLE2/POLE4/RFC4/XPC	7
REACTOME_INTERLEUKIN_3_INTERLEUKIN_5_AND_GM_CSF_SIGNALING	REACTOME_INTERLEUKIN_3_INTERLEUKIN_5_AND_GM_CSF_SIGNALING	REACTOME_INTERLEUKIN_3_INTERLEUKIN_5_AND_GM_CSF_SIGNALING	3806-04-01	29/12581	0.137931034482759	0.455940710674615	-1.9317010394683	0.988814185126969	1	0.822010282978139	GAB2/IL2RB/JAK1/PIK3R1	4
REACTOME_SIGNALING_BY_FGFR1_IN_DISEASE	REACTOME_SIGNALING_BY_FGFR1_IN_DISEASE	REACTOME_SIGNALING_BY_FGFR1_IN_DISEASE	3806-04-01	29/12581	0.137931034482759	0.455940710674615	-1.9317010394683	0.988814185126969	1	0.822010282978139	FGF1/FGFR1/GAB2/PIK3R1	4
DEN_INTERACT_WITH_LCA5	DEN_INTERACT_WITH_LCA5	DEN_INTERACT_WITH_LCA5	3806-03-01	24/12581	0.125	0.41319626904887	-1.89498898616043	0.988929383550305	1	0.822010282978139	C1QBP/DYNLL2/HSPA1B	3
PID_LIS1_PATHWAY	PID_LIS1_PATHWAY	PID_LIS1_PATHWAY	3806-03-01	24/12581	0.125	0.41319626904887	-1.89498898616043	0.988929383550305	1	0.822010282978139	LRPAP1/PAFAH1B3/VLDLR	3
REACTOME_APC_C_CDC20_MEDIATED_DEGRADATION_OF_CYCLIN_B	REACTOME_APC_C_CDC20_MEDIATED_DEGRADATION_OF_CYCLIN_B	REACTOME_APC_C_CDC20_MEDIATED_DEGRADATION_OF_CYCLIN_B	3806-03-01	24/12581	0.125	0.41319626904887	-1.89498898616043	0.988929383550305	1	0.822010282978139	CCNB1/UBE2C/UBE2E1	3
REACTOME_COMPLEX_III_ASSEMBLY	REACTOME_COMPLEX_III_ASSEMBLY	REACTOME_COMPLEX_III_ASSEMBLY	3806-03-01	24/12581	0.125	0.41319626904887	-1.89498898616043	0.988929383550305	1	0.822010282978139	CYC1/HSCB/UQCC6	3
REACTOME_GAP_FILLING_DNA_REPAIR_SYNTHESIS_AND_LIGATION_IN_GG_NER	REACTOME_GAP_FILLING_DNA_REPAIR_SYNTHESIS_AND_LIGATION_IN_GG_NER	REACTOME_GAP_FILLING_DNA_REPAIR_SYNTHESIS_AND_LIGATION_IN_GG_NER	3806-03-01	24/12581	0.125	0.41319626904887	-1.89498898616043	0.988929383550305	1	0.822010282978139	POLE2/POLE4/RFC4	3
REACTOME_MICRORNA_MIRNA_BIOGENESIS	REACTOME_MICRORNA_MIRNA_BIOGENESIS	REACTOME_MICRORNA_MIRNA_BIOGENESIS	3806-03-01	24/12581	0.125	0.41319626904887	-1.89498898616043	0.988929383550305	1	0.822010282978139	POLR2A/POLR2L/PRKRA	3
REACTOME_MTORC1_MEDIATED_SIGNALLING	REACTOME_MTORC1_MEDIATED_SIGNALLING	REACTOME_MTORC1_MEDIATED_SIGNALLING	3806-03-01	24/12581	0.125	0.41319626904887	-1.89498898616043	0.988929383550305	1	0.822010282978139	AKT1S1/EEF2K/RRAGC	3
REACTOME_SIGNALING_BY_CSF3_G_CSF	REACTOME_SIGNALING_BY_CSF3_G_CSF	REACTOME_SIGNALING_BY_CSF3_G_CSF	3806-03-01	24/12581	0.125	0.41319626904887	-1.89498898616043	0.988929383550305	1	0.822010282978139	GAB2/JAK1/SOCS3	3
WP_ZINC_HOMEOSTASIS	WP_ZINC_HOMEOSTASIS	WP_ZINC_HOMEOSTASIS	3806-03-01	24/12581	0.125	0.41319626904887	-1.89498898616043	0.988929383550305	1	0.822010282978139	MT1M/SLC30A3/SLC39A8	3
WP_LEPTIN_SIGNALING	WP_LEPTIN_SIGNALING	WP_LEPTIN_SIGNALING	13/3806	69/12581	0.188405797101449	0.622788579435978	-2.06917470455086	0.98894205601278	1	0.822010282978139	BAD/BCL2L1/CCND1/FOXO1/JAK1/MAPK3/MAPK8/NFKB1/PIK3R1/SOCS2/SOCS3/SOCS7/SRC	13
PID_REG_GR_PATHWAY	PID_REG_GR_PATHWAY	PID_REG_GR_PATHWAY	3806-09-01	52/12581	0.173076923076923	0.572117910990743	-2.03619198968779	0.989052746671878	1	0.822010282978139	EGR1/FOS/JUN/MAPK3/MAPK8/MDM2/NFATC1/NFKB1/PCK2	9
REACTOME_NUCLEAR_ENVELOPE_BREAKDOWN	REACTOME_NUCLEAR_ENVELOPE_BREAKDOWN	REACTOME_NUCLEAR_ENVELOPE_BREAKDOWN	3806-09-01	52/12581	0.173076923076923	0.572117910990743	-2.03619198968779	0.989052746671878	1	0.822010282978139	CCNB1/CCNB2/LMNB1/NUP205/NUP35/PLK1/PRKCB/TMPO/VRK2	9
HALLMARK_OXIDATIVE_PHOSPHORYLATION	HALLMARK_OXIDATIVE_PHOSPHORYLATION	HALLMARK_OXIDATIVE_PHOSPHORYLATION	46/3806	198/12581	0.232323232323232	0.767960742474668	-2.16736609771121	0.989070996595898	1	0.822010282978139	ABCB7/ACAA2/ACADSB/ACADVL/ACAT1/AIFM1/ATP1B1/ATP5MC1/BDH2/COX10/CPT1A/CYC1/ECH1/ETFB/IDH3A/ISCA1/LDHA/LDHB/MAOB/MRPL11/MRPL15/MRPL34/MRPS15/MTRF1/NDUFA9/NDUFB4/NDUFB7/NDUFB8/NDUFC1/NDUFS2/NDUFS4/NDUFS6/NDUFS7/NNT/OAT/PDHX/PDP1/PHYH/POR/RETSAT/SLC25A12/SLC25A4/SUCLG1/TIMM10/TIMM13/TIMM9	46
MOOTHA_HUMAN_MITODB_6_2002	MOOTHA_HUMAN_MITODB_6_2002	MOOTHA_HUMAN_MITODB_6_2002	98/3806	389/12581	0.251928020565553	0.832765745332427	-2.20654969337878	0.989125861551415	1	0.822010282978139	ABCB6/ABCB7/ACAA2/ACADS/ACADSB/ACADVL/ACAT1/ACSL1/ACSL5/ACSL6/AIFM1/AK4/AMACR/ARG2/ATP5MC1/ATP7B/BAD/BCAT2/BCL2L1/BDH1/BID/BNIP3L/CASP8/CBARP/CKMT1B/CLN3/CLPP/COX10/CPS1/CPT1A/CYC1/CYP27A1/DHODH/DNASE2/ENDOG/ETFB/FARS2/GATB/GCAT/GCDH/GDF15/GOT1/GPD2/HAX1/IDH3A/LARS2/MAOA/MAOB/MIPEP/MRPL11/MRPL15/MRPL22/MRPL24/MRPL34/MRPL39/MRPL9/MRPS15/MRPS18B/MRPS2/MRPS35/MRPS7/MTRF1/NDUFA9/NDUFB4/NDUFB7/NDUFB8/NDUFC1/NDUFS2/NDUFS4/NDUFS5/NDUFS6/NDUFS7/NME4/NNT/OAT/ODC1/OXCT1/PCK2/PDHX/PDK3/PDP1/POLG2/PYCR1/SBNO2/SCP2/SHMT1/SHMT2/SLC1A1/SLC1A3/SLC25A12/SLC25A4/SUCLG1/TIMM10/TIMM13/TIMM9/TK2/TSPO/TXNRD2	98
REACTOME_MITOTIC_G2_G2_M_PHASES	REACTOME_MITOTIC_G2_G2_M_PHASES	REACTOME_MITOTIC_G2_G2_M_PHASES	42/3806	183/12581	0.229508196721311	0.75865544481104	-2.16589991503795	0.989187437029133	1	0.822010282978139	AJUBA/AURKA/BORA/CCNA2/CCNB1/CCNB2/CCP110/CDC25C/CDK5RAP2/CEP131/CEP152/CEP41/CEP70/CETN2/FOXM1/HAUS3/HAUS5/HJURP/LIN9/MYBL2/MZT1/MZT2A/MZT2B/NDE1/NEK2/OPTN/PLK1/PLK4/PRKAR2B/PSMB2/PSMB5/PSMB6/PSMC3/SFI1/SGO1/TPX2/TUBA4A/TUBA8/TUBB3/TUBG2/TUBGCP3/TUBGCP6	42
KEGG_DNA_REPLICATION	KEGG_DNA_REPLICATION	KEGG_DNA_REPLICATION	3806-05-01	34/12581	0.147058823529412	0.486113257704553	-1.97600515391944	0.989304989611309	1	0.822010282978139	MCM2/MCM5/POLE2/POLE4/RFC4	5
REACTOME_TRANSCRIPTIONAL_REGULATION_BY_E2F6	REACTOME_TRANSCRIPTIONAL_REGULATION_BY_E2F6	REACTOME_TRANSCRIPTIONAL_REGULATION_BY_E2F6	3806-05-01	34/12581	0.147058823529412	0.486113257704553	-1.97600515391944	0.989304989611309	1	0.822010282978139	L3MBTL2/PCGF2/PCGF6/RYBP/TFDP1	5
KYNG_WERNER_SYNDROM_AND_NORMAL_AGING_UP	KYNG_WERNER_SYNDROM_AND_NORMAL_AGING_UP	KYNG_WERNER_SYNDROM_AND_NORMAL_AGING_UP	3806-12-01	65/12581	0.184615384615385	0.610259105056793	-2.0746795641665	0.989347925540963	1	0.822010282978139	DNASE1/GTDC1/MECOM/MYCN/MYD88/NR1H3/PIM1/PLAG1/PRELID3B/PRKAR1B/RPS6KA4/TP53I11	12
REACTOME_FC_EPSILON_RECEPTOR_FCERI_SIGNALING	REACTOME_FC_EPSILON_RECEPTOR_FCERI_SIGNALING	REACTOME_FC_EPSILON_RECEPTOR_FCERI_SIGNALING	21/3806	102/12581	0.205882352941176	0.680558560786374	-2.13330326158513	0.989640057103468	1	0.822010282978139	FOS/GAB2/ITPR1/ITPR3/JUN/LAT2/MAP3K1/MAPK3/MAPK8/NFATC1/NFKB1/NFKBIA/PAK1/PDPK1/PIK3R1/PPP3CB/PSMB2/PSMB5/PSMB6/PSMC3/RASGRP1	21
JIANG_MELANOMA_TRM6_CD8	JIANG_MELANOMA_TRM6_CD8	JIANG_MELANOMA_TRM6_CD8	22/3806	106/12581	0.207547169811321	0.68606172974152	-2.13760800177894	0.98965960592672	1	0.822010282978139	ABRACL/ACTG1/AIMP1/ANXA6/ARL6IP5/CLIC1/DHRS1/EBP/EEF1B2/FLOT1/GGT1/GM2A/IFITM2/IFITM3/LAT2/LGALS1/LGALS3BP/NRP1/PDLIM2/PLP2/RACGAP1/RILPL2	22
REACTOME_ANCHORING_OF_THE_BASAL_BODY_TO_THE_PLASMA_MEMBRANE	REACTOME_ANCHORING_OF_THE_BASAL_BODY_TO_THE_PLASMA_MEMBRANE	REACTOME_ANCHORING_OF_THE_BASAL_BODY_TO_THE_PLASMA_MEMBRANE	19/3806	94/12581	0.202127659574468	0.668147158462003	-2.1268240449048	0.98968604287252	1	0.822010282978139	CC2D2A/CCP110/CDK5RAP2/CEP131/CEP152/CEP41/CEP70/CETN2/HAUS3/HAUS5/MKS1/NDE1/NEK2/NPHP4/PLK1/PLK4/PRKAR2B/SFI1/TUBA4A	19
REACTOME_SUMOYLATION	REACTOME_SUMOYLATION	REACTOME_SUMOYLATION	40/3806	176/12581	0.227272727272727	0.751265943725218	-2.1884889181647	0.98993012572663	1	0.822010282978139	AR/AURKA/BIRC5/CDCA8/CETN2/CHD3/DAXX/EIF2AK2/H4C12/H4C14/H4C2/H4C3/H4C4/HIC1/IKBKE/INCENP/L3MBTL2/MDM2/NCOR2/NFKBIA/NR1H3/NSMCE1/NUP205/NUP35/PCGF2/PIAS1/PIAS2/PIAS3/PML/PPARA/PPARGC1A/RXRA/SCMH1/SENP1/SP100/TFAP2B/THRA/XPC/XRCC4/ZBED1	40
REACTOME_TRANSCRIPTIONAL_ACTIVITY_OF_SMAD2_SMAD3_SMAD4_HETEROTRIMER	REACTOME_TRANSCRIPTIONAL_ACTIVITY_OF_SMAD2_SMAD3_SMAD4_HETEROTRIMER	REACTOME_TRANSCRIPTIONAL_ACTIVITY_OF_SMAD2_SMAD3_SMAD4_HETEROTRIMER	3806-08-01	48/12581	0.166666666666667	0.550928358731827	-2.0528625838044	0.989950101002523	1	0.822010282978139	FURIN/MAPK3/MYC/NCOR2/SKI/TFDP1/TGIF1/TGIF2	8
PID_HES_HEY_PATHWAY	PID_HES_HEY_PATHWAY	PID_HES_HEY_PATHWAY	3806-06-01	39/12581	0.153846153846154	0.508549254213994	-2.02432413823549	0.990090070647464	1	0.822010282978139	AR/CD4/ID1/NCOR2/RUNX2/TWIST1	6
REACTOME_NEGATIVE_REGULATION_OF_MAPK_PATHWAY	REACTOME_NEGATIVE_REGULATION_OF_MAPK_PATHWAY	REACTOME_NEGATIVE_REGULATION_OF_MAPK_PATHWAY	3806-06-01	39/12581	0.153846153846154	0.508549254213994	-2.02432413823549	0.990090070647464	1	0.822010282978139	DUSP16/DUSP6/DUSP8/MAPK3/PAQR3/PPP2R5A	6
REACTOME_SUMOYLATION_OF_UBIQUITINYLATION_PROTEINS	REACTOME_SUMOYLATION_OF_UBIQUITINYLATION_PROTEINS	REACTOME_SUMOYLATION_OF_UBIQUITINYLATION_PROTEINS	3806-06-01	39/12581	0.153846153846154	0.508549254213994	-2.02432413823549	0.990090070647464	1	0.822010282978139	MDM2/NUP205/NUP35/PIAS1/PIAS2/PML	6
KEGG_MEDICUS_REFERENCE_FANCONI_ANEMIA_PATHWAY	KEGG_MEDICUS_REFERENCE_FANCONI_ANEMIA_PATHWAY	KEGG_MEDICUS_REFERENCE_FANCONI_ANEMIA_PATHWAY	3806-02-01	19/12581	0.105263157894737	0.347954752883259	-1.87316610024204	0.990203879060253	1	0.822010282978139	FAAP20/FAAP24	2
KEGG_TASTE_TRANSDUCTION	KEGG_TASTE_TRANSDUCTION	KEGG_TASTE_TRANSDUCTION	3806-02-01	19/12581	0.105263157894737	0.347954752883259	-1.87316610024204	0.990203879060253	1	0.822010282978139	GNAS/ITPR3	2
PID_ARF_3PATHWAY	PID_ARF_3PATHWAY	PID_ARF_3PATHWAY	3806-02-01	19/12581	0.105263157894737	0.347954752883259	-1.87316610024204	0.990203879060253	1	0.822010282978139	CD4/CLTB	2
REACTOME_INACTIVATION_OF_CSF3_G_CSF_SIGNALING	REACTOME_INACTIVATION_OF_CSF3_G_CSF_SIGNALING	REACTOME_INACTIVATION_OF_CSF3_G_CSF_SIGNALING	3806-02-01	19/12581	0.105263157894737	0.347954752883259	-1.87316610024204	0.990203879060253	1	0.822010282978139	JAK1/SOCS3	2
REACTOME_INSULIN_PROCESSING	REACTOME_INSULIN_PROCESSING	REACTOME_INSULIN_PROCESSING	3806-02-01	19/12581	0.105263157894737	0.347954752883259	-1.87316610024204	0.990203879060253	1	0.822010282978139	ERO1B/RAB27A	2
REACTOME_TP53_REGULATES_TRANSCRIPTION_OF_ADDITIONAL_CELL_CYCLE_GENES_WHOSE_EXACT_ROLE_IN_THE_P53_PATHWAY_REMAIN_UNCERTAIN	REACTOME_TP53_REGULATES_TRANSCRIPTION_OF_ADDITIONAL_CELL_CYCLE_GENES_WHOSE_EXACT_ROLE_IN_THE_P53_PATHWAY_REMAIN_UNCERTAIN	REACTOME_TP53_REGULATES_TRANSCRIPTION_OF_ADDITIONAL_CELL_CYCLE_GENES_WHOSE_EXACT_ROLE_IN_THE_P53_PATHWAY_REMAIN_UNCERTAIN	3806-02-01	19/12581	0.105263157894737	0.347954752883259	-1.87316610024204	0.990203879060253	1	0.822010282978139	CDC25C/PLK2	2
WP_17P133_YWHAE_COPY_NUMBER_VARIATION	WP_17P133_YWHAE_COPY_NUMBER_VARIATION	WP_17P133_YWHAE_COPY_NUMBER_VARIATION	3806-02-01	19/12581	0.105263157894737	0.347954752883259	-1.87316610024204	0.990203879060253	1	0.822010282978139	DDC/DISC1	2
REACTOME_CLEC7A_DECTIN_1_SIGNALING	REACTOME_CLEC7A_DECTIN_1_SIGNALING	REACTOME_CLEC7A_DECTIN_1_SIGNALING	15/3806	78/12581	0.192307692307692	0.635686567767493	-2.12552647936901	0.990232263312549	1	0.822010282978139	CASP8/ITPR1/ITPR3/MAP3K14/NFATC1/NFKB1/NFKBIA/PDPK1/PPP3CB/PRKCD/PSMB2/PSMB5/PSMB6/PSMC3/SRC	15
WP_BARDETBIEDL_SYNDROME	WP_BARDETBIEDL_SYNDROME	WP_BARDETBIEDL_SYNDROME	15/3806	78/12581	0.192307692307692	0.635686567767493	-2.12552647936901	0.990232263312549	1	0.822010282978139	ARL6/CEP104/CEP41/CFAP410/CFAP418/CILK1/FUZ/IFT74/LZTFL1/MKS1/PDE6D/SUFU/TMEM107/WDR19/ZIC2	15
REACTOME_APC_C_MEDIATED_DEGRADATION_OF_CELL_CYCLE_PROTEINS	REACTOME_APC_C_MEDIATED_DEGRADATION_OF_CELL_CYCLE_PROTEINS	REACTOME_APC_C_MEDIATED_DEGRADATION_OF_CELL_CYCLE_PROTEINS	14/3806	74/12581	0.189189189189189	0.625378136938831	-2.12854851972256	0.990491829120914	1	0.822010282978139	AURKA/BUB1B/CCNA2/CCNB1/NEK2/PLK1/PSMB2/PSMB5/PSMB6/PSMC3/PTTG1/SKP2/UBE2C/UBE2E1	14
LASTOWSKA_NEUROBLASTOMA_COPY_NUMBER_UP	LASTOWSKA_NEUROBLASTOMA_COPY_NUMBER_UP	LASTOWSKA_NEUROBLASTOMA_COPY_NUMBER_UP	38/3806	169/12581	0.224852071005917	0.743264294620453	-2.21289032980855	0.990683541750124	1	0.822010282978139	ACADVL/ALDOC/ALYREF/ARHGAP23/ATP5MC1/BAIAP2/BIRC5/CA10/CHRNB1/CTC1/EFCAB13/EZH1/GAS7/GPRC5C/HEXIM1/JPT1/LBH/LINC02210/MAP2K3/MCRIP1/MKS1/MRPS7/NME1/PITPNA/PMP22/POLG2/PRR11/PYCR1/RASD1/SCPEP1/SLC25A19/SLC38A10/SNHG16/TACO1/TBX2/TMEM220/TNFSF13/TOM1L2	38
BIOCARTA_PRC2_PATHWAY	BIOCARTA_PRC2_PATHWAY	BIOCARTA_PRC2_PATHWAY	3806-01-01	13/12581	0.0769230769230769	0.254274627106997	-1.77161219073556	0.990779664404249	1	0.822010282978139	EZH1	1
DISTECHE_ESCAPED_FROM_X_INACTIVATION	DISTECHE_ESCAPED_FROM_X_INACTIVATION	DISTECHE_ESCAPED_FROM_X_INACTIVATION	3806-01-01	13/12581	0.0769230769230769	0.254274627106997	-1.77161219073556	0.990779664404249	1	0.822010282978139	TMSB4X	1
KEGG_MEDICUS_PATHOGEN_ESCHERICHIA_MAP_TO_CDC42_SIGNALING_PATHWAY	KEGG_MEDICUS_PATHOGEN_ESCHERICHIA_MAP_TO_CDC42_SIGNALING_PATHWAY	KEGG_MEDICUS_PATHOGEN_ESCHERICHIA_MAP_TO_CDC42_SIGNALING_PATHWAY	3806-01-01	13/12581	0.0769230769230769	0.254274627106997	-1.77161219073556	0.990779664404249	1	0.822010282978139	ACTG1	1
KEGG_MEDICUS_PATHOGEN_HCV_CORE_TO_ERK_SIGNALING_PATHWAY	KEGG_MEDICUS_PATHOGEN_HCV_CORE_TO_ERK_SIGNALING_PATHWAY	KEGG_MEDICUS_PATHOGEN_HCV_CORE_TO_ERK_SIGNALING_PATHWAY	3806-01-01	13/12581	0.0769230769230769	0.254274627106997	-1.77161219073556	0.990779664404249	1	0.822010282978139	MAPK3	1
KEGG_MEDICUS_VARIANT_DUPLICATION_OR_MUTATION_ACTIVATED_FLT3_TO_RAS_ERK_SIGNALING_PATHWAY	KEGG_MEDICUS_VARIANT_DUPLICATION_OR_MUTATION_ACTIVATED_FLT3_TO_RAS_ERK_SIGNALING_PATHWAY	KEGG_MEDICUS_VARIANT_DUPLICATION_OR_MUTATION_ACTIVATED_FLT3_TO_RAS_ERK_SIGNALING_PATHWAY	3806-01-01	13/12581	0.0769230769230769	0.254274627106997	-1.77161219073556	0.990779664404249	1	0.822010282978139	MAPK3	1
KEGG_MEDICUS_VARIANT_MUTATION_ACTIVATED_KIT_TO_RAS_ERK_SIGNALING_PATHWAY	KEGG_MEDICUS_VARIANT_MUTATION_ACTIVATED_KIT_TO_RAS_ERK_SIGNALING_PATHWAY	KEGG_MEDICUS_VARIANT_MUTATION_ACTIVATED_KIT_TO_RAS_ERK_SIGNALING_PATHWAY	3806-01-01	13/12581	0.0769230769230769	0.254274627106997	-1.77161219073556	0.990779664404249	1	0.822010282978139	MAPK3	1
REACTOME_CYTOSOLIC_IRON_SULFUR_CLUSTER_ASSEMBLY	REACTOME_CYTOSOLIC_IRON_SULFUR_CLUSTER_ASSEMBLY	REACTOME_CYTOSOLIC_IRON_SULFUR_CLUSTER_ASSEMBLY	3806-01-01	13/12581	0.0769230769230769	0.254274627106997	-1.77161219073556	0.990779664404249	1	0.822010282978139	ABCB7	1
REACTOME_GLYCOGEN_STORAGE_DISEASES	REACTOME_GLYCOGEN_STORAGE_DISEASES	REACTOME_GLYCOGEN_STORAGE_DISEASES	3806-01-01	13/12581	0.0769230769230769	0.254274627106997	-1.77161219073556	0.990779664404249	1	0.822010282978139	GYG2	1
REACTOME_INHIBITION_OF_REPLICATION_INITIATION_OF_DAMAGED_DNA_BY_RB1_E2F1	REACTOME_INHIBITION_OF_REPLICATION_INITIATION_OF_DAMAGED_DNA_BY_RB1_E2F1	REACTOME_INHIBITION_OF_REPLICATION_INITIATION_OF_DAMAGED_DNA_BY_RB1_E2F1	3806-01-01	13/12581	0.0769230769230769	0.254274627106997	-1.77161219073556	0.990779664404249	1	0.822010282978139	TFDP1	1
REACTOME_POLYMERASE_SWITCHING	REACTOME_POLYMERASE_SWITCHING	REACTOME_POLYMERASE_SWITCHING	3806-01-01	13/12581	0.0769230769230769	0.254274627106997	-1.77161219073556	0.990779664404249	1	0.822010282978139	RFC4	1
REACTOME_TELOMERE_C_STRAND_SYNTHESIS_INITIATION	REACTOME_TELOMERE_C_STRAND_SYNTHESIS_INITIATION	REACTOME_TELOMERE_C_STRAND_SYNTHESIS_INITIATION	3806-01-01	13/12581	0.0769230769230769	0.254274627106997	-1.77161219073556	0.990779664404249	1	0.822010282978139	CTC1	1
ASTIER_INTEGRIN_SIGNALING	ASTIER_INTEGRIN_SIGNALING	ASTIER_INTEGRIN_SIGNALING	3806-07-01	44/12581	0.159090909090909	0.525886160607653	-2.07473822201934	0.990994615120863	1	0.822010282978139	EPB41L1/FOS/GDPD5/LIMK2/NUP205/RASSF2/SPRY1	7
IKEDA_MIR133_TARGETS_UP	IKEDA_MIR133_TARGETS_UP	IKEDA_MIR133_TARGETS_UP	3806-07-01	44/12581	0.159090909090909	0.525886160607653	-2.07473822201934	0.990994615120863	1	0.822010282978139	EBF2/GPC6/LHFPL6/PTPRD/PTPRO/RAP2C/SLC23A2	7
IRITANI_MAD1_TARGETS_DN	IRITANI_MAD1_TARGETS_DN	IRITANI_MAD1_TARGETS_DN	3806-07-01	44/12581	0.159090909090909	0.525886160607653	-2.07473822201934	0.990994615120863	1	0.822010282978139	C1QBP/DCTPP1/E2F8/GPAM/MRPS18B/SLC16A1/SRM	7
REACTOME_REGULATION_OF_RAS_BY_GAPS	REACTOME_REGULATION_OF_RAS_BY_GAPS	REACTOME_REGULATION_OF_RAS_BY_GAPS	3806-09-01	53/12581	0.169811320754717	0.56132323342488	-2.10762259627692	0.991119763416994	1	0.822010282978139	KBTBD7/PSMB2/PSMB5/PSMB6/PSMC3/RASA4/RASAL2/SPRED3/SYNGAP1	9
REACTOME_SIGNALING_BY_HEDGEHOG	REACTOME_SIGNALING_BY_HEDGEHOG	REACTOME_SIGNALING_BY_HEDGEHOG	26/3806	123/12581	0.211382113821138	0.698738406196463	-2.21117599935251	0.991311779356816	1	0.822010282978139	ADCY1/ADCY3/ARRB1/BOC/CDON/EFCAB7/FUZ/GAS1/GLI1/GNAS/HHIP/IFT88/INTU/KIF3A/MKS1/PRKAR1B/PRKAR2B/PSMB2/PSMB5/PSMB6/PSMC3/SHH/SUFU/TUBA4A/TUBB3/WDR19	26
BLUM_RESPONSE_TO_SALIRASIB_UP	BLUM_RESPONSE_TO_SALIRASIB_UP	BLUM_RESPONSE_TO_SALIRASIB_UP	55/3806	234/12581	0.235042735042735	0.776950249493602	-2.26819347308478	0.991525092377806	1	0.822010282978139	ANK2/ARHGEF2/ATF3/BCAT1/BCL2L1/BLVRB/BTG1/CBS/CCNB1IP1/CD55/CEBPG/COX10/CSRNP2/CTH/DPAGT1/DUS4L/ECH1/EGR1/ELL2/ERCC1/FOSL1/FST/GOT1/IARS1/IL12A/ISG20/KLF11/KPNA5/MAFF/MKNK2/NFKBIA/NIT1/NSMAF/NUPR1/PHGDH/PSAT1/PTX3/QSOX1/RAB32/ROBO3/RRAGC/SEZ6L2/SHMT2/SLC1A5/SUCO/TIMM9/TNFAIP3/TOM1L1/TRIB3/UBE2H/USP25/VIM/WARS1/XPC/XPOT	55
KEGG_MEDICUS_REFERENCE_RAB7_REGULATED_MICROTUBULE_MINUS_END_DIRECTED_TRANSPORT	KEGG_MEDICUS_REFERENCE_RAB7_REGULATED_MICROTUBULE_MINUS_END_DIRECTED_TRANSPORT	KEGG_MEDICUS_REFERENCE_RAB7_REGULATED_MICROTUBULE_MINUS_END_DIRECTED_TRANSPORT	3806-05-01	35/12581	0.142857142857143	0.472224307484423	-2.0591212229484	0.991670275162406	1	0.822010282978139	DYNLL2/RAB7B/TUBA4A/TUBA8/TUBB3	5
KEGG_MEDICUS_REFERENCE_MISMATCH_REPAIR	KEGG_MEDICUS_REFERENCE_MISMATCH_REPAIR	KEGG_MEDICUS_REFERENCE_MISMATCH_REPAIR	3806-03-01	25/12581	0.12	0.396668418286915	-1.98861888810085	0.991680135068488	1	0.822010282978139	POLE2/POLE4/RFC4	3
REACTOME_FGFR2_ALTERNATIVE_SPLICING	REACTOME_FGFR2_ALTERNATIVE_SPLICING	REACTOME_FGFR2_ALTERNATIVE_SPLICING	3806-03-01	25/12581	0.12	0.396668418286915	-1.98861888810085	0.991680135068488	1	0.822010282978139	FGFR2/POLR2A/POLR2L	3
WP_GLYCEROPHOSPHOLIPID_BIOSYNTHETIC_PATHWAY	WP_GLYCEROPHOSPHOLIPID_BIOSYNTHETIC_PATHWAY	WP_GLYCEROPHOSPHOLIPID_BIOSYNTHETIC_PATHWAY	3806-03-01	25/12581	0.12	0.396668418286915	-1.98861888810085	0.991680135068488	1	0.822010282978139	GPAM/PEMT/PTPMT1	3
DACOSTA_UV_RESPONSE_VIA_ERCC3_TTD_DN	DACOSTA_UV_RESPONSE_VIA_ERCC3_TTD_DN	DACOSTA_UV_RESPONSE_VIA_ERCC3_TTD_DN	15/3806	79/12581	0.189873417721519	0.627639902352714	-2.18644261717575	0.991824833055944	1	0.822010282978139	ACVR2A/AHDC1/AMPH/ATRN/CCND1/DMD/GPR176/GSE1/LPAR1/PEX14/RBPMS/SYNJ2/TMEM131L/ZEB2/ZFHX3	15
REACTOME_RETROGRADE_TRANSPORT_AT_THE_TRANS_GOLGI_NETWORK	REACTOME_RETROGRADE_TRANSPORT_AT_THE_TRANS_GOLGI_NETWORK	REACTOME_RETROGRADE_TRANSPORT_AT_THE_TRANS_GOLGI_NETWORK	3806-08-01	49/12581	0.163265306122449	0.539684922839341	-2.12615144965749	0.991921130217429	1	0.822010282978139	COG7/IGF2R/NSF/PLIN3/RABEPK/VAMP4/VPS52/VPS54	8
WONG_PROTEASOME_GENE_MODULE	WONG_PROTEASOME_GENE_MODULE	WONG_PROTEASOME_GENE_MODULE	3806-08-01	49/12581	0.163265306122449	0.539684922839341	-2.12615144965749	0.991921130217429	1	0.822010282978139	PSMB10/PSMB2/PSMB6/PSMB8/PSMC3/UBE2C/USP18/USP25	8
REACTOME_E3_UBIQUITIN_LIGASES_UBIQUITINATE_TARGET_PROTEINS	REACTOME_E3_UBIQUITIN_LIGASES_UBIQUITINATE_TARGET_PROTEINS	REACTOME_E3_UBIQUITIN_LIGASES_UBIQUITINATE_TARGET_PROTEINS	3806-10-01	58/12581	0.172413793103448	0.569925888343269	-2.16199287018314	0.992195403790176	1	0.822010282978139	H2BC10/H2BC13/H2BC14/H2BC3/H2BC4/H2BC6/H2BC7/PEX14/RNF152/UBE2E1	10
REACTOME_REGULATION_OF_PTEN_GENE_TRANSCRIPTION	REACTOME_REGULATION_OF_PTEN_GENE_TRANSCRIPTION	REACTOME_REGULATION_OF_PTEN_GENE_TRANSCRIPTION	3806-10-01	58/12581	0.172413793103448	0.569925888343269	-2.16199287018314	0.992195403790176	1	0.822010282978139	CHD3/EGR1/HDAC3/JUN/MAPK3/MECOM/NR2E1/RCOR1/RRAGC/SCMH1	10
REACTOME_THE_ROLE_OF_GTSE1_IN_G2_M_PROGRESSION_AFTER_G2_CHECKPOINT	REACTOME_THE_ROLE_OF_GTSE1_IN_G2_M_PROGRESSION_AFTER_G2_CHECKPOINT	REACTOME_THE_ROLE_OF_GTSE1_IN_G2_M_PROGRESSION_AFTER_G2_CHECKPOINT	3806-10-01	58/12581	0.172413793103448	0.569925888343269	-2.16199287018314	0.992195403790176	1	0.822010282978139	CCNB1/CCNB2/PLK1/PSMB2/PSMB5/PSMB6/PSMC3/TUBA4A/TUBA8/TUBB3	10
REACTOME_ABC_FAMILY_PROTEINS_MEDIATED_TRANSPORT	REACTOME_ABC_FAMILY_PROTEINS_MEDIATED_TRANSPORT	REACTOME_ABC_FAMILY_PROTEINS_MEDIATED_TRANSPORT	13/3806	71/12581	0.183098591549296	0.605245239170176	-2.19674196151851	0.992384352069377	1	0.822010282978139	ABCA6/ABCA8/ABCB1/ABCB6/ABCB7/ABCB9/ABCC10/ABCD2/ABCG1/PSMB2/PSMB5/PSMB6/PSMC3	13
PULVER_FOREY_CELLCYCLE_ENRICHED_TFS_S1	PULVER_FOREY_CELLCYCLE_ENRICHED_TFS_S1	PULVER_FOREY_CELLCYCLE_ENRICHED_TFS_S1	19/3806	96/12581	0.197916666666667	0.654227425994044	-2.23966486013737	0.992571961930498	1	0.822010282978139	ATF1/CREM/E2F8/EGR1/EGR2/EGR3/FOS/KDM5B/L3MBTL2/MAZ/MYBL2/MYC/PML/POLR2A/SOX6/TFAP4/TFDP1/ZFP64/ZNF761	19
WP_MIRTARGETED_GENES_IN_MUSCLE_CELL	WP_MIRTARGETED_GENES_IN_MUSCLE_CELL	WP_MIRTARGETED_GENES_IN_MUSCLE_CELL	74/3806	306/12581	0.241830065359477	0.799386246003043	-2.33970884875703	0.992779407470136	1	0.822010282978139	ABCG2/ACAA2/ADAMTSL4-AS1/ANP32B/ATP6V0A1/AXL/C1QBP/CACNA2D1/CCN1/CCND1/CDK6/CDKAL1/CIAO2A/CLOCK/COIL/COMMD9/CPNE8/CSF1/CYP1B1/CYP51A1/DSG2/EGFR/ERBB3/FADS2/GALNT1/GJA1/GPAM/GPD2/GSTM4/HMOX1/IGF2BP1/IGF2R/ITGA2/ITGB4/LAMC1/LPL/LUZP1/MBNL1/MET/MOV10/MRPS24/MYLIP/MYO10/MYO1E/NCOA3/NELFCD/NRP1/NXN/P4HA2/PGRMC1/PLK1/POGLUT3/POLE4/PSAT1/PTPA/PTPRJ/PXDN/RAB27B/RAI14/RBMS1/SLC12A2/SLC38A1/SLC4A7/SLC7A11/STX7/SYNE1/THBS1/TMT1A/TP53INP1/TPM2/TPM4/TPPP3/UAP1/ZEB1	74
REACTOME_SIGNALING_BY_NOTCH1_PEST_DOMAIN_MUTANTS_IN_CANCER	REACTOME_SIGNALING_BY_NOTCH1_PEST_DOMAIN_MUTANTS_IN_CANCER	REACTOME_SIGNALING_BY_NOTCH1_PEST_DOMAIN_MUTANTS_IN_CANCER	3806-09-01	54/12581	0.166666666666667	0.550928358731827	-2.17791096552799	0.992816402997109	1	0.822010282978139	DLL1/HDAC3/HDAC9/KAT2A/MAMLD1/MIB2/MYC/NCOR2/TBL1XR1	9
PID_LKB1_PATHWAY	PID_LKB1_PATHWAY	PID_LKB1_PATHWAY	3806-07-01	45/12581	0.155555555555556	0.514199801483038	-2.14998585700471	0.992836281685896	1	0.822010282978139	AKT1S1/BRSK1/EZR/MAP2/MYC/SIK1/SIK3	7
HASLINGER_B_CLL_WITH_CHROMOSOME_12_TRISOMY	HASLINGER_B_CLL_WITH_CHROMOSOME_12_TRISOMY	HASLINGER_B_CLL_WITH_CHROMOSOME_12_TRISOMY	3806-02-01	20/12581	0.1	0.330557015239096	-1.97318422539879	0.992850592148885	1	0.822010282978139	GLIPR1/VCL	2
KEGG_MEDICUS_PATHOGEN_SALMONELLA_SOPE_TO_RAC_SIGNALING_PATHWAY	KEGG_MEDICUS_PATHOGEN_SALMONELLA_SOPE_TO_RAC_SIGNALING_PATHWAY	KEGG_MEDICUS_PATHOGEN_SALMONELLA_SOPE_TO_RAC_SIGNALING_PATHWAY	3806-02-01	20/12581	0.1	0.330557015239096	-1.97318422539879	0.992850592148885	1	0.822010282978139	ACTG1/WASF2	2
KEGG_MEDICUS_REFERENCE_CONDENSIN_LOADING	KEGG_MEDICUS_REFERENCE_CONDENSIN_LOADING	KEGG_MEDICUS_REFERENCE_CONDENSIN_LOADING	3806-02-01	20/12581	0.1	0.330557015239096	-1.97318422539879	0.992850592148885	1	0.822010282978139	PPP2R5A/SMC2	2
NIKOLSKY_BREAST_CANCER_19Q13.1_AMPLICON	NIKOLSKY_BREAST_CANCER_19Q13.1_AMPLICON	NIKOLSKY_BREAST_CANCER_19Q13.1_AMPLICON	3806-02-01	20/12581	0.1	0.330557015239096	-1.97318422539879	0.992850592148885	1	0.822010282978139	ZNF345/ZNF793	2
REACTOME_CONVERSION_FROM_APC_C_CDC20_TO_APC_C_CDH1_IN_LATE_ANAPHASE	REACTOME_CONVERSION_FROM_APC_C_CDC20_TO_APC_C_CDH1_IN_LATE_ANAPHASE	REACTOME_CONVERSION_FROM_APC_C_CDC20_TO_APC_C_CDH1_IN_LATE_ANAPHASE	3806-02-01	20/12581	0.1	0.330557015239096	-1.97318422539879	0.992850592148885	1	0.822010282978139	UBE2C/UBE2E1	2
MOOTHA_VOXPHOS	MOOTHA_VOXPHOS	MOOTHA_VOXPHOS	16/3806	84/12581	0.19047619047619	0.629632409979231	-2.24295666912743	0.992970782915979	1	0.822010282978139	ATP5MC1/BCL2L1/CBARP/COX10/CYC1/GATB/NDUFA9/NDUFB4/NDUFB7/NDUFB8/NDUFC1/NDUFS2/NDUFS4/NDUFS5/NDUFS6/NDUFS7	16
PID_TELOMERASE_PATHWAY	PID_TELOMERASE_PATHWAY	PID_TELOMERASE_PATHWAY	3806-11-01	63/12581	0.174603174603175	0.577163042480962	-2.21578128716419	0.993167537396789	1	0.822010282978139	CCND1/EGF/EGFR/FOS/JUN/MAPK3/MXD1/MYC/NFKB1/NR2F2/PARP2	11
RICKMAN_METASTASIS_UP	RICKMAN_METASTASIS_UP	RICKMAN_METASTASIS_UP	79/3806	325/12581	0.243076923076923	0.803507821658111	-2.36354416352289	0.993197382760842	1	0.822010282978139	ABCB7/ACVR2A/ADAMTS9/APBA2/ARMCX3/ATXN3/B4GALT5/BDH2/BEX1/BOC/C1orf56/CADM1/CAND2/CBFA2T2/CCDC43/CCNB1IP1/CCP110/CDCA3/CETN2/CNPY2/CYB5RL/DDR2/DTX3/EEF1B2/ERCC8/FAM13B/FAM234B/FRZB/GAS7/GCAT/GEM/GGT7/GNAS/GPR19/GPR89B/GPRC5B/GXYLT2/HIRIP3/HJURP/HSD17B11/INO80D/IPO8/ITGB5/ITGBL1/LAMA2/LGR6/LRP4/MAGEE1/MAGI2/MEST/METTL21A/MFAP3L/MGP/MOB1B/MORN2/MRPS35/NUDT7/OSCP1/PAIP2B/PGRMC1/PILRB/PLEKHA5/PRCP/PXDN/RNASEH1-DT/SCFD2/SLC11A2/SLC22A17/SVIP/TAF9B/TMT1B/TMX4/TPST1/TXNDC15/VBP1/WDR12/YARS2/ZNF704/ZSCAN26	79
HOSHIDA_LIVER_CANCER_SURVIVAL_DN	HOSHIDA_LIVER_CANCER_SURVIVAL_DN	HOSHIDA_LIVER_CANCER_SURVIVAL_DN	14/3806	76/12581	0.184210526315789	0.608920817545703	-2.25206435467782	0.9934164581478	1	0.822010282978139	ACOT2/AR/BAIAP2/NIBAN1/PIGK/PLAAT3/PROS1/PTPN18/RPS6KA5/SLC4A4/SNX10/SREBF2/SUCLG1/TM7SF2	14
MOREAUX_B_LYMPHOCYTE_MATURATION_BY_TACI_DN	MOREAUX_B_LYMPHOCYTE_MATURATION_BY_TACI_DN	MOREAUX_B_LYMPHOCYTE_MATURATION_BY_TACI_DN	14/3806	76/12581	0.184210526315789	0.608920817545703	-2.25206435467782	0.9934164581478	1	0.822010282978139	C1QBP/CEP152/GPR89B/IARS1/KEAP1/LSM5/MCM2/PTPMT1/RACGAP1/SLC16A1/SLC38A1/THYN1/TMEM126A/ZNF367	14
KEGG_BASAL_TRANSCRIPTION_FACTORS	KEGG_BASAL_TRANSCRIPTION_FACTORS	KEGG_BASAL_TRANSCRIPTION_FACTORS	3806-04-01	31/12581	0.129032258064516	0.426525180953672	-2.10535088398023	0.993437351995929	1	0.822010282978139	GTF2IRD1/STON1/TAF12/TAF9B	4
REACTOME_RNA_POLYMERASE_I_TRANSCRIPTION_TERMINATION	REACTOME_RNA_POLYMERASE_I_TRANSCRIPTION_TERMINATION	REACTOME_RNA_POLYMERASE_I_TRANSCRIPTION_TERMINATION	3806-04-01	31/12581	0.129032258064516	0.426525180953672	-2.10535088398023	0.993437351995929	1	0.822010282978139	POLR1E/POLR1F/POLR1H/POLR2L	4
REACTOME_SIGNALING_BY_NOTCH2	REACTOME_SIGNALING_BY_NOTCH2	REACTOME_SIGNALING_BY_NOTCH2	3806-04-01	31/12581	0.129032258064516	0.426525180953672	-2.10535088398023	0.993437351995929	1	0.822010282978139	CNTN1/DLL1/MAMLD1/MIB2	4
GLASS_IGF2BP1_CLIP_TARGETS_KNOCKDOWN_DN	GLASS_IGF2BP1_CLIP_TARGETS_KNOCKDOWN_DN	GLASS_IGF2BP1_CLIP_TARGETS_KNOCKDOWN_DN	24/3806	117/12581	0.205128205128205	0.678065672285325	-2.30400092151478	0.993508842900773	1	0.822010282978139	ANP32E/AURKA/BLTP3A/CILK1/FOXM1/FUCA2/HJURP/IGF2BP1/LBR/LIMK1/MKI67/PIP4K2C/PLK1/PNP/PRC1/PRELID3B/PRR11/SAPCD2/SENP1/SGO1/SHMT2/SIRT1/SPAG5/TPX2	24
THEILGAARD_NEUTROPHIL_AT_SKIN_WOUND_DN	THEILGAARD_NEUTROPHIL_AT_SKIN_WOUND_DN	THEILGAARD_NEUTROPHIL_AT_SKIN_WOUND_DN	43/3806	191/12581	0.225130890052356	0.744185950538279	-2.34615431003872	0.993521093763309	1	0.822010282978139	ABCG1/ACTN1/ADGRE5/ANXA11/ARHGAP4/ARHGDIB/ARID4A/CASP8/CRADD/CYTH1/ENTPD1/FOXO1/GAS7/GNAS/GPR19/HSBP1/ICAM3/IGF2R/JAK1/LBR/MAP3K5/MAPK3/MAPKAPK3/MEIS2/PHKA2/PIGB/PITPNM1/PRCP/PRKCB/RABIF/RGS14/RGS19/RGS2/RPS6KA5/SLC19A1/SLC23A2/TGFA/TLR1/TPST2/TSC22D3/TUBA4A/VIM/XPC	43
REACTOME_ASYMMETRIC_LOCALIZATION_OF_PCP_PROTEINS	REACTOME_ASYMMETRIC_LOCALIZATION_OF_PCP_PROTEINS	REACTOME_ASYMMETRIC_LOCALIZATION_OF_PCP_PROTEINS	3806-08-01	50/12581	0.16	0.528891224382554	-2.19818622138829	0.993523757945658	1	0.822010282978139	FZD1/FZD4/FZD7/FZD8/PSMB2/PSMB5/PSMB6/PSMC3	8
LIN_MELANOMA_COPY_NUMBER_DN	LIN_MELANOMA_COPY_NUMBER_DN	LIN_MELANOMA_COPY_NUMBER_DN	3806-05-01	36/12581	0.138888888888889	0.459106965609856	-2.1403187503718	0.993531695522712	1	0.822010282978139	B2M/LPAR6/MAF/MYCBP2/RPL21	5
REACTOME_RESOLUTION_OF_D_LOOP_STRUCTURES	REACTOME_RESOLUTION_OF_D_LOOP_STRUCTURES	REACTOME_RESOLUTION_OF_D_LOOP_STRUCTURES	3806-05-01	36/12581	0.138888888888889	0.459106965609856	-2.1403187503718	0.993531695522712	1	0.822010282978139	MUS81/RAD51AP1/RAD51B/RAD51D/SLX4	5
WIERENGA_PML_INTERACTOME	WIERENGA_PML_INTERACTOME	WIERENGA_PML_INTERACTOME	3806-05-01	36/12581	0.138888888888889	0.459106965609856	-2.1403187503718	0.993531695522712	1	0.822010282978139	ABCE1/ACTG1/OAT/PRKCB/TUBB3	5
BARRIER_CANCER_RELAPSE_TUMOR_SAMPLE_UP	BARRIER_CANCER_RELAPSE_TUMOR_SAMPLE_UP	BARRIER_CANCER_RELAPSE_TUMOR_SAMPLE_UP	3806-01-01	14/12581	0.0714285714285714	0.236112153742212	-1.88334099797816	0.993571882519894	1	0.822010282978139	MRPL24	1
BIOCARTA_SM_PATHWAY	BIOCARTA_SM_PATHWAY	BIOCARTA_SM_PATHWAY	3806-01-01	14/12581	0.0714285714285714	0.236112153742212	-1.88334099797816	0.993571882519894	1	0.822010282978139	SNRPB2	1
KEGG_MEDICUS_VARIANT_BCR_ABL_FUSION_KINASE_TO_RAS_ERK_SIGNALING_PATHWAY	KEGG_MEDICUS_VARIANT_BCR_ABL_FUSION_KINASE_TO_RAS_ERK_SIGNALING_PATHWAY	KEGG_MEDICUS_VARIANT_BCR_ABL_FUSION_KINASE_TO_RAS_ERK_SIGNALING_PATHWAY	3806-01-01	14/12581	0.0714285714285714	0.236112153742212	-1.88334099797816	0.993571882519894	1	0.822010282978139	MAPK3	1
KEGG_MEDICUS_VARIANT_MUTATION_CAUSED_ABERRANT_PSEN_TO_MGLUR5_CA2_APOPTOTIC_PATHWAY	KEGG_MEDICUS_VARIANT_MUTATION_CAUSED_ABERRANT_PSEN_TO_MGLUR5_CA2_APOPTOTIC_PATHWAY	KEGG_MEDICUS_VARIANT_MUTATION_CAUSED_ABERRANT_PSEN_TO_MGLUR5_CA2_APOPTOTIC_PATHWAY	3806-01-01	14/12581	0.0714285714285714	0.236112153742212	-1.88334099797816	0.993571882519894	1	0.822010282978139	SLC25A4	1
MORI_EMU_MYC_LYMPHOMA_BY_ONSET_TIME_DN	MORI_EMU_MYC_LYMPHOMA_BY_ONSET_TIME_DN	MORI_EMU_MYC_LYMPHOMA_BY_ONSET_TIME_DN	3806-01-01	14/12581	0.0714285714285714	0.236112153742212	-1.88334099797816	0.993571882519894	1	0.822010282978139	ITGB5	1
PID_S1P_META_PATHWAY	PID_S1P_META_PATHWAY	PID_S1P_META_PATHWAY	3806-01-01	14/12581	0.0714285714285714	0.236112153742212	-1.88334099797816	0.993571882519894	1	0.822010282978139	S1PR2	1
REACTOME_INTERLEUKIN_37_SIGNALING	REACTOME_INTERLEUKIN_37_SIGNALING	REACTOME_INTERLEUKIN_37_SIGNALING	3806-01-01	14/12581	0.0714285714285714	0.236112153742212	-1.88334099797816	0.993571882519894	1	0.822010282978139	PTPN18	1
SCHAEFFER_PROSTATE_DEVELOPMENT_AND_CANCER_BOX1_UP	SCHAEFFER_PROSTATE_DEVELOPMENT_AND_CANCER_BOX1_UP	SCHAEFFER_PROSTATE_DEVELOPMENT_AND_CANCER_BOX1_UP	3806-01-01	14/12581	0.0714285714285714	0.236112153742212	-1.88334099797816	0.993571882519894	1	0.822010282978139	EIF2AK2	1
WP_KALLMANN_SYNDROME	WP_KALLMANN_SYNDROME	WP_KALLMANN_SYNDROME	3806-01-01	14/12581	0.0714285714285714	0.236112153742212	-1.88334099797816	0.993571882519894	1	0.822010282978139	FGFR1	1
KEGG_ALZHEIMERS_DISEASE	KEGG_ALZHEIMERS_DISEASE	KEGG_ALZHEIMERS_DISEASE	28/3806	133/12581	0.210526315789474	0.695909505766518	-2.32182789751054	0.993623082276185	1	0.822010282978139	ATP5MC1/BACE2/BAD/BID/CAPN1/CAPN2/CASP8/CYC1/ERN1/FAS/GRIN2B/ITPR1/ITPR3/LPL/MAPK3/NDUFA9/NDUFB10/NDUFB4/NDUFB7/NDUFB8/NDUFC1/NDUFS2/NDUFS4/NDUFS5/NDUFS6/NDUFS7/PLCB1/PPP3CB	28
SLEBOS_HEAD_AND_NECK_CANCER_WITH_HPV_UP	SLEBOS_HEAD_AND_NECK_CANCER_WITH_HPV_UP	SLEBOS_HEAD_AND_NECK_CANCER_WITH_HPV_UP	3806-10-01	59/12581	0.169491525423729	0.560266127523892	-2.22961679154829	0.993652914626581	1	0.822010282978139	ALG6/CELSR3/CRYGS/HAUS5/HS6ST2/MCM2/MEIS1/NMU/RFC4/SPICE1	10
AGUIRRE_PANCREATIC_CANCER_COPY_NUMBER_DN	AGUIRRE_PANCREATIC_CANCER_COPY_NUMBER_DN	AGUIRRE_PANCREATIC_CANCER_COPY_NUMBER_DN	49/3806	214/12581	0.228971962616822	0.756882885360547	-2.36233448112793	0.993674613172483	1	0.822010282978139	APOL2/APOL3/APOL6/BTG1/CACNB3/CARD10/CCDC59/CD63/DUSP6/E2F2/EXTL3/GATB/GCAT/GPATCH3/GRM1/HEBP2/HOXC11/HPS4/KDELR3/KITLG/LSM3/MAP3K5/MICAL1/NFATC1/NKAIN1/NRG1/PDGFB/PDPK1/PDSS2/PIAS2/QRSL1/RACGAP1/RAP1B/RARG/RBPMS/RNF19B/RSRP1/SFI1/SGSM3/SH3BP1/SLC11A2/SLC66A2/SMAGP/TAF12/UBXN8/VLDLR/XPC/XPOT/YARS1	49
BARRIER_CANCER_RELAPSE_NORMAL_SAMPLE_DN	BARRIER_CANCER_RELAPSE_NORMAL_SAMPLE_DN	BARRIER_CANCER_RELAPSE_NORMAL_SAMPLE_DN	3806-03-01	26/12581	0.115384615384615	0.381411940660496	-2.07936628468901	0.993764477911565	1	0.822010282978139	ATG4B/JUN/SPTAN1	3
HOLLEMAN_ASPARAGINASE_RESISTANCE_ALL_DN	HOLLEMAN_ASPARAGINASE_RESISTANCE_ALL_DN	HOLLEMAN_ASPARAGINASE_RESISTANCE_ALL_DN	3806-03-01	26/12581	0.115384615384615	0.381411940660496	-2.07936628468901	0.993764477911565	1	0.822010282978139	F8A1/MRPL15/RCHY1	3
KEGG_HOMOLOGOUS_RECOMBINATION	KEGG_HOMOLOGOUS_RECOMBINATION	KEGG_HOMOLOGOUS_RECOMBINATION	3806-03-01	26/12581	0.115384615384615	0.381411940660496	-2.07936628468901	0.993764477911565	1	0.822010282978139	MUS81/RAD51B/RAD51D	3
KEGG_MEDICUS_REFERENCE_DEUBIQUITINATION_OF_H2AK119	KEGG_MEDICUS_REFERENCE_DEUBIQUITINATION_OF_H2AK119	KEGG_MEDICUS_REFERENCE_DEUBIQUITINATION_OF_H2AK119	3806-03-01	26/12581	0.115384615384615	0.381411940660496	-2.07936628468901	0.993764477911565	1	0.822010282978139	ASXL3/PCGF2/SCMH1	3
TERAO_AOX4_TARGETS_SKIN_UP	TERAO_AOX4_TARGETS_SKIN_UP	TERAO_AOX4_TARGETS_SKIN_UP	3806-03-01	26/12581	0.115384615384615	0.381411940660496	-2.07936628468901	0.993764477911565	1	0.822010282978139	EFNB1/H2AC7/H2AC8	3
SENESE_HDAC2_TARGETS_UP	SENESE_HDAC2_TARGETS_UP	SENESE_HDAC2_TARGETS_UP	18/3806	93/12581	0.193548387096774	0.639787771430509	-2.29617313521627	0.993822291063675	1	0.822010282978139	C4orf46/ELK3/FBXO32/G0S2/GFPT2/HMGA2/IL1A/INHBA/OSMR/PCGF5/PLAU/PLK4/SKP2/SLC16A1/SNHG16/TAF3/TNFAIP3/TNFRSF11B	18
REACTOME_HSP90_CHAPERONE_CYCLE_FOR_STEROID_HORMONE_RECEPTORS_SHR_IN_THE_PRESENCE_OF_LIGAND	REACTOME_HSP90_CHAPERONE_CYCLE_FOR_STEROID_HORMONE_RECEPTORS_SHR_IN_THE_PRESENCE_OF_LIGAND	REACTOME_HSP90_CHAPERONE_CYCLE_FOR_STEROID_HORMONE_RECEPTORS_SHR_IN_THE_PRESENCE_OF_LIGAND	3806-06-01	41/12581	0.146341463414634	0.483741973520628	-2.1805252845231	0.993863456446349	1	0.822010282978139	AR/DYNLL2/HSPA1B/TUBA4A/TUBA8/TUBB3	6
WP_NEURODEGENERATION_WITH_BRAIN_IRON_ACCUMULATION_NBIA_SUBTYPES_PATHWAY	WP_NEURODEGENERATION_WITH_BRAIN_IRON_ACCUMULATION_NBIA_SUBTYPES_PATHWAY	WP_NEURODEGENERATION_WITH_BRAIN_IRON_ACCUMULATION_NBIA_SUBTYPES_PATHWAY	3806-06-01	41/12581	0.146341463414634	0.483741973520628	-2.1805252845231	0.993863456446349	1	0.822010282978139	AKT1S1/ATG2A/C19orf12/CP/FTL/SCP2	6
WP_RETINOBLASTOMA_GENE_IN_CANCER	WP_RETINOBLASTOMA_GENE_IN_CANCER	WP_RETINOBLASTOMA_GENE_IN_CANCER	16/3806	85/12581	0.188235294117647	0.622224969861828	-2.30148608497578	0.994118222475432	1	0.822010282978139	CCNA2/CCNB1/CCNB2/CCND1/CDK6/E2F2/MDM2/MYC/PLK4/POLE2/RABIF/RFC4/SKP2/SMC2/SUV39H1/TFDP1	16
REACTOME_SUMOYLATION_OF_DNA_REPLICATION_PROTEINS	REACTOME_SUMOYLATION_OF_DNA_REPLICATION_PROTEINS	REACTOME_SUMOYLATION_OF_DNA_REPLICATION_PROTEINS	3806-07-01	46/12581	0.152173913043478	0.503021544929059	-2.22384983539727	0.994317306253175	1	0.822010282978139	AURKA/BIRC5/CDCA8/INCENP/NUP205/NUP35/PIAS3	7
STEARMAN_LUNG_CANCER_EARLY_VS_LATE_UP	STEARMAN_LUNG_CANCER_EARLY_VS_LATE_UP	STEARMAN_LUNG_CANCER_EARLY_VS_LATE_UP	25/3806	122/12581	0.204918032786885	0.677370932867	-2.35826695095841	0.994438955771765	1	0.822010282978139	ANK3/ARHGAP21/C1QTNF3/CADM1/CD200/CLOCK/DDC/EXT1/ITIH4/LIMS1/MINDY1/PDGFA/PGRMC1/PIAS1/PIAS2/PTGS1/PTPRD/RCN1/RELL1/SIRPA/SLC35A1/SLC4A5/THRA/TPST1/ZSCAN26	25
WP_ALZHEIMERS_DISEASE	WP_ALZHEIMERS_DISEASE	WP_ALZHEIMERS_DISEASE	45/3806	200/12581	0.225	0.743753284287966	-2.4057283924982	0.994530680199407	1	0.822010282978139	AGER/AKT2/AKT3/APC2/ATG2A/ATG2B/BAD/BID/CAPN1/CAPN2/CASP8/CHRNA7/CSF1/EIF2AK2/ERN1/FAS/FZD1/FZD7/FZD8/GRIN2B/IL1A/IRS2/ITPR1/ITPR3/KLC4/LPL/MAP3K5/MAPK3/MAPK8/NFKB1/NOS2/PIK3R1/PLCB1/PPP3CB/PSMB2/PSMB5/PSMB6/PSMC3/SLC25A4/TUBA4A/TUBA8/TUBB3/WNT3/WNT7B/XBP1	45
WP_ALZHEIMERS_DISEASE_AND_MIRNA_EFFECTS	WP_ALZHEIMERS_DISEASE_AND_MIRNA_EFFECTS	WP_ALZHEIMERS_DISEASE_AND_MIRNA_EFFECTS	45/3806	200/12581	0.225	0.743753284287966	-2.4057283924982	0.994530680199407	1	0.822010282978139	AGER/AKT2/AKT3/APC2/ATG2A/ATG2B/BAD/BID/CAPN1/CAPN2/CASP8/CHRNA7/CSF1/EIF2AK2/ERN1/FAS/FZD1/FZD7/FZD8/GRIN2B/IL1A/IRS2/ITPR1/ITPR3/KLC4/LPL/MAP3K5/MAPK3/MAPK8/NFKB1/NOS2/PIK3R1/PLCB1/PPP3CB/PSMB2/PSMB5/PSMB6/PSMC3/SLC25A4/TUBA4A/TUBA8/TUBB3/WNT3/WNT7B/XBP1	45
BROWNE_HCMV_INFECTION_14HR_UP	BROWNE_HCMV_INFECTION_14HR_UP	BROWNE_HCMV_INFECTION_14HR_UP	29/3806	138/12581	0.210144927536232	0.69464880014013	-2.37535089115044	0.994532747171512	1	0.822010282978139	ANP32E/CALCRL/CBARP/CEBPG/DDX39A/DLX2/EPHA4/EYA4/FOS/GCLC/GLA/GPM6A/H2AC8/H3C4/HLA-F/HMOX1/LEF1/LINC02802/MARCKSL1/MORC3/NEU1/NXF1/RCHY1/RGS19/RSRP1/SLC7A5/TIAM1/TSC22D3/ZNF20	29
REACTOME_INSERTION_OF_TAIL_ANCHORED_PROTEINS_INTO_THE_ENDOPLASMIC_RETICULUM_MEMBRANE	REACTOME_INSERTION_OF_TAIL_ANCHORED_PROTEINS_INTO_THE_ENDOPLASMIC_RETICULUM_MEMBRANE	REACTOME_INSERTION_OF_TAIL_ANCHORED_PROTEINS_INTO_THE_ENDOPLASMIC_RETICULUM_MEMBRANE	3806-02-01	21/12581	0.0952380952380952	0.314816204989615	-2.06953635875713	0.994792883578678	1	0.822010282978139	HMOX1/UBL4A	2
WIKMAN_ASBESTOS_LUNG_CANCER_DN	WIKMAN_ASBESTOS_LUNG_CANCER_DN	WIKMAN_ASBESTOS_LUNG_CANCER_DN	3806-02-01	21/12581	0.0952380952380952	0.314816204989615	-2.06953635875713	0.994792883578678	1	0.822010282978139	FGL2/ITGA4	2
ZAMORA_NOS2_TARGETS_DN	ZAMORA_NOS2_TARGETS_DN	ZAMORA_NOS2_TARGETS_DN	3806-10-01	60/12581	0.166666666666667	0.550928358731827	-2.29626971348258	0.994851407094157	1	0.822010282978139	AZGP1/CACNB3/CP/EFS/FTL/FZD4/GALK1/RRAS/SLC6A8/SORD	10
GRADE_COLON_AND_RECTAL_CANCER_UP	GRADE_COLON_AND_RECTAL_CANCER_UP	GRADE_COLON_AND_RECTAL_CANCER_UP	65/3806	276/12581	0.235507246376812	0.778485724294973	-2.4505671189589	0.994897681064621	1	0.822010282978139	ADGRG1/ATIC/AURKA/AZGP1/BACE2/BORA/BPHL/CCDC191/CCNB1/CD44/COL4A1/DDIT4/DDX39A/DUSP18/EEF1E1/ENG/FXYD5/GCLC/GDF15/GTF3A/GYG2/HJURP/HOXB5/ICA1/IRAK1/ITGB5/L1CAM/LDHA/LDHB/LY6E/MCM2/MCM5/METTL5/MRPL3/MRPL9/MYC/NEBL/NMI/NOB1/NUSAP1/OSER1/PAFAH1B3/PDK3/PERP/PLAAT3/PLAU/PLK1/PNPO/PNPT1/PRDX4/PXDN/RCN1/RTKN/SEPHS1/SHISA5/SLC12A2/SPATA13/SPP1/SSRP1/TCF7/TRAF5/TRUB2/VBP1/VEGFA/ZMYND8	65
REACTOME_PROCESSING_OF_DNA_DOUBLE_STRAND_BREAK_ENDS	REACTOME_PROCESSING_OF_DNA_DOUBLE_STRAND_BREAK_ENDS	REACTOME_PROCESSING_OF_DNA_DOUBLE_STRAND_BREAK_ENDS	17/3806	90/12581	0.188888888888889	0.624385473229404	-2.35513702819929	0.994932907005712	1	0.822010282978139	ABRAXAS1/BABAM2/CCNA2/H2AX/H2BC10/H2BC13/H2BC14/H2BC3/H2BC4/H2BC6/H2BC7/H4C12/H4C14/H4C2/H4C3/H4C4/RFC4	17
GENTILE_UV_RESPONSE_CLUSTER_D5	GENTILE_UV_RESPONSE_CLUSTER_D5	GENTILE_UV_RESPONSE_CLUSTER_D5	3806-04-01	32/12581	0.125	0.41319626904887	-2.18884216366342	0.994994617999793	1	0.822010282978139	DLX2/LBR/NCOA3/ZHX3	4
LUI_TARGETS_OF_PAX8_PPARG_FUSION	LUI_TARGETS_OF_PAX8_PPARG_FUSION	LUI_TARGETS_OF_PAX8_PPARG_FUSION	3806-04-01	32/12581	0.125	0.41319626904887	-2.18884216366342	0.994994617999793	1	0.822010282978139	B2M/LITAF/ODC1/RPL21	4
REACTOME_ACTIVATION_OF_THE_PRE_REPLICATIVE_COMPLEX	REACTOME_ACTIVATION_OF_THE_PRE_REPLICATIVE_COMPLEX	REACTOME_ACTIVATION_OF_THE_PRE_REPLICATIVE_COMPLEX	3806-04-01	32/12581	0.125	0.41319626904887	-2.18884216366342	0.994994617999793	1	0.822010282978139	MCM2/MCM5/POLE2/POLE4	4
REACTOME_HIV_ELONGATION_ARREST_AND_RECOVERY	REACTOME_HIV_ELONGATION_ARREST_AND_RECOVERY	REACTOME_HIV_ELONGATION_ARREST_AND_RECOVERY	3806-04-01	32/12581	0.125	0.41319626904887	-2.18884216366342	0.994994617999793	1	0.822010282978139	NELFCD/POLR2A/POLR2L/SSRP1	4
REACTOME_METABOLISM_OF_AMINO_ACIDS_AND_DERIVATIVES	REACTOME_METABOLISM_OF_AMINO_ACIDS_AND_DERIVATIVES	REACTOME_METABOLISM_OF_AMINO_ACIDS_AND_DERIVATIVES	62/3806	265/12581	0.233962264150943	0.773378677163168	-2.45550044459744	0.995013109832037	1	0.822010282978139	AADAT/ACADSB/ACAT1/ADI1/AFMID/AIMP1/ARG2/AUH/BBOX1/BCAT1/BCAT2/CBS/CDO1/CHDH/CKMT1B/CPS1/CSAD/CTH/DDC/DDO/DIO2/EEF1E1/FOLH1/GADL1/GCDH/GOT1/GRHPR/HNMT/IARS1/LARS1/MCCC2/NQO1/OAT/ODC1/PCBD1/PHGDH/PIPOX/PPM1K/PSAT1/PSMB2/PSMB5/PSMB6/PSMC3/PSPH/PXMP2/PYCR1/PYCR3/RIMKLA/RPL21/SAT1/SECISBP2/SERINC2/SERINC5/SHMT1/SLC25A12/SLC44A1/SLC6A8/SLC7A5/SMOX/SMS/SQOR/SRM	62
GARY_CD5_TARGETS_UP	GARY_CD5_TARGETS_UP	GARY_CD5_TARGETS_UP	101/3806	409/12581	0.246943765281174	0.816289939832487	-2.48750963461059	0.995117889442428	1	0.822010282978139	ACKR3/ACY1/ALDH16A1/ALDOC/ASMTL/AUH/BCL3/BNIP3L/CBS/CCNB1IP1/CD55/CEBPG/CLEC2B/CPNE1/CTH/CYP51A1/DAPK3/DDIT4/DENND11/DHRS7/DOK3/DPP7/FLOT1/FXYD5/GFI1B/GKAP1/GM2A/HMGCS1/HPCAL1/KCNN3/KIF3A/KLHL24/LDAF1/LDLR/LENG8/LHFPL6/LRRC28/LRSAM1/MALAT1/MAP2K3/MARCHF9/MAST2/MAZ/MEGF9/METRNL/MKNK2/MSMO1/MYADM/MYLIP/NBEAL2/NCOA3/NEAT1/NFKBIA/NME4/P2RX5/P4HA1/PARVB/PBXIP1/PCGF5/PCK2/PHGDH/PIGP/PILRB/PKN1/PNKP/PPARA/PPP1R14B/PSAT1/RGS16/SAT1/SCD/SESN2/SH3GLB2/SHKBP1/SHMT2/SLC1A5/SLC7A1/SLC7A11/SOCS7/SPARCL1/SREBF2/ST6GALNAC4/SUCLG2/SULT1A1/TCF4/TIFA/TM2D1/TMC6/TNFAIP3/TOR3A/TPM4/TRIM69/TRIO/TSPO/TTC3/TUBGCP3/TYSND1/VEGFA/VLDLR/WARS1/WASF2	101
LUI_THYROID_CANCER_PAX8_PPARG_DN	LUI_THYROID_CANCER_PAX8_PPARG_DN	LUI_THYROID_CANCER_PAX8_PPARG_DN	3806-06-01	42/12581	0.142857142857143	0.472224307484423	-2.25628381583412	0.995191476306055	1	0.822010282978139	B2M/BLVRB/LITAF/NUPR1/PPT1/RPL21	6
FLECHNER_BIOPSY_KIDNEY_TRANSPLANT_REJECTED_VS_OK_DN	FLECHNER_BIOPSY_KIDNEY_TRANSPLANT_REJECTED_VS_OK_DN	FLECHNER_BIOPSY_KIDNEY_TRANSPLANT_REJECTED_VS_OK_DN	110/3806	442/12581	0.248868778280543	0.822653205346167	-2.4997361592146	0.99523897309898	1	0.822010282978139	ABCB1/ACAA2/ACADSB/ACAT1/ACOT2/ACY1/AGAP1/AIFM1/AK4/AKR1C1/AKR1C3/AKR7A2/ANK2/ANK3/AUH/AZGP1/BBOX1/BBX/BPHL/BTBD3/C1QBP/CALB1/CAP2/CDK14/CLASP2/CLTB/COBLL1/COMT/CRYAB/CTH/CYP3A5/DDC/DNPH1/DUSP3/ECH1/ENOSF1/ENTPD5/ERBB3/ESRRG/FGF1/FOLH1/GCDH/GGT1/GOT1/GPD1L/GRB10/GRHPR/GULP1/HDGF/HNMT/HSPA4L/HSPB1/IGF1R/IGFBP5/ISCA1/KANK1/KBTBD11/KIF3A/LRPAP1/MAF/MAOA/MAOB/MATCAP2/MFAP3L/MRPS18B/MSMO1/NDUFS4/NNT/NREP/OAT/OXCT1/PALM2AKAP2/PCBD1/PCK2/PDHX/PDZRN3/PGRMC1/PHYH/PIK3R1/PLAAT3/PNP/PRDX2/PRKRA/PTPRD/RAB29/RAB40B/RBPMS/RHOBTB1/RRAS2/SALL1/SCP2/SDC1/SH3BGR/SH3YL1/SHMT1/SLC16A4/SLC1A1/SLC25A4/SLC26A4/SLC4A4/SLC5A3/SMPDL3A/SORD/TMT1A/TNFRSF11B/TRIM2/TSC22D1/USP2/VEGFA/ZBTB20	110
REACTOME_HOMOLOGY_DIRECTED_REPAIR	REACTOME_HOMOLOGY_DIRECTED_REPAIR	REACTOME_HOMOLOGY_DIRECTED_REPAIR	27/3806	131/12581	0.206106870229008	0.681300718431725	-2.41481133940534	0.995240044571032	1	0.822010282978139	ABRAXAS1/BABAM2/CCNA2/ERCC1/H2AX/H2BC10/H2BC13/H2BC14/H2BC3/H2BC4/H2BC6/H2BC7/H4C12/H4C14/H4C2/H4C3/H4C4/MUS81/PARP2/POLE2/POLE4/POLH/RAD51AP1/RAD51B/RAD51D/RFC4/SLX4	27
REACTOME_COPI_DEPENDENT_GOLGI_TO_ER_RETROGRADE_TRAFFIC	REACTOME_COPI_DEPENDENT_GOLGI_TO_ER_RETROGRADE_TRAFFIC	REACTOME_COPI_DEPENDENT_GOLGI_TO_ER_RETROGRADE_TRAFFIC	15/3806	82/12581	0.182926829268293	0.604677466900786	-2.36522255402645	0.995271853828734	1	0.822010282978139	BNIP1/KDELR3/KIF16B/KIF20A/KIF27/KIF3A/KIFAP3/KLC4/NSF/RACGAP1/STX18/TUBA4A/TUBA8/TUBB3/USE1	15
REACTOME_SIGNALING_BY_THE_B_CELL_RECEPTOR_BCR	REACTOME_SIGNALING_BY_THE_B_CELL_RECEPTOR_BCR	REACTOME_SIGNALING_BY_THE_B_CELL_RECEPTOR_BCR	15/3806	82/12581	0.182926829268293	0.604677466900786	-2.36522255402645	0.995271853828734	1	0.822010282978139	ITPR1/ITPR3/NFATC1/NFKB1/NFKBIA/NFKBIE/PIK3R1/PPP3CB/PRKCB/PSMB2/PSMB5/PSMB6/PSMC3/RASGRP1/SH3KBP1	15
KEGG_RNA_DEGRADATION	KEGG_RNA_DEGRADATION	KEGG_RNA_DEGRADATION	3806-09-01	56/12581	0.160714285714286	0.531252345919976	-2.31523672872801	0.995336317326807	1	0.822010282978139	DCP1B/DCPS/ENO3/EXOSC10/EXOSC5/LSM3/LSM5/LSM7/PNPT1	9
CHNG_MULTIPLE_MYELOMA_HYPERPLOID_DN	CHNG_MULTIPLE_MYELOMA_HYPERPLOID_DN	CHNG_MULTIPLE_MYELOMA_HYPERPLOID_DN	3806-03-01	27/12581	0.111111111111111	0.367285572487885	-2.16745309315277	0.995338539980554	1	0.822010282978139	ABCB9/EMG1/XPOT	3
REACTOME_CARGO_CONCENTRATION_IN_THE_ER	REACTOME_CARGO_CONCENTRATION_IN_THE_ER	REACTOME_CARGO_CONCENTRATION_IN_THE_ER	3806-03-01	27/12581	0.111111111111111	0.367285572487885	-2.16745309315277	0.995338539980554	1	0.822010282978139	GRIA1/MIA3/TGFA	3
REACTOME_RESOLUTION_OF_D_LOOP_STRUCTURES_THROUGH_SYNTHESIS_DEPENDENT_STRAND_ANNEALING_SDSA	REACTOME_RESOLUTION_OF_D_LOOP_STRUCTURES_THROUGH_SYNTHESIS_DEPENDENT_STRAND_ANNEALING_SDSA	REACTOME_RESOLUTION_OF_D_LOOP_STRUCTURES_THROUGH_SYNTHESIS_DEPENDENT_STRAND_ANNEALING_SDSA	3806-03-01	27/12581	0.111111111111111	0.367285572487885	-2.16745309315277	0.995338539980554	1	0.822010282978139	RAD51AP1/RAD51B/RAD51D	3
WP_FANCONI_ANEMIA	WP_FANCONI_ANEMIA	WP_FANCONI_ANEMIA	3806-07-01	47/12581	0.148936170212766	0.492318958866739	-2.29639281378797	0.995504299888015	1	0.822010282978139	CEBPD/EGFR/ERCC1/FAAP20/FAAP24/MCM2/SLX4	7
FINETTI_BREAST_CANCERS_KINOME_GRAY	FINETTI_BREAST_CANCERS_KINOME_GRAY	FINETTI_BREAST_CANCERS_KINOME_GRAY	3806-01-01	15/12581	0.0666666666666667	0.220371343492731	-1.98969287945874	0.995518680890968	1	0.822010282978139	TLK1	1
KEGG_MEDICUS_REFERENCE_AUTOPHAGY_VESICLE_NUCLEATION_ELONGATION_MATURATION_MTORC1_PI3KC3_C1	KEGG_MEDICUS_REFERENCE_AUTOPHAGY_VESICLE_NUCLEATION_ELONGATION_MATURATION_MTORC1_PI3KC3_C1	KEGG_MEDICUS_REFERENCE_AUTOPHAGY_VESICLE_NUCLEATION_ELONGATION_MATURATION_MTORC1_PI3KC3_C1	3806-01-01	15/12581	0.0666666666666667	0.220371343492731	-1.98969287945874	0.995518680890968	1	0.822010282978139	AKT1S1	1
KEGG_MEDICUS_REFERENCE_HOMOLOGOUS_RECOMBINATION_IN_ICLR	KEGG_MEDICUS_REFERENCE_HOMOLOGOUS_RECOMBINATION_IN_ICLR	KEGG_MEDICUS_REFERENCE_HOMOLOGOUS_RECOMBINATION_IN_ICLR	3806-01-01	15/12581	0.0666666666666667	0.220371343492731	-1.98969287945874	0.995518680890968	1	0.822010282978139	HROB	1
MYLLYKANGAS_AMPLIFICATION_HOT_SPOT_23	MYLLYKANGAS_AMPLIFICATION_HOT_SPOT_23	MYLLYKANGAS_AMPLIFICATION_HOT_SPOT_23	3806-01-01	15/12581	0.0666666666666667	0.220371343492731	-1.98969287945874	0.995518680890968	1	0.822010282978139	CCND1	1
REACTOME_MAP3K8_TPL2_DEPENDENT_MAPK1_3_ACTIVATION	REACTOME_MAP3K8_TPL2_DEPENDENT_MAPK1_3_ACTIVATION	REACTOME_MAP3K8_TPL2_DEPENDENT_MAPK1_3_ACTIVATION	3806-01-01	15/12581	0.0666666666666667	0.220371343492731	-1.98969287945874	0.995518680890968	1	0.822010282978139	NFKB1	1
REACTOME_MITOCHONDRIAL_UNFOLDED_PROTEIN_RESPONSE_UPRMT	REACTOME_MITOCHONDRIAL_UNFOLDED_PROTEIN_RESPONSE_UPRMT	REACTOME_MITOCHONDRIAL_UNFOLDED_PROTEIN_RESPONSE_UPRMT	3806-01-01	15/12581	0.0666666666666667	0.220371343492731	-1.98969287945874	0.995518680890968	1	0.822010282978139	HSPA1B	1
REACTOME_SYNTHESIS_OF_PIPS_AT_THE_GOLGI_MEMBRANE	REACTOME_SYNTHESIS_OF_PIPS_AT_THE_GOLGI_MEMBRANE	REACTOME_SYNTHESIS_OF_PIPS_AT_THE_GOLGI_MEMBRANE	3806-01-01	15/12581	0.0666666666666667	0.220371343492731	-1.98969287945874	0.995518680890968	1	0.822010282978139	PI4K2B	1
REACTOME_VITAMIN_B5_PANTOTHENATE_METABOLISM	REACTOME_VITAMIN_B5_PANTOTHENATE_METABOLISM	REACTOME_VITAMIN_B5_PANTOTHENATE_METABOLISM	3806-01-01	15/12581	0.0666666666666667	0.220371343492731	-1.98969287945874	0.995518680890968	1	0.822010282978139	ENPP1	1
WP_MITOCHONDRIAL_COMPLEX_III_ASSEMBLY	WP_MITOCHONDRIAL_COMPLEX_III_ASSEMBLY	WP_MITOCHONDRIAL_COMPLEX_III_ASSEMBLY	3806-01-01	15/12581	0.0666666666666667	0.220371343492731	-1.98969287945874	0.995518680890968	1	0.822010282978139	CYC1	1
REACTOME_APC_C_CDH1_MEDIATED_DEGRADATION_OF_CDC20_AND_OTHER_APC_C_CDH1_TARGETED_PROTEINS_IN_LATE_MITOSIS_EARLY_G1	REACTOME_APC_C_CDH1_MEDIATED_DEGRADATION_OF_CDC20_AND_OTHER_APC_C_CDH1_TARGETED_PROTEINS_IN_LATE_MITOSIS_EARLY_G1	REACTOME_APC_C_CDH1_MEDIATED_DEGRADATION_OF_CDC20_AND_OTHER_APC_C_CDH1_TARGETED_PROTEINS_IN_LATE_MITOSIS_EARLY_G1	3806-10-01	61/12581	0.163934426229508	0.5418967462936	-2.36198578403792	0.995833930269773	1	0.822010282978139	AURKA/PLK1/PSMB2/PSMB5/PSMB6/PSMC3/PTTG1/SKP2/UBE2C/UBE2E1	10
REACTOME_TRANSLOCATION_OF_SLC2A4_GLUT4_TO_THE_PLASMA_MEMBRANE	REACTOME_TRANSLOCATION_OF_SLC2A4_GLUT4_TO_THE_PLASMA_MEMBRANE	REACTOME_TRANSLOCATION_OF_SLC2A4_GLUT4_TO_THE_PLASMA_MEMBRANE	3806-10-01	61/12581	0.163934426229508	0.5418967462936	-2.36198578403792	0.995833930269773	1	0.822010282978139	ACTG1/AKT2/KIF3A/KIFAP3/LNPEP/RAB13/RHOQ/TUBA4A/TUBA8/TUBB3	10
JI_RESPONSE_TO_FSH_DN	JI_RESPONSE_TO_FSH_DN	JI_RESPONSE_TO_FSH_DN	3806-08-01	52/12581	0.153846153846154	0.508549254213994	-2.33870053830159	0.995871507282612	1	0.822010282978139	EMP1/FN1/GPR176/JAK1/MAGI2/OSMR/TFDP1/VCAN	8
KIM_GERMINAL_CENTER_T_HELPER_UP	KIM_GERMINAL_CENTER_T_HELPER_UP	KIM_GERMINAL_CENTER_T_HELPER_UP	3806-08-01	52/12581	0.153846153846154	0.508549254213994	-2.33870053830159	0.995871507282612	1	0.822010282978139	BCL6/CHGB/EGR2/LZTFL1/PITPNC1/PON2/PPP3CB/TOX	8
KEGG_PARKINSONS_DISEASE	KEGG_PARKINSONS_DISEASE	KEGG_PARKINSONS_DISEASE	22/3806	112/12581	0.196428571428571	0.649308422791082	-2.45510281407501	0.996025771798257	1	0.822010282978139	ATP5MC1/CYC1/GPR37/LRRK2/NDUFA9/NDUFB10/NDUFB4/NDUFB7/NDUFB8/NDUFC1/NDUFS2/NDUFS4/NDUFS5/NDUFS6/NDUFS7/PINK1/SEPTIN5/SLC18A1/SLC25A4/SNCAIP/UBA7/UBE2L6	22
MORI_EMU_MYC_LYMPHOMA_BY_ONSET_TIME_UP	MORI_EMU_MYC_LYMPHOMA_BY_ONSET_TIME_UP	MORI_EMU_MYC_LYMPHOMA_BY_ONSET_TIME_UP	21/3806	108/12581	0.194444444444444	0.642749751853798	-2.45555748593872	0.996082981211319	1	0.822010282978139	AKT3/BCAT1/BUB1B/CHCHD10/CISD1/ELOVL6/FAAP24/GCLC/GINS2/PDE2A/PLEKHA2/POC1B/SAPCD2/SEPHS1/SHMT1/SPAG5/SSRP1/STRBP/TRAF5/TYSND1/ZBED3	21
REACTOME_DNA_DAMAGE_RECOGNITION_IN_GG_NER	REACTOME_DNA_DAMAGE_RECOGNITION_IN_GG_NER	REACTOME_DNA_DAMAGE_RECOGNITION_IN_GG_NER	3806-05-01	38/12581	0.131578947368421	0.434943441104074	-2.2973869907904	0.99613194452254	1	0.822010282978139	CETN2/COPS6/INO80D/PARP2/XPC	5
HALLMARK_E2F_TARGETS	HALLMARK_E2F_TARGETS	HALLMARK_E2F_TARGETS	44/3806	199/12581	0.221105527638191	0.730879832689459	-2.52016242725998	0.996173029305773	1	0.822010282978139	ANP32E/AURKA/BIRC5/BUB1B/CCNB2/CCP110/CDCA3/CDCA8/CDKN3/DCTPP1/DDX39A/DEPDC1/DLGAP5/E2F8/ESPL1/GINS1/GINS3/H2AX/JPT1/LBR/LMNB1/MCM2/MCM5/MKI67/MXD3/MYBL2/MYC/NME1/NUP205/PAICS/PLK1/PLK4/POLE4/PRDX4/PTTG1/RACGAP1/RAD51AP1/SHMT1/SPAG5/SPC24/SPC25/SSRP1/SUV39H1/TMPO	44
REACTOME_RAF_ACTIVATION	REACTOME_RAF_ACTIVATION	REACTOME_RAF_ACTIVATION	3806-04-01	33/12581	0.121212121212121	0.400675169986783	-2.2702994072947	0.996192364168729	1	0.822010282978139	CAMK2B/MRAS/PPP2R5A/SRC	4
REACTOME_E2F_MEDIATED_REGULATION_OF_DNA_REPLICATION	REACTOME_E2F_MEDIATED_REGULATION_OF_DNA_REPLICATION	REACTOME_E2F_MEDIATED_REGULATION_OF_DNA_REPLICATION	3806-02-01	22/12581	0.0909090909090909	0.300506377490087	-2.16256275688516	0.996214622348363	1	0.822010282978139	CCNB1/TFDP1	2
REACTOME_MITOCHONDRIAL_CALCIUM_ION_TRANSPORT	REACTOME_MITOCHONDRIAL_CALCIUM_ION_TRANSPORT	REACTOME_MITOCHONDRIAL_CALCIUM_ION_TRANSPORT	3806-02-01	22/12581	0.0909090909090909	0.300506377490087	-2.16256275688516	0.996214622348363	1	0.822010282978139	MAIP1/STOML2	2
REACTOME_RHOBTB1_GTPASE_CYCLE	REACTOME_RHOBTB1_GTPASE_CYCLE	REACTOME_RHOBTB1_GTPASE_CYCLE	3806-02-01	22/12581	0.0909090909090909	0.300506377490087	-2.16256275688516	0.996214622348363	1	0.822010282978139	RHOBTB1/VIM	2
WP_16P112_DISTAL_DELETION_SYNDROME	WP_16P112_DISTAL_DELETION_SYNDROME	WP_16P112_DISTAL_DELETION_SYNDROME	3806-02-01	22/12581	0.0909090909090909	0.300506377490087	-2.16256275688516	0.996214622348363	1	0.822010282978139	CD82/TRAF1	2
WP_OVARIAN_INFERTILITY	WP_OVARIAN_INFERTILITY	WP_OVARIAN_INFERTILITY	3806-02-01	22/12581	0.0909090909090909	0.300506377490087	-2.16256275688516	0.996214622348363	1	0.822010282978139	CYP19A1/EGR1	2
ABRAMSON_INTERACT_WITH_AIRE	ABRAMSON_INTERACT_WITH_AIRE	ABRAMSON_INTERACT_WITH_AIRE	3806-06-01	43/12581	0.13953488372093	0.46124234684525	-2.33058366112401	0.996242109149458	1	0.822010282978139	C1QBP/LMNB1/MCM2/MCM5/POLR2A/XPOT	6
JAZAERI_BREAST_CANCER_BRCA1_VS_BRCA2_UP	JAZAERI_BREAST_CANCER_BRCA1_VS_BRCA2_UP	JAZAERI_BREAST_CANCER_BRCA1_VS_BRCA2_UP	3806-06-01	43/12581	0.13953488372093	0.46124234684525	-2.33058366112401	0.996242109149458	1	0.822010282978139	BAD/DLGAP5/GCAT/MAP2K3/PEF1/PPP2R5A	6
REACTOME_CYCLIN_D_ASSOCIATED_EVENTS_IN_G1	REACTOME_CYCLIN_D_ASSOCIATED_EVENTS_IN_G1	REACTOME_CYCLIN_D_ASSOCIATED_EVENTS_IN_G1	3806-06-01	43/12581	0.13953488372093	0.46124234684525	-2.33058366112401	0.996242109149458	1	0.822010282978139	CCND1/CDK6/E2F2/SKP2/SRC/TFDP1	6
REACTOME_REGULATION_OF_RUNX3_EXPRESSION_AND_ACTIVITY	REACTOME_REGULATION_OF_RUNX3_EXPRESSION_AND_ACTIVITY	REACTOME_REGULATION_OF_RUNX3_EXPRESSION_AND_ACTIVITY	3806-06-01	43/12581	0.13953488372093	0.46124234684525	-2.33058366112401	0.996242109149458	1	0.822010282978139	MDM2/PSMB2/PSMB5/PSMB6/PSMC3/SRC	6
PID_P53_REGULATION_PATHWAY	PID_P53_REGULATION_PATHWAY	PID_P53_REGULATION_PATHWAY	3806-09-01	57/12581	0.157894736842105	0.521932129324889	-2.38235570426913	0.996256540994732	1	0.822010282978139	CCNA2/DAXX/MAPK8/MDM2/PRKCD/PTPA/RCHY1/SETD7/SKP2	9
REACTOME_DOWNSTREAM_SIGNALING_EVENTS_OF_B_CELL_RECEPTOR_BCR	REACTOME_DOWNSTREAM_SIGNALING_EVENTS_OF_B_CELL_RECEPTOR_BCR	REACTOME_DOWNSTREAM_SIGNALING_EVENTS_OF_B_CELL_RECEPTOR_BCR	3806-11-01	66/12581	0.166666666666667	0.550928358731827	-2.40892523485349	0.996301486390072	1	0.822010282978139	NFATC1/NFKB1/NFKBIA/NFKBIE/PPP3CB/PRKCB/PSMB2/PSMB5/PSMB6/PSMC3/RASGRP1	11
REACTOME_GLUCOSE_METABOLISM	REACTOME_GLUCOSE_METABOLISM	REACTOME_GLUCOSE_METABOLISM	3806-11-01	66/12581	0.166666666666667	0.550928358731827	-2.40892523485349	0.996301486390072	1	0.822010282978139	ALDOC/BPGM/ENO3/GNPDA1/HK2/NUP205/NUP35/PCK2/PFKFB2/PGM2L1/SLC37A1	11
WP_PRADERWILLI_AND_ANGELMAN_SYNDROME	WP_PRADERWILLI_AND_ANGELMAN_SYNDROME	WP_PRADERWILLI_AND_ANGELMAN_SYNDROME	3806-11-01	66/12581	0.166666666666667	0.550928358731827	-2.40892523485349	0.996301486390072	1	0.822010282978139	BDNF/CCND1/CDK6/FEZ1/GOLGA8S/MDM2/NUP205/NUP35/PRKCZ/TUBGCP3/TUBGCP6	11
WEST_ADRENOCORTICAL_TUMOR_UP	WEST_ADRENOCORTICAL_TUMOR_UP	WEST_ADRENOCORTICAL_TUMOR_UP	66/3806	283/12581	0.23321554770318	0.770910353561143	-2.56703970075246	0.996425097752472	1	0.822010282978139	ACAT2/ANGPT2/ANKMY2/ASPM/AURKA/BUB1B/CCNB1/CDC25C/CDCA3/CDK5RAP2/CEBPG/CYP51A1/DDX39A/DPP3/EBP/ELF4/ELMO2/ELOVL6/ERG28/ESPL1/FBN2/FDPS/FGFR1/FOXM1/GLRX2/GPR89B/HMGCS1/HOXA9/IARS1/IGF2/IGF2R/KIF14/KIF20A/LSM5/MCM2/MSMO1/MVK/NEK2/NEU1/NNT/P4HA2/PBK/PIGK/PIR/PLA2G15/PLXNC1/PRC1/PTTG1/QTRT2/RACGAP1/RPAP3/SCD/SKP2/SLC16A1/SLC1A3/SLC7A11/SLC7A5/STXBP1/SUCO/TMEM131L/TMPO/TNFAIP3/TPX2/WSB2/XPOT/YIPF2	66
REACTOME_SCF_SKP2_MEDIATED_DEGRADATION_OF_P27_P21	REACTOME_SCF_SKP2_MEDIATED_DEGRADATION_OF_P27_P21	REACTOME_SCF_SKP2_MEDIATED_DEGRADATION_OF_P27_P21	3806-07-01	48/12581	0.145833333333333	0.482062313890349	-2.36767321479956	0.996452577746513	1	0.822010282978139	CCNA2/CCND1/PSMB2/PSMB5/PSMB6/PSMC3/SKP2	7
WP_ANDROGEN_RECEPTOR_NETWORK_IN_PROSTATE_CANCER	WP_ANDROGEN_RECEPTOR_NETWORK_IN_PROSTATE_CANCER	WP_ANDROGEN_RECEPTOR_NETWORK_IN_PROSTATE_CANCER	17/3806	92/12581	0.184782608695652	0.610811875985286	-2.46740710082552	0.996460835615108	1	0.822010282978139	AR/ATF1/BAD/CASP8/CCND1/FOS/JAK1/JUN/MAPK3/MAPK8/MDM2/MYC/PAK1/PLK1/PTK2B/RAP1B/SPRY1	17
TAKAO_RESPONSE_TO_UVB_RADIATION_UP	TAKAO_RESPONSE_TO_UVB_RADIATION_UP	TAKAO_RESPONSE_TO_UVB_RADIATION_UP	13/3806	75/12581	0.173333333333333	0.5729654930811	-2.44278665908411	0.996489199135655	1	0.822010282978139	GRN/IER2/MSN/NXF1/PIGH/PLP2/POLR2L/PRDX2/RPL21/S100A4/SAT1/SRI/TSC22D1	13
MATZUK_MEIOTIC_AND_DNA_REPAIR	MATZUK_MEIOTIC_AND_DNA_REPAIR	MATZUK_MEIOTIC_AND_DNA_REPAIR	3806-03-01	28/12581	0.107142857142857	0.354168230613317	-2.2530758160687	0.996523547670452	1	0.822010282978139	CPEB1/ERCC1/FMN2	3
PUJANA_BRCA_CENTERED_NETWORK	PUJANA_BRCA_CENTERED_NETWORK	PUJANA_BRCA_CENTERED_NETWORK	23/3806	117/12581	0.196581196581197	0.649812935940104	-2.50619846607858	0.996586356738191	1	0.822010282978139	ABCB7/AURKA/CCNA2/DDX39A/ESPL1/GINS1/LBR/LMNB1/MCM2/MCM5/MED20/MYBL2/NDC80/PAICS/RAD51AP1/RFC4/SKP2/SLC7A1/SMC2/TCERG1/TFDP1/TMPO/UBE2C	23
REACTOME_UNFOLDED_PROTEIN_RESPONSE_UPR	REACTOME_UNFOLDED_PROTEIN_RESPONSE_UPR	REACTOME_UNFOLDED_PROTEIN_RESPONSE_UPR	16/3806	88/12581	0.181818181818182	0.601012754980175	-2.47353538924517	0.996597681291129	1	0.822010282978139	ACADVL/ATF3/CCL2/CEBPG/CREB3L1/CREB3L4/CXXC1/ERN1/EXOSC5/EXTL3/HDGF/KDELR3/NFYA/PLA2G4B/WFS1/XBP1	16
REACTOME_ACTIVATION_OF_NF_KAPPAB_IN_B_CELLS	REACTOME_ACTIVATION_OF_NF_KAPPAB_IN_B_CELLS	REACTOME_ACTIVATION_OF_NF_KAPPAB_IN_B_CELLS	3806-08-01	53/12581	0.150943396226415	0.49895398526656	-2.40727565918598	0.99671626174761	1	0.822010282978139	NFKB1/NFKBIA/NFKBIE/PRKCB/PSMB2/PSMB5/PSMB6/PSMC3	8
REACTOME_DEGRADATION_OF_BETA_CATENIN_BY_THE_DESTRUCTION_COMPLEX	REACTOME_DEGRADATION_OF_BETA_CATENIN_BY_THE_DESTRUCTION_COMPLEX	REACTOME_DEGRADATION_OF_BETA_CATENIN_BY_THE_DESTRUCTION_COMPLEX	3806-12-01	71/12581	0.169014084507042	0.558687913080163	-2.45582542798017	0.996732115255178	1	0.822010282978139	AMER1/LEF1/MYC/PPP2R5A/PSMB2/PSMB5/PSMB6/PSMC3/TCF7/TCF7L1/TLE2/TLE5	12
REACTOME_PCP_CE_PATHWAY	REACTOME_PCP_CE_PATHWAY	REACTOME_PCP_CE_PATHWAY	3806-12-01	71/12581	0.169014084507042	0.558687913080163	-2.45582542798017	0.996732115255178	1	0.822010282978139	CLTB/DAAM1/FZD1/FZD4/FZD7/FZD8/PRKCB/PSMB2/PSMB5/PSMB6/PSMC3/RAC3	12
DAZARD_RESPONSE_TO_UV_SCC_UP	DAZARD_RESPONSE_TO_UV_SCC_UP	DAZARD_RESPONSE_TO_UV_SCC_UP	15/3806	84/12581	0.178571428571429	0.590280384355529	-2.48127365661385	0.996753307889463	1	0.822010282978139	AIMP1/AP4S1/ARHGDIB/ATF3/B2M/DSG2/FOS/HEXIM1/IL13RA1/MIR22HG/RALB/SRI/TM2D1/TSC22D3/UBE2E1	15
BIOCARTA_EIF_PATHWAY	BIOCARTA_EIF_PATHWAY	BIOCARTA_EIF_PATHWAY	3806-01-01	16/12581	0.0625	0.206598134524435	-2.0913326228164	0.996875986360407	1	0.822010282978139	EEF2K	1
LEE_METASTASIS_AND_RNA_PROCESSING_UP	LEE_METASTASIS_AND_RNA_PROCESSING_UP	LEE_METASTASIS_AND_RNA_PROCESSING_UP	3806-01-01	16/12581	0.0625	0.206598134524435	-2.0913326228164	0.996875986360407	1	0.822010282978139	COIL	1
WP_AMPK_REGULATION_OF_MAMMARY_MILK_PROTEIN_SYNTHESIS	WP_AMPK_REGULATION_OF_MAMMARY_MILK_PROTEIN_SYNTHESIS	WP_AMPK_REGULATION_OF_MAMMARY_MILK_PROTEIN_SYNTHESIS	3806-01-01	16/12581	0.0625	0.206598134524435	-2.0913326228164	0.996875986360407	1	0.822010282978139	EEF2K	1
REACTOME_NUCLEAR_ENVELOPE_NE_REASSEMBLY	REACTOME_NUCLEAR_ENVELOPE_NE_REASSEMBLY	REACTOME_NUCLEAR_ENVELOPE_NE_REASSEMBLY	3806-11-01	67/12581	0.164179104477612	0.542705547407471	-2.47164679505863	0.996999910888434	1	0.822010282978139	CCNB1/CCNB2/LBR/LMNB1/NUP205/NUP35/TMPO/TUBA4A/TUBA8/TUBB3/VRK2	11
REACTOME_TBC_RABGAPS	REACTOME_TBC_RABGAPS	REACTOME_TBC_RABGAPS	3806-05-01	39/12581	0.128205128205128	0.423791045178328	-2.37344984398672	0.997020455386522	1	0.822010282978139	OPTN/RAB7B/TBC1D16/TBC1D20/TBC1D7	5
REACTOME_UBIQUITIN_DEPENDENT_DEGRADATION_OF_CYCLIN_D	REACTOME_UBIQUITIN_DEPENDENT_DEGRADATION_OF_CYCLIN_D	REACTOME_UBIQUITIN_DEPENDENT_DEGRADATION_OF_CYCLIN_D	3806-05-01	39/12581	0.128205128205128	0.423791045178328	-2.37344984398672	0.997020455386522	1	0.822010282978139	CCND1/PSMB2/PSMB5/PSMB6/PSMC3	5
HALLMARK_PROTEIN_SECRETION	HALLMARK_PROTEIN_SECRETION	HALLMARK_PROTEIN_SECRETION	17/3806	93/12581	0.182795698924731	0.604244006351036	-2.52274689375867	0.997051036370034	1	0.822010282978139	ABCA1/ANP32E/ATP6V1B1/CAV2/CD63/EGFR/GALC/GLA/GNAS/ICA1/IGF2R/PAM/PPT1/SSPN/STX7/TOM1L1/VAMP4	17
WP_MIRTARGETED_GENES_IN_SQUAMOUS_CELL	WP_MIRTARGETED_GENES_IN_SQUAMOUS_CELL	WP_MIRTARGETED_GENES_IN_SQUAMOUS_CELL	23/3806	118/12581	0.194915254237288	0.644306046652476	-2.55656794038525	0.997105296037327	1	0.822010282978139	ACAA2/ANP32B/AXL/CIAO2A/COMMD9/CPNE8/GALNT1/HMOX1/HOXA7/LAMC1/MET/MOV10/NRP1/P4HA2/PEDS1-UBE2V1/PNP/POGLUT3/PXDN/RAI14/SLC12A2/SLC38A1/SMAD1/THBS1	23
KEGG_MEDICUS_VARIANT_MUTATION_CAUSED_ABERRANT_SNCA_TO_26S_PROTEASOME_MEDIATED_PROTEIN_DEGRADATION	KEGG_MEDICUS_VARIANT_MUTATION_CAUSED_ABERRANT_SNCA_TO_26S_PROTEASOME_MEDIATED_PROTEIN_DEGRADATION	KEGG_MEDICUS_VARIANT_MUTATION_CAUSED_ABERRANT_SNCA_TO_26S_PROTEASOME_MEDIATED_PROTEIN_DEGRADATION	3806-04-01	34/12581	0.117647058823529	0.388890606163643	-2.34984717923501	0.997110680776385	1	0.822010282978139	PSMB2/PSMB5/PSMB6/PSMC3	4
REACTOME_RHOBTB_GTPASE_CYCLE	REACTOME_RHOBTB_GTPASE_CYCLE	REACTOME_RHOBTB_GTPASE_CYCLE	3806-04-01	34/12581	0.117647058823529	0.388890606163643	-2.34984717923501	0.997110680776385	1	0.822010282978139	ACTG1/ACTN1/RHOBTB1/VIM	4
STONER_ESOPHAGEAL_CARCINOGENESIS_UP	STONER_ESOPHAGEAL_CARCINOGENESIS_UP	STONER_ESOPHAGEAL_CARCINOGENESIS_UP	3806-04-01	34/12581	0.117647058823529	0.388890606163643	-2.34984717923501	0.997110680776385	1	0.822010282978139	CCDC115/MAP2K3/SPSB3/TGFA	4
WP_MITOCHONDRIAL_COMPLEX_IV_ASSEMBLY	WP_MITOCHONDRIAL_COMPLEX_IV_ASSEMBLY	WP_MITOCHONDRIAL_COMPLEX_IV_ASSEMBLY	3806-04-01	34/12581	0.117647058823529	0.388890606163643	-2.34984717923501	0.997110680776385	1	0.822010282978139	COA6/COX10/PET117/TACO1	4
TIEN_INTESTINE_PROBIOTICS_6HR_UP	TIEN_INTESTINE_PROBIOTICS_6HR_UP	TIEN_INTESTINE_PROBIOTICS_6HR_UP	3806-07-01	49/12581	0.142857142857143	0.472224307484423	-2.43774559950887	0.997207819001361	1	0.822010282978139	ADCY3/ALDH3B1/B2M/FTL/KLF5/MMP24OS/MYC	7
HAHTOLA_MYCOSIS_FUNGOIDES_CD4_DN	HAHTOLA_MYCOSIS_FUNGOIDES_CD4_DN	HAHTOLA_MYCOSIS_FUNGOIDES_CD4_DN	21/3806	110/12581	0.190909090909091	0.631063392729184	-2.55946150846619	0.997209841572558	1	0.822010282978139	ABCE1/ACTN1/ATIC/C1QBP/CRYBG1/DDHD2/IMPDH2/INPP4A/KLF9/LY75/MDFIC/MRPL3/MRPL9/NLRP1/PAICS/PRDX2/SHFL/SLC12A7/SLC7A1/TTC3/VAMP1	21
BIOCARTA_VDR_PATHWAY	BIOCARTA_VDR_PATHWAY	BIOCARTA_VDR_PATHWAY	3806-02-01	23/12581	0.0869565217391304	0.287440882816605	-2.25255669100182	0.997252925763591	1	0.822010282978139	CARM1/RXRA	2
KEGG_PROTEIN_EXPORT	KEGG_PROTEIN_EXPORT	KEGG_PROTEIN_EXPORT	3806-02-01	23/12581	0.0869565217391304	0.287440882816605	-2.25255669100182	0.997252925763591	1	0.822010282978139	IMMP1L/SPCS2	2
LIU_BREAST_CANCER	LIU_BREAST_CANCER	LIU_BREAST_CANCER	3806-02-01	23/12581	0.0869565217391304	0.287440882816605	-2.25255669100182	0.997252925763591	1	0.822010282978139	ANP32E/NRN1	2
REACTOME_RHOBTB2_GTPASE_CYCLE	REACTOME_RHOBTB2_GTPASE_CYCLE	REACTOME_RHOBTB2_GTPASE_CYCLE	3806-02-01	23/12581	0.0869565217391304	0.287440882816605	-2.25255669100182	0.997252925763591	1	0.822010282978139	ACTG1/ACTN1	2
WP_SPHINGOLIPID_PATHWAY	WP_SPHINGOLIPID_PATHWAY	WP_SPHINGOLIPID_PATHWAY	3806-02-01	23/12581	0.0869565217391304	0.287440882816605	-2.25255669100182	0.997252925763591	1	0.822010282978139	B4GALT6/SPTLC2	2
TARTE_PLASMA_CELL_VS_B_LYMPHOCYTE_UP	TARTE_PLASMA_CELL_VS_B_LYMPHOCYTE_UP	TARTE_PLASMA_CELL_VS_B_LYMPHOCYTE_UP	3806-10-01	63/12581	0.158730158730159	0.524693674982692	-2.4907351212239	0.997291675738958	1	0.822010282978139	CAV1/ELL2/FGL2/IL6R/NEU1/PLD3/PRDX4/PYCR1/SLC7A1/SPCS2	10
WATANABE_RECTAL_CANCER_RADIOTHERAPY_RESPONSIVE_UP	WATANABE_RECTAL_CANCER_RADIOTHERAPY_RESPONSIVE_UP	WATANABE_RECTAL_CANCER_RADIOTHERAPY_RESPONSIVE_UP	19/3806	102/12581	0.186274509803922	0.615743459759101	-2.56615338510647	0.99735573711068	1	0.822010282978139	ADGRG1/AKR1C1/B2M/BBLN/BTN3A1/CD24/CD44/CITED1/DUSP3/FCGRT/GSE1/HRH1/LAGE3/NDUFS6/NFKB1/PPP2R5A/PRKCD/RSRP1/ZBED1	19
BILANGES_SERUM_RESPONSE_TRANSLATION	BILANGES_SERUM_RESPONSE_TRANSLATION	BILANGES_SERUM_RESPONSE_TRANSLATION	3806-03-01	29/12581	0.103448275862069	0.341955533005962	-2.33640929554741	0.997413089502392	1	0.822010282978139	ARID5B/EEF1B2/RPL21	3
BOGNI_TREATMENT_RELATED_MYELOID_LEUKEMIA_DN	BOGNI_TREATMENT_RELATED_MYELOID_LEUKEMIA_DN	BOGNI_TREATMENT_RELATED_MYELOID_LEUKEMIA_DN	3806-03-01	29/12581	0.103448275862069	0.341955533005962	-2.33640929554741	0.997413089502392	1	0.822010282978139	BTN3A3/CCND1/VPS52	3
REACTOME_ATP_DEPENDENT_CHROMATIN_REMODELERS	REACTOME_ATP_DEPENDENT_CHROMATIN_REMODELERS	REACTOME_ATP_DEPENDENT_CHROMATIN_REMODELERS	3806-03-01	29/12581	0.103448275862069	0.341955533005962	-2.33640929554741	0.997413089502392	1	0.822010282978139	BCL11A/DPF1/DPF3	3
REACTOME_ENDOSOMAL_SORTING_COMPLEX_REQUIRED_FOR_TRANSPORT_ESCRT	REACTOME_ENDOSOMAL_SORTING_COMPLEX_REQUIRED_FOR_TRANSPORT_ESCRT	REACTOME_ENDOSOMAL_SORTING_COMPLEX_REQUIRED_FOR_TRANSPORT_ESCRT	3806-03-01	29/12581	0.103448275862069	0.341955533005962	-2.33640929554741	0.997413089502392	1	0.822010282978139	MVB12A/MVB12B/VPS36	3
REACTOME_RECOGNITION_OF_DNA_DAMAGE_BY_PCNA_CONTAINING_REPLICATION_COMPLEX	REACTOME_RECOGNITION_OF_DNA_DAMAGE_BY_PCNA_CONTAINING_REPLICATION_COMPLEX	REACTOME_RECOGNITION_OF_DNA_DAMAGE_BY_PCNA_CONTAINING_REPLICATION_COMPLEX	3806-03-01	29/12581	0.103448275862069	0.341955533005962	-2.33640929554741	0.997413089502392	1	0.822010282978139	POLE2/POLE4/RFC4	3
FOURNIER_ACINAR_DEVELOPMENT_LATE_2	FOURNIER_ACINAR_DEVELOPMENT_LATE_2	FOURNIER_ACINAR_DEVELOPMENT_LATE_2	62/3806	271/12581	0.228782287822878	0.756255902023025	-2.67141203028387	0.997469839882816	1	0.822010282978139	ACTG1/ACTN1/ALG8/ANP32E/ARL4C/ASPM/AURKA/BCAR3/BIRC5/CDCA3/CDKN3/CENPA/CYP51A1/DEPDC1/DUSP6/EEF1E1/ELK3/ELOVL6/EPHA2/FLNB/FN1/FOSL1/FOXM1/GINS1/GINS2/HJURP/HPCAL1/IRAK1/ITGB5/LDHA/LDLR/MBNL1/MCM2/MRPL3/MUS81/NDC80/NUP205/NUSAP1/ODC1/PAICS/PARP2/PLK1/PLOD3/PRC1/PSMB2/PTTG1/RACGAP1/RAI14/RND3/RNF138/SAMD4A/SCD/SERPINE2/SH3TC1/SKP2/SMS/TEAD4/TMPO/TTLL12/UAP1/UCK2/VCL	62
WP_DNA_IRDAMAGE_AND_CELLULAR_RESPONSE_VIA_ATR	WP_DNA_IRDAMAGE_AND_CELLULAR_RESPONSE_VIA_ATR	WP_DNA_IRDAMAGE_AND_CELLULAR_RESPONSE_VIA_ATR	14/3806	81/12581	0.172839506172839	0.571333112758932	-2.54893399932147	0.997474976862143	1	0.822010282978139	ABRAXAS1/BCL6/CDC25C/DCLRE1A/EEF1E1/FOXM1/H2AX/MCM2/MCPH1/MDM2/PLK1/PML/POLN/SMARCAL1	14
REACTOME_RHO_GTPASES_ACTIVATE_FORMINS	REACTOME_RHO_GTPASES_ACTIVATE_FORMINS	REACTOME_RHO_GTPASES_ACTIVATE_FORMINS	25/3806	127/12581	0.196850393700787	0.650702785903733	-2.60551574288693	0.997479200652433	1	0.822010282978139	ACTG1/BIRC5/BUB1B/CDCA8/CENPA/CENPL/CLASP2/DAAM1/DIAPH2/DYNLL2/INCENP/NDC80/NDE1/NUF2/PLK1/PPP2R5A/RHOB/RHOC/SGO1/SPC24/SPC25/SRC/TUBA4A/TUBA8/TUBB3	25
SCHAEFFER_PROSTATE_DEVELOPMENT_6HR_DN	SCHAEFFER_PROSTATE_DEVELOPMENT_6HR_DN	SCHAEFFER_PROSTATE_DEVELOPMENT_6HR_DN	102/3806	420/12581	0.242857142857143	0.802781322723519	-2.70731751306987	0.997536426867816	1	0.822010282978139	ABHD17C/ABLIM1/AKR7A2/ALYREF/ARHGAP10/ARHGEF2/ARID4A/ARID5B/ATP1B1/B4GALT2/BCL2L1/BCL2L12/BCL9/BTG1/C3orf70/CALD1/CAMK1D/CAMK2N1/CDK14/CDK5RAP2/CEMIP2/CIAO2A/CNN2/CNPY2/COL23A1/CRIM1/CSPG5/CXXC1/DAGLB/DGCR2/DYNLL2/FAM171A2/FAT4/FLNC/FRAS1/FURIN/GLMP/GPC1/GPD2/GRN/GSG1L/GYPC/H1-5/H2AC4/H4C14/HOXA13/HOXD13/ID1/INHBA/ITGB5/LACTB/LDB2/LEF1/LITAF/MBOAT2/MDFI/MOV10/MYCL/NAV1/NECTIN1/NFYA/NREP/NUDT3/OXCT1/PDZD2/PLIN3/PPIL1/PRRX1/PSMB2/PTGFRN/PTK7/PTPRD/PTPRJ/RBMS3/RCOR1/RHOB/RND3/RNF122/SENP3/SEPTIN9/SHKBP1/SINHCAF/SKI/SLC38A10/SLC8A1/SPR/TBC1D16/TET2/TFDP1/TIAM1/TJP2/TLK1/TRIM8/UXS1/VPS36/VPS54/WASF2/ZBTB11/ZFHX3/ZHX1/ZMYND8/ZNF704	102
SESTO_RESPONSE_TO_UV_C0	SESTO_RESPONSE_TO_UV_C0	SESTO_RESPONSE_TO_UV_C0	17/3806	94/12581	0.180851063829787	0.597815878623897	-2.57757280563669	0.997547592588305	1	0.822010282978139	ADM/ANXA1/BPGM/BRD2/ERBB3/GDF15/HMOX1/NEU1/NFKBIA/PGRMC1/PNP/POLR2A/PTP4A1/QSOX1/TAP1/XPC/ZFP36	17
ALCALA_APOPTOSIS	ALCALA_APOPTOSIS	ALCALA_APOPTOSIS	3806-11-01	68/12581	0.161764705882353	0.534724583475009	-2.53358215002034	0.997571902867215	1	0.822010282978139	ARL6IP5/AURKA/BCAT2/BNIP3L/DDHD2/FAS/GNAS/MTO1/MX1/NUP205/RALB	11
OUELLET_CULTURED_OVARIAN_CANCER_INVASIVE_VS_LMP_UP	OUELLET_CULTURED_OVARIAN_CANCER_INVASIVE_VS_LMP_UP	OUELLET_CULTURED_OVARIAN_CANCER_INVASIVE_VS_LMP_UP	3806-09-01	59/12581	0.152542372881356	0.504239514771503	-2.51369287571005	0.997605383069824	1	0.822010282978139	ACAA2/ATP1B1/EMG1/HOXB7/LAMB1/LDHB/MMD/SPEG/SRI	9
MOOTHA_MITOCHONDRIA	MOOTHA_MITOCHONDRIA	MOOTHA_MITOCHONDRIA	97/3806	402/12581	0.241293532338308	0.797612698462496	-2.71607414368775	0.997625052789349	1	0.822010282978139	ABCB7/ACAA2/ACADS/ACADSB/ACADVL/ACAT1/ACSL1/ADCK2/AIFM1/AK4/AMACR/ARG2/ATP5MC1/BCAT2/BCL2L1/BDH1/BID/BNIP3L/C1QBP/CASP8/CBARP/CFAP410/CKMT1B/CLN3/CNNM4/COX10/CPS1/CPT1A/CYC1/CYP27A1/DHODH/DNASE2/ENDOG/ETFB/FARS2/GATB/GCDH/GNAS/GPD2/GRB10/HAX1/IDH3A/LARS2/MAOA/MAOB/MAP3K1/MIPEP/MRPL11/MRPL15/MRPL22/MRPL24/MRPL3/MRPL34/MRPL39/MRPL9/MRPS15/MRPS18B/MRPS2/MRPS35/MRPS7/MTO1/MTRF1/NDUFB4/NDUFB7/NDUFB8/NDUFC1/NDUFS2/NDUFS4/NDUFS5/NDUFS6/NME4/NNT/NT5M/OAT/PCK2/PDHX/PDK3/POLG2/POLR3B/POR/PRKCD/PYCR1/SBNO2/SHMT2/SLC1A1/SLC1A3/SLC25A12/SLC25A23/SLC25A4/SUCLG1/TIMM10/TIMM13/TIMM9/TK2/TSPO/TXNRD2/YARS2	97
REACTOME_DUAL_INCISION_IN_GG_NER	REACTOME_DUAL_INCISION_IN_GG_NER	REACTOME_DUAL_INCISION_IN_GG_NER	3806-05-01	40/12581	0.125	0.41319626904887	-2.44798035434108	0.997710462596628	1	0.822010282978139	ERCC1/PARP2/POLE2/POLE4/RFC4	5
REACTOME_MTOR_SIGNALLING	REACTOME_MTOR_SIGNALLING	REACTOME_MTOR_SIGNALLING	3806-05-01	40/12581	0.125	0.41319626904887	-2.44798035434108	0.997710462596628	1	0.822010282978139	AKT1S1/AKT2/CAB39L/EEF2K/RRAGC	5
REACTOME_NS1_MEDIATED_EFFECTS_ON_HOST_PATHWAYS	REACTOME_NS1_MEDIATED_EFFECTS_ON_HOST_PATHWAYS	REACTOME_NS1_MEDIATED_EFFECTS_ON_HOST_PATHWAYS	3806-05-01	40/12581	0.125	0.41319626904887	-2.44798035434108	0.997710462596628	1	0.822010282978139	EIF2AK2/ISG15/KPNA5/NUP205/NUP35	5
REACTOME_REGULATION_OF_APOPTOSIS	REACTOME_REGULATION_OF_APOPTOSIS	REACTOME_REGULATION_OF_APOPTOSIS	3806-05-01	40/12581	0.125	0.41319626904887	-2.44798035434108	0.997710462596628	1	0.822010282978139	ARHGAP10/PSMB2/PSMB5/PSMB6/PSMC3	5
FLECHNER_PBL_KIDNEY_TRANSPLANT_REJECTED_VS_OK_DN	FLECHNER_PBL_KIDNEY_TRANSPLANT_REJECTED_VS_OK_DN	FLECHNER_PBL_KIDNEY_TRANSPLANT_REJECTED_VS_OK_DN	3806-06-01	45/12581	0.133333333333333	0.440742686985462	-2.47508197213249	0.997722103784689	1	0.822010282978139	ADGRG1/LRP10/MAN2A2/MYD88/POU4F1/SYNPO	6
KEGG_HUNTINGTONS_DISEASE	KEGG_HUNTINGTONS_DISEASE	KEGG_HUNTINGTONS_DISEASE	32/3806	156/12581	0.205128205128205	0.678065672285325	-2.66460315768968	0.997783377542051	1	0.822010282978139	ATP5MC1/BBC3/BDNF/CASP8/CLTB/CLTCL1/CREB3L1/CREB3L4/CYC1/DLG4/DNALI1/GRIN2B/HAP1/ITPR1/NDUFA9/NDUFB10/NDUFB4/NDUFB7/NDUFB8/NDUFC1/NDUFS2/NDUFS4/NDUFS5/NDUFS6/NDUFS7/PLCB1/POLR2A/POLR2J2/POLR2L/PPARGC1A/RCOR1/SLC25A4	32
KEGG_MEDICUS_VARIANT_MUTATION_CAUSED_ABERRANT_ABETA_TO_26S_PROTEASOME_MEDIATED_PROTEIN_DEGRADATION	KEGG_MEDICUS_VARIANT_MUTATION_CAUSED_ABERRANT_ABETA_TO_26S_PROTEASOME_MEDIATED_PROTEIN_DEGRADATION	KEGG_MEDICUS_VARIANT_MUTATION_CAUSED_ABERRANT_ABETA_TO_26S_PROTEASOME_MEDIATED_PROTEIN_DEGRADATION	3806-04-01	35/12581	0.114285714285714	0.377779445987538	-2.42759863004482	0.997812668597543	1	0.822010282978139	PSMB2/PSMB5/PSMB6/PSMC3	4
KEGG_MEDICUS_VARIANT_MUTATION_CAUSED_ABERRANT_HTT_TO_26S_PROTEASOME_MEDIATED_PROTEIN_DEGRADATION	KEGG_MEDICUS_VARIANT_MUTATION_CAUSED_ABERRANT_HTT_TO_26S_PROTEASOME_MEDIATED_PROTEIN_DEGRADATION	KEGG_MEDICUS_VARIANT_MUTATION_CAUSED_ABERRANT_HTT_TO_26S_PROTEASOME_MEDIATED_PROTEIN_DEGRADATION	3806-04-01	35/12581	0.114285714285714	0.377779445987538	-2.42759863004482	0.997812668597543	1	0.822010282978139	PSMB2/PSMB5/PSMB6/PSMC3	4
KEGG_MEDICUS_VARIANT_SCRAPIE_CONFORMATION_PRPSC_TO_26S_PROTEASOME_MEDIATED_PROTEIN_DEGRADATION	KEGG_MEDICUS_VARIANT_SCRAPIE_CONFORMATION_PRPSC_TO_26S_PROTEASOME_MEDIATED_PROTEIN_DEGRADATION	KEGG_MEDICUS_VARIANT_SCRAPIE_CONFORMATION_PRPSC_TO_26S_PROTEASOME_MEDIATED_PROTEIN_DEGRADATION	3806-04-01	35/12581	0.114285714285714	0.377779445987538	-2.42759863004482	0.997812668597543	1	0.822010282978139	PSMB2/PSMB5/PSMB6/PSMC3	4
REACTOME_NUCLEAR_RNA_DECAY	REACTOME_NUCLEAR_RNA_DECAY	REACTOME_NUCLEAR_RNA_DECAY	3806-04-01	35/12581	0.114285714285714	0.377779445987538	-2.42759863004482	0.997812668597543	1	0.822010282978139	DXO/EXOSC10/EXOSC5/TENT4B	4
KEGG_MEDICUS_REFERENCE_DISASSEMBLY_OF_MCC	KEGG_MEDICUS_REFERENCE_DISASSEMBLY_OF_MCC	KEGG_MEDICUS_REFERENCE_DISASSEMBLY_OF_MCC	3806-01-01	17/12581	0.0588235294117647	0.194445303081821	-2.18880302881122	0.997822265382476	1	0.822010282978139	BUB1B	1
PARK_HSC_VS_MULTIPOTENT_PROGENITORS_UP	PARK_HSC_VS_MULTIPOTENT_PROGENITORS_UP	PARK_HSC_VS_MULTIPOTENT_PROGENITORS_UP	3806-01-01	17/12581	0.0588235294117647	0.194445303081821	-2.18880302881122	0.997822265382476	1	0.822010282978139	MALAT1	1
PID_BETA_CATENIN_DEG_PATHWAY	PID_BETA_CATENIN_DEG_PATHWAY	PID_BETA_CATENIN_DEG_PATHWAY	3806-01-01	17/12581	0.0588235294117647	0.194445303081821	-2.18880302881122	0.997822265382476	1	0.822010282978139	SSPOP	1
PID_HIF1A_PATHWAY	PID_HIF1A_PATHWAY	PID_HIF1A_PATHWAY	3806-01-01	17/12581	0.0588235294117647	0.194445303081821	-2.18880302881122	0.997822265382476	1	0.822010282978139	EGLN3	1
REACTOME_BUTYRATE_RESPONSE_FACTOR_1_BRF1_BINDS_AND_DESTABILIZES_MRNA	REACTOME_BUTYRATE_RESPONSE_FACTOR_1_BRF1_BINDS_AND_DESTABILIZES_MRNA	REACTOME_BUTYRATE_RESPONSE_FACTOR_1_BRF1_BINDS_AND_DESTABILIZES_MRNA	3806-01-01	17/12581	0.0588235294117647	0.194445303081821	-2.18880302881122	0.997822265382476	1	0.822010282978139	EXOSC5	1
REACTOME_KSRP_KHSRP_BINDS_AND_DESTABILIZES_MRNA	REACTOME_KSRP_KHSRP_BINDS_AND_DESTABILIZES_MRNA	REACTOME_KSRP_KHSRP_BINDS_AND_DESTABILIZES_MRNA	3806-01-01	17/12581	0.0588235294117647	0.194445303081821	-2.18880302881122	0.997822265382476	1	0.822010282978139	EXOSC5	1
REACTOME_REGULATION_OF_MITF_M_DEPENDENT_GENES_INVOLVED_IN_LYSOSOME_BIOGENESIS_AND_AUTOPHAGY	REACTOME_REGULATION_OF_MITF_M_DEPENDENT_GENES_INVOLVED_IN_LYSOSOME_BIOGENESIS_AND_AUTOPHAGY	REACTOME_REGULATION_OF_MITF_M_DEPENDENT_GENES_INVOLVED_IN_LYSOSOME_BIOGENESIS_AND_AUTOPHAGY	3806-01-01	17/12581	0.0588235294117647	0.194445303081821	-2.18880302881122	0.997822265382476	1	0.822010282978139	ATP6V0A1	1
REACTOME_TRANSLESION_SYNTHESIS_BY_POLK	REACTOME_TRANSLESION_SYNTHESIS_BY_POLK	REACTOME_TRANSLESION_SYNTHESIS_BY_POLK	3806-01-01	17/12581	0.0588235294117647	0.194445303081821	-2.18880302881122	0.997822265382476	1	0.822010282978139	RFC4	1
WP_PROGERIAASSOCIATED_LIPODYSTROPHY	WP_PROGERIAASSOCIATED_LIPODYSTROPHY	WP_PROGERIAASSOCIATED_LIPODYSTROPHY	3806-01-01	17/12581	0.0588235294117647	0.194445303081821	-2.18880302881122	0.997822265382476	1	0.822010282978139	LMNB1	1
REACTOME_CYCLIN_A_CDK2_ASSOCIATED_EVENTS_AT_S_PHASE_ENTRY	REACTOME_CYCLIN_A_CDK2_ASSOCIATED_EVENTS_AT_S_PHASE_ENTRY	REACTOME_CYCLIN_A_CDK2_ASSOCIATED_EVENTS_AT_S_PHASE_ENTRY	3806-12-01	73/12581	0.164383561643836	0.543381394913583	-2.57674977462671	0.997836151704186	1	0.822010282978139	AKT2/AKT3/CCNA2/CCND1/LIN9/MYC/PSMB2/PSMB5/PSMB6/PSMC3/SKP2/TFDP1	12
SAKAI_TUMOR_INFILTRATING_MONOCYTES_DN	SAKAI_TUMOR_INFILTRATING_MONOCYTES_DN	SAKAI_TUMOR_INFILTRATING_MONOCYTES_DN	3806-12-01	73/12581	0.164383561643836	0.543381394913583	-2.57674977462671	0.997836151704186	1	0.822010282978139	CD63/CDKL1/CDKN3/GLRX2/IFI30/KAT2A/MACF1/MGST2/PPP2R2C/PRDX2/PSMB5/SNRPB2	12
REACTOME_MITOTIC_PROMETAPHASE	REACTOME_MITOTIC_PROMETAPHASE	REACTOME_MITOTIC_PROMETAPHASE	41/3806	192/12581	0.213541666666667	0.705876959625153	-2.70466003946344	0.997933625757914	1	0.822010282978139	BIRC5/BUB1B/CCNB1/CCNB2/CCP110/CDCA8/CDK5RAP2/CENPA/CENPL/CEP131/CEP152/CEP41/CEP70/CETN2/CLASP2/DYNLL2/HAUS3/HAUS5/INCENP/MZT1/MZT2A/MZT2B/NDC80/NDE1/NEK2/NUF2/PLK1/PLK4/PPP2R5A/PRKAR2B/SFI1/SGO1/SMC2/SPC24/SPC25/TUBA4A/TUBA8/TUBB3/TUBG2/TUBGCP3/TUBGCP6	41
TIEN_INTESTINE_PROBIOTICS_24HR_DN	TIEN_INTESTINE_PROBIOTICS_24HR_DN	TIEN_INTESTINE_PROBIOTICS_24HR_DN	42/3806	196/12581	0.214285714285714	0.708336461226635	-2.71027476211373	0.997960114340755	1	0.822010282978139	ACTG1/AKR1C1/ALDH3B1/ARHGEF2/ARMCX3/ATF3/AUH/BNIP3L/BTG1/CD55/CEBPG/DDIT4/FTL/GDF15/GOT1/GRB10/H1-0/KLF5/KLHL24/LAMB3/MAN2B1/MIA3/NFIL3/NQO1/PCK2/PLAAT4/PNRC1/RNF19B/SAT1/SGSM3/SH3GLB1/SLC1A5/SLC6A8/SLC7A1/ST6GALNAC4/TRIB3/TTC3/UBE2H/UNC5B/VASP/VEGFA/WARS1	42
PID_PDGFRB_PATHWAY	PID_PDGFRB_PATHWAY	PID_PDGFRB_PATHWAY	22/3806	116/12581	0.189655172413793	0.626918477177596	-2.65850660671799	0.997974264540093	1	0.822010282978139	AFDN/ARAP1/BAIAP2/EIF2AK2/FOS/GRB10/ITGB3/JUN/MAPK3/MAPK8/MYC/PAG1/PAK1/PDGFB/PDGFRB/PIK3R1/PLA2G4A/PRKCD/PTPRJ/RAP1B/SRC/WASF2	22
REACTOME_SYNTHESIS_OF_ACTIVE_UBIQUITIN_ROLES_OF_E1_AND_E2_ENZYMES	REACTOME_SYNTHESIS_OF_ACTIVE_UBIQUITIN_ROLES_OF_E1_AND_E2_ENZYMES	REACTOME_SYNTHESIS_OF_ACTIVE_UBIQUITIN_ROLES_OF_E1_AND_E2_ENZYMES	3806-03-01	30/12581	0.1	0.330557015239096	-2.41760979964233	0.998079046360799	1	0.822010282978139	UBE2C/UBE2E1/UBE2H	3
DITTMER_PTHLH_TARGETS_DN	DITTMER_PTHLH_TARGETS_DN	DITTMER_PTHLH_TARGETS_DN	3806-09-01	60/12581	0.15	0.495835522858644	-2.57797979895625	0.998091378830235	1	0.822010282978139	ACTG1/MRPL34/NDUFS4/PIK3R1/RRAS2/SEMA3A/SNX13/SP110/SPTLC2	9
REACTOME_COPI_MEDIATED_ANTEROGRADE_TRANSPORT	REACTOME_COPI_MEDIATED_ANTEROGRADE_TRANSPORT	REACTOME_COPI_MEDIATED_ANTEROGRADE_TRANSPORT	15/3806	87/12581	0.172413793103448	0.569925888343269	-2.65096092567836	0.998180715515545	1	0.822010282978139	ANK1/ANK2/ANK3/CD55/COG7/DYNLL2/KDELR3/NSF/SPTAN1/SPTB/SPTBN2/SPTBN5/TUBA4A/TUBA8/TUBB3	15
REACTOME_DEGRADATION_OF_GLI1_BY_THE_PROTEASOME	REACTOME_DEGRADATION_OF_GLI1_BY_THE_PROTEASOME	REACTOME_DEGRADATION_OF_GLI1_BY_THE_PROTEASOME	3806-06-01	46/12581	0.130434782608696	0.431161324224908	-2.54540570638916	0.998232823414416	1	0.822010282978139	GLI1/PSMB2/PSMB5/PSMB6/PSMC3/SUFU	6
REACTOME_AUF1_HNRNP_D0_BINDS_AND_DESTABILIZES_MRNA	REACTOME_AUF1_HNRNP_D0_BINDS_AND_DESTABILIZES_MRNA	REACTOME_AUF1_HNRNP_D0_BINDS_AND_DESTABILIZES_MRNA	3806-05-01	41/12581	0.121951219512195	0.40311831126719	-2.52105642410335	0.99824476900639	1	0.822010282978139	HSPB1/PSMB2/PSMB5/PSMB6/PSMC3	5
REACTOME_VIF_MEDIATED_DEGRADATION_OF_APOBEC3G	REACTOME_VIF_MEDIATED_DEGRADATION_OF_APOBEC3G	REACTOME_VIF_MEDIATED_DEGRADATION_OF_APOBEC3G	3806-05-01	41/12581	0.121951219512195	0.40311831126719	-2.52105642410335	0.99824476900639	1	0.822010282978139	APOBEC3G/PSMB2/PSMB5/PSMB6/PSMC3	5
BILANGES_RAPAMYCIN_SENSITIVE_VIA_TSC1_AND_TSC2	BILANGES_RAPAMYCIN_SENSITIVE_VIA_TSC1_AND_TSC2	BILANGES_RAPAMYCIN_SENSITIVE_VIA_TSC1_AND_TSC2	3806-10-01	65/12581	0.153846153846154	0.508549254213994	-2.61610426903029	0.998255232859368	1	0.822010282978139	AIMP1/ATP6V1G2/BGN/BLVRB/IMPDH2/PAICS/PRCP/PSAT1/SERPINB6/VIM	10
REACTOME_TRANS_GOLGI_NETWORK_VESICLE_BUDDING	REACTOME_TRANS_GOLGI_NETWORK_VESICLE_BUDDING	REACTOME_TRANS_GOLGI_NETWORK_VESICLE_BUDDING	3806-10-01	65/12581	0.153846153846154	0.508549254213994	-2.61610426903029	0.998255232859368	1	0.822010282978139	AP1S1/AP1S3/AP4S1/ARRB1/CLTB/CPD/DNASE2/FTL/IGF2R/TBC1D8B	10
PID_TGFBR_PATHWAY	PID_TGFBR_PATHWAY	PID_TGFBR_PATHWAY	3806-07-01	51/12581	0.137254901960784	0.453705707190916	-2.57446721697814	0.998282449388523	1	0.822010282978139	CAV1/CCN2/DAXX/PDPK1/PML/TGFB3/TGFBR3	7
REACTOME_ACTIVATION_OF_ATR_IN_RESPONSE_TO_REPLICATION_STRESS	REACTOME_ACTIVATION_OF_ATR_IN_RESPONSE_TO_REPLICATION_STRESS	REACTOME_ACTIVATION_OF_ATR_IN_RESPONSE_TO_REPLICATION_STRESS	3806-04-01	36/12581	0.111111111111111	0.367285572487885	-2.50365685400591	0.998347790231897	1	0.822010282978139	CDC25C/MCM2/MCM5/RFC4	4
REACTOME_NUCLEAR_PORE_COMPLEX_NPC_DISASSEMBLY	REACTOME_NUCLEAR_PORE_COMPLEX_NPC_DISASSEMBLY	REACTOME_NUCLEAR_PORE_COMPLEX_NPC_DISASSEMBLY	3806-04-01	36/12581	0.111111111111111	0.367285572487885	-2.50365685400591	0.998347790231897	1	0.822010282978139	CCNB1/CCNB2/NUP205/NUP35	4
REACTOME_TRANSPORT_OF_THE_SLBP_DEPENDANT_MATURE_MRNA	REACTOME_TRANSPORT_OF_THE_SLBP_DEPENDANT_MATURE_MRNA	REACTOME_TRANSPORT_OF_THE_SLBP_DEPENDANT_MATURE_MRNA	3806-04-01	36/12581	0.111111111111111	0.367285572487885	-2.50365685400591	0.998347790231897	1	0.822010282978139	ALYREF/NUP205/NUP35/NXF1	4
REACTOME_EPIGENETIC_REGULATION_OF_GENE_EXPRESSION	REACTOME_EPIGENETIC_REGULATION_OF_GENE_EXPRESSION	REACTOME_EPIGENETIC_REGULATION_OF_GENE_EXPRESSION	66/3806	290/12581	0.227586206896552	0.752302172613115	-2.81046859603828	0.998386669270814	1	0.822010282978139	ACSL1/ACSS3/AGPAT2/AJUBA/CHD3/CXXC1/DPF1/DPF3/GPAM/H2AC14/H2AC4/H2AC7/H2AC8/H2AX/H2BC10/H2BC13/H2BC14/H2BC3/H2BC4/H2BC6/H2BC7/H3-3B/H3C10/H3C11/H3C12/H3C2/H3C3/H3C4/H3C7/H3C8/H4C12/H4C14/H4C2/H4C3/H4C4/HDAC3/JARID2/KAT2A/LPL/MED20/MED24/MED30/MGLL/NCOA3/NCOR2/PEX11A/PHF19/PNPLA2/POLR1E/POLR1F/POLR1H/POLR2L/PPARGC1A/PPARGC1B/RXRA/SCD/SCD5/SIRT1/SUV39H1/TBL1XR1/TET1/TET2/ZNF28/ZNF649/ZNF708/ZNF765	66
REACTOME_PROTEIN_FOLDING	REACTOME_PROTEIN_FOLDING	REACTOME_PROTEIN_FOLDING	13/3806	79/12581	0.164556962025316	0.543954582039019	-2.67783026027167	0.998437131910166	1	0.822010282978139	FBXO4/GNB4/GNG11/GNG2/HDAC3/KIFC3/PFDN4/RGS11/RGS6/TUBA4A/TUBA8/TUBB3/VBP1	13
KEGG_MEDICUS_REFERENCE_ASSEMBLY_AND_TRAFFICKING_OF_TELOMERASE	KEGG_MEDICUS_REFERENCE_ASSEMBLY_AND_TRAFFICKING_OF_TELOMERASE	KEGG_MEDICUS_REFERENCE_ASSEMBLY_AND_TRAFFICKING_OF_TELOMERASE	3806-01-01	18/12581	0.0555555555555556	0.183642786243942	-2.28255345676509	0.998481964360054	1	0.822010282978139	GAR1	1
MELLMAN_TUT1_TARGETS_UP	MELLMAN_TUT1_TARGETS_UP	MELLMAN_TUT1_TARGETS_UP	3806-01-01	18/12581	0.0555555555555556	0.183642786243942	-2.28255345676509	0.998481964360054	1	0.822010282978139	SNX13	1
REACTOME_FORMATION_OF_THE_EMBRYONIC_STEM_CELL_BAF_ESBAF_COMPLEX	REACTOME_FORMATION_OF_THE_EMBRYONIC_STEM_CELL_BAF_ESBAF_COMPLEX	REACTOME_FORMATION_OF_THE_EMBRYONIC_STEM_CELL_BAF_ESBAF_COMPLEX	3806-01-01	18/12581	0.0555555555555556	0.183642786243942	-2.28255345676509	0.998481964360054	1	0.822010282978139	BCL11A	1
REACTOME_PROTEIN_HYDROXYLATION	REACTOME_PROTEIN_HYDROXYLATION	REACTOME_PROTEIN_HYDROXYLATION	3806-01-01	18/12581	0.0555555555555556	0.183642786243942	-2.28255345676509	0.998481964360054	1	0.822010282978139	RIOX2	1
REACTOME_PYROPTOSIS	REACTOME_PYROPTOSIS	REACTOME_PYROPTOSIS	3806-01-01	18/12581	0.0555555555555556	0.183642786243942	-2.28255345676509	0.998481964360054	1	0.822010282978139	IL1A	1
REACTOME_REGULATION_OF_SIGNALING_BY_CBL	REACTOME_REGULATION_OF_SIGNALING_BY_CBL	REACTOME_REGULATION_OF_SIGNALING_BY_CBL	3806-01-01	18/12581	0.0555555555555556	0.183642786243942	-2.28255345676509	0.998481964360054	1	0.822010282978139	PIK3R1	1
REACTOME_POLYMERASE_SWITCHING_ON_THE_C_STRAND_OF_THE_TELOMERE	REACTOME_POLYMERASE_SWITCHING_ON_THE_C_STRAND_OF_THE_TELOMERE	REACTOME_POLYMERASE_SWITCHING_ON_THE_C_STRAND_OF_THE_TELOMERE	3806-02-01	25/12581	0.08	0.264445612191277	-2.42443358371631	0.998560000667244	1	0.822010282978139	CTC1/RFC4	2
WP_INTRAFLAGELLAR_TRANSPORT_PROTEINS_BINDING_TO_DYNEIN	WP_INTRAFLAGELLAR_TRANSPORT_PROTEINS_BINDING_TO_DYNEIN	WP_INTRAFLAGELLAR_TRANSPORT_PROTEINS_BINDING_TO_DYNEIN	3806-02-01	25/12581	0.08	0.264445612191277	-2.42443358371631	0.998560000667244	1	0.822010282978139	DYNLL2/WDR19	2
ANDERSEN_LIVER_CANCER_KRT19_UP	ANDERSEN_LIVER_CANCER_KRT19_UP	ANDERSEN_LIVER_CANCER_KRT19_UP	3806-03-01	31/12581	0.0967741935483871	0.319893885715254	-2.4968175783043	0.998576370757036	1	0.822010282978139	ARHGAP18/CTSV/POLR1H	3
REACTOME_SELECTIVE_AUTOPHAGY	REACTOME_SELECTIVE_AUTOPHAGY	REACTOME_SELECTIVE_AUTOPHAGY	3806-12-01	75/12581	0.16	0.528891224382554	-2.69490688319083	0.998579216306977	1	0.822010282978139	DYNLL2/FUNDC1/IFT88/OPTN/PINK1/PLIN3/SRC/TUBA4A/TUBA8/TUBB3/USP30/VIM	12
REACTOME_DOWNSTREAM_TCR_SIGNALING	REACTOME_DOWNSTREAM_TCR_SIGNALING	REACTOME_DOWNSTREAM_TCR_SIGNALING	3806-10-01	66/12581	0.151515151515152	0.500843962483479	-2.67758964139302	0.998604116157457	1	0.822010282978139	CD4/HLA-DPB1/NFKB1/NFKBIA/PDPK1/PIK3R1/PSMB2/PSMB5/PSMB6/PSMC3	10
FIGUEROA_AML_METHYLATION_CLUSTER_7_UP	FIGUEROA_AML_METHYLATION_CLUSTER_7_UP	FIGUEROA_AML_METHYLATION_CLUSTER_7_UP	14/3806	84/12581	0.166666666666667	0.550928358731827	-2.71959064410028	0.998614217836296	1	0.822010282978139	ABLIM1/ADGRG6/AEBP1/ARHGAP27/BTBD3/CCDC34/CCPG1/DBNDD2/IPO8/ISCA1/KDM5B/MRPL9/PIAS2/TGFB1I1	14
REACTOME_RNA_POLYMERASE_I_TRANSCRIPTION_INITIATION	REACTOME_RNA_POLYMERASE_I_TRANSCRIPTION_INITIATION	REACTOME_RNA_POLYMERASE_I_TRANSCRIPTION_INITIATION	3806-06-01	47/12581	0.127659574468085	0.421987679028633	-2.61452217557034	0.998632119540231	1	0.822010282978139	CHD3/KAT2A/POLR1E/POLR1F/POLR1H/POLR2L	6
REACTOME_FBXL7_DOWN_REGULATES_AURKA_DURING_MITOTIC_ENTRY_AND_IN_EARLY_MITOSIS	REACTOME_FBXL7_DOWN_REGULATES_AURKA_DURING_MITOTIC_ENTRY_AND_IN_EARLY_MITOSIS	REACTOME_FBXL7_DOWN_REGULATES_AURKA_DURING_MITOTIC_ENTRY_AND_IN_EARLY_MITOSIS	3806-05-01	42/12581	0.119047619047619	0.393520256237019	-2.59275000703685	0.998657376128056	1	0.822010282978139	AURKA/PSMB2/PSMB5/PSMB6/PSMC3	5
WP_EUKARYOTIC_TRANSCRIPTION_INITIATION	WP_EUKARYOTIC_TRANSCRIPTION_INITIATION	WP_EUKARYOTIC_TRANSCRIPTION_INITIATION	3806-05-01	42/12581	0.119047619047619	0.393520256237019	-2.59275000703685	0.998657376128056	1	0.822010282978139	POLR1E/POLR2A/POLR3B/POLR3D/TAF12	5
REACTOME_GOLGI_ASSOCIATED_VESICLE_BIOGENESIS	REACTOME_GOLGI_ASSOCIATED_VESICLE_BIOGENESIS	REACTOME_GOLGI_ASSOCIATED_VESICLE_BIOGENESIS	3806-07-01	52/12581	0.134615384615385	0.444980597437245	-2.64120908691539	0.99865748482722	1	0.822010282978139	AP1S1/AP1S3/ARRB1/CPD/FTL/IGF2R/TBC1D8B	7
REACTOME_TRNA_PROCESSING	REACTOME_TRNA_PROCESSING	REACTOME_TRNA_PROCESSING	20/3806	110/12581	0.181818181818182	0.601012754980175	-2.76793485892174	0.998664444760184	1	0.822010282978139	ADAT2/ALKBH8/CDKAL1/CTU1/DUS2/ELAC2/LAGE3/LCMT2/MTO1/NUP205/NUP35/PRORP/PUS7/QTRT1/QTRT2/TRMT1/TRMT11/TRMT9B/TYW3/XPOT	20
KAUFFMANN_DNA_REPLICATION_GENES	KAUFFMANN_DNA_REPLICATION_GENES	KAUFFMANN_DNA_REPLICATION_GENES	25/3806	131/12581	0.190839694656489	0.630833998547894	-2.79720193294033	0.998700224198427	1	0.822010282978139	ACHE/CCL2/CDK2AP1/CRYAB/EGF/GINS2/MCM2/MCM5/NFIC/NT5M/PNKP/POLE2/POLE4/POLG2/POLH/POLN/PTTG1/RBMS1/REPIN1/RFC4/S100A11/SMC2/SUV39H1/TOM1L2/TREX1	25
REACTOME_ORC1_REMOVAL_FROM_CHROMATIN	REACTOME_ORC1_REMOVAL_FROM_CHROMATIN	REACTOME_ORC1_REMOVAL_FROM_CHROMATIN	3806-08-01	57/12581	0.140350877192982	0.463939670511012	-2.67134953450652	0.998716241272799	1	0.822010282978139	CCNA2/MCM2/MCM5/PSMB2/PSMB5/PSMB6/PSMC3/SKP2	8
REACTOME_MITOPHAGY	REACTOME_MITOPHAGY	REACTOME_MITOPHAGY	3806-04-01	37/12581	0.108108108108108	0.357358935393617	-2.57811605100934	0.99875463701178	1	0.822010282978139	FUNDC1/OPTN/PINK1/SRC	4
HAHTOLA_MYCOSIS_FUNGOIDES_SKIN_UP	HAHTOLA_MYCOSIS_FUNGOIDES_SKIN_UP	HAHTOLA_MYCOSIS_FUNGOIDES_SKIN_UP	30/3806	152/12581	0.197368421052632	0.652415161656111	-2.83932871218129	0.998813602045314	1	0.822010282978139	ANXA11/BACE2/C1orf115/CCNB1IP1/CIRBP/CKLF/CRIM1/DPH5/FBLN1/FEZ1/ITPR1/JAM2/LBH/LDB2/LMCD1/NTRK2/P4HA1/RGS5/SLC5A3/SMS/SPTAN1/STOML2/TBC1D16/TCF4/THYN1/TM4SF1/TOX/TRIM2/TSC22D3/TXNIP	30
PUJANA_BREAST_CANCER_LIT_INT_NETWORK	PUJANA_BREAST_CANCER_LIT_INT_NETWORK	PUJANA_BREAST_CANCER_LIT_INT_NETWORK	17/3806	98/12581	0.173469387755102	0.573415230516799	-2.79196550453222	0.998848793039573	1	0.822010282978139	AR/ATF1/AURKA/BUB1B/CCNA2/CCNB1/CCND1/CDC25C/H2AX/JAK1/MAP2K3/MDM2/MYC/NFKBIA/NMI/PLK1/RFC4	17
REACTOME_SUMOYLATION_OF_DNA_DAMAGE_RESPONSE_AND_REPAIR_PROTEINS	REACTOME_SUMOYLATION_OF_DNA_DAMAGE_RESPONSE_AND_REPAIR_PROTEINS	REACTOME_SUMOYLATION_OF_DNA_DAMAGE_RESPONSE_AND_REPAIR_PROTEINS	3806-12-01	76/12581	0.157894736842105	0.521932129324889	-2.75299647479948	0.998852208714569	1	0.822010282978139	CETN2/NSMCE1/NUP205/NUP35/PCGF2/PIAS1/PIAS2/PML/SCMH1/SP100/XPC/XRCC4	12
FLECHNER_PBL_KIDNEY_TRANSPLANT_OK_VS_DONOR_UP	FLECHNER_PBL_KIDNEY_TRANSPLANT_OK_VS_DONOR_UP	FLECHNER_PBL_KIDNEY_TRANSPLANT_OK_VS_DONOR_UP	27/3806	140/12581	0.192857142857143	0.637502815103971	-2.84048278150637	0.998858179114718	1	0.822010282978139	ANP32B/ATP5MC1/BPHL/BTN3A2/CHD3/CLEC11A/CPNE1/CYC1/EEF1B2/EMG1/FLT3LG/H4C3/HAX1/IKBKE/LRP10/MAN2A2/MORC3/MTMR1/MYD88/NCOR2/OAT/PIK3R1/PLIN3/RGS2/SAT1/STXBP1/TAPBP	27
PID_E2F_PATHWAY	PID_E2F_PATHWAY	PID_E2F_PATHWAY	3806-10-01	67/12581	0.149253731343284	0.493368679461338	-2.73830935972776	0.998885555678338	1	0.822010282978139	CCNA2/E2F2/HIC1/KAT2A/MYBL2/MYC/PLAU/RYBP/SIRT1/TFDP1	10
PID_MTOR_4PATHWAY	PID_MTOR_4PATHWAY	PID_MTOR_4PATHWAY	3806-10-01	67/12581	0.149253731343284	0.493368679461338	-2.73830935972776	0.998885555678338	1	0.822010282978139	AKT1S1/DDIT4/EEF2K/MAPK3/PDPK1/PML/PPARGC1A/RRAGC/SREBF1/SSPOP	10
KEGG_PENTOSE_PHOSPHATE_PATHWAY	KEGG_PENTOSE_PHOSPHATE_PATHWAY	KEGG_PENTOSE_PHOSPHATE_PATHWAY	3806-01-01	19/12581	0.0526315789473684	0.17397737644163	-2.3729604399762	0.998941857987821	1	0.822010282978139	ALDOC	1
KEGG_REGULATION_OF_AUTOPHAGY	KEGG_REGULATION_OF_AUTOPHAGY	KEGG_REGULATION_OF_AUTOPHAGY	3806-01-01	19/12581	0.0526315789473684	0.17397737644163	-2.3729604399762	0.998941857987821	1	0.822010282978139	ATG4B	1
REACTOME_LAGGING_STRAND_SYNTHESIS	REACTOME_LAGGING_STRAND_SYNTHESIS	REACTOME_LAGGING_STRAND_SYNTHESIS	3806-01-01	19/12581	0.0526315789473684	0.17397737644163	-2.3729604399762	0.998941857987821	1	0.822010282978139	RFC4	1
FLOTHO_PEDIATRIC_ALL_THERAPY_RESPONSE_UP	FLOTHO_PEDIATRIC_ALL_THERAPY_RESPONSE_UP	FLOTHO_PEDIATRIC_ALL_THERAPY_RESPONSE_UP	3806-06-01	48/12581	0.125	0.41319626904887	-2.68248384579472	0.998943482653619	1	0.822010282978139	CDC42EP3/CLEC2B/CTDSPL/EMP1/FXYD5/OLFML2A	6
REACTOME_DEGRADATION_OF_CRY_AND_PER_PROTEINS	REACTOME_DEGRADATION_OF_CRY_AND_PER_PROTEINS	REACTOME_DEGRADATION_OF_CRY_AND_PER_PROTEINS	3806-06-01	48/12581	0.125	0.41319626904887	-2.68248384579472	0.998943482653619	1	0.822010282978139	PER2/PER3/PSMB2/PSMB5/PSMB6/PSMC3	6
REACTOME_ABC_TRANSPORTER_DISORDERS	REACTOME_ABC_TRANSPORTER_DISORDERS	REACTOME_ABC_TRANSPORTER_DISORDERS	3806-07-01	53/12581	0.132075471698113	0.43658473710824	-2.70692872209504	0.998952888339335	1	0.822010282978139	ABCA1/ABCB6/LMBRD1/PSMB2/PSMB5/PSMB6/PSMC3	7
REACTOME_G1_S_DNA_DAMAGE_CHECKPOINTS	REACTOME_G1_S_DNA_DAMAGE_CHECKPOINTS	REACTOME_G1_S_DNA_DAMAGE_CHECKPOINTS	3806-07-01	53/12581	0.132075471698113	0.43658473710824	-2.70692872209504	0.998952888339335	1	0.822010282978139	CCNA2/MDM2/PCBP4/PSMB2/PSMB5/PSMB6/PSMC3	7
REACTOME_BUDDING_AND_MATURATION_OF_HIV_VIRION	REACTOME_BUDDING_AND_MATURATION_OF_HIV_VIRION	REACTOME_BUDDING_AND_MATURATION_OF_HIV_VIRION	3806-02-01	26/12581	0.0769230769230769	0.254274627106997	-2.50673477222715	0.998959627563551	1	0.822010282978139	MVB12A/MVB12B	2
REACTOME_DEGRADATION_OF_DVL	REACTOME_DEGRADATION_OF_DVL	REACTOME_DEGRADATION_OF_DVL	3806-05-01	43/12581	0.116279069767442	0.384368622371042	-2.66312770050841	0.998975174414714	1	0.822010282978139	DACT1/PSMB2/PSMB5/PSMB6/PSMC3	5
REACTOME_REGULATED_NECROSIS	REACTOME_REGULATED_NECROSIS	REACTOME_REGULATED_NECROSIS	3806-05-01	43/12581	0.116279069767442	0.384368622371042	-2.66312770050841	0.998975174414714	1	0.822010282978139	CASP8/CFLAR/FAS/FLOT1/IL1A	5
REACTOME_STABILIZATION_OF_P53	REACTOME_STABILIZATION_OF_P53	REACTOME_STABILIZATION_OF_P53	3806-05-01	43/12581	0.116279069767442	0.384368622371042	-2.66312770050841	0.998975174414714	1	0.822010282978139	MDM2/PSMB2/PSMB5/PSMB6/PSMC3	5
REACTOME_RESOLUTION_OF_SISTER_CHROMATID_COHESION	REACTOME_RESOLUTION_OF_SISTER_CHROMATID_COHESION	REACTOME_RESOLUTION_OF_SISTER_CHROMATID_COHESION	21/3806	116/12581	0.181034482758621	0.598422182760433	-2.8615656764942	0.99903275291252	1	0.822010282978139	BIRC5/BUB1B/CCNB1/CCNB2/CDCA8/CENPA/CENPL/CLASP2/DYNLL2/INCENP/NDC80/NDE1/NUF2/PLK1/PPP2R5A/SGO1/SPC24/SPC25/TUBA4A/TUBA8/TUBB3	21
KEGG_MEDICUS_REFERENCE_26S_PROTEASOME_MEDIATED_PROTEIN_DEGRADATION	KEGG_MEDICUS_REFERENCE_26S_PROTEASOME_MEDIATED_PROTEIN_DEGRADATION	KEGG_MEDICUS_REFERENCE_26S_PROTEASOME_MEDIATED_PROTEIN_DEGRADATION	3806-04-01	38/12581	0.105263157894737	0.347954752883259	-2.65106252559864	0.999063189069337	1	0.822010282978139	PSMB2/PSMB5/PSMB6/PSMC3	4
WHITFIELD_CELL_CYCLE_G1_S	WHITFIELD_CELL_CYCLE_G1_S	WHITFIELD_CELL_CYCLE_G1_S	23/3806	125/12581	0.184	0.608224908039937	-2.899036463842	0.999128795403736	1	0.822010282978139	ADCK2/AP3M2/BAIAP2/CDK20/DENND11/E2F2/GINS2/GINS3/HOXB4/KCNC4/LNPEP/MBOAT1/MCM2/MCM5/NEAT1/OSBPL6/PLCXD1/RSRP1/SDC1/SKP2/TREX1/WDR76/ZNF367	23
PULVER_FOREY_PERTURB_ATTRITION_LG1	PULVER_FOREY_PERTURB_ATTRITION_LG1	PULVER_FOREY_PERTURB_ATTRITION_LG1	93/3806	397/12581	0.234256926952141	0.774352705723827	-3.00871872194681	0.999129978528686	1	0.822010282978139	ACAA2/AGPAT4/AKR1C2/AKR7A2/APOBEC3G/ARAP1/ATG2A/BLTP3A/C11orf71/C1orf216/CCDC74A/CEP104/CHD3/CITED1/CLEC11A/CNNM3/COQ2/DENND4B/DGLUCY/DHODH/DTYMK/DUSP14/EBF2/EGR1/GALC/GALK1/GANC/GCLC/GINS3/GRN/H2BC4/HDDC2/HEXD/HOXD10/IFT88/IKBKE/KDM1B/KEAP1/KIFC3/KNSTRN/LRFN1/LRPAP1/LSM10/LSM11/MCM2/MEST/METTL21A/MGST2/MRPL45/MTBP/MXD1/MZT1/NABP2/NEU1/NUP205/NXT1/PAQR3/PBK/PCGF5/PCK2/PCOLCE2/PEF1/PFDN4/PIGH/PIR/PITPNA/PLD3/POLE2/PPFIBP1/PSMB5/PUS7L/RAB13/RFC4/RNF103/RNF138/RNF19B/SAV1/SEZ6L2/SIX4/SPATA24/SREBF2/SRI/ST3GAL4/STK32C/TGFBR3/TIGD5/TOR3A/TROAP/USP25/VAMP4/VRK2/ZNF358/ZNF852	93
WP_CILIOPATHIES	WP_CILIOPATHIES	WP_CILIOPATHIES	28/3806	146/12581	0.191780821917808	0.633944960732513	-2.9298883639118	0.999165963841469	1	0.822010282978139	ARL6/CC2D2A/CCDC28B/CCDC40/CEP104/CEP41/CFAP410/CFAP418/CILK1/DNAAF5/GALNT11/INTU/LZTFL1/MKS1/NEK2/NPHP4/ODAD2/PDE6D/PLK4/POC1B/SUFU/TMEM107/TMEM17/TMEM231/TMEM237/UNC119/WDR19/ZIC2	28
JOHNSTONE_PARVB_TARGETS_2_DN	JOHNSTONE_PARVB_TARGETS_2_DN	JOHNSTONE_PARVB_TARGETS_2_DN	74/3806	326/12581	0.226993865030675	0.750344145021261	-3.00777294048925	0.9991700434791	1	0.822010282978139	ABCC10/ADM/AGTPBP1/ALCAM/ANGPT1/ARRDC3/ATF1/B3GALNT1/B3GNT5/BACE2/BTC/C1GALT1/C8orf33/CAP2/CCDC126/CCN2/CDK6/CILK1/CPNE8/CREM/CYC1/DDAH2/EMP1/ENPP1/FIGN/FRMD6/GCNT2/GLCE/GULP1/GXYLT1/HIVEP3/HS3ST3B1/HYCC1/LHFPL6/LIMCH1/MANEA/MAP2/MBNL1/MOB1B/MRPS18B/MSRB3/MYCBP2/NFYA/NR2F1-AS1/PAK1IP1/PCNP/PDGFA/PDGFC/PLEKHA5/POLH/PPIL1/PSMB2/RAP2C/RBMS3/RCHY1/RHOJ/RIN2/RREB1/RUNX2/S100PBP/SEPHS1/SHOX2/SLC35A1/SLC39A8/SLC44A1/SLC5A3/SPRY1/TBL1XR1/TCERG1/TMPO/TPST1/TRERF1/VPS13A/ZNF532	74
REACTOME_CELLULAR_RESPONSE_TO_HEAT_STRESS	REACTOME_CELLULAR_RESPONSE_TO_HEAT_STRESS	REACTOME_CELLULAR_RESPONSE_TO_HEAT_STRESS	15/3806	91/12581	0.164835164835165	0.544874200943565	-2.86960474215705	0.999181827628668	1	0.822010282978139	AKT1S1/CAMK2B/COL4A6/CRYAB/HSBP1/HSPA12A/HSPA1B/HSPA4L/HSPA6/HSPB1/MAPK3/NUP205/NUP35/SERPINH1/SIRT1	15
WP_DNA_IRDOUBLE_STRAND_BREAKS_AND_CELLULAR_RESPONSE_VIA_ATM	WP_DNA_IRDOUBLE_STRAND_BREAKS_AND_CELLULAR_RESPONSE_VIA_ATM	WP_DNA_IRDOUBLE_STRAND_BREAKS_AND_CELLULAR_RESPONSE_VIA_ATM	3806-07-01	54/12581	0.12962962962963	0.428499834569199	-2.77166572704936	0.999184989020421	1	0.822010282978139	BID/CDC25C/H2AX/MCPH1/MDM2/NABP2/STK3	7
RAMASWAMY_METASTASIS_UP	RAMASWAMY_METASTASIS_UP	RAMASWAMY_METASTASIS_UP	3806-08-01	59/12581	0.135593220338983	0.448212902019113	-2.79776895987182	0.999207710324135	1	0.822010282978139	BIRC5/CDK2AP1/ELF4/GPN1/HOXA2/LMNB1/PTTG1/TMPO	8
REACTOME_HH_MUTANTS_ABROGATE_LIGAND_SECRETION	REACTOME_HH_MUTANTS_ABROGATE_LIGAND_SECRETION	REACTOME_HH_MUTANTS_ABROGATE_LIGAND_SECRETION	3806-05-01	44/12581	0.113636363636364	0.375632971862609	-2.73225126586798	0.999219342821962	1	0.822010282978139	PSMB2/PSMB5/PSMB6/PSMC3/SHH	5
REACTOME_NEGATIVE_REGULATION_OF_NOTCH4_SIGNALING	REACTOME_NEGATIVE_REGULATION_OF_NOTCH4_SIGNALING	REACTOME_NEGATIVE_REGULATION_OF_NOTCH4_SIGNALING	3806-05-01	44/12581	0.113636363636364	0.375632971862609	-2.73225126586798	0.999219342821962	1	0.822010282978139	NOTCH4/PSMB2/PSMB5/PSMB6/PSMC3	5
ELVIDGE_HYPOXIA_DN	ELVIDGE_HYPOXIA_DN	ELVIDGE_HYPOXIA_DN	25/3806	134/12581	0.186567164179104	0.616710849326672	-2.9376343021745	0.999221823908564	1	0.822010282978139	ADGRG1/ADORA1/C2CD2/CCDC86/CHKA/CYB561/EEF1E1/ELMO2/GCH1/GULP1/IDH3A/LARS2/MAZ/NDUFS6/NR2F6/ODC1/PYCR3/QRSL1/RRP15/SLC29A1/SOCS2/SRM/TAF9B/TMEM50B/TOR3A	25
REACTOME_FORMATION_OF_THE_EARLY_ELONGATION_COMPLEX	REACTOME_FORMATION_OF_THE_EARLY_ELONGATION_COMPLEX	REACTOME_FORMATION_OF_THE_EARLY_ELONGATION_COMPLEX	3806-03-01	33/12581	0.0909090909090909	0.300506377490087	-2.64974831187231	0.999222350177897	1	0.822010282978139	NELFCD/POLR2A/POLR2L	3
WP_ALSTROM_SYNDROME	WP_ALSTROM_SYNDROME	WP_ALSTROM_SYNDROME	3806-03-01	33/12581	0.0909090909090909	0.300506377490087	-2.64974831187231	0.999222350177897	1	0.822010282978139	IFT74/MYO5B/RABL2A	3
LUI_THYROID_CANCER_CLUSTER_3	LUI_THYROID_CANCER_CLUSTER_3	LUI_THYROID_CANCER_CLUSTER_3	3806-02-01	27/12581	0.0740740740740741	0.244857048325256	-2.58684938292892	0.999249314570191	1	0.822010282978139	LITAF/RPL21	2
REACTOME_POSTMITOTIC_NUCLEAR_PORE_COMPLEX_NPC_REFORMATION	REACTOME_POSTMITOTIC_NUCLEAR_PORE_COMPLEX_NPC_REFORMATION	REACTOME_POSTMITOTIC_NUCLEAR_PORE_COMPLEX_NPC_REFORMATION	3806-02-01	27/12581	0.0740740740740741	0.244857048325256	-2.58684938292892	0.999249314570191	1	0.822010282978139	NUP205/NUP35	2
WP_KLEEFSTRA_SYNDROME	WP_KLEEFSTRA_SYNDROME	WP_KLEEFSTRA_SYNDROME	3806-02-01	27/12581	0.0740740740740741	0.244857048325256	-2.58684938292892	0.999249314570191	1	0.822010282978139	H3-3B/RXRA	2
REACTOME_PROTEIN_UBIQUITINATION	REACTOME_PROTEIN_UBIQUITINATION	REACTOME_PROTEIN_UBIQUITINATION	3806-12-01	78/12581	0.153846153846154	0.508549254213994	-2.86728811252596	0.999255254750882	1	0.822010282978139	H2BC10/H2BC13/H2BC14/H2BC3/H2BC4/H2BC6/H2BC7/PEX14/RNF152/UBE2C/UBE2E1/UBE2H	12
MACLACHLAN_BRCA1_TARGETS_UP	MACLACHLAN_BRCA1_TARGETS_UP	MACLACHLAN_BRCA1_TARGETS_UP	3806-01-01	20/12581	0.05	0.165278507619548	-2.46034288036449	0.999262450926712	1	0.822010282978139	MET	1
REACTOME_FORMATION_OF_ATP_BY_CHEMIOSMOTIC_COUPLING	REACTOME_FORMATION_OF_ATP_BY_CHEMIOSMOTIC_COUPLING	REACTOME_FORMATION_OF_ATP_BY_CHEMIOSMOTIC_COUPLING	3806-01-01	20/12581	0.05	0.165278507619548	-2.46034288036449	0.999262450926712	1	0.822010282978139	ATP5MC1	1
WP_NANOPARTICLE_TRIGGERED_AUTOPHAGIC_CELL_DEATH	WP_NANOPARTICLE_TRIGGERED_AUTOPHAGIC_CELL_DEATH	WP_NANOPARTICLE_TRIGGERED_AUTOPHAGIC_CELL_DEATH	3806-01-01	20/12581	0.05	0.165278507619548	-2.46034288036449	0.999262450926712	1	0.822010282978139	SH3GLB1	1
HALLMARK_UNFOLDED_PROTEIN_RESPONSE	HALLMARK_UNFOLDED_PROTEIN_RESPONSE	HALLMARK_UNFOLDED_PROTEIN_RESPONSE	19/3806	109/12581	0.174311926605505	0.57620030179292	-2.92655702523717	0.999270980453322	1	0.822010282978139	ATF3/CCL2/CEBPG/CXXC1/DDIT4/ERN1/EXOSC10/EXOSC5/H2AX/IARS1/IFIT1/KDELR3/NFYA/PSAT1/SLC7A5/VEGFA/WFS1/XBP1/XPOT	19
REACTOME_SARS_COV_2_ACTIVATES_MODULATES_INNATE_AND_ADAPTIVE_IMMUNE_RESPONSES	REACTOME_SARS_COV_2_ACTIVATES_MODULATES_INNATE_AND_ADAPTIVE_IMMUNE_RESPONSES	REACTOME_SARS_COV_2_ACTIVATES_MODULATES_INNATE_AND_ADAPTIVE_IMMUNE_RESPONSES	16/3806	96/12581	0.166666666666667	0.550928358731827	-2.90876156827643	0.999274889512541	1	0.822010282978139	B2M/HLA-F/IFIH1/IKBKE/IL17RC/IRAK1/IRAK2/IRF3/IRF7/ISG15/JAK1/NOD1/NUP205/NUP35/TLR1/TRIM25	16
KEGG_MEDICUS_VARIANT_MUTATION_INACTIVATED_UBQLN2_TO_26S_PROTEASOME_MEDIATED_PROTEIN_DEGRADATION	KEGG_MEDICUS_VARIANT_MUTATION_INACTIVATED_UBQLN2_TO_26S_PROTEASOME_MEDIATED_PROTEIN_DEGRADATION	KEGG_MEDICUS_VARIANT_MUTATION_INACTIVATED_UBQLN2_TO_26S_PROTEASOME_MEDIATED_PROTEIN_DEGRADATION	3806-04-01	39/12581	0.102564102564103	0.339032836142663	-2.72257554973795	0.999296644347374	1	0.822010282978139	PSMB2/PSMB5/PSMB6/PSMC3	4
KEGG_MEDICUS_VARIANT_MUTATION_INACTIVATED_VCP_TO_26S_PROTEASOME_MEDIATED_PROTEIN_DEGRADATION	KEGG_MEDICUS_VARIANT_MUTATION_INACTIVATED_VCP_TO_26S_PROTEASOME_MEDIATED_PROTEIN_DEGRADATION	KEGG_MEDICUS_VARIANT_MUTATION_INACTIVATED_VCP_TO_26S_PROTEASOME_MEDIATED_PROTEIN_DEGRADATION	3806-04-01	39/12581	0.102564102564103	0.339032836142663	-2.72257554973795	0.999296644347374	1	0.822010282978139	PSMB2/PSMB5/PSMB6/PSMC3	4
REACTOME_REGULATION_OF_HSF1_MEDIATED_HEAT_SHOCK_RESPONSE	REACTOME_REGULATION_OF_HSF1_MEDIATED_HEAT_SHOCK_RESPONSE	REACTOME_REGULATION_OF_HSF1_MEDIATED_HEAT_SHOCK_RESPONSE	3806-11-01	74/12581	0.148648648648649	0.491368536166224	-2.88997214572852	0.999346888701034	1	0.822010282978139	COL4A6/HSPA12A/HSPA1B/HSPA4L/HSPA6/HSPB1/MAPK3/NUP205/NUP35/SERPINH1/SIRT1	11
REACTOME_DISEASES_OF_DNA_REPAIR	REACTOME_DISEASES_OF_DNA_REPAIR	REACTOME_DISEASES_OF_DNA_REPAIR	3806-06-01	50/12581	0.12	0.396668418286915	-2.81513577859362	0.999373593517055	1	0.822010282978139	NEIL1/NTHL1/RAD51AP1/RAD51B/RAD51D/RFC4	6
REACTOME_SARS_COV_1_INFECTION	REACTOME_SARS_COV_1_INFECTION	REACTOME_SARS_COV_1_INFECTION	23/3806	127/12581	0.181102362204724	0.598646563031434	-2.99381917828629	0.999390525199302	1	0.822010282978139	BCL2L1/CAV1/GALNT1/IFIH1/IKBKE/IRAK2/IRF3/NFKB1/NFKBIA/NMI/PARP10/PARP14/PARP8/PARP9/PDPK1/RCAN3/ST3GAL1/ST3GAL4/ST6GAL1/ST6GALNAC2/ST6GALNAC4/TRIM25/ZCRB1	23
YAO_TEMPORAL_RESPONSE_TO_PROGESTERONE_CLUSTER_10	YAO_TEMPORAL_RESPONSE_TO_PROGESTERONE_CLUSTER_10	YAO_TEMPORAL_RESPONSE_TO_PROGESTERONE_CLUSTER_10	3806-09-01	65/12581	0.138461538461538	0.457694328792595	-2.88681662146219	0.999405252179588	1	0.822010282978139	AP4S1/APMAP/ATF1/CHCHD7/LDHA/MFSD14A/POLR2L/SSRP1/TCEAL9	9
REACTOME_CARGO_TRAFFICKING_TO_THE_PERICILIARY_MEMBRANE	REACTOME_CARGO_TRAFFICKING_TO_THE_PERICILIARY_MEMBRANE	REACTOME_CARGO_TRAFFICKING_TO_THE_PERICILIARY_MEMBRANE	3806-05-01	45/12581	0.111111111111111	0.367285572487885	-2.80017808726026	0.999406497701621	1	0.822010282978139	ARL6/LZTFL1/MCHR1/PDE6D/UNC119B	5
REACTOME_HIV_TRANSCRIPTION_INITIATION	REACTOME_HIV_TRANSCRIPTION_INITIATION	REACTOME_HIV_TRANSCRIPTION_INITIATION	3806-05-01	45/12581	0.111111111111111	0.367285572487885	-2.80017808726026	0.999406497701621	1	0.822010282978139	POLR2A/POLR2L/TAF12/TAF3/TAF9B	5
WP_TARGET_OF_RAPAMYCIN_SIGNALING	WP_TARGET_OF_RAPAMYCIN_SIGNALING	WP_TARGET_OF_RAPAMYCIN_SIGNALING	3806-03-01	34/12581	0.0882352941176471	0.291667954622732	-2.72368920455059	0.999426705281269	1	0.822010282978139	AKT1S1/DDIT4/RRAGC	3
YAO_TEMPORAL_RESPONSE_TO_PROGESTERONE_CLUSTER_13	YAO_TEMPORAL_RESPONSE_TO_PROGESTERONE_CLUSTER_13	YAO_TEMPORAL_RESPONSE_TO_PROGESTERONE_CLUSTER_13	34/3806	173/12581	0.196531791907514	0.649649625325391	-3.05580681699546	0.999443770005178	1	0.822010282978139	ANXA1/CALB1/CCND1/CIAO2A/COA6/COMMD1/CSRP2/CUEDC2/EBP/ECH1/ERG28/ETFB/FMC1/GPN1/GSTM3/HDDC2/IFNGR2/LAGE3/LGALS1/LSM3/MRPL11/MRPL23/MRPL45/NACC2/NDUFA9/NDUFB8/NDUFC1/NDUFS2/PAFAH1B3/PRDX2/PSAT1/S100A10/S100A6/SNX10	34
KEGG_MEDICUS_REFERENCE_DYNEIN_RECRUITMENT_TO_THE_KINETOCHORE	KEGG_MEDICUS_REFERENCE_DYNEIN_RECRUITMENT_TO_THE_KINETOCHORE	KEGG_MEDICUS_REFERENCE_DYNEIN_RECRUITMENT_TO_THE_KINETOCHORE	3806-02-01	28/12581	0.0714285714285714	0.236112153742212	-2.66493120062315	0.999458988947094	1	0.822010282978139	DYNLL2/NDE1	2
REACTOME_ENERGY_DEPENDENT_REGULATION_OF_MTOR_BY_LKB1_AMPK	REACTOME_ENERGY_DEPENDENT_REGULATION_OF_MTOR_BY_LKB1_AMPK	REACTOME_ENERGY_DEPENDENT_REGULATION_OF_MTOR_BY_LKB1_AMPK	3806-02-01	28/12581	0.0714285714285714	0.236112153742212	-2.66493120062315	0.999458988947094	1	0.822010282978139	CAB39L/RRAGC	2
REACTOME_G1_S_SPECIFIC_TRANSCRIPTION	REACTOME_G1_S_SPECIFIC_TRANSCRIPTION	REACTOME_G1_S_SPECIFIC_TRANSCRIPTION	3806-02-01	28/12581	0.0714285714285714	0.236112153742212	-2.66493120062315	0.999458988947094	1	0.822010282978139	LIN9/TFDP1	2
FAELT_B_CLL_WITH_VH3_21_UP	FAELT_B_CLL_WITH_VH3_21_UP	FAELT_B_CLL_WITH_VH3_21_UP	3806-04-01	40/12581	0.1	0.330557015239096	-2.79272811096463	0.999472886764123	1	0.822010282978139	ATOSB/POR/SBNO2/SRC	4
KEGG_MEDICUS_VARIANT_MUTATION_CAUSED_ABERRANT_SOD1_TO_26S_PROTEASOME_MEDIATED_PROTEIN_DEGRADATION	KEGG_MEDICUS_VARIANT_MUTATION_CAUSED_ABERRANT_SOD1_TO_26S_PROTEASOME_MEDIATED_PROTEIN_DEGRADATION	KEGG_MEDICUS_VARIANT_MUTATION_CAUSED_ABERRANT_SOD1_TO_26S_PROTEASOME_MEDIATED_PROTEIN_DEGRADATION	3806-04-01	40/12581	0.1	0.330557015239096	-2.79272811096463	0.999472886764123	1	0.822010282978139	PSMB2/PSMB5/PSMB6/PSMC3	4
WP_DNA_REPLICATION	WP_DNA_REPLICATION	WP_DNA_REPLICATION	3806-04-01	40/12581	0.1	0.330557015239096	-2.79272811096463	0.999472886764123	1	0.822010282978139	MCM2/MCM5/POLE2/RFC4	4
REACTOME_TRANSPORT_TO_THE_GOLGI_AND_SUBSEQUENT_MODIFICATION	REACTOME_TRANSPORT_TO_THE_GOLGI_AND_SUBSEQUENT_MODIFICATION	REACTOME_TRANSPORT_TO_THE_GOLGI_AND_SUBSEQUENT_MODIFICATION	30/3806	157/12581	0.191082802547771	0.631637608737126	-3.05876095912249	0.999474041451303	1	0.822010282978139	ANK1/ANK2/ANK3/ANKRD28/B4GALT2/B4GALT5/B4GALT6/CD55/CHST8/COG7/DYNLL2/GRIA1/KDELR3/MAN1C1/MAN2A2/MANEA/MGAT5/MIA3/NSF/SPTAN1/SPTB/SPTBN2/SPTBN5/ST3GAL4/ST6GAL1/TBC1D20/TGFA/TUBA4A/TUBA8/TUBB3	30
KEGG_MEDICUS_REFERENCE_COPI_VESICLE_FORMATION	KEGG_MEDICUS_REFERENCE_COPI_VESICLE_FORMATION	KEGG_MEDICUS_REFERENCE_COPI_VESICLE_FORMATION	3806-01-01	21/12581	0.0476190476190476	0.157408102494808	-2.54497345118141	0.999485929294114	1	0.822010282978139	KDELR3	1
KEGG_MISMATCH_REPAIR	KEGG_MISMATCH_REPAIR	KEGG_MISMATCH_REPAIR	3806-01-01	21/12581	0.0476190476190476	0.157408102494808	-2.54497345118141	0.999485929294114	1	0.822010282978139	RFC4	1
REACTOME_ER_QUALITY_CONTROL_COMPARTMENT_ERQC	REACTOME_ER_QUALITY_CONTROL_COMPARTMENT_ERQC	REACTOME_ER_QUALITY_CONTROL_COMPARTMENT_ERQC	3806-01-01	21/12581	0.0476190476190476	0.157408102494808	-2.54497345118141	0.999485929294114	1	0.822010282978139	RNF103	1
JIANG_MELANOMA_TRM8_CD4	JIANG_MELANOMA_TRM8_CD4	JIANG_MELANOMA_TRM8_CD4	77/3806	342/12581	0.225146198830409	0.744236554778082	-3.15812786085131	0.99951784950832	1	0.822010282978139	ABRACL/ADGRE5/ANXA1/ARHGDIB/ARL4C/ARL6IP5/B2M/BTG1/CD4/CD44/CDC42EP3/CKLF/CREM/CSRNP1/DDIT4/DHRS7/EEF1B2/EGR1/EMP3/ERN1/FLT3LG/FOS/FXYD5/GADD45B/GIMAP2/GLIPR1/GNG2/GPSM3/H3-3B/HLA-F/HSPA1B/IFITM2/INPP4B/JUN/LDHA/LDHB/LY6E/LYSMD2/MALAT1/MBNL1/MYADM/MZT2A/MZT2B/NDUFS5/NFKBIA/OSTF1/PARP8/PBXIP1/PDLIM2/PIK3R1/PIM1/PLP2/PNP/PNRC1/POLR1H/RAP1B/RBMS1/RCAN3/RGS14/RGS2/RPL21/RSRP1/S100A10/S100A11/S100A4/S100A6/SPSB3/ST3GAL1/TLE5/TMSB4X/TNFAIP3/TRIM22/TSC22D3/TUBA4A/TXNIP/VIM/ZFP36	77
MARTINEZ_RESPONSE_TO_TRABECTEDIN_DN	MARTINEZ_RESPONSE_TO_TRABECTEDIN_DN	MARTINEZ_RESPONSE_TO_TRABECTEDIN_DN	57/3806	266/12581	0.214285714285714	0.708336461226635	-3.16633528761413	0.999569468903814	1	0.822010282978139	ARHGEF2/ATF1/AURKA/B4GALT5/BCL2L1/BTG1/CCN2/CCNA2/CDC25C/CDH11/CDIN1/CEP55/CFLAR/EGFR/ELOVL6/FOSL1/FZD1/GABPB2/H4C2/H4C3/HS3ST3B1/JMJD1C/LBR/LUZP1/MAP3K4/MRPL15/MRPS35/MTCL1/MYC/MYCBP2/NMI/NPAS2/PDGFB/PLAG1/PLK1/RAP1B/RCOR1/RNF220/SAMD4A/SIRPA/SIRT1/SLC2A1/SYNE1/TARBP1/TBL1XR1/TCERG1/TGIF1/TIAM2/TMPO/TP53INP1/UBE2C/UCK2/VCAN/VPS35L/XBP1/ZMYND8/ZNF345	57
REACTOME_ASSOCIATION_OF_TRIC_CCT_WITH_TARGET_PROTEINS_DURING_BIOSYNTHESIS	REACTOME_ASSOCIATION_OF_TRIC_CCT_WITH_TARGET_PROTEINS_DURING_BIOSYNTHESIS	REACTOME_ASSOCIATION_OF_TRIC_CCT_WITH_TARGET_PROTEINS_DURING_BIOSYNTHESIS	3806-03-01	35/12581	0.0857142857142857	0.283334584490654	-2.79607603714124	0.999578021220369	1	0.822010282978139	FBXO4/HDAC3/KIFC3	3
BOYAULT_LIVER_CANCER_SUBCLASS_G3_UP	BOYAULT_LIVER_CANCER_SUBCLASS_G3_UP	BOYAULT_LIVER_CANCER_SUBCLASS_G3_UP	37/3806	187/12581	0.197860962566845	0.654043292184308	-3.13897576708229	0.99958382600948	1	0.822010282978139	AIMP1/ANP32E/ATIC/CCDC86/CCNA2/CEP55/CKLF/CLIC1/COIL/DUSP3/GLA/GPN1/HJURP/JPT1/KDM3A/MED24/MMD/MRTO4/NDC80/NLE1/NME1/NSF/PAK1IP1/PHLDA2/PLOD2/PPP2R3C/PUS7/RAD51AP1/SLC38A6/SLC7A1/SRI/SRM/TBL1XR1/TGIF1/TMEM185B/UCK2/WDR12	37
WELCSH_BRCA1_TARGETS_UP	WELCSH_BRCA1_TARGETS_UP	WELCSH_BRCA1_TARGETS_UP	34/3806	175/12581	0.194285714285714	0.642225058178815	-3.13880405977113	0.999596010984553	1	0.822010282978139	ALCAM/ANXA1/ATP6V0A1/B2M/CIRBP/CLTB/ECH1/FCGRT/H1-0/H4C14/ID4/IGF2R/INPP5K/JAK1/KIFAP3/LIMS1/LUM/MFGE8/NEU1/NIPAL3/PAM/PCBD1/PGRMC1/PLD3/PRCP/RHOC/RRAS/SELENOP/SUCLG1/TAF12/TCEAL1/TMPO/TUBB3/XIST	34
WP_PERTURBATIONS_TO_HOSTCELL_AUTOPHAGY_INDUCED_BY_SARSCOV2_PROTEINS	WP_PERTURBATIONS_TO_HOSTCELL_AUTOPHAGY_INDUCED_BY_SARSCOV2_PROTEINS	WP_PERTURBATIONS_TO_HOSTCELL_AUTOPHAGY_INDUCED_BY_SARSCOV2_PROTEINS	3806-04-01	41/12581	0.0975609756097561	0.322494649013752	-2.8615875636836	0.999605656251445	1	0.822010282978139	AKT1S1/ATG2B/OPTN/VPS33A	4
KIM_ALL_DISORDERS_CALB1_CORR_UP	KIM_ALL_DISORDERS_CALB1_CORR_UP	KIM_ALL_DISORDERS_CALB1_CORR_UP	113/3806	479/12581	0.235908141962422	0.779810912776991	-3.23583317687026	0.999605810394563	1	0.822010282978139	ABHD14A/ABR/ACTN1/ADAM23/AMPH/ANXA6/ATIC/ATP1B1/ATP6V0A1/ATRNL1/AUH/B3GALNT1/B4GALT6/BNIP3L/BRD2/BTBD3/C1orf216/C1QBP/CACNB3/CALB1/CAMK1G/CAMK2B/CAP2/CD200/CETN2/CHGB/CHL1/CHN1/CIRBP/CLSTN1/CLTB/COPG2IT1/CREG1/CSRNP2/CYC1/DCLK1/DDHD2/DGKB/DOCK3/DUSP14/DUSP3/DUSP8/EGR3/FHL1/GDE1/GNAS/GOT1/GPD1L/GPM6A/HIVEP2/HSPA12A/IDH3A/ISCA1/ITPR1/KALRN/KCNF1/KIAA0513/KIFAP3/LDB2/LDOC1/LYRM9/MAN2A2/MBNL1/MLLT11/MYCBP2/NDRG4/NDUFS2/NEFL/NPTX1/NREP/NRGN/NRXN1/NSF/OAT/OPCML/OPTN/PAK1/PDE2A/PDHX/PGAP4/PGRMC1/PINK1/PIP5K1C/PLD3/PLK2/PPM1H/PRKAR2B/PRUNE2/PSMB6/PTK2B/PTPRN2/RAPGEF5/RNF103/RTN1/SCG2/SCHIP1/SLC25A12/SLC25A4/STX7/STXBP1/SYT17/TBC1D9/TCEAL1/TIAM1/TMEM158/TMX4/TTC3/TUBA4A/TUBB3/WDR47/WSB2/YARS1/ZNF365	113
REACTOME_MRNA_CAPPING	REACTOME_MRNA_CAPPING	REACTOME_MRNA_CAPPING	3806-02-01	29/12581	0.0689655172413793	0.227970355337308	-2.74111755162652	0.999610537054109	1	0.822010282978139	POLR2A/POLR2L	2
REACTOME_PROCESSING_OF_CAPPED_INTRONLESS_PRE_MRNA	REACTOME_PROCESSING_OF_CAPPED_INTRONLESS_PRE_MRNA	REACTOME_PROCESSING_OF_CAPPED_INTRONLESS_PRE_MRNA	3806-02-01	29/12581	0.0689655172413793	0.227970355337308	-2.74111755162652	0.999610537054109	1	0.822010282978139	LSM10/LSM11	2
REACTOME_MITOTIC_SPINDLE_CHECKPOINT	REACTOME_MITOTIC_SPINDLE_CHECKPOINT	REACTOME_MITOTIC_SPINDLE_CHECKPOINT	18/3806	108/12581	0.166666666666667	0.550928358731827	-3.08669129317881	0.999619084921637	1	0.822010282978139	BIRC5/BUB1B/CDCA8/CENPA/CENPL/CLASP2/DYNLL2/INCENP/NDC80/NDE1/NUF2/PLK1/PPP2R5A/SGO1/SPC24/SPC25/UBE2C/UBE2E1	18
REACTOME_FCERI_MEDIATED_NF_KB_ACTIVATION	REACTOME_FCERI_MEDIATED_NF_KB_ACTIVATION	REACTOME_FCERI_MEDIATED_NF_KB_ACTIVATION	3806-08-01	62/12581	0.129032258064516	0.426525180953672	-2.98109988664891	0.999621497876718	1	0.822010282978139	NFKB1/NFKBIA/PDPK1/PSMB2/PSMB5/PSMB6/PSMC3/RASGRP1	8
GINESTIER_BREAST_CANCER_ZNF217_AMPLIFIED_UP	GINESTIER_BREAST_CANCER_ZNF217_AMPLIFIED_UP	GINESTIER_BREAST_CANCER_ZNF217_AMPLIFIED_UP	3806-09-01	67/12581	0.134328358208955	0.444031811515204	-3.0049719243969	0.999632018461042	1	0.822010282978139	BAIAP3/BBX/COMMD1/EMILIN3/FAM114A1/GNB4/LACTB/SMIM14/ZBTB38	9
REACTOME_HDR_THROUGH_HOMOLOGOUS_RECOMBINATION_HRR	REACTOME_HDR_THROUGH_HOMOLOGOUS_RECOMBINATION_HRR	REACTOME_HDR_THROUGH_HOMOLOGOUS_RECOMBINATION_HRR	3806-09-01	67/12581	0.134328358208955	0.444031811515204	-3.0049719243969	0.999632018461042	1	0.822010282978139	MUS81/POLE2/POLE4/POLH/RAD51AP1/RAD51B/RAD51D/RFC4/SLX4	9
BIOCARTA_ATRBRCA_PATHWAY	BIOCARTA_ATRBRCA_PATHWAY	BIOCARTA_ATRBRCA_PATHWAY	3806-01-01	22/12581	0.0454545454545455	0.150253188745044	-2.62708729238751	0.99964170581534	1	0.822010282978139	TREX1	1
REACTOME_MITOCHONDRIAL_PROTEIN_DEGRADATION	REACTOME_MITOCHONDRIAL_PROTEIN_DEGRADATION	REACTOME_MITOCHONDRIAL_PROTEIN_DEGRADATION	15/3806	95/12581	0.157894736842105	0.521932129324889	-3.08028459954888	0.999642367847164	1	0.822010282978139	ACADSB/ACAT1/ACOT2/ALDH1B1/ARG2/BDH1/CLPP/ECH1/IDH3A/MRPS2/OXCT1/SHMT2/SUCLG2/TIMM10/TIMM9	15
MANALO_HYPOXIA_DN	MANALO_HYPOXIA_DN	MANALO_HYPOXIA_DN	61/3806	283/12581	0.215547703180212	0.712508054048935	-3.2214604648226	0.999644674581242	1	0.822010282978139	ACAT2/ATIC/C1QBP/CCNA2/CISD1/COA7/COQ2/DGCR11/EEF1E1/ELOVL6/EMG1/ENPP1/FAM136A/GATB/GINS1/GINS2/GINS3/GLRX2/GNPDA1/GPD1L/H2AX/H3C4/HJURP/IARS1/ID1/IDH3A/MAP2K3/MAZ/MCM2/MCM5/MRTO4/NCS1/NLE1/NME1/NOP16/NUP205/NUSAP1/ODC1/PAK1IP1/PARP2/PBK/POLE2/POLR2L/POLR3G/PRC1/PWP2/RAD51AP1/RRP15/RRS1/SHCBP1/SKP2/SLC11A2/SLC19A1/SLC1A5/SLCO4A1/SRM/TOR3A/TPX2/VARS1/WDR12/YARS1	61
SAKAI_CHRONIC_HEPATITIS_VS_LIVER_CANCER_UP	SAKAI_CHRONIC_HEPATITIS_VS_LIVER_CANCER_UP	SAKAI_CHRONIC_HEPATITIS_VS_LIVER_CANCER_UP	3806-10-01	72/12581	0.138888888888889	0.459106965609856	-3.03122022897612	0.999648922545397	1	0.822010282978139	CCR1/CTSS/ESPL1/GLRX2/ITPR1/JAK1/MAP3K5/MYC/PIGB/TACC1	10
REACTOME_DECTIN_1_MEDIATED_NONCANONICAL_NF_KB_SIGNALING	REACTOME_DECTIN_1_MEDIATED_NONCANONICAL_NF_KB_SIGNALING	REACTOME_DECTIN_1_MEDIATED_NONCANONICAL_NF_KB_SIGNALING	3806-05-01	47/12581	0.106382978723404	0.351656399190528	-2.93265153735272	0.99965885599464	1	0.822010282978139	MAP3K14/PSMB2/PSMB5/PSMB6/PSMC3	5
REACTOME_HEDGEHOG_LIGAND_BIOGENESIS	REACTOME_HEDGEHOG_LIGAND_BIOGENESIS	REACTOME_HEDGEHOG_LIGAND_BIOGENESIS	3806-05-01	47/12581	0.106382978723404	0.351656399190528	-2.93265153735272	0.99965885599464	1	0.822010282978139	PSMB2/PSMB5/PSMB6/PSMC3/SHH	5
BERGER_PLATELET_HYPERREACTIVITY_PRESS_DOWN	BERGER_PLATELET_HYPERREACTIVITY_PRESS_DOWN	BERGER_PLATELET_HYPERREACTIVITY_PRESS_DOWN	46/3806	225/12581	0.204444444444444	0.675805453377708	-3.23153723484698	0.999687584258528	1	0.822010282978139	ACADSB/AHR/ALCAM/ALG10/ANGPT1/ARHGAP10/ATG2B/C10orf88/COBLL1/CXXC4/DENND4A/EEF1AKMT2/ELAPOR2/FAM13A/FNBP1/GPX7/H3-3B/IFT74/KDM3A/KIF3A/KLHDC1/LCORL/MORC3/MRPL15/NMI/PAPPA/PI4K2B/PIAS1/PIK3R1/PLCH1/PPIL3/RAD51AP1/RCHY1/RNF138/RRP15/SGTB/SMC2/SPC25/SPRY1/TAF12/TCEANC/TEX30/TOMM40L/UTRN/WDR47/ZBTB11	46
REACTOME_RUNX1_INTERACTS_WITH_CO_FACTORS_WHOSE_PRECISE_EFFECT_ON_RUNX1_TARGETS_IS_NOT_KNOWN	REACTOME_RUNX1_INTERACTS_WITH_CO_FACTORS_WHOSE_PRECISE_EFFECT_ON_RUNX1_TARGETS_IS_NOT_KNOWN	REACTOME_RUNX1_INTERACTS_WITH_CO_FACTORS_WHOSE_PRECISE_EFFECT_ON_RUNX1_TARGETS_IS_NOT_KNOWN	3806-03-01	36/12581	0.0833333333333333	0.275464179365913	-2.86699495764002	0.999689860401139	1	0.822010282978139	PCGF5/RYBP/SCMH1	3
REACTOME_DEGRADATION_OF_AXIN	REACTOME_DEGRADATION_OF_AXIN	REACTOME_DEGRADATION_OF_AXIN	3806-04-01	42/12581	0.0952380952380952	0.314816204989615	-2.92921619823957	0.999705475211802	1	0.822010282978139	PSMB2/PSMB5/PSMB6/PSMC3	4
REACTOME_HIV_TRANSCRIPTION_ELONGATION	REACTOME_HIV_TRANSCRIPTION_ELONGATION	REACTOME_HIV_TRANSCRIPTION_ELONGATION	3806-04-01	42/12581	0.0952380952380952	0.314816204989615	-2.92921619823957	0.999705475211802	1	0.822010282978139	NELFCD/POLR2A/POLR2L/SSRP1	4
REACTOME_HOMOLOGOUS_DNA_PAIRING_AND_STRAND_EXCHANGE	REACTOME_HOMOLOGOUS_DNA_PAIRING_AND_STRAND_EXCHANGE	REACTOME_HOMOLOGOUS_DNA_PAIRING_AND_STRAND_EXCHANGE	3806-04-01	42/12581	0.0952380952380952	0.314816204989615	-2.92921619823957	0.999705475211802	1	0.822010282978139	RAD51AP1/RAD51B/RAD51D/RFC4	4
REACTOME_SCF_BETA_TRCP_MEDIATED_DEGRADATION_OF_EMI1	REACTOME_SCF_BETA_TRCP_MEDIATED_DEGRADATION_OF_EMI1	REACTOME_SCF_BETA_TRCP_MEDIATED_DEGRADATION_OF_EMI1	3806-04-01	42/12581	0.0952380952380952	0.314816204989615	-2.92921619823957	0.999705475211802	1	0.822010282978139	PSMB2/PSMB5/PSMB6/PSMC3	4
WP_PATHWAYS_AFFECTED_IN_ADENOID_CYSTIC_CARCINOMA	WP_PATHWAYS_AFFECTED_IN_ADENOID_CYSTIC_CARCINOMA	WP_PATHWAYS_AFFECTED_IN_ADENOID_CYSTIC_CARCINOMA	3806-07-01	58/12581	0.120689655172414	0.398948121840288	-3.0215022015291	0.99970663566012	1	0.822010282978139	ARID5B/H2AC16/JMJD1C/MAGI2/MYC/MYCN/TLK1	7
WAKASUGI_HAVE_ZNF143_BINDING_SITES	WAKASUGI_HAVE_ZNF143_BINDING_SITES	WAKASUGI_HAVE_ZNF143_BINDING_SITES	3806-06-01	53/12581	0.113207547169811	0.37421548894992	-3.0065817850041	0.999718087637398	1	0.822010282978139	ERCC1/ERCC8/MUS81/NEIL2/NTHL1/XPC	6
REACTOME_PINK1_PRKN_MEDIATED_MITOPHAGY	REACTOME_PINK1_PRKN_MEDIATED_MITOPHAGY	REACTOME_PINK1_PRKN_MEDIATED_MITOPHAGY	3806-02-01	30/12581	0.0666666666666667	0.220371343492731	-2.81553160307915	0.999719929246488	1	0.822010282978139	OPTN/PINK1	2
REACTOME_REGULATION_OF_GLUCOKINASE_BY_GLUCOKINASE_REGULATORY_PROTEIN	REACTOME_REGULATION_OF_GLUCOKINASE_BY_GLUCOKINASE_REGULATORY_PROTEIN	REACTOME_REGULATION_OF_GLUCOKINASE_BY_GLUCOKINASE_REGULATORY_PROTEIN	3806-02-01	30/12581	0.0666666666666667	0.220371343492731	-2.81553160307915	0.999719929246488	1	0.822010282978139	NUP205/NUP35	2
ZHAN_MULTIPLE_MYELOMA_SUBGROUPS	ZHAN_MULTIPLE_MYELOMA_SUBGROUPS	ZHAN_MULTIPLE_MYELOMA_SUBGROUPS	3806-02-01	30/12581	0.0666666666666667	0.220371343492731	-2.81553160307915	0.999719929246488	1	0.822010282978139	MAZ/UGP2	2
WP_MIRTARGETED_GENES_IN_LYMPHOCYTES	WP_MIRTARGETED_GENES_IN_LYMPHOCYTES	WP_MIRTARGETED_GENES_IN_LYMPHOCYTES	85/3806	377/12581	0.225464190981432	0.745287700141198	-3.30689680695804	0.99972013927989	1	0.822010282978139	ABCG2/ACAA2/ADAMTSL4-AS1/ANP32B/ATP6V0A1/AXL/BCL6/BDNF/C1orf56/C1QBP/CACNA2D1/CCN1/CCND1/CDK6/CDKAL1/CIAO2A/CLOCK/COIL/COMMD9/CPNE8/CYP1B1/CYP51A1/EGFR/FADS1/FADS2/GALNT1/GPAM/GPD2/GSTM4/HMOX1/HOXA5/IGF2BP1/IGF2R/ITGA2/LAMC1/LPL/LUZP1/MBNL1/MET/MOV10/MRPS24/MYCN/MYLIP/MYO10/MYO1E/NCOA3/NELFCD/NRP1/NXN/P4HA2/PEDS1-UBE2V1/PGRMC1/PLAG1/PLK1/PNP/POGLUT3/POLE4/PSAT1/PTPA/PTPRJ/PXDN/RAB27B/RAI14/RBM19/RBMS1/RCOR1/RHOB/SERPINE2/SLC12A2/SLC38A1/SLC4A7/SMAD1/STX7/SUCLG2/SYNE1/TAF9B/TMT1A/TP53INP1/TPM2/TPM4/TPPP3/TRMT1/UAP1/UNC93B1/ZEB1	85
REACTOME_REGULATION_OF_MRNA_STABILITY_BY_PROTEINS_THAT_BIND_AU_RICH_ELEMENTS	REACTOME_REGULATION_OF_MRNA_STABILITY_BY_PROTEINS_THAT_BIND_AU_RICH_ELEMENTS	REACTOME_REGULATION_OF_MRNA_STABILITY_BY_PROTEINS_THAT_BIND_AU_RICH_ELEMENTS	3806-10-01	73/12581	0.136986301369863	0.452817829094652	-3.08781008888867	0.999722867914421	1	0.822010282978139	ANP32A/EXOSC5/HSPB1/PRKCD/PSMB2/PSMB5/PSMB6/PSMC3/TNFSF13/ZFP36	10
KEGG_CELL_CYCLE	KEGG_CELL_CYCLE	KEGG_CELL_CYCLE	19/3806	114/12581	0.166666666666667	0.550928358731827	-3.17203686698319	0.999723585750948	1	0.822010282978139	BUB1B/CCNA2/CCNB1/CCNB2/CCND1/CDC25C/CDK6/E2F2/ESPL1/GADD45B/MCM2/MCM5/MDM2/MYC/PLK1/PTTG1/SKP2/TFDP1/TGFB3	19
REACTOME_GOLGI_TO_ER_RETROGRADE_TRANSPORT	REACTOME_GOLGI_TO_ER_RETROGRADE_TRANSPORT	REACTOME_GOLGI_TO_ER_RETROGRADE_TRANSPORT	19/3806	114/12581	0.166666666666667	0.550928358731827	-3.17203686698319	0.999723585750948	1	0.822010282978139	BNIP1/DYNLL2/GALNT1/KDELR3/KIF16B/KIF20A/KIF27/KIF3A/KIFAP3/KLC4/NSF/PAFAH1B3/PLA2G4A/RACGAP1/STX18/TUBA4A/TUBA8/TUBB3/USE1	19
WHITFIELD_CELL_CYCLE_S	WHITFIELD_CELL_CYCLE_S	WHITFIELD_CELL_CYCLE_S	25/3806	140/12581	0.178571428571429	0.590280384355529	-3.21051186595374	0.99973179918117	1	0.822010282978139	ADGRG6/ANKRD36C/BIVM/CALD1/CAPS/CDH24/CPNE8/DEPDC7/DMXL2/E2F8/H1-0/H2BC4/H4C2/H4C3/HAUS5/IFIT1/MEGF9/MYCBP2/NEAT1/OSER1/RAD51AP1/RFC4/SLC9A3-AS1/SVIP/TTLL7	25
REACTOME_DNA_DOUBLE_STRAND_BREAK_REPAIR	REACTOME_DNA_DOUBLE_STRAND_BREAK_REPAIR	REACTOME_DNA_DOUBLE_STRAND_BREAK_REPAIR	30/3806	161/12581	0.186335403726708	0.615944748892726	-3.22995891062202	0.9997321060225	1	0.822010282978139	ABRAXAS1/BABAM2/CCNA2/ERCC1/EYA4/H2AX/H2BC10/H2BC13/H2BC14/H2BC3/H2BC4/H2BC6/H2BC7/H4C12/H4C14/H4C2/H4C3/H4C4/MAPK8/MUS81/PARP2/POLE2/POLE4/POLH/RAD51AP1/RAD51B/RAD51D/RFC4/SLX4/XRCC4	30
REACTOME_DEUBIQUITINATION	REACTOME_DEUBIQUITINATION	REACTOME_DEUBIQUITINATION	50/3806	242/12581	0.206611570247934	0.682969039750199	-3.27959735109003	0.99973433676947	1	0.822010282978139	ABRAXAS1/AR/ARRB1/ATXN3/BABAM2/CCNA2/CCP110/FKBP8/H2AC14/H2AC16/H2AC25/H2AC4/H2AC7/H2AC8/H2BC10/H2BC13/H2BC14/H2BC3/H2BC4/H2BC6/H2BC7/IFIH1/IL33/INO80D/KAT2A/KDM1B/KEAP1/MDM2/MYC/NFKBIA/NOD1/PSMB2/PSMB5/PSMB6/PSMC3/RNF123/SKP2/SMAD1/STAMBPL1/TAF9B/TNFAIP3/TRIM25/USP18/USP2/USP20/USP21/USP25/USP28/USP30/YOD1	50
IVANOVA_HEMATOPOIESIS_EARLY_PROGENITOR	IVANOVA_HEMATOPOIESIS_EARLY_PROGENITOR	IVANOVA_HEMATOPOIESIS_EARLY_PROGENITOR	83/3806	370/12581	0.224324324324324	0.741519790941756	-3.32356129462496	0.999739494643217	1	0.822010282978139	ABHD17C/ABRACL/AK4/ANKRD45/ARHGAP6/ARSB/C15orf39/CCDC22/CCDC86/CDK6/CENPV/CFAP418/CILK1/COMMD1/COMMD7/DGCR2/DIS3L/DPAGT1/DPH5/EEF2KMT/EXOG/FMC1/FZD7/GATB/GBP4/GNB4/GPATCH4/GRIA3/GSTM4/HROB/LCORL/LMF1/LPAR6/LRRC34/LSM11/LUC7L/LYSMD4/MCEE/MGAT5/MLEC/MMD/MRPL45/MTRF1/OXCT1/PAK1/PAQR7/PARD3B/PARP8/PFDN4/PITPNC1/PLEKHA4/POLR1H/PPFIBP1/PPP1R13B/PPP1R14B/PPRC1/PRKRA/PRMT6/PSMB10/RABGGTA/RAPGEF3/RBM19/RETSAT/RIOX2/RNF157/RPS6KA5/S100A1/SEPTIN11/SHMT1/SINHCAF/SLC10A7/SLC22A17/SLC35A1/SLC38A10/SNRPB2/SPR/TDRD3/TDRKH/TMEM218/TOX/TRMT2B/WDR12/ZNF708	83
WP_CELL_CYCLE	WP_CELL_CYCLE	WP_CELL_CYCLE	18/3806	110/12581	0.163636363636364	0.540911479482157	-3.18488155983283	0.999744742680752	1	0.822010282978139	CCNA2/CCNB1/CCNB2/CCND1/CDC25C/CDK6/E2F2/ESPL1/GADD45B/MCM2/MCM5/MDM2/MYC/PLK1/PTTG1/SKP2/TFDP1/TGFB3	18
PYEON_CANCER_HEAD_AND_NECK_VS_CERVICAL_UP	PYEON_CANCER_HEAD_AND_NECK_VS_CERVICAL_UP	PYEON_CANCER_HEAD_AND_NECK_VS_CERVICAL_UP	35/3806	182/12581	0.192307692307692	0.635686567767493	-3.26038358490666	0.999747969928455	1	0.822010282978139	ANXA2R-OT1/ATP8B1/CEP152/E2F8/ENOSF1/FAM72C/GCH1/GINS1/GRAMD1C/HOXA10/HOXA9/HOXD10/LINC02977/LMNB1/MCPH1/MECOM/MEIS1/MYO5C/NDUFB4/NEK2/NUF2/PER3/PRELID2/PRMT6/RAD51AP1/RASEF/SIK1/SPICE1/TMPO/TSIX/USP25/WDR76/XIST/ZNF367/ZNF532	35
REACTOME_GLOBAL_GENOME_NUCLEOTIDE_EXCISION_REPAIR_GG_NER	REACTOME_GLOBAL_GENOME_NUCLEOTIDE_EXCISION_REPAIR_GG_NER	REACTOME_GLOBAL_GENOME_NUCLEOTIDE_EXCISION_REPAIR_GG_NER	3806-12-01	83/12581	0.144578313253012	0.477913756972187	-3.14276701021606	0.999755348240825	1	0.822010282978139	CETN2/COPS6/ERCC1/INO80D/PARP2/PIAS1/PIAS3/POLE2/POLE4/RFC4/USP45/XPC	12
REACTOME_INTERACTIONS_OF_VPR_WITH_HOST_CELLULAR_PROTEINS	REACTOME_INTERACTIONS_OF_VPR_WITH_HOST_CELLULAR_PROTEINS	REACTOME_INTERACTIONS_OF_VPR_WITH_HOST_CELLULAR_PROTEINS	3806-03-01	37/12581	0.0810810810810811	0.268019201545213	-2.93652483394099	0.999772380111965	1	0.822010282978139	NUP205/NUP35/SLC25A4	3
REACTOME_CDK_MEDIATED_PHOSPHORYLATION_AND_REMOVAL_OF_CDC6	REACTOME_CDK_MEDIATED_PHOSPHORYLATION_AND_REMOVAL_OF_CDC6	REACTOME_CDK_MEDIATED_PHOSPHORYLATION_AND_REMOVAL_OF_CDC6	3806-07-01	59/12581	0.11864406779661	0.392186289266724	-3.08184504403358	0.999773798686118	1	0.822010282978139	CCNA2/PSMB2/PSMB5/PSMB6/PSMC3/UBE2C/UBE2E1	7
REACTOME_CELLULAR_RESPONSE_TO_HYPOXIA	REACTOME_CELLULAR_RESPONSE_TO_HYPOXIA	REACTOME_CELLULAR_RESPONSE_TO_HYPOXIA	3806-07-01	59/12581	0.11864406779661	0.392186289266724	-3.08184504403358	0.999773798686118	1	0.822010282978139	AJUBA/EGLN3/PSMB2/PSMB5/PSMB6/PSMC3/VEGFA	7
REACTOME_COMPLEX_IV_ASSEMBLY	REACTOME_COMPLEX_IV_ASSEMBLY	REACTOME_COMPLEX_IV_ASSEMBLY	3806-04-01	43/12581	0.0930232558139535	0.307494897896834	-2.99567173989281	0.999780377857657	1	0.822010282978139	COQ10A/PET117/TACO1/TMEM223	4
REACTOME_TRANSPORT_OF_MATURE_MRNAS_DERIVED_FROM_INTRONLESS_TRANSCRIPTS	REACTOME_TRANSPORT_OF_MATURE_MRNAS_DERIVED_FROM_INTRONLESS_TRANSCRIPTS	REACTOME_TRANSPORT_OF_MATURE_MRNAS_DERIVED_FROM_INTRONLESS_TRANSCRIPTS	3806-04-01	43/12581	0.0930232558139535	0.307494897896834	-2.99567173989281	0.999780377857657	1	0.822010282978139	ALYREF/NUP205/NUP35/NXF1	4
REACTOME_REGULATION_OF_PTEN_STABILITY_AND_ACTIVITY	REACTOME_REGULATION_OF_PTEN_STABILITY_AND_ACTIVITY	REACTOME_REGULATION_OF_PTEN_STABILITY_AND_ACTIVITY	3806-06-01	54/12581	0.111111111111111	0.367285572487885	-3.06854310781005	0.999784724964521	1	0.822010282978139	AKT2/AKT3/PSMB2/PSMB5/PSMB6/PSMC3	6
TOYOTA_TARGETS_OF_MIR34B_AND_MIR34C	TOYOTA_TARGETS_OF_MIR34B_AND_MIR34C	TOYOTA_TARGETS_OF_MIR34B_AND_MIR34C	97/3806	425/12581	0.228235294117647	0.754447775957467	-3.39151811670171	0.99979226877638	1	0.822010282978139	ADCK2/ANP32B/ARHGAP11A/ARHGAP19/ATPSCKMT/AURKA/BDNF/BORA/BUB1B/C2CD2/C4orf46/CASKIN2/CC2D1A/CCNA2/CCNB1/CDON/CENPA/CEP152/COQ2/DIPK2A/FAM171A1/FAM234B/FAR2/FGFBP3/FGFRL1/FLOT1/FOXM1/GALNT11/GINS3/GNPDA1/GPR157/GPR19/H4C4/ITFG2/JADE1/JADE2/KIF14/LDHA/LMNB1/LRP11/LRRC37A4P/LUC7L/LY6E/MANEA/MANEAL/MBOAT2/MET/MFSD13A/MIR9-1HG/MKI67/MORN4/MTARC1/MYBL2/MZT2B/NAV1/NECTIN1/NEK2/NRGN/NUSAP1/OXCT1/PATJ/PCBD2/PHGDH/PITHD1/PLK1/PLK4/POLR1E/PPARGC1B/PRELID2/PRRG4/PSRC1/RAB31/RAD51D/RCC1L/SH3GLB2/SHCBP1/SHMT1/SKP2/SLC16A14/SLC25A19/SLC29A1/SLC30A3/SLC43A3/SLC7A11/SPC24/SREK1IP1/STK38L/STRBP/SUV39H1/TFDP1/TSPAN18/TUBGCP3/VPS54/ZBTB20/ZMYND8/ZNF488/ZNF681	97
CHEN_HOXA5_TARGETS_9HR_UP	CHEN_HOXA5_TARGETS_9HR_UP	CHEN_HOXA5_TARGETS_9HR_UP	41/3806	208/12581	0.197115384615385	0.65157873196168	-3.33695206394494	0.999803721279522	1	0.822010282978139	ATF3/BTN2A1/CEBPG/CREM/CTH/DAAM1/DLX2/DUSP6/DUSP8/EGR1/FAM13B/FOS/GADD45B/GEM/HRH1/IER2/IFI16/IRF7/JMJD1C/JUN/KDM3A/KLF5/LIF/MAFF/MORC3/NCOA3/NEDD9/NFIL3/NFKBIA/NFKBIE/PYROXD1/RCHY1/RYBP/SAT1/TIPARP/TNFAIP3/TSC22D1/TUFT1/VEGFA/ZCCHC10/ZNF20	41
REACTOME_EXTENSION_OF_TELOMERES	REACTOME_EXTENSION_OF_TELOMERES	REACTOME_EXTENSION_OF_TELOMERES	3806-05-01	49/12581	0.102040816326531	0.337303076774588	-3.06093389921161	0.999805262880106	1	0.822010282978139	ANKRD28/CCNA2/CTC1/GAR1/RFC4	5
KAUFFMANN_MELANOMA_RELAPSE_UP	KAUFFMANN_MELANOMA_RELAPSE_UP	KAUFFMANN_MELANOMA_RELAPSE_UP	3806-07-01	60/12581	0.116666666666667	0.385649851112279	-3.14139996990358	0.999825881995299	1	0.822010282978139	DCLRE1A/GINS2/POLE4/PTTG1/RAD51AP1/RFC4/SMC2	7
REACTOME_VIRAL_MESSENGER_RNA_SYNTHESIS	REACTOME_VIRAL_MESSENGER_RNA_SYNTHESIS	REACTOME_VIRAL_MESSENGER_RNA_SYNTHESIS	3806-04-01	44/12581	0.0909090909090909	0.300506377490087	-3.0610077877923	0.999836481361227	1	0.822010282978139	NUP205/NUP35/POLR2A/POLR2L	4
YAMASHITA_LIVER_CANCER_WITH_EPCAM_UP	YAMASHITA_LIVER_CANCER_WITH_EPCAM_UP	YAMASHITA_LIVER_CANCER_WITH_EPCAM_UP	3806-04-01	44/12581	0.0909090909090909	0.300506377490087	-3.0610077877923	0.999836481361227	1	0.822010282978139	DSG2/GNAS/MRPL3/NREP	4
REACTOME_DISEASES_OF_SIGNAL_TRANSDUCTION_BY_GROWTH_FACTOR_RECEPTORS_AND_SECOND_MESSENGERS	REACTOME_DISEASES_OF_SIGNAL_TRANSDUCTION_BY_GROWTH_FACTOR_RECEPTORS_AND_SECOND_MESSENGERS	REACTOME_DISEASES_OF_SIGNAL_TRANSDUCTION_BY_GROWTH_FACTOR_RECEPTORS_AND_SECOND_MESSENGERS	83/3806	374/12581	0.22192513368984	0.733589097990508	-3.44456569246085	0.9998393143398	1	0.822010282978139	ACTG1/AKT1S1/AKT2/AKT3/AMER1/ARRB1/ATIC/BAD/BCL11A/BCL2L1/BDNF/BTC/CAMK2B/CCNB1/DLL1/DUSP16/DUSP6/DUSP8/EGF/EGFR/ERBB3/ETV6/FGF1/FGF10/FGFR1/FGFR2/FGFR3/FLT3LG/FN1/FOXM1/FOXO1/FZD4/FZD8/GAB2/HDAC3/HDAC9/IRS2/ITGB3/JUN/KANK1/KAT2A/KDM7A/KITLG/KREMEN1/LMO7/MAMLD1/MAPK3/MAPK8/MDM2/MET/MIB2/MOV10/MRAS/MSN/MYC/NCOR2/NRG1/NTRK2/PDGFA/PDGFB/PDGFRA/PDGFRB/PDPK1/PIK3R1/PIM1/POLR2A/POLR2L/PPFIBP1/PPP2R5A/PSMB2/PSMB5/PSMB6/PSMC3/RAP1B/SHH/SPRED3/SRC/TBL1XR1/TGFA/TPM4/TWIST1/VCL/ZC3HC1	83
REACTOME_M_PHASE	REACTOME_M_PHASE	REACTOME_M_PHASE	85/3806	382/12581	0.222513089005236	0.73553262553202	-3.45694778219763	0.999846123572698	1	0.822010282978139	BIRC5/BUB1B/CCNB1/CCNB2/CCP110/CDCA8/CDK5RAP2/CENPA/CENPL/CEP131/CEP152/CEP41/CEP70/CETN2/CLASP2/DYNLL2/ESPL1/H2AC14/H2AC4/H2AC7/H2AC8/H2AX/H2BC10/H2BC13/H2BC14/H2BC3/H2BC4/H2BC6/H2BC7/H3-3B/H3C10/H3C11/H3C12/H3C2/H3C3/H3C4/H3C7/H3C8/H4C12/H4C14/H4C2/H4C3/H4C4/HAUS3/HAUS5/INCENP/KIF20A/LBR/LMNB1/MAPK3/MCPH1/MZT1/MZT2A/MZT2B/NDC80/NDE1/NEK2/NUF2/NUP205/NUP35/PLK1/PLK4/PPP2R5A/PRKAR2B/PRKCB/PSMB2/PSMB5/PSMB6/PSMC3/PTTG1/SFI1/SGO1/SMC2/SPC24/SPC25/TMPO/TUBA4A/TUBA8/TUBB3/TUBG2/TUBGCP3/TUBGCP6/UBE2C/UBE2E1/VRK2	85
MUELLER_PLURINET	MUELLER_PLURINET	MUELLER_PLURINET	53/3806	258/12581	0.205426356589147	0.679051232855508	-3.43035044968527	0.999852954846556	1	0.822010282978139	ANP32A/ATIC/AURKA/BIRC5/BRIX1/BUB1B/CASP6/CCNA2/CCNB1/CCNB2/CCND1/CDC25C/COIL/COPS6/DAXX/DCTPP1/ELAC2/EPPK1/ERBB3/FAM136A/GAR1/H2BC4/LSM3/LSM5/LSM7/MCM2/MCM5/MYBL2/MYC/NLE1/NME1/NTHL1/PAK1/PCYT1B/PHGDH/PIAS2/PLPP2/PNP/POLG2/RBPMS/RCHY1/RFC4/SEPHS1/SIRT1/SLC19A1/SPAG5/STRBP/TCERG1/TGIF1/TMPO/TPX2/UNC119/VASP	53
REACTOME_EXPORT_OF_VIRAL_RIBONUCLEOPROTEINS_FROM_NUCLEUS	REACTOME_EXPORT_OF_VIRAL_RIBONUCLEOPROTEINS_FROM_NUCLEUS	REACTOME_EXPORT_OF_VIRAL_RIBONUCLEOPROTEINS_FROM_NUCLEUS	3806-02-01	32/12581	0.0625	0.206598134524435	-2.95947582519164	0.999855588578867	1	0.822010282978139	NUP205/NUP35	2
KEGG_OXIDATIVE_PHOSPHORYLATION	KEGG_OXIDATIVE_PHOSPHORYLATION	KEGG_OXIDATIVE_PHOSPHORYLATION	18/3806	113/12581	0.15929203539823	0.526550997725994	-3.32939390825488	0.999861545127848	1	0.822010282978139	ATP5MC1/ATP6V0A1/ATP6V1B1/ATP6V1E2/ATP6V1G2/COX10/CYC1/NDUFA9/NDUFB10/NDUFB4/NDUFB7/NDUFB8/NDUFC1/NDUFS2/NDUFS4/NDUFS5/NDUFS6/NDUFS7	18
PULVER_FOREY_CELLCYCLE_ENRICHED_TFS_G2_M	PULVER_FOREY_CELLCYCLE_ENRICHED_TFS_G2_M	PULVER_FOREY_CELLCYCLE_ENRICHED_TFS_G2_M	63/3806	298/12581	0.211409395973154	0.698828589263861	-3.46514010765929	0.999864709279712	1	0.822010282978139	ATF1/ATF3/CBFA2T2/CC2D1A/CEBPG/CREB3L1/CREM/E2F8/EGR1/EGR2/EGR3/ELF4/ELK3/ERF/ETV1/ETV6/FOS/FOSL1/FOXM1/HDGF/HMBOX1/JUN/KDM5B/L3MBTL2/LEF1/MAZ/MEIS2/MXD1/MYBL2/MYC/NEUROD1/NFIC/NFYA/NR2F1/NR2F2/NR2F6/PBX2/PML/POLR2A/RCOR1/SMAD1/SOX6/SREBF1/TBL1XR1/TCF12/TCF7/TEAD4/TFAP4/TFDP1/TRIM25/USF2/ZBED1/ZBTB11/ZBTB12/ZBTB2/ZEB2/ZFP36/ZFP64/ZIC2/ZNF341/ZNF395/ZNF467/ZNF589	63
REACTOME_G2_M_CHECKPOINTS	REACTOME_G2_M_CHECKPOINTS	REACTOME_G2_M_CHECKPOINTS	26/3806	148/12581	0.175675675675676	0.580708270014628	-3.37917230696397	0.999864837075211	1	0.822010282978139	ABRAXAS1/BABAM2/CCNA2/CCNB1/CCNB2/CDC25C/H2AX/H2BC10/H2BC13/H2BC14/H2BC3/H2BC4/H2BC6/H2BC7/H4C12/H4C14/H4C2/H4C3/H4C4/MCM2/MCM5/PSMB2/PSMB5/PSMB6/PSMC3/RFC4	26
PECE_MAMMARY_STEM_CELL_UP	PECE_MAMMARY_STEM_CELL_UP	PECE_MAMMARY_STEM_CELL_UP	20/3806	122/12581	0.163934426229508	0.5418967462936	-3.34851962640108	0.999865053404871	1	0.822010282978139	ACTG1/AK1/AKR1C1/BBLN/CEBPD/CLTB/DLL1/F11R/GUCD1/HINT3/LAMB3/MGP/NDUFS5/PERP/PRDX2/SERPINA3/SNHG6/SOCS3/TUBA4A/WFS1	20
REACTOME_TP53_REGULATES_TRANSCRIPTION_OF_DNA_REPAIR_GENES	REACTOME_TP53_REGULATES_TRANSCRIPTION_OF_DNA_REPAIR_GENES	REACTOME_TP53_REGULATES_TRANSCRIPTION_OF_DNA_REPAIR_GENES	3806-07-01	61/12581	0.114754098360656	0.37932772240552	-3.20019359033887	0.999866193882234	1	0.822010282978139	FOS/JUN/NELFCD/POLR2A/POLR2L/RAD51D/SSRP1	7
REACTOME_DEADENYLATION_DEPENDENT_MRNA_DECAY	REACTOME_DEADENYLATION_DEPENDENT_MRNA_DECAY	REACTOME_DEADENYLATION_DEPENDENT_MRNA_DECAY	3806-06-01	56/12581	0.107142857142857	0.354168230613317	-3.18988995475202	0.999875089114448	1	0.822010282978139	DCP1B/DCPS/EXOSC5/LSM3/LSM5/LSM7	6
WP_MIRTARGETED_GENES_IN_LEUKOCYTES	WP_MIRTARGETED_GENES_IN_LEUKOCYTES	WP_MIRTARGETED_GENES_IN_LEUKOCYTES	19/3806	118/12581	0.161016949152542	0.532252821147697	-3.3619560591492	0.999876164223461	1	0.822010282978139	ACAA2/ADAMTSL4-AS1/ATP6V0A1/BCL6/C1orf56/CDK6/FADS1/HMOX1/IGF2R/LPL/NELFCD/PNP/POLE4/PTPA/SERPINE2/SLC7A11/THBS1/UNC93B1/ZEB1	19
REACTOME_SARS_COV_1_HOST_INTERACTIONS	REACTOME_SARS_COV_1_HOST_INTERACTIONS	REACTOME_SARS_COV_1_HOST_INTERACTIONS	3806-12-01	86/12581	0.13953488372093	0.46124234684525	-3.30160944143656	0.999877056927545	1	0.822010282978139	BCL2L1/CAV1/IFIH1/IKBKE/IRAK2/IRF3/NFKB1/NFKBIA/NMI/PDPK1/RCAN3/TRIM25	12
REACTOME_UCH_PROTEINASES	REACTOME_UCH_PROTEINASES	REACTOME_UCH_PROTEINASES	3806-12-01	86/12581	0.13953488372093	0.46124234684525	-3.30160944143656	0.999877056927545	1	0.822010282978139	H2AC14/H2AC16/H2AC25/H2AC4/H2AC7/H2AC8/INO80D/KDM1B/PSMB2/PSMB5/PSMB6/PSMC3	12
IIZUKA_LIVER_CANCER_PROGRESSION_G1_G2_DN	IIZUKA_LIVER_CANCER_PROGRESSION_G1_G2_DN	IIZUKA_LIVER_CANCER_PROGRESSION_G1_G2_DN	3806-01-01	25/12581	0.04	0.132222806095638	-2.86024827933177	0.999878716911667	1	0.822010282978139	FDPS	1
REACTOME_MITOCHONDRIAL_BIOGENESIS	REACTOME_MITOCHONDRIAL_BIOGENESIS	REACTOME_MITOCHONDRIAL_BIOGENESIS	13/3806	91/12581	0.142857142857143	0.472224307484423	-3.32766815939196	0.999884803865934	1	0.822010282978139	ACSS2/ATP5MC1/CARM1/HDAC3/NR1D1/POLG2/PPARA/PPARGC1A/PPARGC1B/PPRC1/RXRA/SIRT5/TBL1XR1	13
REACTOME_RESPIRATORY_ELECTRON_TRANSPORT	REACTOME_RESPIRATORY_ELECTRON_TRANSPORT	REACTOME_RESPIRATORY_ELECTRON_TRANSPORT	26/3806	149/12581	0.174496644295302	0.576810899074933	-3.42222261983816	0.999887662848971	1	0.822010282978139	COQ10A/CYC1/ECSIT/ETFB/GOT1/HSCB/NDUFA9/NDUFAF6/NDUFB10/NDUFB4/NDUFB7/NDUFB8/NDUFC1/NDUFS2/NDUFS4/NDUFS5/NDUFS6/NDUFS7/PET117/SFXN4/SLC25A12/TACO1/TMEM126A/TMEM126B/TMEM223/UQCC6	26
REACTOME_CHROMATIN_ORGANIZATION	REACTOME_CHROMATIN_ORGANIZATION	REACTOME_CHROMATIN_ORGANIZATION	55/3806	268/12581	0.205223880597015	0.678381934259339	-3.50491139146862	0.999890842659907	1	0.822010282978139	ARID4A/ARID5B/BCL11A/CARM1/CCND1/CHD3/CLOCK/DPF1/DPF3/H2AC14/H2AC16/H2AC25/H2AC4/H2AC7/H2AC8/H2AX/H2BC10/H2BC13/H2BC14/H2BC3/H2BC4/H2BC6/H2BC7/H3C10/H3C11/H3C12/H3C2/H3C3/H3C4/H3C7/H3C8/H4C12/H4C14/H4C2/H4C3/H4C4/HDAC3/JADE1/JADE2/KAT2A/KDM1B/KDM3A/KDM4D/KDM5B/KDM7A/MECOM/NCOR2/NFKB1/PRMT6/RCOR1/RIOX2/SETD7/SUV39H1/TAF12/TBL1XR1	55
HU_ANGIOGENESIS_DN	HU_ANGIOGENESIS_DN	HU_ANGIOGENESIS_DN	3806-02-01	33/12581	0.0606060606060606	0.200337584993392	-3.02919721644991	0.999896442669252	1	0.822010282978139	CDK2AP1/GCDH	2
REACTOME_TELOMERE_C_STRAND_LAGGING_STRAND_SYNTHESIS	REACTOME_TELOMERE_C_STRAND_LAGGING_STRAND_SYNTHESIS	REACTOME_TELOMERE_C_STRAND_LAGGING_STRAND_SYNTHESIS	3806-02-01	33/12581	0.0606060606060606	0.200337584993392	-3.02919721644991	0.999896442669252	1	0.822010282978139	CTC1/RFC4	2
REACTOME_DUAL_INCISION_IN_TC_NER	REACTOME_DUAL_INCISION_IN_TC_NER	REACTOME_DUAL_INCISION_IN_TC_NER	3806-07-01	62/12581	0.112903225806452	0.373209533334463	-3.25825115082917	0.999897337010209	1	0.822010282978139	ERCC1/ERCC8/POLE2/POLE4/POLR2A/POLR2L/RFC4	7
PULVER_FOREY_PERTURB_ACCUMULATION_G2_M	PULVER_FOREY_PERTURB_ACCUMULATION_G2_M	PULVER_FOREY_PERTURB_ACCUMULATION_G2_M	95/3806	424/12581	0.224056603773585	0.74063482188005	-3.57793575378077	0.999903444912423	1	0.822010282978139	ADARB1/AKR1C2/AKR7A2/ALDH16A1/ANP32B/AR/CBFA2T2/CCDC74A/CDKAL1/CENPV/CEP152/CHDH/CNNM3/COPS6/CSRNP3/DCPS/DCUN1D2/DENND4B/DEPDC1/DEPDC7/DIS3L/DNASE2/DUS2/EEF1A2/EPB41L5/FAM98C/GINS1/GINS2/GINS3/HDDC3/HEXD/HOXA6/HOXB7/HOXC11/IGF2R/IKZF4/INPP4A/IPO8/KIDINS220/LBH/LBR/LEF1/MARCKSL1/MAST4/MCM2/MED18/MEX3C/MLLT6/MTBP/MZT1/NDE1/NME1/NR6A1/NT5M/NUP35/NUSAP1/PCGF5/PHKA2/PML/PPP1R12C/PRPF40B/PRXL2C/RAB13/RAB32/RFC4/RHOBTB1/RNF182/SECISBP2/SLC1A5/SLC6A8/SNX25/SP100/SPECC1L/SPTAN1/SSRP1/STRIP2/TANGO6/TCF7/TMEM175/TMEM54/TNFAIP8L1/TOR3A/TRAF7/TRIM21/TROAP/TRUB2/TSHZ1/TSHZ3/TTC7B/VRK2/WHAMM/ZNF354C/ZNF727/ZNF782/ZNF853	95
REACTOME_DEFECTIVE_CFTR_CAUSES_CYSTIC_FIBROSIS	REACTOME_DEFECTIVE_CFTR_CAUSES_CYSTIC_FIBROSIS	REACTOME_DEFECTIVE_CFTR_CAUSES_CYSTIC_FIBROSIS	3806-04-01	46/12581	0.0869565217391304	0.287440882816605	-3.18851744837293	0.999909745488869	1	0.822010282978139	PSMB2/PSMB5/PSMB6/PSMC3	4
REACTOME_SYNTHESIS_OF_DNA	REACTOME_SYNTHESIS_OF_DNA	REACTOME_SYNTHESIS_OF_DNA	16/3806	106/12581	0.150943396226415	0.49895398526656	-3.41162601638792	0.999909942595079	1	0.822010282978139	CCNA2/GINS1/GINS2/GINS3/MCM2/MCM5/POLE2/POLE4/PSMB2/PSMB5/PSMB6/PSMC3/RFC4/SKP2/UBE2C/UBE2E1	16
REACTOME_CALNEXIN_CALRETICULIN_CYCLE	REACTOME_CALNEXIN_CALRETICULIN_CYCLE	REACTOME_CALNEXIN_CALRETICULIN_CYCLE	3806-01-01	26/12581	0.0384615384615385	0.127137313553499	-2.93410325976529	0.999915480485591	1	0.822010282978139	RNF103	1
REACTOME_DOWNREGULATION_OF_TGF_BETA_RECEPTOR_SIGNALING	REACTOME_DOWNREGULATION_OF_TGF_BETA_RECEPTOR_SIGNALING	REACTOME_DOWNREGULATION_OF_TGF_BETA_RECEPTOR_SIGNALING	3806-01-01	26/12581	0.0384615384615385	0.127137313553499	-2.93410325976529	0.999915480485591	1	0.822010282978139	PMEPA1	1
REACTOME_TP53_REGULATES_METABOLIC_GENES	REACTOME_TP53_REGULATES_METABOLIC_GENES	REACTOME_TP53_REGULATES_METABOLIC_GENES	3806-09-01	73/12581	0.123287671232877	0.407536046185187	-3.34334024601965	0.999916390267638	1	0.822010282978139	AKT2/AKT3/DDIT4/MOV10/PRDX2/RRAGC/SESN1/SESN2/SESN3	9
REACTOME_SWITCHING_OF_ORIGINS_TO_A_POST_REPLICATIVE_STATE	REACTOME_SWITCHING_OF_ORIGINS_TO_A_POST_REPLICATIVE_STATE	REACTOME_SWITCHING_OF_ORIGINS_TO_A_POST_REPLICATIVE_STATE	3806-10-01	78/12581	0.128205128205128	0.423791045178328	-3.36179586796394	0.999917154920465	1	0.822010282978139	CCNA2/MCM2/MCM5/PSMB2/PSMB5/PSMB6/PSMC3/SKP2/UBE2C/UBE2E1	10
JIANG_MELANOMA_TRM3_CD8	JIANG_MELANOMA_TRM3_CD8	JIANG_MELANOMA_TRM3_CD8	75/3806	349/12581	0.214899713467049	0.710366078594046	-3.61380364446874	0.999923141615403	1	0.822010282978139	ACTG1/ADGRG1/ANP32B/ANP32E/ANXA6/APOBEC3C/APOBEC3G/ARID5B/B2M/BBLN/BSG/CCDC167/CD63/CD82/CLEC2B/CLIC1/CREM/DNPH1/ENTPD1/FAS/GALM/GBP1/GBP2/GEM/HLA-DPB1/HSBP1/IFI16/IFI27L2/IFITM2/IFITM3/IL2RB/ISG15/ISG20/LAG3/LDHA/LGALS1/LIMS1/LMNB1/LY6E/MAP2K3/MCM5/MX1/NDUFB4/NDUFS5/NDUFS6/NIBAN1/OASL/PAM/PLP2/PSMB2/PSMB6/PSMB8/PSMB9/PSMC3/PTTG1/RAB27A/RGS2/RILPL2/S100A11/S100A4/SMS/SP100/SRI/TAP1/TGIF1/TMPO/TMSB4X/TNFRSF1B/TOX/TPM4/TRIM22/TSHZ2/TSPO/UBE2L6/VIM	75
JISON_SICKLE_CELL_DISEASE_DN	JISON_SICKLE_CELL_DISEASE_DN	JISON_SICKLE_CELL_DISEASE_DN	29/3806	164/12581	0.176829268292683	0.584521551337426	-3.52706314396898	0.999924970880217	1	0.822010282978139	ANP32B/ARHGEF7/BTG1/CELSR3/CIRBP/COBLL1/EEF1B2/IMPDH2/ITPR3/JAK1/KLF9/LINC01278/LPAR2/MCF2L/METTL18/MID2/PRICKLE3/RAP1GAP2/RFC4/RPL21/SLC4A7/SPECC1L/TLE5/TMC6/TRAF5/TSC22D3/TXNIP/VPS13A/VPS52	29
PUJANA_XPRSS_INT_NETWORK	PUJANA_XPRSS_INT_NETWORK	PUJANA_XPRSS_INT_NETWORK	29/3806	164/12581	0.176829268292683	0.584521551337426	-3.52706314396898	0.999924970880217	1	0.822010282978139	ABCB7/ANP32E/AURKA/CCNA2/CENPA/DDX39A/ESPL1/FOXM1/GINS1/LBR/LMNB1/MCM2/MCM5/MKI67/MYBL2/NDC80/PAICS/PLK4/RAD51AP1/RFC4/SKP2/SLC7A1/SMC2/SPC25/TCERG1/TFDP1/TMEM131L/TMPO/UBE2C	29
REACTOME_NUCLEAR_IMPORT_OF_REV_PROTEIN	REACTOME_NUCLEAR_IMPORT_OF_REV_PROTEIN	REACTOME_NUCLEAR_IMPORT_OF_REV_PROTEIN	3806-02-01	34/12581	0.0588235294117647	0.194445303081821	-3.09753122986616	0.999925801256001	1	0.822010282978139	NUP205/NUP35	2
REACTOME_CILIUM_ASSEMBLY	REACTOME_CILIUM_ASSEMBLY	REACTOME_CILIUM_ASSEMBLY	33/3806	181/12581	0.18232044198895	0.602673011209402	-3.54590961046047	0.999926402057436	1	0.822010282978139	ARL6/CC2D2A/CCP110/CDK5RAP2/CEP131/CEP152/CEP41/CEP70/CETN2/DYNLL2/HAUS3/HAUS5/IFT70B/IFT74/IFT88/KIF3A/KIFAP3/LZTFL1/MCHR1/MKS1/NDE1/NEK2/NPHP4/PDE6D/PLK1/PLK4/PRKAR2B/SFI1/TUBA4A/TUBA8/TUBB3/UNC119B/WDR19	33
PID_FANCONI_PATHWAY	PID_FANCONI_PATHWAY	PID_FANCONI_PATHWAY	3806-04-01	47/12581	0.0851063829787234	0.281325119352422	-3.25078089913509	0.999933084046471	1	0.822010282978139	FAAP24/H2AX/RFC4/SSPOP	4
REACTOME_SUMOYLATION_OF_RNA_BINDING_PROTEINS	REACTOME_SUMOYLATION_OF_RNA_BINDING_PROTEINS	REACTOME_SUMOYLATION_OF_RNA_BINDING_PROTEINS	3806-04-01	47/12581	0.0851063829787234	0.281325119352422	-3.25078089913509	0.999933084046471	1	0.822010282978139	NUP205/NUP35/PCGF2/SCMH1	4
LAIHO_COLORECTAL_CANCER_SERRATED_DN	LAIHO_COLORECTAL_CANCER_SERRATED_DN	LAIHO_COLORECTAL_CANCER_SERRATED_DN	3806-10-01	79/12581	0.126582278481013	0.418426601568476	-3.41491172491556	0.999935235344996	1	0.822010282978139	APBB3/ATP7B/CPNE1/ELMO2/ERAL1/ERBB3/F8A1/GTF2IRD1/HOXB5/REPIN1	10
MATTIOLI_MGUS_VS_PCL	MATTIOLI_MGUS_VS_PCL	MATTIOLI_MGUS_VS_PCL	3806-11-01	84/12581	0.130952380952381	0.432872281860721	-3.43454160655954	0.999936682024071	1	0.822010282978139	ABCE1/B2M/CPQ/GADD45B/JPT2/LBR/MCM2/MCM5/NUSAP1/PAICS/SEPHS1	11
BIDUS_METASTASIS_UP	BIDUS_METASTASIS_UP	BIDUS_METASTASIS_UP	39/3806	207/12581	0.188405797101449	0.622788579435978	-3.60384496739698	0.999938317169733	1	0.822010282978139	AGAP1/AURKA/BIRC5/CCDC15/CCDC57/CCNA2/CCNB1/CCNB2/CDK2AP1/CEBPG/CENPA/DEPDC1/DLGAP5/ECT2/IFT74/KNSTRN/LMNB1/MXD1/NUSAP1/ODC1/P4HA1/PBK/PLK4/PLOD2/PNMA1/PRELID3B/PTP4A1/RACGAP1/RCOR1/RFC4/RHBDL3/RNF138/SMS/SSRP1/TFDP1/TPX2/UBE2C/VBP1/ZIC2	39
LOCKWOOD_AMPLIFIED_IN_LUNG_CANCER	LOCKWOOD_AMPLIFIED_IN_LUNG_CANCER	LOCKWOOD_AMPLIFIED_IN_LUNG_CANCER	38/3806	203/12581	0.187192118226601	0.618776678772692	-3.60622973786336	0.999939702614721	1	0.822010282978139	ALKBH4/AP4S1/CAV2/CCS/CD44/COPS6/DENND4B/DPP3/DUSP12/EGFR/GCDH/HAX1/HDGF/JPH1/KCNH2/LY6E/MET/MRPL11/MRPL23/MRPL9/MYC/NDUFS2/NDUFS6/NFKBIA/NPR1/PPP2R3C/PRORP/RTN4R/S100A11/S100A13/S100A6/SLC12A7/TDRKH/TECPR2/TFDP1/TUFT1/USP21/VEGFA	38
REACTOME_N_GLYCAN_TRIMMING_IN_THE_ER_AND_CALNEXIN_CALRETICULIN_CYCLE	REACTOME_N_GLYCAN_TRIMMING_IN_THE_ER_AND_CALNEXIN_CALRETICULIN_CYCLE	REACTOME_N_GLYCAN_TRIMMING_IN_THE_ER_AND_CALNEXIN_CALRETICULIN_CYCLE	3806-02-01	35/12581	0.0571428571428571	0.188889722993769	-3.16455344423766	0.999946878833918	1	0.822010282978139	MLEC/RNF103	2
REACTOME_SUMOYLATION_OF_SUMOYLATION_PROTEINS	REACTOME_SUMOYLATION_OF_SUMOYLATION_PROTEINS	REACTOME_SUMOYLATION_OF_SUMOYLATION_PROTEINS	3806-02-01	35/12581	0.0571428571428571	0.188889722993769	-3.16455344423766	0.999946878833918	1	0.822010282978139	NUP205/NUP35	2
WP_16P122_COPY_NUMBER_VARIATION_SYNDROME_520KB	WP_16P122_COPY_NUMBER_VARIATION_SYNDROME_520KB	WP_16P122_COPY_NUMBER_VARIATION_SYNDROME_520KB	3806-04-01	48/12581	0.0833333333333333	0.275464179365913	-3.31210510778505	0.999950451783308	1	0.822010282978139	CYC1/EEF2K/MAPK3/NDUFA9	4
WP_TRANSLATION_FACTORS	WP_TRANSLATION_FACTORS	WP_TRANSLATION_FACTORS	3806-04-01	48/12581	0.0833333333333333	0.275464179365913	-3.31210510778505	0.999950451783308	1	0.822010282978139	EEF1A2/EEF1B2/EEF2K/EIF2AK2	4
REACTOME_RRNA_MODIFICATION_IN_THE_NUCLEUS_AND_CYTOSOL	REACTOME_RRNA_MODIFICATION_IN_THE_NUCLEUS_AND_CYTOSOL	REACTOME_RRNA_MODIFICATION_IN_THE_NUCLEUS_AND_CYTOSOL	3806-06-01	60/12581	0.1	0.330557015239096	-3.42311005537724	0.999958709662749	1	0.822010282978139	EMG1/GAR1/KRR1/PWP2/UTP14C/UTP25	6
WP_AUTOPHAGY	WP_AUTOPHAGY	WP_AUTOPHAGY	3806-01-01	28/12581	0.0357142857142857	0.118056076871106	-3.07678658517761	0.999958958299882	1	0.822010282978139	AKT1S1	1
PYEON_HPV_POSITIVE_TUMORS_UP	PYEON_HPV_POSITIVE_TUMORS_UP	PYEON_HPV_POSITIVE_TUMORS_UP	3806-10-01	81/12581	0.123456790123457	0.408095080542094	-3.51957806510825	0.99996059369345	1	0.822010282978139	CFAP44/GABPB2/IL17RB/LY75/MEIS1/PER3/PLGLB1/PRELID2/WDR76/ZNF367	10
REACTOME_HDR_THROUGH_SINGLE_STRAND_ANNEALING_SSA	REACTOME_HDR_THROUGH_SINGLE_STRAND_ANNEALING_SSA	REACTOME_HDR_THROUGH_SINGLE_STRAND_ANNEALING_SSA	3806-02-01	36/12581	0.0555555555555556	0.183642786243942	-3.23033306127413	0.999961997565258	1	0.822010282978139	ERCC1/RFC4	2
SCHLOSSER_SERUM_RESPONSE_AUGMENTED_BY_MYC	SCHLOSSER_SERUM_RESPONSE_AUGMENTED_BY_MYC	SCHLOSSER_SERUM_RESPONSE_AUGMENTED_BY_MYC	13/3806	96/12581	0.135416666666667	0.447629291469609	-3.5778582764155	0.999963693544919	1	0.822010282978139	ABLIM1/BBLN/CYC1/DNPH1/EEF1A2/ERCC1/HDGF/KCNH2/MAZ/MED24/NCOR2/RGL1/ZBED1	13
GINESTIER_BREAST_CANCER_20Q13_AMPLIFICATION_DN	GINESTIER_BREAST_CANCER_20Q13_AMPLIFICATION_DN	GINESTIER_BREAST_CANCER_20Q13_AMPLIFICATION_DN	29/3806	168/12581	0.172619047619048	0.570604371543678	-3.68998866287638	0.999964093019828	1	0.822010282978139	ACSL5/BRD2/BTN2A1/CYTH1/DENND11/DMD/DXO/FBXL19/FURIN/GPC2/HSPBAP1/ITFG2/ITPR3/LENG8/MCM5/MKI67/PCGF6/PML/PTOV1-AS2/QTRT2/RNF220/SBNO2/SLC15A4/SLC23A2/TAPBP/TEPSIN/TMC6/TNFRSF25/ZNF532	29
REACTOME_MITOTIC_G1_PHASE_AND_G1_S_TRANSITION	REACTOME_MITOTIC_G1_PHASE_AND_G1_S_TRANSITION	REACTOME_MITOTIC_G1_PHASE_AND_G1_S_TRANSITION	21/3806	133/12581	0.157894736842105	0.521932129324889	-3.65020064778703	0.999964313371535	1	0.822010282978139	AKT2/AKT3/CCNA2/CCNB1/CCND1/CDK6/E2F2/LIN9/MCM2/MCM5/MYBL2/MYC/POLE2/POLE4/PSMB2/PSMB5/PSMB6/PSMC3/SKP2/SRC/TFDP1	21
ENK_UV_RESPONSE_KERATINOCYTE_DN	ENK_UV_RESPONSE_KERATINOCYTE_DN	ENK_UV_RESPONSE_KERATINOCYTE_DN	102/3806	460/12581	0.221739130434783	0.732974251182344	-3.84250093469422	0.999968528791835	1	0.822010282978139	ABCE1/ACADSB/ADCY3/AFAP1/ANP32A/ARHGEF4/ARHGEF7/ARL6IP5/AUH/B4GALT2/BAIAP2/BCAR3/BCAT2/BCL6/BNIP3L/CAP2/CD44/CDK14/CEBPD/CELSR2/CNTN1/COL16A1/CPD/CRADD/CRIM1/CTNNAL1/CYP51A1/DOP1B/EEF1E1/ELAC2/ENOSF1/EXTL3/FEZ1/FNTB/FOS/GCAT/GOT1/H1-0/H4C3/HOXA9/HSPA4L/ID1/IFI44/IFI44L/IFIT1/IFNGR2/ITGB5/ITSN1/KIFAP3/KLF9/LBR/MACF1/MAOA/MAP3K5/MBNL1/MRPL3/MSMO1/MYO10/NCOA3/NME6/NMI/NMT2/NRG1/PAICS/PAK1/PCDH7/PFDN4/PSMD5/PSPH/PTHLH/PYROXD1/RABEPK/RABIF/RAPGEF5/RGS19/RGS2/RND3/SERPINE2/SFRP1/SLC11A2/SLC16A1/SLC2A1/SLC35A1/SP100/SRI/STEAP1/STK3/SVIL/TACC1/TARBP1/TCEAL1/TCERG1/TCFL5/TFAP4/TJP2/TNC/TPST2/TPX2/TRIM38/UBE2C/VAMP4/ZMYND8	102
YAO_TEMPORAL_RESPONSE_TO_PROGESTERONE_CLUSTER_11	YAO_TEMPORAL_RESPONSE_TO_PROGESTERONE_CLUSTER_11	YAO_TEMPORAL_RESPONSE_TO_PROGESTERONE_CLUSTER_11	3806-12-01	92/12581	0.130434782608696	0.431161324224908	-3.60637054736691	0.999970198255153	1	0.822010282978139	ABCE1/CDO1/GLI1/LGALSL/LTV1/MRTO4/PEX11A/RIPOR2/RRS1/SEPTIN4/SRM/SYNPO	12
REACTOME_INTERACTIONS_OF_REV_WITH_HOST_CELLULAR_PROTEINS	REACTOME_INTERACTIONS_OF_REV_WITH_HOST_CELLULAR_PROTEINS	REACTOME_INTERACTIONS_OF_REV_WITH_HOST_CELLULAR_PROTEINS	3806-02-01	37/12581	0.0540540540540541	0.178679467696809	-3.29493361687264	0.999972832848304	1	0.822010282978139	NUP205/NUP35	2
REACTOME_TRANSCRIPTION_OF_THE_HIV_GENOME	REACTOME_TRANSCRIPTION_OF_THE_HIV_GENOME	REACTOME_TRANSCRIPTION_OF_THE_HIV_GENOME	3806-07-01	67/12581	0.104477611940299	0.345358075622936	-3.53829705373517	0.999973307506248	1	0.822010282978139	NELFCD/POLR2A/POLR2L/SSRP1/TAF12/TAF3/TAF9B	7
REACTOME_NUCLEOTIDE_EXCISION_REPAIR	REACTOME_NUCLEOTIDE_EXCISION_REPAIR	REACTOME_NUCLEOTIDE_EXCISION_REPAIR	15/3806	107/12581	0.14018691588785	0.463397684914621	-3.6710703826328	0.999974284005581	1	0.822010282978139	CETN2/COPS6/ERCC1/ERCC8/INO80D/PARP2/PIAS1/PIAS3/POLE2/POLE4/POLR2A/POLR2L/RFC4/USP45/XPC	15
REACTOME_PTEN_REGULATION	REACTOME_PTEN_REGULATION	REACTOME_PTEN_REGULATION	18/3806	121/12581	0.148760330578512	0.491737708620143	-3.69975276992304	0.999974523229197	1	0.822010282978139	AKT2/AKT3/CHD3/EGR1/HDAC3/JUN/MAPK3/MECOM/MOV10/NR2E1/PML/PSMB2/PSMB5/PSMB6/PSMC3/RCOR1/RRAGC/SCMH1	18
VANOEVELEN_MYOGENESIS_SIN3A_TARGETS	VANOEVELEN_MYOGENESIS_SIN3A_TARGETS	VANOEVELEN_MYOGENESIS_SIN3A_TARGETS	37/3806	204/12581	0.181372549019608	0.599539684502282	-3.79767699144566	0.999975139603424	1	0.822010282978139	ARHGAP33/CAB39L/CHCHD4/CIART/COA7/DPAGT1/DPP3/ERF/ETFB/FTL/GFER/HAX1/HMOX1/HOXC8/IDH3A/LDLR/LIF/LRIG1/MZT1/N6AMT1/NFIL3/NOP16/NRM/PPP2R3C/PPP3CB/PRRG4/PRXL2C/RAD51AP1/RCN1/RIOX2/SDC1/SERF1A/SORCS2/ST6GAL1/SUCLG2/VAMP4/VPS52	37
OISHI_CHOLANGIOMA_STEM_CELL_LIKE_UP	OISHI_CHOLANGIOMA_STEM_CELL_LIKE_UP	OISHI_CHOLANGIOMA_STEM_CELL_LIKE_UP	65/3806	319/12581	0.203761755485893	0.673548777132955	-3.88941366204435	0.999978667418666	1	0.822010282978139	AGT/ALCAM/ALDH1B1/AQP4/ARMCX5/BPGM/BPHL/CAV2/CDC42EP1/COX10/CRYAB/DGCR2/DNPH1/DUSP3/DYRK3/EIF2D/FBXO17/FBXO28/FGF1/GABBR1/GALNT11/GOT1/IL17RB/KANK1/KIFAP3/KLHL22/LARS1/LBR/LCMT2/LRRC37A4P/MAOB/MED20/METTL18/MRPL24/NDUFS2/NNT/ONECUT1/PCBD1/PGBD5/PHGDH/PIAS2/PIGC/PPARGC1A/PSMB6/RABL2B/RRP15/SLC22A5/SLC25A23/SLC38A1/SLC6A16/SPP1/SPTBN5/SUCO/SYNGR1/TBC1D16/TBC1D8/TOM1L2/UFC1/UTP25/WDR12/YPEL1/ZBTB20/ZC3H7B/ZHX3/ZNF20	65
CHIANG_LIVER_CANCER_SUBCLASS_UNANNOTATED_DN	CHIANG_LIVER_CANCER_SUBCLASS_UNANNOTATED_DN	CHIANG_LIVER_CANCER_SUBCLASS_UNANNOTATED_DN	32/3806	184/12581	0.173913043478261	0.574881765633211	-3.82570513778541	0.999979917098216	1	0.822010282978139	AQP11/ATF1/ATIC/C1QBP/CCNB2/CDKN3/CIAO2A/CTNNAL1/ECT2/EPDR1/FUCA2/FUNDC1/GJA1/MORN2/MRPL39/NEU1/NUP205/PBK/POLE2/PPIL1/PPP2R3C/PRDX4/PRMT6/PSMC3/RAD51AP1/RFC4/S100A10/SLC29A1/STOML2/TPX2/VBP1/WARS1	32
REACTOME_FORMATION_OF_TC_NER_PRE_INCISION_COMPLEX	REACTOME_FORMATION_OF_TC_NER_PRE_INCISION_COMPLEX	REACTOME_FORMATION_OF_TC_NER_PRE_INCISION_COMPLEX	3806-04-01	51/12581	0.0784313725490196	0.259260404109095	-3.49081041307021	0.99998003092228	1	0.822010282978139	COPS6/ERCC8/POLR2A/POLR2L	4
REACTOME_INTRA_GOLGI_AND_RETROGRADE_GOLGI_TO_ER_TRAFFIC	REACTOME_INTRA_GOLGI_AND_RETROGRADE_GOLGI_TO_ER_TRAFFIC	REACTOME_INTRA_GOLGI_AND_RETROGRADE_GOLGI_TO_ER_TRAFFIC	31/3806	180/12581	0.172222222222222	0.569292637356221	-3.8330222878648	0.999980964457748	1	0.822010282978139	BNIP1/COG7/CYTH1/CYTH3/DYNLL2/GALNT1/IGF2R/KDELR3/KIF16B/KIF20A/KIF27/KIF3A/KIFAP3/KLC4/MAN1C1/MAN2A2/NSF/PAFAH1B3/PLA2G4A/PLIN3/RAB39A/RABEPK/RACGAP1/STX18/TUBA4A/TUBA8/TUBB3/USE1/VAMP4/VPS52/VPS54	31
GINESTIER_BREAST_CANCER_ZNF217_AMPLIFIED_DN	GINESTIER_BREAST_CANCER_ZNF217_AMPLIFIED_DN	GINESTIER_BREAST_CANCER_ZNF217_AMPLIFIED_DN	61/3806	304/12581	0.200657894736842	0.663288747683713	-3.91380734422214	0.999981488545094	1	0.822010282978139	ABCC10/AMPD2/APBA1/ARHGEF2/CAMK2B/CDC42EP1/CFAP410/CRYGS/DAGLB/DENND4B/DHX33/DXO/FBXL19/FURIN/GFER/GPC2/IFRD2/INTS15/IQCG/KCTD13/L3MBTL2/LENG8/LIMK2/LINC02693/LPAR2/LRCH4/LTB4R/MAPK8IP3/MICALL1/NPM3/PBX2/PPP1R12C/PPRC1/PTOV1-AS2/QTRT1/RAP1GAP2/RNF207/RNF214/RTKN/SBNO2/SEMA6C/SGSM3/SH3BP1/SH3BP2/SLC23A2/SUV39H1/TBC1D22A-DT/TBC1D22B/TEAD4/TEPSIN/TICAM1/TLCD3B/TPM2/UNC13D/USP21/VARS1/ZBTB7B/ZC3H7B/ZNF358/ZNF580/ZNF793	61
DING_LUNG_CANCER_EXPRESSION_BY_COPY_NUMBER	DING_LUNG_CANCER_EXPRESSION_BY_COPY_NUMBER	DING_LUNG_CANCER_EXPRESSION_BY_COPY_NUMBER	13/3806	99/12581	0.131313131313131	0.434064767485682	-3.72300303351893	0.999982140868527	1	0.822010282978139	C19orf12/CEBPG/FBXO25/FBXO33/GTF3A/IPO8/KBTBD11/MAP3K1/MAPK8/METTL4/MIPEP/PNPT1/RFC4	13
ZHANG_RESPONSE_TO_CANTHARIDIN_DN	ZHANG_RESPONSE_TO_CANTHARIDIN_DN	ZHANG_RESPONSE_TO_CANTHARIDIN_DN	3806-06-01	63/12581	0.0952380952380952	0.314816204989615	-3.59055045746278	0.999982259878568	1	0.822010282978139	GTF3A/IDH3A/MRPL3/MYC/NOP16/RHOC	6
GOLDRATH_HOMEOSTATIC_PROLIFERATION	GOLDRATH_HOMEOSTATIC_PROLIFERATION	GOLDRATH_HOMEOSTATIC_PROLIFERATION	22/3806	141/12581	0.156028368794326	0.515762718812774	-3.80810345710928	0.999982722098011	1	0.822010282978139	ARL4C/CD55/DUSP19/DYNLL2/GALK1/HDGF/IRAK1/KLF9/LAGE3/MRPL9/NACC2/NDUFC1/NME1/NOP16/NPM3/PCBD2/PCGF2/SEMA4F/SLC7A5/UBALD2/UBE2E1/VAMP4	22
FEVR_CTNNB1_TARGETS_DN	FEVR_CTNNB1_TARGETS_DN	FEVR_CTNNB1_TARGETS_DN	111/3806	500/12581	0.222	0.733836573830793	-3.99975222150394	0.999984129994852	1	0.822010282978139	ACAT2/ALG6/AQP4/ARHGAP27/BIRC5/BORA/BUB1B/CAPRIN2/CCNA2/CCNB2/CCND1/CCP110/CD44/CDC25C/CDKN3/CDO1/CENPL/CFI/CNNM3/COA6/COQ8A/CPT1A/CRIM1/CSRP2/CTC1/CUBN/CYP3A5/DMD/DTYMK/ECT2/EGFR/ESRRG/ETAA1/FAM136A/FGF1/FOXM1/FRAS1/FZD1/GCDH/GFER/GINS1/H2AC7/HDGF/HMGA2/HMGN5/IFITM2/IFT70B/IMPDH2/INCENP/KAT2A/KDM1B/KIF20A/KNSTRN/LBR/LRIG1/LSM5/LUC7L/MATN2/MBNL3/MCM2/MCM5/MEIS2/MKI67/MRPL3/MTBP/NNT/NRM/NUF2/NXT1/PAICS/PHGDH/PIK3R1/PKDCC/PLA2G4A/POLE2/POLR1F/PRC1/PRDX4/PWP2/RACGAP1/RAD51AP1/RBMXL1/RFC4/RNF138/RRP15/RRS1/SERPINE2/SFRP1/SHCBP1/SHMT1/SKP2/SLC12A2/SLC19A1/SLC4A7/SNRPB2/SPAG5/SPATA24/SQOR/SSRP1/TCF12/TIAM1/TMEM107/TMPO/TOX/TRIP6/TRMT11/TUBA4A/VBP1/VRK2/WDR12/ZFHX3	111
REACTOME_SIGNALING_BY_NOTCH4	REACTOME_SIGNALING_BY_NOTCH4	REACTOME_SIGNALING_BY_NOTCH4	3806-07-01	69/12581	0.101449275362319	0.335347696619373	-3.64591753722695	0.999984576456322	1	0.822010282978139	KAT2A/MAMLD1/NOTCH4/PSMB2/PSMB5/PSMB6/PSMC3	7
CHNG_MULTIPLE_MYELOMA_HYPERPLOID_UP	CHNG_MULTIPLE_MYELOMA_HYPERPLOID_UP	CHNG_MULTIPLE_MYELOMA_HYPERPLOID_UP	3806-04-01	52/12581	0.0769230769230769	0.254274627106997	-3.54873473275678	0.999985283306926	1	0.822010282978139	EEF1B2/MRPL34/RPL21/UBA7	4
REACTOME_TRANSCRIPTION_COUPLED_NUCLEOTIDE_EXCISION_REPAIR_TC_NER	REACTOME_TRANSCRIPTION_COUPLED_NUCLEOTIDE_EXCISION_REPAIR_TC_NER	REACTOME_TRANSCRIPTION_COUPLED_NUCLEOTIDE_EXCISION_REPAIR_TC_NER	3806-08-01	75/12581	0.106666666666667	0.352594149588369	-3.70338777961773	0.999987024477934	1	0.822010282978139	COPS6/ERCC1/ERCC8/POLE2/POLE4/POLR2A/POLR2L/RFC4	8
REACTOME_ER_TO_GOLGI_ANTEROGRADE_TRANSPORT	REACTOME_ER_TO_GOLGI_ANTEROGRADE_TRANSPORT	REACTOME_ER_TO_GOLGI_ANTEROGRADE_TRANSPORT	20/3806	134/12581	0.149253731343284	0.493368679461338	-3.88296288365019	0.999988847434882	1	0.822010282978139	ANK1/ANK2/ANK3/ANKRD28/CD55/COG7/DYNLL2/GRIA1/KDELR3/MIA3/NSF/SPTAN1/SPTB/SPTBN2/SPTBN5/TBC1D20/TGFA/TUBA4A/TUBA8/TUBB3	20
WP_ELECTRON_TRANSPORT_CHAIN_OXPHOS_SYSTEM_IN_MITOCHONDRIA	WP_ELECTRON_TRANSPORT_CHAIN_OXPHOS_SYSTEM_IN_MITOCHONDRIA	WP_ELECTRON_TRANSPORT_CHAIN_OXPHOS_SYSTEM_IN_MITOCHONDRIA	13/3806	101/12581	0.128712871287129	0.425469425555272	-3.81783969760682	0.999988943517161	1	0.822010282978139	ATP5MC1/NDUFA9/NDUFB10/NDUFB4/NDUFB7/NDUFB8/NDUFC1/NDUFS2/NDUFS4/NDUFS5/NDUFS6/NDUFS7/SLC25A4	13
MAYBURD_RESPONSE_TO_L663536_DN	MAYBURD_RESPONSE_TO_L663536_DN	MAYBURD_RESPONSE_TO_L663536_DN	3806-04-01	53/12581	0.0754716981132075	0.24947699263328	-3.60588791082222	0.999989165814874	1	0.822010282978139	EZR/PEG10/SNX10/TMEM50B	4
DACOSTA_UV_RESPONSE_VIA_ERCC3_COMMON_DN	DACOSTA_UV_RESPONSE_VIA_ERCC3_COMMON_DN	DACOSTA_UV_RESPONSE_VIA_ERCC3_COMMON_DN	96/3806	447/12581	0.214765100671141	0.709921106553764	-4.11262438534504	0.999991183306668	1	0.822010282978139	ADARB1/ADGRG6/AFAP1/AGAP1/ANKMY2/ARHGEF7/ARID5B/AUH/BBX/BCAR3/BDNF/BUB1B/C2CD2/CAP2/CASP8/CCN1/CCN2/CEMIP/CENPA/CLASP2/CLOCK/COL5A2/CRADD/CRIM1/DLC1/DNMBP/DOP1B/E2F2/EGFR/ENC1/EPHA4/EVI5/EXT1/FAM171A1/FARS2/FILIP1L/FLNB/GINS1/HIVEP2/IBTK/ID1/IL1RAP/ITSN1/JARID2/JUN/KIF14/LARS2/LIMCH1/MAMLD1/MBNL1/MEIS2/MGAT5/MGLL/MICAL3/MTCL1/MYC/MYCBP2/MYO10/NCOA3/NDC80/NMT2/NR2F2/NREP/NRG1/PALM2AKAP2/PHLPP1/PHLPP2/PIP4K2A/PPP3CB/RBMS1/RCOR1/RRAS2/SAMD4A/SCHIP1/SEPTIN9/SLC4A7/SLC7A1/SNX13/SPECC1L/STARD13/STK3/TCF12/THBS2/TIAM1/TIPARP/TJP2/TLK1/TRIM2/TRIO/TUBGCP3/UCK2/VPS13A/XRCC4/ZHX2/ZHX3/ZMYND8	96
REACTOME_REGULATION_OF_TP53_ACTIVITY_THROUGH_PHOSPHORYLATION	REACTOME_REGULATION_OF_TP53_ACTIVITY_THROUGH_PHOSPHORYLATION	REACTOME_REGULATION_OF_TP53_ACTIVITY_THROUGH_PHOSPHORYLATION	3806-10-01	87/12581	0.114942528735632	0.379950592228846	-3.82196162810027	0.999991410678686	1	0.822010282978139	AURKA/CCNA2/MDM2/RFC4/SSRP1/TAF12/TAF3/TAF9B/TP53INP1/TPX2	10
RAMALHO_STEMNESS_UP	RAMALHO_STEMNESS_UP	RAMALHO_STEMNESS_UP	33/3806	193/12581	0.170984455958549	0.565201114139387	-4.00882989763882	0.999991619508595	1	0.822010282978139	ABCB1/ACAT2/CCND1/CDK2AP1/CWC22/DCTPP1/DPH5/DTYMK/ELOVL6/FHL1/GCAT/GFER/IARS1/MDFI/MDFIC/MRPL34/MRPL45/MRPS2/NUP35/RCN1/RNF138/SAPCD1/SLC4A7/SMAD1/SOCS2/SUCLG2/TCEAL9/TEAD2/TGIF2/TOM1L1/TRIP6/XPOT/ZCCHC10	33
HALLMARK_DNA_REPAIR	HALLMARK_DNA_REPAIR	HALLMARK_DNA_REPAIR	21/3806	140/12581	0.15	0.495835522858644	-3.95057003484848	0.999991783722317	1	0.822010282978139	AK1/ALYREF/BCAM/CETN2/ERCC1/ERCC8/IMPDH2/NELFCD/NME1/NME4/NPR2/PNP/POLE4/POLH/POLR1H/POLR2A/RFC4/SSRP1/TAF12/TK2/XPC	21
REACTOME_SEPARATION_OF_SISTER_CHROMATIDS	REACTOME_SEPARATION_OF_SISTER_CHROMATIDS	REACTOME_SEPARATION_OF_SISTER_CHROMATIDS	27/3806	167/12581	0.161676646706587	0.534433497691952	-3.98873551540611	0.999991887083876	1	0.822010282978139	BIRC5/BUB1B/CDCA8/CENPA/CENPL/CLASP2/DYNLL2/ESPL1/INCENP/NDC80/NDE1/NUF2/PLK1/PPP2R5A/PSMB2/PSMB5/PSMB6/PSMC3/PTTG1/SGO1/SPC24/SPC25/TUBA4A/TUBA8/TUBB3/UBE2C/UBE2E1	27
AGUIRRE_PANCREATIC_CANCER_COPY_NUMBER_UP	AGUIRRE_PANCREATIC_CANCER_COPY_NUMBER_UP	AGUIRRE_PANCREATIC_CANCER_COPY_NUMBER_UP	54/3806	282/12581	0.191489361702128	0.63298151854295	-4.10514722776641	0.999993052313104	1	0.822010282978139	AP4S1/AP5M1/ATP5MC1/ATP6V0A1/CASKIN2/CYC1/CYP3A5/DDHD2/DGAT1/DLGAP5/DPF1/DUSP3/EHD2/EZH1/FAM117A/FBXO17/GIPR/GPER1/GRN/ID1/IRF3/KPNB1-DT/LAMA5/LRRC37A4P/MPP2/MYC/NDUFS6/NME1/NPAS3/NPR2/NSF/OPLAH/PDK2/PLEKHA4/PLEKHG3/PLOD3/PNPO/PON2/PRELID3B/PTOV1-AS2/PVT1/RASA4/RASA4B/SAMD4A/SLC1A5/SLC26A4/SPAG9/SPATA20/TCFL5/TMEM94/TNXA/TPM2/ZNF573/ZNF580	54
REACTOME_CRISTAE_FORMATION	REACTOME_CRISTAE_FORMATION	REACTOME_CRISTAE_FORMATION	3806-01-01	33/12581	0.0303030303030303	0.100168792496696	-3.40864612102752	0.999993260421296	1	0.822010282978139	ATP5MC1	1
REACTOME_AEROBIC_RESPIRATION_AND_RESPIRATORY_ELECTRON_TRANSPORT	REACTOME_AEROBIC_RESPIRATION_AND_RESPIRATORY_ELECTRON_TRANSPORT	REACTOME_AEROBIC_RESPIRATION_AND_RESPIRATORY_ELECTRON_TRANSPORT	43/3806	237/12581	0.181434599156118	0.599744795581482	-4.09670181316166	0.999993635778618	1	0.822010282978139	ACAT1/ATP5MC1/COQ10A/CSKMT/CYC1/D2HGDH/ECSIT/ETFB/GOT1/HSCB/IDH3A/ISCA1/LDHA/LDHB/ME1/NDUFA9/NDUFAF6/NDUFB10/NDUFB4/NDUFB7/NDUFB8/NDUFC1/NDUFS2/NDUFS4/NDUFS5/NDUFS6/NDUFS7/NNT/PDHX/PDK2/PDK3/PDP1/PET117/SFXN4/SLC25A12/SLC25A4/SUCLG1/SUCLG2/TACO1/TMEM126A/TMEM126B/TMEM223/UQCC6	43
REACTOME_COPII_MEDIATED_VESICLE_TRANSPORT	REACTOME_COPII_MEDIATED_VESICLE_TRANSPORT	REACTOME_COPII_MEDIATED_VESICLE_TRANSPORT	3806-05-01	61/12581	0.0819672131147541	0.2709483731468	-3.7589987945395	0.999994023438489	1	0.822010282978139	ANKRD28/GRIA1/NSF/TBC1D20/TGFA	5
KEGG_UBIQUITIN_MEDIATED_PROTEOLYSIS	KEGG_UBIQUITIN_MEDIATED_PROTEOLYSIS	KEGG_UBIQUITIN_MEDIATED_PROTEOLYSIS	17/3806	123/12581	0.138211382113821	0.456867419436149	-3.98644152228833	0.999994221692005	1	0.822010282978139	ERCC8/FBXO4/KEAP1/MAP3K1/MDM2/PIAS1/PIAS2/PIAS3/PML/RCHY1/SKP2/SOCS3/UBA7/UBE2C/UBE2E1/UBE2H/UBE2L6	17
BILANGES_SERUM_AND_RAPAMYCIN_SENSITIVE_GENES	BILANGES_SERUM_AND_RAPAMYCIN_SENSITIVE_GENES	BILANGES_SERUM_AND_RAPAMYCIN_SENSITIVE_GENES	3806-06-01	67/12581	0.0895522388059701	0.296021207676803	-3.80495961840431	0.999994347684135	1	0.822010282978139	EEF1B2/EXD2/NBEA/RPL21/TMEM121B/USE1	6
REACTOME_REGULATION_OF_TP53_ACTIVITY	REACTOME_REGULATION_OF_TP53_ACTIVITY	REACTOME_REGULATION_OF_TP53_ACTIVITY	23/3806	151/12581	0.152317880794702	0.503497440430411	-4.04227216420698	0.999994503475691	1	0.822010282978139	AKT2/AKT3/AURKA/CCNA2/CHD3/DAXX/JMY/MDM2/PDPK1/PIP4K2A/PIP4K2C/PML/POU4F1/PPP1R13B/RFC4/SETD9/SSRP1/TAF12/TAF3/TAF9B/TP53INP1/TPX2/USP2	23
REACTOME_NEDDYLATION	REACTOME_NEDDYLATION	REACTOME_NEDDYLATION	34/3806	200/12581	0.17	0.561946925906463	-4.1125862426749	0.99999493785802	1	0.822010282978139	AMER1/BIRC5/CCDC22/COMMD1/COMMD10/COMMD7/COMMD9/COPS6/DCUN1D2/DPP3/ERCC8/FBXL19/FBXO17/FBXO31/FBXO32/FBXO4/FBXO41/GAN/KBTBD6/KBTBD7/KEAP1/KLHL22/KLHL3/LMO7/PSMB2/PSMB5/PSMB6/PSMC3/SKP2/SOCS2/SOCS3/SPSB3/SPSB4/WSB2	34
REACTOME_FORMATION_OF_WDR5_CONTAINING_HISTONE_MODIFYING_COMPLEXES	REACTOME_FORMATION_OF_WDR5_CONTAINING_HISTONE_MODIFYING_COMPLEXES	REACTOME_FORMATION_OF_WDR5_CONTAINING_HISTONE_MODIFYING_COMPLEXES	3806-02-01	42/12581	0.0476190476190476	0.157408102494808	-3.60214858064502	0.99999497628567	1	0.822010282978139	CXXC1/KAT2A	2
REACTOME_S_PHASE	REACTOME_S_PHASE	REACTOME_S_PHASE	22/3806	147/12581	0.149659863945578	0.494711179269396	-4.05829932305677	0.999995112735513	1	0.822010282978139	AKT2/AKT3/CCNA2/CCND1/GINS1/GINS2/GINS3/LIN9/MCM2/MCM5/MYC/POLE2/POLE4/PSMB2/PSMB5/PSMB6/PSMC3/RFC4/SKP2/TFDP1/UBE2C/UBE2E1	22
MOREAUX_MULTIPLE_MYELOMA_BY_TACI_DN	MOREAUX_MULTIPLE_MYELOMA_BY_TACI_DN	MOREAUX_MULTIPLE_MYELOMA_BY_TACI_DN	28/3806	174/12581	0.160919540229885	0.531930829120385	-4.09451456655682	0.999995146397965	1	0.822010282978139	C1QBP/CDIN1/CEP152/DENND4A/EOGT/ERCC1/GPR89B/IARS1/IFT74/KEAP1/LSM5/MCM2/MET/MYLIP/NNT/PAK1IP1/PFDN4/PTPMT1/RACGAP1/RIOX2/SLC16A1/SLC38A1/THYN1/TMEM126A/TSHZ1/ZBTB20/ZCCHC10/ZNF367	28
WP_DNA_REPAIR_PATHWAYS_FULL_NETWORK	WP_DNA_REPAIR_PATHWAYS_FULL_NETWORK	WP_DNA_REPAIR_PATHWAYS_FULL_NETWORK	16/3806	119/12581	0.134453781512605	0.444446407044163	-4.01011398982231	0.999995154015502	1	0.822010282978139	CETN2/ERCC1/ERCC8/FAAP24/H2AX/MGMT/NEIL2/NTHL1/PARP2/PNKP/POLE2/POLE4/POLH/RFC4/XPC/XRCC4	16
REACTOME_FORMATION_OF_RNA_POL_II_ELONGATION_COMPLEX	REACTOME_FORMATION_OF_RNA_POL_II_ELONGATION_COMPLEX	REACTOME_FORMATION_OF_RNA_POL_II_ELONGATION_COMPLEX	3806-04-01	56/12581	0.0714285714285714	0.236112153742212	-3.7729921054347	0.999995703500246	1	0.822010282978139	NELFCD/POLR2A/POLR2L/SSRP1	4
REACTOME_ASPARAGINE_N_LINKED_GLYCOSYLATION	REACTOME_ASPARAGINE_N_LINKED_GLYCOSYLATION	REACTOME_ASPARAGINE_N_LINKED_GLYCOSYLATION	50/3806	269/12581	0.185873605947955	0.61441824393884	-4.20997448221928	0.999996068409148	1	0.822010282978139	ALG10/ALG10B/ALG14/ALG6/ALG8/ANK1/ANK2/ANK3/ANKRD28/B4GALT2/B4GALT5/B4GALT6/CD55/CHST8/COG7/DPAGT1/DYNLL2/GFPT2/GRIA1/KDELR3/MAN1C1/MAN2A2/MANEA/MGAT5/MIA3/MLEC/NAGK/NEU1/NSF/RNF103/SLC35A1/SPTAN1/SPTB/SPTBN2/SPTBN5/SRD5A3/ST3GAL1/ST3GAL4/ST3GAL6/ST6GAL1/ST6GALNAC2/ST6GALNAC4/ST6GALNAC6/ST8SIA5/TBC1D20/TGFA/TUBA4A/TUBA8/TUBB3/UAP1	50
FLECHNER_BIOPSY_KIDNEY_TRANSPLANT_OK_VS_DONOR_UP	FLECHNER_BIOPSY_KIDNEY_TRANSPLANT_OK_VS_DONOR_UP	FLECHNER_BIOPSY_KIDNEY_TRANSPLANT_OK_VS_DONOR_UP	108/3806	500/12581	0.216	0.714003152916448	-4.29779756343512	0.999996241894492	1	0.822010282978139	ACADSB/ACTG1/ACTN1/AHR/AK4/AKR1C1/AKR1C3/ALG8/ANK2/ANK3/ANP32A/ARID5B/ATP8A1/AUH/BBOX1/BBX/BMP2K/BTBD3/C1S/C7/CD44/CDH11/CDK14/CDK2AP1/CFLAR/CLASP2/COL4A1/COMT/CRYAB/CYP1B1/DUSP3/EIF2AK2/ERBB3/FGL2/FHL1/GABBR1/GALC/GALNT1/GBP1/GCH1/GGT1/GOT1/GRB10/GTF3A/GULP1/H3-3B/HDGF/HLA-DPB1/HLA-F/HSBP1/ID1/IFI16/IGF1R/ISCA1/LGALS1/LITAF/LUM/LY75/MAF/MAOA/MATCAP2/MEGF9/MORC3/MRPS18B/MSMO1/MSN/MVP/MYOF/NCOA3/NMI/NNT/NREP/NXF1/OAT/OXCT1/PAM/PLAAT4/PLOD2/PRDX4/PRKRA/PSMB9/PTPRD/RAB29/RAP1B/RBPMS/RGS5/RSRP1/SCP2/SERPINE2/SFRP1/SH3BGR/SLC16A4/SLC1A1/SLC5A3/SPARCL1/SPCS2/TAPBP/TFPI/TNFRSF11B/TRIM2/TSC22D1/TSPO/VCAN/VEGFA/VIM/ZBTB20/ZEB1/ZEB2	108
REACTOME_MRNA_SPLICING_MINOR_PATHWAY	REACTOME_MRNA_SPLICING_MINOR_PATHWAY	REACTOME_MRNA_SPLICING_MINOR_PATHWAY	3806-03-01	50/12581	0.06	0.198334209143458	-3.74056011440161	0.999996318343569	1	0.822010282978139	POLR2A/POLR2L/ZCRB1	3
YAO_TEMPORAL_RESPONSE_TO_PROGESTERONE_CLUSTER_17	YAO_TEMPORAL_RESPONSE_TO_PROGESTERONE_CLUSTER_17	YAO_TEMPORAL_RESPONSE_TO_PROGESTERONE_CLUSTER_17	29/3806	180/12581	0.161111111111111	0.532564080107433	-4.15988314687491	0.999996454813003	1	0.822010282978139	ABRACL/AQP4/BPGM/CAPN2/COPS6/DDX54/DPP3/EEF1AKMT1/HMGCS1/IFI35/IMPDH2/LRPAP1/LSM7/MARCKSL1/MRPL34/MRPS15/MRPS7/NDUFB7/NDUFS6/NR2F6/PIAS3/PSMB6/RAMP2/RPS6KA4/TGFB1I1/TIMM13/TPM4/UBL4A/UFC1	29
PULVER_FOREY_CELLCYCLE_ENRICHED_TFS_G2	PULVER_FOREY_CELLCYCLE_ENRICHED_TFS_G2	PULVER_FOREY_CELLCYCLE_ENRICHED_TFS_G2	69/3806	348/12581	0.198275862068966	0.65541477159476	-4.29309936386356	0.999996908199287	1	0.822010282978139	ATF1/ATF3/BCL6/CBFA2T2/CC2D1A/CEBPG/CREB3L1/CREM/E2F8/EGR1/EGR2/EGR3/ELF4/ERF/ETV1/ETV6/FOS/FOSL1/FOXM1/HDGF/HMBOX1/JUN/KDM5B/L3MBTL2/LEF1/MAFF/MAZ/MEIS2/MXD1/MYBL2/MYC/NEUROD1/NFIC/NFYA/NR2F1/NR2F2/NR2F6/PBX2/PML/POLR2A/PTTG1/RCOR1/RREB1/SMAD1/SOX6/SREBF1/TAF9B/TBL1XR1/TCF12/TCF7/TCFL5/TEAD4/TFAP4/TFDP1/TRIM25/USF2/ZBED1/ZBTB11/ZBTB12/ZBTB2/ZEB2/ZFP64/ZHX1/ZIC2/ZNF239/ZNF395/ZNF554/ZNF589/ZNF793	69
REACTOME_CLASS_I_MHC_MEDIATED_ANTIGEN_PROCESSING_PRESENTATION	REACTOME_CLASS_I_MHC_MEDIATED_ANTIGEN_PROCESSING_PRESENTATION	REACTOME_CLASS_I_MHC_MEDIATED_ANTIGEN_PROCESSING_PRESENTATION	61/3806	316/12581	0.193037974683544	0.638100567391926	-4.29090418775218	0.999997079941683	1	0.822010282978139	B2M/CTSS/CTSV/DTX3L/ERAP1/ERAP2/FBXL19/FBXO17/FBXO31/FBXO32/FBXO4/FBXO41/GAN/HLA-F/ITGB5/KBTBD6/KBTBD7/KEAP1/KLHL22/KLHL3/LMO7/LNPEP/LRSAM1/LY96/MEX3C/MIB2/MYD88/MYLIP/PSMB10/PSMB2/PSMB5/PSMB6/PSMB8/PSMB9/PSMC3/RCHY1/RNF123/RNF138/RNF182/RNF19B/RNF220/S100A1/SKP2/SOCS3/SPSB4/TAP1/TAP2/TAPBP/TLR1/TLR4/TRAF7/TRIM21/TRIM36/TRIM69/TRIM71/TRIM9/UBA7/UBE2C/UBE2E1/UBE2H/UBE2L6	61
REACTOME_TRNA_PROCESSING_IN_THE_NUCLEUS	REACTOME_TRNA_PROCESSING_IN_THE_NUCLEUS	REACTOME_TRNA_PROCESSING_IN_THE_NUCLEUS	3806-04-01	58/12581	0.0689655172413793	0.227970355337308	-3.88101153287505	0.999997691811112	1	0.822010282978139	ELAC2/NUP205/NUP35/XPOT	4
JIANG_MELANOMA_TRM9_CD8	JIANG_MELANOMA_TRM9_CD8	JIANG_MELANOMA_TRM9_CD8	82/3806	402/12581	0.203980099502488	0.674270528597161	-4.37134834247684	0.999997728340257	1	0.822010282978139	ABLIM1/ABRACL/ACTG1/ADGRE5/ANXA11/APMAP/ARHGDIB/ARL6IP5/B2M/BBLN/BTG1/CD63/CKLF/CLEC2B/CLIC1/CREM/CSRNP1/DCXR/DGCR6L/DHRS7/DOCK10/ECH1/FKBP8/FNBP1/GADD45B/GLIPR1/GNAS/GNG2/GYPC/HOPX/IFITM2/IL2RB/ISG15/JAK1/KLRC2/LAG3/LDHA/LDLRAD4/LIMS1/LNPEP/MACF1/MBNL1/MMP24OS/MSN/MYADM/NEDD9/OSTF1/PARP8/PDLIM2/PIK3R1/PIM1/PITPNC1/PLAAT3/PLAAT4/PNPLA2/PNRC1/POLR2L/PSMB8-AS1/PTP4A1/PTTG1/RAB27A/RAP1B/RASSF5/RBMS1/RGS14/RHOC/RPL21/S100A10/SCP2/SH3BP1/SHISA5/SPRY1/SRI/SSBP4/ST3GAL1/TMSB4X/TMX4/TNFAIP3/TRAC/TRIM22/VASP/ZFP36	82
LIU_SOX4_TARGETS_DN	LIU_SOX4_TARGETS_DN	LIU_SOX4_TARGETS_DN	54/3806	289/12581	0.186851211072664	0.617649786259903	-4.3306205543756	0.999997787641174	1	0.822010282978139	ABHD14A/ACY1/ADGRG1/AGAP2/AKR7A2/AMACR/B4GALT6/CBFA2T2/CCPG1/CEBPD/CPT1A/DYRK3/ETV6/FAM13A/GRN/GSE1/HOXB13/INF2/ITPK1/ITPR3/KCTD15/LDHA/LIMK2/MAP3K4/MELTF/MICAL3/MKNK2/MTHFD1L/MUS81/MVK/NDUFS7/PCGF6/PEX11A/PGGT1B/PIAS2/PKN1/POLG2/PPFIBP1/PRRG4/PSPH/RAB31/RGS14/RGS2/SAPCD2/SHROOM3/SKP2/SLC44A1/SORBS3/ST7/TFPI/TNFSF13/TSC22D3/USP21/VEGFA	54
PULVER_FOREY_PERTURB_ACCUMULATION_S	PULVER_FOREY_PERTURB_ACCUMULATION_S	PULVER_FOREY_PERTURB_ACCUMULATION_S	100/3806	473/12581	0.211416490486258	0.698852040674622	-4.39668588108237	0.999997795722596	1	0.822010282978139	ACAT2/ACY1/APOBEC3G/ARHGAP19/ARHGAP6/ATIC/BLVRB/BMP2K/CCDC78/CCNA2/CHD3/CITED1/COQ2/DHODH/DTYMK/EPPK1/EXTL3/FBXO4/FTL/GCDH/GCLC/GKAP1/GOT1/GSKIP/H2BC13/H4C3/HOXA2/IBA57/IFI27L2/IFNGR2/IMPDH2/INTS15/KDM1B/KLF5/KNSTRN/LIN9/LSM10/LSM11/MANEA/MBOAT2/MED20/MEIS1/METRNL/METTL21A/NDUFA9/NDUFB4/NDUFB8/NIPAL3/NMI/NMU/NTHL1/NUP35/NXT1/OCEL1/ONECUT1/OPLAH/OSR1/PAX2/PBK/PDSS2/PET117/PFDN4/PIGH/PITPNA/PKIB/PKNOX2/PNKP/PNPLA2/POLE2/POLR1F/PPP3CB/PSMC3/RFC4/SAV1/SEZ6L2/SHMT2/SKI/SLC10A7/SLC11A2/SLC1A5/SMIM14/SREBF2/SREK1IP1/TARS3/TEAD2/TIGD5/TMEM168/TNXB/TOR3A/TUBB3/TUBGCP6/UGP2/USF2/USP30/UXS1/VAMP4/ZC3HC1/ZKSCAN2/ZNF618/ZXDA	100
REACTOME_RNA_POLYMERASE_II_PRE_TRANSCRIPTION_EVENTS	REACTOME_RNA_POLYMERASE_II_PRE_TRANSCRIPTION_EVENTS	REACTOME_RNA_POLYMERASE_II_PRE_TRANSCRIPTION_EVENTS	3806-07-01	77/12581	0.0909090909090909	0.300506377490087	-4.05467257223954	0.999998361457907	1	0.822010282978139	NELFCD/POLR2A/POLR2L/SSRP1/TAF12/TAF3/TAF9B	7
SEIDEN_ONCOGENESIS_BY_MET	SEIDEN_ONCOGENESIS_BY_MET	SEIDEN_ONCOGENESIS_BY_MET	3806-08-01	83/12581	0.0963855421686747	0.318609171314791	-4.10172197803261	0.999998544604894	1	0.822010282978139	EEF1A2/LAMB1/MBNL1/MSMO1/P4HA1/PLOD2/SCP2/TCERG1	8
REACTOME_MITOTIC_METAPHASE_AND_ANAPHASE	REACTOME_MITOTIC_METAPHASE_AND_ANAPHASE	REACTOME_MITOTIC_METAPHASE_AND_ANAPHASE	35/3806	211/12581	0.165876777251185	0.548317323856321	-4.3575357791127	0.999998575079332	1	0.822010282978139	BIRC5/BUB1B/CCNB1/CCNB2/CDCA8/CENPA/CENPL/CLASP2/DYNLL2/ESPL1/INCENP/LBR/LMNB1/NDC80/NDE1/NUF2/NUP205/NUP35/PLK1/PPP2R5A/PSMB2/PSMB5/PSMB6/PSMC3/PTTG1/SGO1/SPC24/SPC25/TMPO/TUBA4A/TUBA8/TUBB3/UBE2C/UBE2E1/VRK2	35
REACTOME_RNA_POLYMERASE_II_TRANSCRIPTION_TERMINATION	REACTOME_RNA_POLYMERASE_II_TRANSCRIPTION_TERMINATION	REACTOME_RNA_POLYMERASE_II_TRANSCRIPTION_TERMINATION	3806-05-01	66/12581	0.0757575757575758	0.25042198124174	-4.02091167409067	0.999998667304112	1	0.822010282978139	ALYREF/DDX39A/LSM10/LSM11/THOC7	5
WANG_LMO4_TARGETS_DN	WANG_LMO4_TARGETS_DN	WANG_LMO4_TARGETS_DN	61/3806	321/12581	0.190031152647975	0.628161306217597	-4.44439869942242	0.999998689121675	1	0.822010282978139	AURKA/B2M/BBX/CCDC15/CGN/COBLL1/DAGLB/DDX60/DMD/DTNA/DTX3L/DUSP16/DUSP3/EXOC6B/FBLIM1/FBXO28/FKBP7/FUNDC1/GPATCH4/GPRC5A/GULP1/HMGCS1/ICA1L/IFIH1/IFITM3/INPP4B/JPT2/JUN/KALRN/KLF8/LARS1/LURAP1L/LYSMD2/MATCAP2/MIX23/MRPS15/MTIF3/MYH14/MYLIP/NEAT1/OPTN/PAM/PCGF6/PDK3/PMP22/PSMD5/RNASEL/SAMD9/SAMHD1/SH3GLB1/SMIM14/SPRYD7/SYTL2/TBC1D7/TBC1D9/TMTC2/TRNP1/USP28/ZC3H7A/ZNF341/ZNF445	61
WP_ATM_SIGNALING_IN_DEVELOPMENT_AND_DISEASE	WP_ATM_SIGNALING_IN_DEVELOPMENT_AND_DISEASE	WP_ATM_SIGNALING_IN_DEVELOPMENT_AND_DISEASE	3806-02-01	46/12581	0.0434782608695652	0.143720441408303	-3.8316291903567	0.999998710938318	1	0.822010282978139	HSPB1/NFKB1	2
PULVER_FOREY_PERTURB_ACCUMULATION_G1_S	PULVER_FOREY_PERTURB_ACCUMULATION_G1_S	PULVER_FOREY_PERTURB_ACCUMULATION_G1_S	99/3806	474/12581	0.208860759493671	0.690403892587986	-4.52498913967725	0.999998871597148	1	0.822010282978139	AKR1C1/ARHGEF39/ARL15/ARSK/ATF3/ATG2B/AXL/BCL11A/BTN3A2/C11orf71/CNN2/COMMD7/COQ10A/CPNE2/CTNNAL1/CTSV/DCLRE1A/DFFB/DGKE/DGKQ/DGLUCY/DIPK2A/DSG2/E2F2/EGR1/ELK3/ERF/ERN1/ETNK2/F11R/FLNC/FOXN4/GALC/GALK1/GCLC/GDPD5/GJA3/GLI1/GPATCH3/H2AX/H3C7/HIVEP2/HOXD13/HOXD3/HSBP1/HSD17B11/IER5/IFT88/IL17RC/INPP5K/JARID2/KBTBD6/LRP10/LRPAP1/LRRC8B/MAPK8IP3/MBNL1/MEST/METTL5/MIB2/MLEC/MRPL37/MRPS7/N6AMT1/NEBL/NEU1/NTAN1/P4HA2/PCNP/PCOLCE2/PINK1/PKIG/PNMA1/POLR3G/POR/PPIL3/PRDX2/PTP4A1/QTRT2/RETSAT/RGS16/RILPL2/RNF138/RNF220/RPS6KL1/SH3GLB2/SHMT1/SLC2A13/SOCS2/SPTB/STARD8/STXBP1/TCF12/TCF4/TDRKH/TFDP1/TGFBR3/TRUB2/TSPAN13	99
REACTOME_SNRNP_ASSEMBLY	REACTOME_SNRNP_ASSEMBLY	REACTOME_SNRNP_ASSEMBLY	3806-03-01	54/12581	0.0555555555555556	0.183642786243942	-3.95917525009211	0.999998995601434	1	0.822010282978139	NUP205/NUP35/SNUPN	3
PULVER_FOREY_PERTURB_ATTRITION_G2_M	PULVER_FOREY_PERTURB_ATTRITION_G2_M	PULVER_FOREY_PERTURB_ATTRITION_G2_M	102/3806	487/12581	0.209445585215606	0.692337075038764	-4.56043020024565	0.999999049212287	1	0.822010282978139	ABCC10/ANKMY2/ANXA1/ARHGAP18/ATL3/BPGM/C19orf12/CCNA2/CEBPG/CEP55/CFLAR/COG7/COMMD9/CPD/CPNE1/DPF1/ECPAS/ELF4/EMP2/ERF/ERG28/ETAA1/FAM117A/FDX2/FOXN4/GADD45GIP1/GDPD5/GFER/GJA3/GM2A/GPATCH3/GPD1L/GRB10/GRHL1/H4C3/HEXIM2/HOXB9/HSPBP1/IFNGR2/INF2/JPT1/KAZALD1/KCTD13/LGALSL/LIN9/LITAF/LSM11/MBOAT2/MECOM/MED30/METRNL/MRPL24/MRPL37/MRPL39/MRPS35/MRTO4/NDUFB8/NDUFC1/NIT1/NMU/NOP16/NSMCE1/P4HA2/PAICS/PHF7/PIGK/PIP5K1C/PLCD3/POLG2/POLR3B/POLR3D/POLR3G/PPFIA3/PPP2R3C/QTRT2/RBM19/RIOX2/RNF123/RNF207/RNF208/RRAS2/RRS1/S100A6/SEPTIN8/SERPINH1/SLC11A2/SNX10/SSBP4/TACO1/TDRKH/TMT1A/TPST2/TRIM25/TRMT11/TRPS1/TTC27/TUBGCP6/USP30/UTRN/VAX2/ZNF488/ZNF827	102
REACTOME_DNA_REPAIR	REACTOME_DNA_REPAIR	REACTOME_DNA_REPAIR	60/3806	319/12581	0.188087774294671	0.621737332738112	-4.50670692230463	0.999999070670097	1	0.822010282978139	ABRAXAS1/ALKBH2/ALKBH3/BABAM2/CCNA2/CETN2/COPS6/DCLRE1A/ERCC1/ERCC8/EYA4/FAAP20/FAAP24/H2AC14/H2AC4/H2AC7/H2AC8/H2AX/H2BC10/H2BC13/H2BC14/H2BC3/H2BC4/H2BC6/H2BC7/H4C12/H4C14/H4C2/H4C3/H4C4/INO80D/ISG15/MAPK8/MGMT/MUS81/NEIL1/NEIL2/NTHL1/PARP2/PIAS1/PIAS3/PNKP/POLE2/POLE4/POLH/POLN/POLR2A/POLR2L/RAD51AP1/RAD51B/RAD51D/RCHY1/RFC4/SLX4/TRIM25/UBA7/UBE2L6/USP45/XPC/XRCC4	60
REACTOME_SARS_COV_2_INFECTION	REACTOME_SARS_COV_2_INFECTION	REACTOME_SARS_COV_2_INFECTION	44/3806	253/12581	0.173913043478261	0.574881765633211	-4.49857360793519	0.999999216485525	1	0.822010282978139	AKT2/AKT3/ANO10/B2M/CAV1/FURIN/GALNT1/GJA1/GPC1/GPC2/GPC4/GPC6/HLA-F/IFIH1/IKBKE/IL17RC/IRAK1/IRAK2/IRF3/IRF7/ISG15/JAK1/MGAT5/NOD1/NRP1/NUP205/NUP35/PARP10/PARP14/PARP8/PARP9/PATJ/PDPK1/SDC1/SDC3/ST3GAL1/ST3GAL4/ST6GAL1/ST6GALNAC2/ST6GALNAC4/TLR1/TRIM25/VPS33A/ZCRB1	44
WP_CILIARY_LANDSCAPE	WP_CILIARY_LANDSCAPE	WP_CILIARY_LANDSCAPE	32/3806	201/12581	0.159203980099502	0.52625992475876	-4.45891281843672	0.999999239941633	1	0.822010282978139	AGPAT2/AIMP1/APMAP/CBS/CCDC40/COPS6/DGKE/DYNLL2/EHD3/ERF/EXOC6B/FUZ/GLA/IFT70B/IFT74/IFT88/INTU/LZTFL1/MCM2/MCM5/MKS1/NDUFA9/NEFL/NFKB1/RAB3IL1/RALB/SNRPB2/TFAP2B/UBE2H/VIM/WHRN/ZYG11B	32
ZHANG_BREAST_CANCER_PROGENITORS_UP	ZHANG_BREAST_CANCER_PROGENITORS_UP	ZHANG_BREAST_CANCER_PROGENITORS_UP	82/3806	410/12581	0.2	0.661114030478192	-4.5944500652307	0.999999297762578	1	0.822010282978139	ACAT2/AHR/AJUBA/ANP32E/AP1S3/AURKA/BCL11A/BUB1B/CAV2/CCNA2/CD24/CDCA8/CDKL5/CEP55/CHCHD4/CTH/CTTNBP2/DEPDC1/DSG2/ECT2/EFCAB7/ERI2/FAM13B/IDH3A/IMMP1L/IPO8/ITGA2/JADE1/KCTD15/KIF16B/KITLG/LCORL/LSM5/LSM7/LZTFL1/MBNL3/MCM2/MET/NDUFC1/NDUFS4/NEO1/NFU1/OXCT1/PAICS/PBK/PCYOX1/PLCB1/PLEKHB1/PRELID3B/PSAT1/PUS7L/RELL1/SERTAD4/SESN3/SGO1/SHCBP1/SHMT1/SKP2/SLC38A1/SLC7A1/SMC2/SNRPB2/ST6GAL1/STRBP/STXBP6/TCEANC/TGFA/TMEM117/TMPO/TRMT11/TRPM3/TRPS1/TSPAN13/TTC3/VBP1/VPS54/ZFAND6/ZNF160/ZNF239/ZNF367/ZNF532/ZNF878	82
NOUZOVA_TRETINOIN_AND_H4_ACETYLATION	NOUZOVA_TRETINOIN_AND_H4_ACETYLATION	NOUZOVA_TRETINOIN_AND_H4_ACETYLATION	17/3806	133/12581	0.12781954887218	0.422516485643957	-4.40927079080216	0.999999442006115	1	0.822010282978139	CAMTA2/CDKAL1/ERCC1/FBXO38-DT/JPH1/KDM3A/KRR1/MOV10/MRPS18B/MYOF/NEK11/PNPT1/PPP2R3C/RARB/RIN2/SHCBP1/ZNF600	17
REACTOME_TRANSPORT_OF_MATURE_TRANSCRIPT_TO_CYTOPLASM	REACTOME_TRANSPORT_OF_MATURE_TRANSCRIPT_TO_CYTOPLASM	REACTOME_TRANSPORT_OF_MATURE_TRANSCRIPT_TO_CYTOPLASM	3806-07-01	81/12581	0.0864197530864197	0.285666556379466	-4.24756111444833	0.999999479445283	1	0.822010282978139	ALYREF/DDX39A/NUP205/NUP35/NXF1/NXT1/THOC7	7
DANG_MYC_TARGETS_UP	DANG_MYC_TARGETS_UP	DANG_MYC_TARGETS_UP	15/3806	124/12581	0.120967741935484	0.399867357144068	-4.42285305087302	0.999999549402874	1	0.822010282978139	BCAT1/CCNB1/CDC25C/EMP1/FOSL1/LDHA/MRTO4/NME1/ODC1/PINK1/PYCR1/RIOX2/SHMT1/SRM/UBE2C	15
REACTOME_CELL_CYCLE_CHECKPOINTS	REACTOME_CELL_CYCLE_CHECKPOINTS	REACTOME_CELL_CYCLE_CHECKPOINTS	46/3806	266/12581	0.172932330827068	0.571639951165354	-4.65032943141781	0.999999652859192	1	0.822010282978139	ABRAXAS1/BABAM2/BIRC5/BUB1B/CCNA2/CCNB1/CCNB2/CDC25C/CDCA8/CENPA/CENPL/CLASP2/DYNLL2/H2AX/H2BC10/H2BC13/H2BC14/H2BC3/H2BC4/H2BC6/H2BC7/H4C12/H4C14/H4C2/H4C3/H4C4/INCENP/MCM2/MCM5/MDM2/NDC80/NDE1/NUF2/PCBP4/PLK1/PPP2R5A/PSMB2/PSMB5/PSMB6/PSMC3/RFC4/SGO1/SPC24/SPC25/UBE2C/UBE2E1	46
REACTOME_HOST_INTERACTIONS_OF_HIV_FACTORS	REACTOME_HOST_INTERACTIONS_OF_HIV_FACTORS	REACTOME_HOST_INTERACTIONS_OF_HIV_FACTORS	3806-12-01	110/12581	0.109090909090909	0.360607652988105	-4.43572166256611	0.999999676953258	1	0.822010282978139	AP1S1/AP1S3/APOBEC3G/B2M/CD4/NUP205/NUP35/PSMB2/PSMB5/PSMB6/PSMC3/SLC25A4	12
REACTOME_SARS_COV_INFECTIONS	REACTOME_SARS_COV_INFECTIONS	REACTOME_SARS_COV_INFECTIONS	64/3806	343/12581	0.186588921282799	0.616782768959246	-4.73901424431631	0.999999730977764	1	0.822010282978139	AKT2/AKT3/ANO10/ARID4A/ATP1B1/ATP1B2/B2M/BCL2L1/CAV1/CHD3/COMT/FNTB/FURIN/FXYD6/GALNT1/GJA1/GPC1/GPC2/GPC4/GPC6/HLA-F/IFIH1/IFNGR2/IKBKE/IL17RC/IL6R/IMPDH2/IRAK1/IRAK2/IRF3/IRF7/ISG15/ITGA4/JAK1/KEAP1/MGAT5/NFKB1/NFKBIA/NMI/NOD1/NRP1/NUP205/NUP35/PARP10/PARP14/PARP8/PARP9/PATJ/PDPK1/RCAN3/RCOR1/SDC1/SDC3/SH3KBP1/ST3GAL1/ST3GAL4/ST6GAL1/ST6GALNAC2/ST6GALNAC4/TLR1/TRIM25/VEGFA/VPS33A/ZCRB1	64
REACTOME_AUTOPHAGY	REACTOME_AUTOPHAGY	REACTOME_AUTOPHAGY	17/3806	137/12581	0.124087591240876	0.41018023788793	-4.57141608390347	0.999999787090453	1	0.822010282978139	ATG16L2/ATG4B/DYNLL2/FUNDC1/IFT88/MVB12A/MVB12B/OPTN/PINK1/PLIN3/RRAGC/SRC/TUBA4A/TUBA8/TUBB3/USP30/VIM	17
PULVER_FOREY_PERTURB_ACCUMULATION_M_EG1	PULVER_FOREY_PERTURB_ACCUMULATION_M_EG1	PULVER_FOREY_PERTURB_ACCUMULATION_M_EG1	46/3806	271/12581	0.169741697416974	0.561093088597728	-4.81037782258638	0.999999862321853	1	0.822010282978139	ALKBH4/AMMECR1/ANGPT1/ATF3/BAD/BCL2L1/CARM1/CBS/CCDC167/CLPP/COBL/CREB3L4/CTPS2/EPHX1/ETV6/FAM83D/GNB4/GPD2/H1-10/KIAA0513/LACTB/LSM3/MCM5/MFGE8/NELFCD/NHLRC3/NR1D1/OTP/PFKFB2/PLIN3/POC1B/PRDM5/PSMG3/RAB27A/RCC1L/RCN1/RNF103/SAMHD1/SLC37A1/SORD/SPAG9/SYNJ2/TMEM185B/TPST2/TXNRD2/ZFHX3	46
KAUFFMANN_DNA_REPAIR_GENES	KAUFFMANN_DNA_REPAIR_GENES	KAUFFMANN_DNA_REPAIR_GENES	33/3806	214/12581	0.154205607476636	0.509737453406083	-4.76381154959813	0.999999865830277	1	0.822010282978139	ALKBH2/ALKBH3/ATP23/CETN2/DCLRE1A/ERCC1/ERCC8/H2AX/MGMT/MUS81/NEIL1/NEIL2/NTHL1/NUDT3/PARP2/PARP3/PNKP/POLE2/POLE4/POLG2/POLH/POLN/PTTG1/RAD51AP1/RAD51B/RAD51D/RFC4/SMC2/SSRP1/TP53I3/TREX1/XPC/XRCC4	33
REACTOME_ANTIGEN_PROCESSING_UBIQUITINATION_PROTEASOME_DEGRADATION	REACTOME_ANTIGEN_PROCESSING_UBIQUITINATION_PROTEASOME_DEGRADATION	REACTOME_ANTIGEN_PROCESSING_UBIQUITINATION_PROTEASOME_DEGRADATION	43/3806	259/12581	0.166023166023166	0.548801222211627	-4.83201578478737	0.999999885778633	1	0.822010282978139	DTX3L/FBXL19/FBXO17/FBXO31/FBXO32/FBXO4/FBXO41/GAN/KBTBD6/KBTBD7/KEAP1/KLHL22/KLHL3/LMO7/LNPEP/LRSAM1/MEX3C/MIB2/MYLIP/PSMB2/PSMB5/PSMB6/PSMC3/RCHY1/RNF123/RNF138/RNF182/RNF19B/RNF220/SKP2/SOCS3/SPSB4/TRAF7/TRIM21/TRIM36/TRIM69/TRIM71/TRIM9/UBA7/UBE2C/UBE2E1/UBE2H/UBE2L6	43
REACTOME_ORGANELLE_BIOGENESIS_AND_MAINTENANCE	REACTOME_ORGANELLE_BIOGENESIS_AND_MAINTENANCE	REACTOME_ORGANELLE_BIOGENESIS_AND_MAINTENANCE	46/3806	272/12581	0.169117647058824	0.559030246360236	-4.84209179176285	0.999999885822628	1	0.822010282978139	ACSS2/ARL6/ATP5MC1/CARM1/CC2D2A/CCP110/CDK5RAP2/CEP131/CEP152/CEP41/CEP70/CETN2/DYNLL2/HAUS3/HAUS5/HDAC3/IFT70B/IFT74/IFT88/KIF3A/KIFAP3/LZTFL1/MCHR1/MKS1/NDE1/NEK2/NPHP4/NR1D1/PDE6D/PLK1/PLK4/POLG2/PPARA/PPARGC1A/PPARGC1B/PPRC1/PRKAR2B/RXRA/SFI1/SIRT5/TBL1XR1/TUBA4A/TUBA8/TUBB3/UNC119B/WDR19	46
PELLICCIOTTA_HDAC_IN_ANTIGEN_PRESENTATION_UP	PELLICCIOTTA_HDAC_IN_ANTIGEN_PRESENTATION_UP	PELLICCIOTTA_HDAC_IN_ANTIGEN_PRESENTATION_UP	3806-03-01	61/12581	0.0491803278688525	0.16256902388808	-4.31780399874013	0.999999899134283	1	0.822010282978139	ADCY3/B2M/WFS1	3
PULVER_FOREY_CELLCYCLE_ENRICHED_TFS_S2	PULVER_FOREY_CELLCYCLE_ENRICHED_TFS_S2	PULVER_FOREY_CELLCYCLE_ENRICHED_TFS_S2	63/3806	345/12581	0.182608695652174	0.603625853914871	-4.91638950336574	0.999999904455972	1	0.822010282978139	ATF1/ATF3/CBFA2T2/CC2D1A/CEBPG/CREB3L1/CREM/E2F8/EGR1/EGR2/EGR3/ELF4/ERF/ETV1/ETV6/FOS/FOSL1/FOXM1/HDAC3/HDGF/HMBOX1/JUN/KDM5B/L3MBTL2/LEF1/MAFF/MAZ/MEIS2/MXD1/MYBL2/MYC/NEUROD1/NFIC/NFXL1/NFYA/NR2F1/NR2F2/PML/POLR2A/RCOR1/RREB1/SMAD1/SOX6/SREBF1/TAF9B/TBL1XR1/TCF12/TCF7/TEAD4/TFAP4/TFDP1/TRIM25/USF2/ZBED1/ZBTB11/ZBTB12/ZBTB2/ZEB2/ZFP64/ZHX1/ZNF239/ZNF395/ZNF589	63
REACTOME_SARS_COV_2_HOST_INTERACTIONS	REACTOME_SARS_COV_2_HOST_INTERACTIONS	REACTOME_SARS_COV_2_HOST_INTERACTIONS	23/3806	170/12581	0.135294117647059	0.447224197088189	-4.77882631947488	0.999999915894541	1	0.822010282978139	AKT2/AKT3/B2M/CAV1/GJA1/HLA-F/IFIH1/IKBKE/IL17RC/IRAK1/IRAK2/IRF3/IRF7/ISG15/JAK1/NOD1/NUP205/NUP35/PATJ/PDPK1/TLR1/TRIM25/VPS33A	23
HALLMARK_MYC_TARGETS_V1	HALLMARK_MYC_TARGETS_V1	HALLMARK_MYC_TARGETS_V1	29/3806	200/12581	0.145	0.479307672096689	-4.88843072002795	0.999999944955345	1	0.822010282978139	ABCE1/C1QBP/CCNA2/CYC1/EEF1B2/HDDC2/HDGF/IARS1/IMPDH2/LDHA/LSM7/MCM2/MCM5/MRPL23/MRPL9/MRPS18B/MYC/NME1/NOP16/ODC1/PRDX4/PSMB2/RFC4/SNRPB2/SRM/TFDP1/UBE2E1/VBP1/XPOT	29
PUJANA_BRCA2_PCC_NETWORK	PUJANA_BRCA2_PCC_NETWORK	PUJANA_BRCA2_PCC_NETWORK	73/3806	390/12581	0.187179487179487	0.61873492596036	-5.03721874920071	0.999999947603772	1	0.822010282978139	ABCB7/ACAT2/ANP32E/ARHGAP19/ARHGDIB/ARHGEF7/AURKA/BUB1B/CAMK2B/CASP6/CCNA2/CCNB1/CCNB2/CDC25C/CDKN3/CENPA/CLGN/DDX39A/DLGAP5/DTYMK/ESPL1/FADS1/FOXM1/GINS1/GLRA2/H2AX/HDAC3/HIRIP3/HMGCS1/ITGA4/KIF14/LBR/LEF1/LINC00869/LMNB1/MAZ/MCM2/MCM5/MDM2/MED20/MKI67/MRPL9/MYBL2/NDC80/NFYA/NUP205/PAICS/PAQR3/PFDN4/PLK4/POLE2/PTTG1/RAD51AP1/RAG1/RFC4/SEPHS1/SKP2/SLC7A1/SMC2/SPAG5/SPC25/SSRP1/TCERG1/TCF7/TFDP1/TMEM131L/TMPO/TOX/TPX2/TROAP/TUBGCP3/UBE2C/VPS13A	73
WANG_TUMOR_INVASIVENESS_UP	WANG_TUMOR_INVASIVENESS_UP	WANG_TUMOR_INVASIVENESS_UP	64/3806	353/12581	0.181303116147309	0.599310169272016	-5.02885493671696	0.999999950445566	1	0.822010282978139	ABCE1/ACAT2/ACTG1/ADD2/AGT/AIMP1/B4GALT5/BRD2/CALD1/CCN1/CCND1/CD63/CDCA3/CIRBP/CMTM5/CNN2/DPP3/EZR/FN1/FZD8/GABBR1/GFI1B/GNAS/GTF3A/H3-3B/HMGCS1/HS6ST1/IER2/IFITM2/IFITM3/KIF20A/KIFAP3/KLF9/LAMB1/LAMC1/LOXL3/LRIG1/LRRC17/MOV10/NCS1/NDUFB7/NDUFB8/NDUFS2/NDUFS4/NDUFS6/NFKBIA/PAK1/PAQR7/PIP4K2A/PNP/POSTN/PROS1/PSPH/PTTG1/RPL21/RRAS2/S100A6/SHROOM3/SKI/STX7/TAF3/TJP2/VCL/VIM	64
SCHLOSSER_MYC_TARGETS_REPRESSED_BY_SERUM	SCHLOSSER_MYC_TARGETS_REPRESSED_BY_SERUM	SCHLOSSER_MYC_TARGETS_REPRESSED_BY_SERUM	20/3806	158/12581	0.126582278481013	0.418426601568476	-4.84474568073285	0.999999952760105	1	0.822010282978139	ALG8/ANP32B/AUH/EEF1E1/HK2/IARS1/IDH3A/ISCA1/LDHB/MRPL3/NOP16/NR2F2/OAT/PFDN4/SLC16A1/TCERG1/TFAP4/XPOT/YARS1/ZBTB11	20
REACTOME_RNA_POLYMERASE_II_TRANSCRIBES_SNRNA_GENES	REACTOME_RNA_POLYMERASE_II_TRANSCRIBES_SNRNA_GENES	REACTOME_RNA_POLYMERASE_II_TRANSCRIBES_SNRNA_GENES	3806-04-01	72/12581	0.0555555555555556	0.183642786243942	-4.57494983864602	0.999999972687754	1	0.822010282978139	ELL2/NABP2/POLR2A/POLR2L	4
REACTOME_TRANSCRIPTIONAL_REGULATION_BY_TP53	REACTOME_TRANSCRIPTIONAL_REGULATION_BY_TP53	REACTOME_TRANSCRIPTIONAL_REGULATION_BY_TP53	57/3806	330/12581	0.172727272727273	0.570962117231166	-5.20137290192397	0.99999998452644	1	0.822010282978139	AIFM2/AKT2/AKT3/AURKA/BBC3/BCL6/BID/BIRC5/BNIP3L/CARM1/CASP6/CCNA2/CCNB1/CDC25C/CHD3/CRADD/DAXX/DDIT4/E2F8/FAS/FOS/JMY/JUN/MDM2/MOV10/NELFCD/PCBP4/PDPK1/PERP/PIP4K2A/PIP4K2C/PLK2/PML/POLR2A/POLR2L/POU4F1/PPP1R13B/PRDX2/PRELID3A/RABGGTA/RAD51D/RFC4/RRAGC/SESN1/SESN2/SESN3/SETD9/SSRP1/STEAP3/TAF12/TAF3/TAF9B/TFDP1/TP53I3/TP53INP1/TPX2/USP2	57
REACTOME_SELENOAMINO_ACID_METABOLISM	REACTOME_SELENOAMINO_ACID_METABOLISM	REACTOME_SELENOAMINO_ACID_METABOLISM	3806-09-01	109/12581	0.0825688073394495	0.272936985059804	-5.02074773333994	0.999999995478958	1	0.822010282978139	AIMP1/CBS/CTH/EEF1E1/HNMT/IARS1/LARS1/RPL21/SECISBP2	9
GARY_CD5_TARGETS_DN	GARY_CD5_TARGETS_DN	GARY_CD5_TARGETS_DN	75/3806	413/12581	0.181598062953995	0.600285136632741	-5.43959884679481	0.999999995608586	1	0.822010282978139	ADI1/AK4/ANP32A/AP4S1/BCL11A/BIRC5/BMP2K/BTN3A3/CCNB1/CDK2AP1/CEP152/CHCHD7/CNPY2/CREM/DAAM1/DCTPP1/DTYMK/EMG1/ERAP1/FBXO28/FOXO1/FRMD8/GAR1/GBP1/GINS1/GPATCH4/H3-3B/HSPA1B/IFI35/IFIT1/ISCA1/KBTBD6/KIF14/LARS2/LCMT2/LSM10/MANEA/MET/MRPL15/NDUFB7/NHLRC2/NME1/NXF1/OAS1/PAK1IP1/PNP/POLE2/POLR1F/POLR3G/PPIL1/PSMB5/PSMC3/QRSL1/QTRT2/RAB29/RABEPK/RALGPS2/RNF138/RRP15/SAMD9/SEPHS1/SH3TC1/SKP2/SLC11A2/SLC25A19/SLC44A1/SRI/STX7/TAF9B/TBC1D9/TLR1/TUBA4A/TXNIP/ZCCHC10/ZNF367	75
REACTOME_HIV_LIFE_CYCLE	REACTOME_HIV_LIFE_CYCLE	REACTOME_HIV_LIFE_CYCLE	15/3806	143/12581	0.104895104895105	0.346738127873178	-5.1740569381999	0.999999996494753	1	0.822010282978139	CD4/FURIN/MVB12A/MVB12B/NELFCD/NMT2/NUP205/NUP35/POLR2A/POLR2L/SSRP1/TAF12/TAF3/TAF9B/XRCC4	15
REACTOME_CELLULAR_RESPONSE_TO_STARVATION	REACTOME_CELLULAR_RESPONSE_TO_STARVATION	REACTOME_CELLULAR_RESPONSE_TO_STARVATION	15/3806	147/12581	0.102040816326531	0.337303076774588	-5.32254497740286	0.999999998784804	1	0.822010282978139	ATF3/ATP6V1B1/ATP6V1E2/ATP6V1G2/CASTOR1/CASTOR2/CEBPG/ITFG2/KPTN/NPRL3/RPL21/RRAGC/SESN1/SESN2/TRIB3	15
STARK_PREFRONTAL_CORTEX_22Q11_DELETION_DN	STARK_PREFRONTAL_CORTEX_22Q11_DELETION_DN	STARK_PREFRONTAL_CORTEX_22Q11_DELETION_DN	91/3806	488/12581	0.186475409836066	0.61640754890897	-5.6919894493862	0.99999999899555	1	0.822010282978139	ACAT2/ACSL1/AIMP1/ALCAM/ANK3/ARHGAP20/BBLN/BNIP1/BOK/C1QBP/C9orf72/CARM1/CISD1/CNPY2/COMT/COPS6/CUEDC2/CYC1/DGCR2/DIPK1B/EMP2/FAM136A/FDPS/FMC1/FN3K/GDE1/GSKIP/GTF3A/H2AC25/HSPA4L/HSPBP1/IDH3A/IFNGR2/IMMP1L/INCENP/LGI2/LRPAP1/LYSMD4/MLLT11/MLLT6/MPPED2/MRPL11/MRPL15/MRPL3/MZT2B/NAGK/NDUFA9/NDUFB10/NDUFB4/NDUFS4/NDUFS6/NDUFS7/NFU1/NIPSNAP1/NME1/NMT2/NTAN1/OAT/PAK1/PDE6D/PDGFA/PKIB/PPIL3/PPM1L/PPT1/PRAF2/PRDX2/PSMB6/PSMC3/RTN4R/S100A6/SEMA3A/SGTB/SIK3/SLITRK4/SPSB3/STRBP/TANGO2/TCEAL9/THOC7/TM7SF2/TMEM126A/TOMM40L/TSHZ3/TTLL7/TXNL4B/TXNRD2/UBL4A/UFC1/UGP2/VPS13A	91
OSMAN_BLADDER_CANCER_DN	OSMAN_BLADDER_CANCER_DN	OSMAN_BLADDER_CANCER_DN	66/3806	384/12581	0.171875	0.568144869942196	-5.66015511712834	0.999999999107841	1	0.822010282978139	ABCG1/AKT2/ANXA2R-OT1/ARHGEF2/CAMK1D/CKLF/DPH5/EEF1B2/ENOSF1/EPOR/EPS15L1/FAM174A/FAM220A/FUNDC1/GARRE1/GLIPR1/GNAS/H3-3B/HCG27/HIVEP2/HNRNPD-DT/ISG20/JMJD7-PLA2G4B/LBH/LINC01138/LYRM9/MAN2B1/METTL4/MRPS6/MTHFS/NFATC1/NFYA/NMT2/OSER1/P2RX5/PCBP1-AS1/PITPNC1/PM20D2/PML/POLR2M/PPM1K/PSMB8-AS1/PTPRE/QRSL1/RALGPS2/RPS6KA5/RUBCNL/SCFD2/SENP1/SFI1/SIK3/SKI/SP110/ST3GAL1/STRBP/STX7/TMEM268/TRAF5/TRAF7/TRIM38/TUBGCP3/VAMP1/ZNF677/ZNF763/ZNF852/ZSCAN26	66
MARTORIATI_MDM4_TARGETS_FETAL_LIVER_DN	MARTORIATI_MDM4_TARGETS_FETAL_LIVER_DN	MARTORIATI_MDM4_TARGETS_FETAL_LIVER_DN	81/3806	449/12581	0.180400890868597	0.596327800319973	-5.73636742409823	0.999999999337994	1	0.822010282978139	ABCB7/ABCG2/ALCAM/ANGPT1/ANGPTL2/ANKRD28/ANP32E/ATIC/ATP8A1/BCL11A/BDNF/CILK1/CLIC1/COL5A2/CUBN/CYTH3/DACT1/DCN/DGCR2/DPF3/DUSP18/EFHD2/ELL2/EPHA4/FADS2/FGFR2/FLRT3/FOXM1/FZD1/GAL3ST4/GNG2/GRB10/HEXIM1/HMOX1/INCENP/LPAR1/LPL/MAF/MAOB/MECOM/MIA3/MKNK2/MMP14/NR2F1/NUP205/PCBP4/PDGFRA/PGM5/PIK3R1/PIM1/POSTN/PRC1/PRKAR2B/PRRX1/RBBP9/RNF220/SH3GLB1/SHOX2/SHROOM3/SLC12A7/SLC39A8/SLC44A1/SPAG5/SSBP4/STARD4/STK3/TBKBP1/TBX15/TBX2/TCF4/TENT5C/TGIF2/TLL1/TMX4/TNC/TPM4/TSHZ1/UTRN/VCL/ZBTB12/ZCCHC14	81
HSIAO_HOUSEKEEPING_GENES	HSIAO_HOUSEKEEPING_GENES	HSIAO_HOUSEKEEPING_GENES	63/3806	374/12581	0.168449197860963	0.556820640643397	-5.73009739966325	0.999999999476298	1	0.822010282978139	ABLIM1/ACTG1/ANP32B/ANXA11/ARHGDIB/ATIC/ATP5MC1/B2M/BRD2/C1QBP/CAPN2/CD63/CETN2/CIRBP/CLIC1/COMT/COPS6/COX10/EEF1B2/EZR/FAS/FCGRT/FHL1/FTL/GNAS/H3-3B/HSPB1/IFITM3/IRAK1/ISG20/ITPK1/LDHA/LDHB/LGALS1/MAZ/MGP/MGST2/MSN/NCOR2/NFKBIA/PAX6/PIM1/PLP2/POLR2L/PSD/PSMB2/PSMB5/PSMB6/RBPMS/RPL21/S100A10/SERPINA3/SERPINB6/SLC6A8/SPCS2/TLE5/TMSB4X/TXNIP/UBE2C/VIM/WARS1/XBP1/ZFP36	63
OSMAN_BLADDER_CANCER_UP	OSMAN_BLADDER_CANCER_UP	OSMAN_BLADDER_CANCER_UP	61/3806	366/12581	0.166666666666667	0.550928358731827	-5.74196561394333	0.999999999535613	1	0.822010282978139	AASDH/ACBD5/ALDH3B1/APOBEC3C/B4GALT6/BBX/BSG/C19orf12/C3AR1/CCDC125/CD44/COQ2/CYP1B1/DIAPH2/DYNLL2/ERAP1/FAM107B/GALNT1/GAS7/H1-10/INO80D/JAZF1/KBTBD6/KLHL24/KLHL7/LDHA/LNPEP/LONRF3/MALAT1/MBNL1/MEX3C/MR1/NEAT1/NNT/NUDT3/PIAS1/PIK3R1/PLA2G4A/PRR11/RAB27A/RBMS1/RHOQ/SAMHD1/SCP2/SECISBP2/SLC44A1/SNX13/SOCS2/TALAM1/TAPBP/TBC1D8/TBL1XR1/TM2D1/TMEM107/TMPO/TNFSF13/TPM4/VASP/XRCC4/ZC3H7A/ZYG11B	61
KEGG_SPLICEOSOME	KEGG_SPLICEOSOME	KEGG_SPLICEOSOME	3806-10-01	123/12581	0.0813008130081301	0.268745540844794	-5.36720359568285	0.99999999957604	1	0.822010282978139	ALYREF/HSPA1B/HSPA6/LSM3/LSM5/LSM7/PPIL1/PRPF40B/SNRPB2/TCERG1	10
BORCZUK_MALIGNANT_MESOTHELIOMA_UP	BORCZUK_MALIGNANT_MESOTHELIOMA_UP	BORCZUK_MALIGNANT_MESOTHELIOMA_UP	47/3806	305/12581	0.154098360655738	0.509382941515984	-5.71235611533888	0.999999999586982	1	0.822010282978139	BPHL/BUB1B/CALD1/CCNB1/CPQ/EMG1/F8A1/FADS1/GINS1/HDGF/KDM5B/KIFAP3/LAMC1/LDOC1/LINC00869/LUM/METTL18/MRPL3/MSMO1/NDUFS2/NME1/OSMR/P4HA1/PARVB/PGRMC1/PIGC/PLD3/PPT1/PRDX4/PSMB6/PYCR1/QSOX1/RAB32/RAP1B/RCOR1/RFC4/S100A11/TAF12/TFDP1/THBS2/TPX2/UBE2C/UTP25/VBP1/VRK2/WSB2/XPOT	47
REACTOME_SIGNALING_BY_ROBO_RECEPTORS	REACTOME_SIGNALING_BY_ROBO_RECEPTORS	REACTOME_SIGNALING_BY_ROBO_RECEPTORS	22/3806	189/12581	0.116402116402116	0.384775361653974	-5.61235416689537	0.99999999972461	1	0.822010282978139	AKAP5/ARHGAP39/CAP2/CLASP2/DCC/FLRT3/GPC1/HOXA2/MSI1/NRP1/PAK1/PPP3CB/PSMB2/PSMB5/PSMB6/PSMC3/ROBO1/ROBO3/RPL21/SLIT1/SRC/VASP	22
SPIELMAN_LYMPHOBLAST_EUROPEAN_VS_ASIAN_UP	SPIELMAN_LYMPHOBLAST_EUROPEAN_VS_ASIAN_UP	SPIELMAN_LYMPHOBLAST_EUROPEAN_VS_ASIAN_UP	80/3806	450/12581	0.177777777777778	0.587656915980615	-5.86634797190061	0.999999999733158	1	0.822010282978139	ACTG1/ACY1/ADGRE5/AHR/ARHGDIB/ATP8B1/ATXN3/AURKA/B2M/B4GALT2/BCAT2/C1QBP/CYP51A1/DCXR/DPAGT1/EBP/ENO3/ERCC1/ERG28/EZR/F8A1/FDPS/GATB/GFER/GSS/HDGFL3/HEBP2/HEXIM1/HK2/HMGCS1/HSPB1/ICAM3/IFI16/KIF20A/LMO2/LUC7L/MACF1/MAP4K2/MARCKSL1/MEIS2/MRPL23/MTHFS/NDC80/NDUFB4/NDUFB7/NDUFB8/NDUFS5/NDUFS6/NME4/NUDT3/PCK2/PEX14/PHKA2/PHYH/PIGB/PKN1/PNRC1/PRDX2/PSMB5/PTP4A1/PTTG1/RGS14/ROBO1/RREB1/RXRA/S100A11/SLC4A7/SPA17/SPAG5/STK3/TARBP1/TAX1BP3/TCF7/TGIF2/TLE5/TMC6/TROAP/UBE2C/VASP/YARS2	80
REACTOME_HIV_INFECTION	REACTOME_HIV_INFECTION	REACTOME_HIV_INFECTION	24/3806	204/12581	0.117647058823529	0.388890606163643	-5.79532102037178	0.999999999919162	1	0.822010282978139	AP1S1/AP1S3/APOBEC3G/B2M/CD4/FURIN/MVB12A/MVB12B/NELFCD/NMT2/NUP205/NUP35/POLR2A/POLR2L/PSMB2/PSMB5/PSMB6/PSMC3/SLC25A4/SSRP1/TAF12/TAF3/TAF9B/XRCC4	24
REACTOME_EUKARYOTIC_TRANSLATION_ELONGATION	REACTOME_EUKARYOTIC_TRANSLATION_ELONGATION	REACTOME_EUKARYOTIC_TRANSLATION_ELONGATION	3806-03-01	89/12581	0.0337078651685393	0.111423713001943	-5.54019287932816	0.999999999991801	1	0.822010282978139	EEF1A2/EEF1B2/RPL21	3
REACTOME_RESPONSE_OF_EIF2AK4_GCN2_TO_AMINO_ACID_DEFICIENCY	REACTOME_RESPONSE_OF_EIF2AK4_GCN2_TO_AMINO_ACID_DEFICIENCY	REACTOME_RESPONSE_OF_EIF2AK4_GCN2_TO_AMINO_ACID_DEFICIENCY	3806-04-01	97/12581	0.0412371134020619	0.136312171232617	-5.62363255768997	0.999999999992445	1	0.822010282978139	ATF3/CEBPG/RPL21/TRIB3	4
REACTOME_TRANSLATION	REACTOME_TRANSLATION	REACTOME_TRANSLATION	37/3806	290/12581	0.127586206896552	0.421745157374019	-6.56108732503734	0.999999999999603	1	0.822010282978139	AIMP1/EEF1A2/EEF1B2/EEF1E1/ERAL1/FARS2/GADD45GIP1/IARS1/LARS1/LARS2/MRPL11/MRPL15/MRPL22/MRPL23/MRPL24/MRPL3/MRPL34/MRPL37/MRPL39/MRPL45/MRPL9/MRPS15/MRPS18B/MRPS2/MRPS24/MRPS35/MRPS6/MRPS7/MTFMT/MTIF3/N6AMT1/RPL21/SPCS2/VARS1/WARS1/YARS1/YARS2	37
KEGG_MEDICUS_REFERENCE_TRANSLATION_INITIATION	KEGG_MEDICUS_REFERENCE_TRANSLATION_INITIATION	KEGG_MEDICUS_REFERENCE_TRANSLATION_INITIATION	3806-01-01	79/12581	0.0126582278481013	0.0418426601568476	-5.6261561188472	0.999999999999609	1	0.822010282978139	RPL21	1
MILI_PSEUDOPODIA_HAPTOTAXIS_UP	MILI_PSEUDOPODIA_HAPTOTAXIS_UP	MILI_PSEUDOPODIA_HAPTOTAXIS_UP	82/3806	497/12581	0.164989939637827	0.545385819911587	-6.81031129850104	0.999999999999783	1	0.822010282978139	ABCB7/ACBD5/AGTPBP1/AP4S1/ARL6/ARMCX3/BEND6/BTF3L4/C1orf216/CAB39L/CCDC34/CDKAL1/CISD1/CLOCK/CYB5R4/DCLK1/DDR2/DIXDC1/DTNA/DYNLL2/FAM13B/FBXO32/GAB2/GKAP1/GPATCH4/GTF3C6/GULP1/HDGFL3/HMGCS1/IFIT2/IFT74/IQSEC2/IRAK1BP1/KRR1/LGALSL/LIMS1/LZTFL1/MAPK8/MAPKBP1/MBNL1/MID2/MPP7/NUSAP1/PCNP/PCYT1B/PIP4K2A/POLR1F/PTP4A1/RAB13/RAP2C/RFLNB/RNF138/RPF2/RPL21/RYBP/SAMD4A/SAMD9L/SCP2/SERF1A/SETD7/SH3GLB1/SHOX2/SNHG6/SREK1IP1/STARD4/STRBP/TBC1D8B/TCF12/THOC7/TIGD2/TP53INP2/TRMT11/TSTD3/UBR3/UGP2/VAMP4/VBP1/VPS13A/VPS54/ZBTB12/ZBTB38/ZEB1	82
REACTOME_REGULATION_OF_EXPRESSION_OF_SLITS_AND_ROBOS	REACTOME_REGULATION_OF_EXPRESSION_OF_SLITS_AND_ROBOS	REACTOME_REGULATION_OF_EXPRESSION_OF_SLITS_AND_ROBOS	3806-10-01	149/12581	0.0671140939597315	0.221850345798051	-6.29269832896921	0.999999999999812	1	0.822010282978139	HOXA2/MSI1/PSMB2/PSMB5/PSMB6/PSMC3/ROBO1/ROBO3/RPL21/SLIT1	10
KEGG_RIBOSOME	KEGG_RIBOSOME	KEGG_RIBOSOME	3806-01-01	84/12581	0.0119047619047619	0.0393520256237019	-5.81771148142376	0.999999999999936	1	0.822010282978139	RPL21	1
WP_CYTOPLASMIC_RIBOSOMAL_PROTEINS	WP_CYTOPLASMIC_RIBOSOMAL_PROTEINS	WP_CYTOPLASMIC_RIBOSOMAL_PROTEINS	3806-01-01	85/12581	0.0117647058823529	0.0388890606163643	-5.85529290355797	0.999999999999956	1	0.822010282978139	RPL21	1
IBRAHIM_NRF1_UP	IBRAHIM_NRF1_UP	IBRAHIM_NRF1_UP	59/3806	405/12581	0.145679012345679	0.481552195039671	-6.98443663947521	0.999999999999972	1	0.822010282978139	ABCE1/ACAT2/ACSL1/AKR1C3/ALDH1B1/ANP32E/ATP10D/B4GALT5/BCL2L13/BRIX1/CCDC43/CNNM4/DYNLL2/ELAC2/FBXO28/FGFR1/FTL/FXYD5/GAN/HMOX1/JAK1/KCNA2/KEAP1/KIDINS220/LDHB/LIMK1/ME1/MLEC/NOP16/NRIP3/PGRMC1/PITHD1/PRECSIT/PSMB5/PSMC3/RBM19/RCN1/RPAP3/SCPEP1/SERPINE2/SH3KBP1/SLC16A1/SLC1A5/SLC2A1/SLC7A11/SLC7A5/SMS/SPAG9/STX18/TMEM168/TPST2/TTC27/TUBB3/TYRO3/UAP1/UCK2/VPS54/XPOT/YARS1	59
REACTOME_INFLUENZA_INFECTION	REACTOME_INFLUENZA_INFECTION	REACTOME_INFLUENZA_INFECTION	3806-08-01	150/12581	0.0533333333333333	0.176297074794185	-6.68366008423947	0.999999999999998	1	0.822010282978139	EIF2AK2/ISG15/KPNA5/NUP205/NUP35/POLR2A/POLR2L/RPL21	8
WP_MRNA_PROCESSING	WP_MRNA_PROCESSING	WP_MRNA_PROCESSING	3806-04-01	123/12581	0.032520325203252	0.107498216337917	-6.55071394430674	0.999999999999999	1	0.822010282978139	LSM7/NXF1/POLR2A/SNRPB2	4
REACTOME_RRNA_PROCESSING	REACTOME_RRNA_PROCESSING	REACTOME_RRNA_PROCESSING	15/3806	199/12581	0.0753768844221105	0.249163579325952	-7.03117033298227	0.999999999999999	1	0.822010282978139	ELAC2/EMG1/EXOSC10/EXOSC5/GAR1/KRR1/LTV1/NOB1/PRORP/PWP2/RPL21/SENP3/UTP14C/UTP25/WDR12	15
REACTOME_SRP_DEPENDENT_COTRANSLATIONAL_PROTEIN_TARGETING_TO_MEMBRANE	REACTOME_SRP_DEPENDENT_COTRANSLATIONAL_PROTEIN_TARGETING_TO_MEMBRANE	REACTOME_SRP_DEPENDENT_COTRANSLATIONAL_PROTEIN_TARGETING_TO_MEMBRANE	3806-02-01	108/12581	0.0185185185185185	0.0612142620813141	-6.45273826512594	1	1	0.822010282978139	RPL21/SPCS2	2
REACTOME_EUKARYOTIC_TRANSLATION_INITIATION	REACTOME_EUKARYOTIC_TRANSLATION_INITIATION	REACTOME_EUKARYOTIC_TRANSLATION_INITIATION	3806-01-01	115/12581	0.00869565217391304	0.0287440882816605	-6.89080855278265	1	1	0.822010282978139	RPL21	1
REACTOME_MRNA_SPLICING	REACTOME_MRNA_SPLICING	REACTOME_MRNA_SPLICING	3806-12-01	210/12581	0.0571428571428571	0.188889722993769	-7.80617526638741	1	1	0.822010282978139	ALYREF/CWC22/LSM3/LSM5/LSM7/POLR2A/POLR2L/PPIL1/PPIL3/SNRPB2/TCERG1/ZCRB1	12
REACTOME_NONSENSE_MEDIATED_DECAY_NMD	REACTOME_NONSENSE_MEDIATED_DECAY_NMD	REACTOME_NONSENSE_MEDIATED_DECAY_NMD	3806-01-01	111/12581	0.00900900900900901	0.0297799112828015	-6.76160311122166	1	1	0.822010282978139	RPL21	1
REACTOME_PROCESSING_OF_CAPPED_INTRON_CONTAINING_PRE_MRNA	REACTOME_PROCESSING_OF_CAPPED_INTRON_CONTAINING_PRE_MRNA	REACTOME_PROCESSING_OF_CAPPED_INTRON_CONTAINING_PRE_MRNA	18/3806	278/12581	0.0647482014388489	0.214029722097257	-8.72718453332987	1	1	0.822010282978139	ALYREF/CWC22/DDX39A/LSM3/LSM5/LSM7/NUP205/NUP35/NXF1/NXT1/POLR2A/POLR2L/PPIL1/PPIL3/SNRPB2/TCERG1/THOC7/ZCRB1	18
SHEN_SMARCA2_TARGETS_UP	SHEN_SMARCA2_TARGETS_UP	SHEN_SMARCA2_TARGETS_UP	49/3806	426/12581	0.115023474178404	0.380218163068444	-8.57072010955144	1	1	0.822010282978139	ANKMY2/ANP32A/AP5M1/ATF1/BTBD3/COMMD10/CREG1/ECPAS/EIF2AK2/ELMO2/FBXO28/GARRE1/HNMT/ISCA1/KANK1/KIDINS220/KIFAP3/LIMCH1/LMBRD1/MACF1/METTL5/MTO1/NFU1/NHLRC2/NNT/PCNP/POLR2M/PON2/PRKRA/RAB40B/RALB/SEPHS1/SLC25A12/SRI/STON1/STX7/SUCLG1/SUCLG2/TAF9B/TLK1/TMEM126B/TMX4/TRMT11/TUBGCP3/UTP14C/VBP1/ZC3H7A/ZCCHC10/ZFAND6	49

### Sheet: ORA_C5_DOX
name	ID	Description	GeneRatio	BgRatio	RichFactor	FoldEnrichment	zScore	pvalue	p.adjust	qvalue	geneID	Count
GOCC_EXTERNAL_ENCAPSULATING_STRUCTURE	GOCC_EXTERNAL_ENCAPSULATING_STRUCTURE	GOCC_EXTERNAL_ENCAPSULATING_STRUCTURE	19/159	260/11044	0.0730769230769231	5.07585873246251	8.03792110411106	5.70038841957369e-09	1.39260489090185e-05	1.27928716952959e-05	A2M/ADAMTS15/ANGPTL1/AZGP1/BMPER/CDON/COL23A1/COL7A1/COLQ/CRISPLD2/DCN/FGF10/IGFBPL1/ITIH4/L1CAM/LGALS9/NPPA/SSPOP/THBS3	19
GOCC_COLLAGEN_CONTAINING_EXTRACELLULAR_MATRIX	GOCC_COLLAGEN_CONTAINING_EXTRACELLULAR_MATRIX	GOCC_COLLAGEN_CONTAINING_EXTRACELLULAR_MATRIX	15/159	187/11044	0.0802139037433155	5.5715871254162	7.62010168759663	7.42045413762448e-08	0.000181281694582166	8.3265306428502e-05	A2M/ANGPTL1/AZGP1/CDON/COL23A1/COL7A1/COLQ/DCN/FGF10/IGFBPL1/ITIH4/L1CAM/LGALS9/NPPA/THBS3	15
GOBP_LIMBIC_SYSTEM_DEVELOPMENT	GOBP_LIMBIC_SYSTEM_DEVELOPMENT	GOBP_LIMBIC_SYSTEM_DEVELOPMENT	9/159	93/11044	0.0967741935483871	6.72185027388923	6.69697928521637	7.25641461714255e-06	0.0177274209096792	0.0044502174111531	BTG2/CDK5R2/DLX1/DRD2/HAP1/KIRREL3/NEFL/NEUROD1/OTP	9
GOBP_AMACRINE_CELL_DIFFERENTIATION	GOBP_AMACRINE_CELL_DIFFERENTIATION	GOBP_AMACRINE_CELL_DIFFERENTIATION	4/159	10/11044	0.4	27.7836477987421	10.2407347443198	8.12127918682588e-06	0.0198402850534156	0.0044502174111531	DLX1/FOXN4/NEUROD1/NEUROD4	4
GOCC_AXON	GOCC_AXON	GOCC_AXON	20/159	461/11044	0.0433839479392625	3.01341082415858	5.33711235174352	9.91488400702496e-06	0.024222061629162	0.0044502174111531	AVIL/BOC/C4A/C4B/CDK5R2/CHRM1/DRD2/HAP1/HCN2/KCNC3/KIRREL3/KLHL24/L1CAM/MAP6/NEFL/NMNAT2/RAB27B/SLC18A1/SNAP25/TPRG1L	20
GOBP_NEUROTRANSMITTER_UPTAKE	GOBP_NEUROTRANSMITTER_UPTAKE	GOBP_NEUROTRANSMITTER_UPTAKE	5/159	23/11044	0.217391304347826	15.0998085862729	8.18077626282887	1.58466530663718e-05	0.0387133734411463	0.00592720426973766	DRD2/SLC18A1/SLC6A9/SNAP25/SYNGR3	5
GOBP_REGULATION_OF_CGMP_MEDIATED_SIGNALING	GOBP_REGULATION_OF_CGMP_MEDIATED_SIGNALING	GOBP_REGULATION_OF_CGMP_MEDIATED_SIGNALING	3/159	6/11044	0.5	34.7295597484277	9.98778038885556	5.6735051877007e-05	0.138603731735528	0.0181893429476359	NPPA/PDE2A/RUNDC3A	3
GOBP_COMPLEMENT_ACTIVATION	GOBP_COMPLEMENT_ACTIVATION	GOBP_COMPLEMENT_ACTIVATION	4/159	18/11044	0.222222222222222	15.4353598881901	7.40768925403389	0.000108151784085626	0.264214808521185	0.0271385836637522	A2M/C4A/C4B/SUSD4	4
GOBP_FOREBRAIN_DEVELOPMENT	GOBP_FOREBRAIN_DEVELOPMENT	GOBP_FOREBRAIN_DEVELOPMENT	14/159	303/11044	0.0462046204620462	3.20933225398011	4.71289615333275	0.000119392950919727	0.291676979096894	0.0271385836637522	ATP1B2/BTG2/CDK5R2/CDON/CHD5/DLX1/DMRTA2/DRD2/FGF10/HAP1/KIRREL3/NEFL/NEUROD1/OTP	14
GOBP_REGULATION_OF_NEUROBLAST_PROLIFERATION	GOBP_REGULATION_OF_NEUROBLAST_PROLIFERATION	GOBP_REGULATION_OF_NEUROBLAST_PROLIFERATION	5/159	35/11044	0.142857142857143	9.92273135669362	6.38977823089323	0.00013298518790475	0.324882814051303	0.0271385836637522	BTG2/CDON/DMRTA2/DRD2/OTP	5
GOBP_CENTRAL_NERVOUS_SYSTEM_NEURON_DIFFERENTIATION	GOBP_CENTRAL_NERVOUS_SYSTEM_NEURON_DIFFERENTIATION	GOBP_CENTRAL_NERVOUS_SYSTEM_NEURON_DIFFERENTIATION	10/159	169/11044	0.0591715976331361	4.11000707081984	4.92399924280859	0.000162015780419296	0.39580455156434	0.0271385836637522	B4GALT6/BTG2/CDON/CHD5/DLX1/DRD2/FOXN4/NEUROD1/NEUROD4/OTP	10
GOBP_REGULATION_OF_SYNAPTIC_TRANSMISSION_GABAERGIC	GOBP_REGULATION_OF_SYNAPTIC_TRANSMISSION_GABAERGIC	GOBP_REGULATION_OF_SYNAPTIC_TRANSMISSION_GABAERGIC	4/159	20/11044	0.2	13.8918238993711	6.97409150905848	0.000167437673432074	0.409050236194558	0.0271385836637522	BAIAP3/DRD2/HAP1/PLCL2	4
GOCC_DISTAL_AXON	GOCC_DISTAL_AXON	GOCC_DISTAL_AXON	11/159	204/11044	0.053921568627451	3.745344678752	4.78327337125712	0.000173624535860654	0.424164741107577	0.0271385836637522	BOC/CDK5R2/CHRM1/DRD2/HAP1/KCNC3/L1CAM/NEFL/SLC18A1/SNAP25/TPRG1L	11
GOBP_NEUROBLAST_PROLIFERATION	GOBP_NEUROBLAST_PROLIFERATION	GOBP_NEUROBLAST_PROLIFERATION	6/159	58/11044	0.103448275862069	7.1854261548471	5.70810176785245	0.000176724764655524	0.431738600053445	0.0271385836637522	BTG2/CDON/DMRTA2/DRD2/NEUROD4/OTP	6
GOCC_PRESYNAPSE	GOCC_PRESYNAPSE	GOCC_PRESYNAPSE	17/159	439/11044	0.0387243735763098	2.68976089167777	4.36646576754579	0.000192466672268616	0.470196080352228	0.0271385836637522	BAIAP3/CDK5R2/CHRM1/DNAJC6/DRD2/GRK3/HAP1/KCNC3/KIRREL3/NEFL/PDE2A/RAB27B/SLC18A1/SLC6A9/SNAP25/SYNGR3/TPRG1L	17
GOCC_SYNAPTIC_MEMBRANE	GOCC_SYNAPTIC_MEMBRANE	GOCC_SYNAPTIC_MEMBRANE	13/159	279/11044	0.046594982078853	3.23644642816889	4.57279219303908	0.00019348333568904	0.472679789088325	0.0271385836637522	CACNG5/CHRM1/CHRNA1/DNAJC6/DRD2/GRM1/ITGA8/KCNC3/PDE2A/SEMA4B/SLC6A9/SNAP25/SUSD4	13
GOBP_POTASSIUM_ION_TRANSPORT	GOBP_POTASSIUM_ION_TRANSPORT	GOBP_POTASSIUM_ION_TRANSPORT	8/159	113/11044	0.0707964601769911	4.91745978738799	5.05873236335734	0.000220331593735608	0.538270083496091	0.0290864989377286	AKAP6/ATP1B2/DRD2/HCN2/KCNC3/NPPA/SLC9A9/SNAP25	8
GOBP_CGMP_MEDIATED_SIGNALING	GOBP_CGMP_MEDIATED_SIGNALING	GOBP_CGMP_MEDIATED_SIGNALING	3/159	10/11044	0.3	20.8377358490566	7.58496349282237	0.000326249515839712	0.797027567196416	0.0406762554251617	NPPA/PDE2A/RUNDC3A	3
GOBP_CALCIUM_ION_TRANSMEMBRANE_TRANSPORT	GOBP_CALCIUM_ION_TRANSMEMBRANE_TRANSPORT	GOBP_CALCIUM_ION_TRANSMEMBRANE_TRANSPORT	10/159	189/11044	0.0529100529100529	3.6750856876643	4.48313242576947	0.000399445663410318	0.975845755711407	0.0459911848037428	AHNAK/AKAP6/CACNG5/CAPN3/DRD2/HAP1/JPH4/NPPA/PLCL2/TRPC7	10
GOBP_POSITIVE_REGULATION_OF_NEUROBLAST_PROLIFERATION	GOBP_POSITIVE_REGULATION_OF_NEUROBLAST_PROLIFERATION	GOBP_POSITIVE_REGULATION_OF_NEUROBLAST_PROLIFERATION	4/159	25/11044	0.16	11.1134591194969	6.11824012148013	0.000413336711967303	1	0.0459911848037428	CDON/DMRTA2/DRD2/OTP	4
GOBP_NEGATIVE_ADAPTATION_OF_SIGNALING_PATHWAY	GOBP_NEGATIVE_ADAPTATION_OF_SIGNALING_PATHWAY	GOBP_NEGATIVE_ADAPTATION_OF_SIGNALING_PATHWAY	3/159	11/11044	0.272727272727273	18.9433962264151	7.1958493477284	0.000443860954063953	1	0.0459911848037428	DRD2/GIPR/GRK3	3
GOBP_METAL_ION_TRANSPORT	GOBP_METAL_ION_TRANSPORT	GOBP_METAL_ION_TRANSPORT	17/159	473/11044	0.0359408033826638	2.49641655696943	4.02024870095348	0.00045891981543059	1	0.0459911848037428	AHNAK/AKAP6/ATP1B2/CACNG5/CAPN3/DRD2/HAP1/HCN2/JPH4/KCNC3/NPPA/PLCL2/SCN3B/SLC6A9/SLC9A9/SNAP25/TRPC7	17
GOCC_POSTSYNAPTIC_MEMBRANE	GOCC_POSTSYNAPTIC_MEMBRANE	GOCC_POSTSYNAPTIC_MEMBRANE	10/159	193/11044	0.0518134715025907	3.59891810864535	4.40214404771186	0.000471344928687514	1	0.0459911848037428	CACNG5/CHRM1/CHRNA1/DRD2/GRM1/ITGA8/KCNC3/SEMA4B/SLC6A9/SUSD4	10
GOBP_SEQUESTERING_OF_CALCIUM_ION	GOBP_SEQUESTERING_OF_CALCIUM_ION	GOBP_SEQUESTERING_OF_CALCIUM_ION	6/159	74/11044	0.0810810810810811	5.63182049974503	4.83161307830702	0.000669524337213578	1	0.0626063985499714	AKAP6/CAPN3/DRD2/HAP1/JPH4/PLCL2	6
GOBP_HIPPOCAMPUS_DEVELOPMENT	GOBP_HIPPOCAMPUS_DEVELOPMENT	GOBP_HIPPOCAMPUS_DEVELOPMENT	6/159	75/11044	0.08	5.55672955974843	4.78551023194833	0.000719211799715223	1	0.0645625076628571	BTG2/CDK5R2/DLX1/KIRREL3/NEFL/NEUROD1	6
GOBP_SYNAPTIC_SIGNALING	GOBP_SYNAPTIC_SIGNALING	GOBP_SYNAPTIC_SIGNALING	17/159	498/11044	0.034136546184739	2.3710944406557	3.78412992696455	0.000819625790781988	1	0.0674231312983506	BAIAP3/CACNG5/CHRM1/CHRNA1/COLQ/DRD2/GRM1/HAP1/JPH4/NEFL/NPPA/NPTX1/PLCL2/SLC6A9/SNAP25/SYNGR3/TPRG1L	17
GOCC_PRESYNAPTIC_MEMBRANE	GOCC_PRESYNAPTIC_MEMBRANE	GOCC_PRESYNAPTIC_MEMBRANE	7/159	107/11044	0.0654205607476635	4.54405454652325	4.45216305884368	0.000878388160548732	1	0.0674231312983506	CHRM1/DNAJC6/DRD2/KCNC3/PDE2A/SLC6A9/SNAP25	7
GOBP_ADENYLATE_CYCLASE_MODULATING_G_PROTEIN_COUPLED_RECEPTOR_SIGNALING_PATHWAY	GOBP_ADENYLATE_CYCLASE_MODULATING_G_PROTEIN_COUPLED_RECEPTOR_SIGNALING_PATHWAY	GOBP_ADENYLATE_CYCLASE_MODULATING_G_PROTEIN_COUPLED_RECEPTOR_SIGNALING_PATHWAY	7/159	108/11044	0.0648148148148148	4.50197996738877	4.42001930254822	0.000928105194999837	1	0.0674231312983506	AKAP6/CHRM1/DRD2/GIPR/GRM1/PDE2A/PTH2R	7
GOBP_POSITIVE_REGULATION_OF_MONOATOMIC_ION_TRANSPORT	GOBP_POSITIVE_REGULATION_OF_MONOATOMIC_ION_TRANSPORT	GOBP_POSITIVE_REGULATION_OF_MONOATOMIC_ION_TRANSPORT	7/159	108/11044	0.0648148148148148	4.50197996738877	4.42001930254822	0.000928105194999837	1	0.0674231312983506	AKAP6/ATP1B2/CAPN3/CHRM1/HAP1/NPPA/SCN3B	7
GOBP_COMPLEMENT_ACTIVATION_CLASSICAL_PATHWAY	GOBP_COMPLEMENT_ACTIVATION_CLASSICAL_PATHWAY	GOBP_COMPLEMENT_ACTIVATION_CLASSICAL_PATHWAY	3/159	14/11044	0.214285714285714	14.8840970350404	6.28234501581409	0.000948562198793013	1	0.0674231312983506	C4A/C4B/SUSD4	3
GOBP_INTERMEDIATE_FILAMENT_ORGANIZATION	GOBP_INTERMEDIATE_FILAMENT_ORGANIZATION	GOBP_INTERMEDIATE_FILAMENT_ORGANIZATION	3/159	14/11044	0.214285714285714	14.8840970350404	6.28234501581409	0.000948562198793013	1	0.0674231312983506	EPPK1/KLHL24/NEFL	3
GOBP_INTERMEDIATE_FILAMENT_BASED_PROCESS	GOBP_INTERMEDIATE_FILAMENT_BASED_PROCESS	GOBP_INTERMEDIATE_FILAMENT_BASED_PROCESS	4/159	31/11044	0.129032258064516	8.9624670318523	5.36541792745769	0.000961380483803873	1	0.0674231312983506	EPPK1/KLHL24/NEFL/SYNC	4
GOBP_CALCIUM_ION_HOMEOSTASIS	GOBP_CALCIUM_ION_HOMEOSTASIS	GOBP_CALCIUM_ION_HOMEOSTASIS	9/159	177/11044	0.0508474576271186	3.53181963543332	4.10385913220714	0.0010335641253147	1	0.0702889542319279	AKAP6/CAPN3/DRD2/GRM1/HAP1/JPH4/PLCL2/SNX10/TRPC7	9
GOBP_SYNAPTIC_TRANSMISSION_GABAERGIC	GOBP_SYNAPTIC_TRANSMISSION_GABAERGIC	GOBP_SYNAPTIC_TRANSMISSION_GABAERGIC	4/159	32/11044	0.125	8.68238993710692	5.25976228122838	0.00108651828406157	1	0.0717169344154575	BAIAP3/DRD2/HAP1/PLCL2	4
GOCC_EXOCYTIC_VESICLE	GOCC_EXOCYTIC_VESICLE	GOCC_EXOCYTIC_VESICLE	9/159	180/11044	0.05	3.47295597484277	4.04283149628231	0.00116332976599518	1	0.0745930544692249	DRD2/HAP1/KIRREL3/RAB27B/SLC18A1/SLC6A9/SNAP25/SYNGR3/TPRG1L	9
GOCC_APICAL_PART_OF_CELL	GOCC_APICAL_PART_OF_CELL	GOCC_APICAL_PART_OF_CELL	11/159	257/11044	0.0428015564202335	2.97295842204439	3.86778243621301	0.00121529216348601	1	0.0757603184956779	ATP1B2/CUBN/CYP4F12/FAP/ITGA8/MUC1/MUC20/PARD6A/RAB27B/SLC6A9/SNX10	11
GOBP_REGULATION_OF_MEMBRANE_POTENTIAL	GOBP_REGULATION_OF_MEMBRANE_POTENTIAL	GOBP_REGULATION_OF_MEMBRANE_POTENTIAL	11/159	259/11044	0.0424710424710425	2.95000121415216	3.83797879268905	0.00129354572028125	1	0.0768812198059284	AKAP6/ATP1B2/CHRM1/CHRNA1/DCN/DRD2/GRM1/HCN2/KCNC3/NPPA/SCN3B	11
GOBP_SODIUM_ION_TRANSMEMBRANE_TRANSPORT	GOBP_SODIUM_ION_TRANSMEMBRANE_TRANSPORT	GOBP_SODIUM_ION_TRANSMEMBRANE_TRANSPORT	6/159	84/11044	0.0714285714285714	4.96136567834681	4.40460717593502	0.00130581550330106	1	0.0768812198059284	ATP1B2/HCN2/NPPA/SCN3B/SLC6A9/SLC9A9	6
GOBP_TELENCEPHALON_DEVELOPMENT	GOBP_TELENCEPHALON_DEVELOPMENT	GOBP_TELENCEPHALON_DEVELOPMENT	10/159	221/11044	0.0452488687782805	3.14294658356812	3.88921126365132	0.00133679584580187	1	0.0768812198059284	ATP1B2/BTG2/CDK5R2/CDON/DLX1/DMRTA2/DRD2/KIRREL3/NEFL/NEUROD1	10
GOBP_CALCINEURIN_MEDIATED_SIGNALING	GOBP_CALCINEURIN_MEDIATED_SIGNALING	GOBP_CALCINEURIN_MEDIATED_SIGNALING	4/159	34/11044	0.117647058823529	8.1716611172771	5.06166548602321	0.00137030316727265	1	0.0768812198059284	AKAP6/LMCD1/NFAT5/TPRG1L	4
GOBP_POSITIVE_REGULATION_OF_RELEASE_OF_SEQUESTERED_CALCIUM_ION_INTO_CYTOSOL	GOBP_POSITIVE_REGULATION_OF_RELEASE_OF_SEQUESTERED_CALCIUM_ION_INTO_CYTOSOL	GOBP_POSITIVE_REGULATION_OF_RELEASE_OF_SEQUESTERED_CALCIUM_ION_INTO_CYTOSOL	3/159	16/11044	0.1875	13.0235849056604	5.81665718592176	0.00142879122487193	1	0.0782075196772003	AKAP6/CAPN3/HAP1	3
GOBP_AXON_DEVELOPMENT	GOBP_AXON_DEVELOPMENT	GOBP_AXON_DEVELOPMENT	14/159	390/11044	0.0358974358974359	2.4934042896307	3.62895207900656	0.00149121316475926	1	0.0796808638412716	B4GALT6/BOC/CDK5R2/DRD2/EFNA4/L1CAM/MAP6/NEFL/NEUROD1/NEUROD4/NMNAT2/NPTX1/SEMA4B/UNC5B	14
GOCC_POSTSYNAPTIC_SPECIALIZATION_MEMBRANE	GOCC_POSTSYNAPTIC_SPECIALIZATION_MEMBRANE	GOCC_POSTSYNAPTIC_SPECIALIZATION_MEMBRANE	6/159	88/11044	0.0681818181818182	4.73584905660377	4.25238450027296	0.00166093226432869	1	0.0810160294723716	CACNG5/CHRM1/CHRNA1/GRM1/ITGA8/SEMA4B	6
GOBP_REGULATION_OF_SECRETION	GOBP_REGULATION_OF_SECRETION	GOBP_REGULATION_OF_SECRETION	13/159	351/11044	0.037037037037037	2.57255998136501	3.6185858106592	0.0016662273864226	1	0.0810160294723716	BAIAP3/CDK5R2/DRD2/FGF10/GIPR/HAP1/LGALS9/NEUROD1/NR1D1/PARD6A/RAB27B/RASL10B/SNAP25	13
GOBP_HUMORAL_IMMUNE_RESPONSE_MEDIATED_BY_CIRCULATING_IMMUNOGLOBULIN	GOBP_HUMORAL_IMMUNE_RESPONSE_MEDIATED_BY_CIRCULATING_IMMUNOGLOBULIN	GOBP_HUMORAL_IMMUNE_RESPONSE_MEDIATED_BY_CIRCULATING_IMMUNOGLOBULIN	3/159	17/11044	0.176470588235294	12.2574916759157	5.61390797761619	0.00171673181080085	1	0.0810160294723716	C4A/C4B/SUSD4	3
GOBP_SECRETORY_GRANULE_LOCALIZATION	GOBP_SECRETORY_GRANULE_LOCALIZATION	GOBP_SECRETORY_GRANULE_LOCALIZATION	3/159	17/11044	0.176470588235294	12.2574916759157	5.61390797761619	0.00171673181080085	1	0.0810160294723716	BAIAP3/RASGRP1/SNAP25	3
GOBP_REGULATION_OF_PEPTIDE_TRANSPORT	GOBP_REGULATION_OF_PEPTIDE_TRANSPORT	GOBP_REGULATION_OF_PEPTIDE_TRANSPORT	7/159	121/11044	0.0578512396694215	4.01829616923956	4.03470189617023	0.00179949810276861	1	0.0810160294723716	BAIAP3/DRD2/GIPR/NEUROD1/NR1D1/RASL10B/SNAP25	7
GOBP_SODIUM_ION_TRANSPORT	GOBP_SODIUM_ION_TRANSPORT	GOBP_SODIUM_ION_TRANSPORT	7/159	121/11044	0.0578512396694215	4.01829616923956	4.03470189617023	0.00179949810276861	1	0.0810160294723716	ATP1B2/DRD2/HCN2/NPPA/SCN3B/SLC6A9/SLC9A9	7
GOCC_PLASMA_MEMBRANE_PROTEIN_COMPLEX	GOCC_PLASMA_MEMBRANE_PROTEIN_COMPLEX	GOCC_PLASMA_MEMBRANE_PROTEIN_COMPLEX	12/159	313/11044	0.0383386581469649	2.66296943757912	3.60715015114607	0.00188020295209496	1	0.0810160294723716	AHNAK/ATP1B2/CACNG5/CHRNA1/DRD2/GRM1/HCN2/ITGA10/ITGA8/KCNC3/SCN3B/SNAP25	12
GOBP_PALLIUM_DEVELOPMENT	GOBP_PALLIUM_DEVELOPMENT	GOBP_PALLIUM_DEVELOPMENT	8/159	157/11044	0.0509554140127389	3.53931819092257	3.87293956512086	0.00193232936628553	1	0.0810160294723716	BTG2/CDK5R2/CDON/DLX1/DMRTA2/KIRREL3/NEFL/NEUROD1	8
GOBP_POSITIVE_REGULATION_OF_PROTEIN_KINASE_A_SIGNALING	GOBP_POSITIVE_REGULATION_OF_PROTEIN_KINASE_A_SIGNALING	GOBP_POSITIVE_REGULATION_OF_PROTEIN_KINASE_A_SIGNALING	2/159	5/11044	0.4	27.7836477987421	7.23965286220812	0.00200191641064762	1	0.0810160294723716	ADISSP/AKAP6	2
GOBP_REGULATION_OF_APOPTOTIC_CELL_CLEARANCE	GOBP_REGULATION_OF_APOPTOTIC_CELL_CLEARANCE	GOBP_REGULATION_OF_APOPTOTIC_CELL_CLEARANCE	2/159	5/11044	0.4	27.7836477987421	7.23965286220812	0.00200191641064762	1	0.0810160294723716	C4A/C4B	2
GOBP_POSITIVE_REGULATION_OF_POTASSIUM_ION_TRANSMEMBRANE_TRANSPORT	GOBP_POSITIVE_REGULATION_OF_POTASSIUM_ION_TRANSMEMBRANE_TRANSPORT	GOBP_POSITIVE_REGULATION_OF_POTASSIUM_ION_TRANSMEMBRANE_TRANSPORT	3/159	18/11044	0.166666666666667	11.5765199161426	5.42747624823561	0.0020384478161439	1	0.0810160294723716	AKAP6/ATP1B2/NPPA	3
GOBP_ADENYLATE_CYCLASE_INHIBITING_G_PROTEIN_COUPLED_RECEPTOR_SIGNALING_PATHWAY	GOBP_ADENYLATE_CYCLASE_INHIBITING_G_PROTEIN_COUPLED_RECEPTOR_SIGNALING_PATHWAY	GOBP_ADENYLATE_CYCLASE_INHIBITING_G_PROTEIN_COUPLED_RECEPTOR_SIGNALING_PATHWAY	4/159	38/11044	0.105263157894737	7.31148626282688	4.71016983625206	0.00208595999318697	1	0.0810160294723716	CHRM1/DRD2/GRM1/PDE2A	4
GOBP_NEGATIVE_REGULATION_OF_G_PROTEIN_COUPLED_RECEPTOR_SIGNALING_PATHWAY	GOBP_NEGATIVE_REGULATION_OF_G_PROTEIN_COUPLED_RECEPTOR_SIGNALING_PATHWAY	GOBP_NEGATIVE_REGULATION_OF_G_PROTEIN_COUPLED_RECEPTOR_SIGNALING_PATHWAY	4/159	38/11044	0.105263157894737	7.31148626282688	4.71016983625206	0.00208595999318697	1	0.0810160294723716	DRD2/GIPR/GRK3/PDE2A	4
GOBP_INORGANIC_ION_HOMEOSTASIS	GOBP_INORGANIC_ION_HOMEOSTASIS	GOBP_INORGANIC_ION_HOMEOSTASIS	12/159	318/11044	0.0377358490566038	2.62109884893794	3.54512899798087	0.0021455191380843	1	0.0810160294723716	AKAP6/ATP1B2/CAPN3/CYP4F12/DRD2/GRM1/HAP1/JPH4/MT1F/PLCL2/SNX10/TRPC7	12
GOBP_NEUROTRANSMITTER_TRANSPORT	GOBP_NEUROTRANSMITTER_TRANSPORT	GOBP_NEUROTRANSMITTER_TRANSPORT	7/159	125/11044	0.056	3.8897106918239	3.92686363268094	0.00216677662487501	1	0.0810160294723716	BAIAP3/DRD2/SLC18A1/SLC6A9/SNAP25/SYNGR3/TPRG1L	7
GOBP_REGULATED_EXOCYTOSIS	GOBP_REGULATED_EXOCYTOSIS	GOBP_REGULATED_EXOCYTOSIS	7/159	125/11044	0.056	3.8897106918239	3.92686363268094	0.00216677662487501	1	0.0810160294723716	BAIAP3/CDK5R2/LGALS9/RASGRP1/SNAP25/SYNGR3/TPRG1L	7
GOBP_CALCIUM_ION_TRANSPORT	GOBP_CALCIUM_ION_TRANSPORT	GOBP_CALCIUM_ION_TRANSPORT	10/159	236/11044	0.0423728813559322	2.94318302952777	3.64690897775106	0.00217486327132012	1	0.0810160294723716	AHNAK/AKAP6/CACNG5/CAPN3/DRD2/HAP1/JPH4/NPPA/PLCL2/TRPC7	10
GOBP_REGULATION_OF_TRANS_SYNAPTIC_SIGNALING	GOBP_REGULATION_OF_TRANS_SYNAPTIC_SIGNALING	GOBP_REGULATION_OF_TRANS_SYNAPTIC_SIGNALING	12/159	319/11044	0.0376175548589342	2.61288223812622	3.53286654313923	0.00220210080109003	1	0.0810160294723716	BAIAP3/CACNG5/CHRM1/DRD2/GRM1/HAP1/JPH4/NEFL/PLCL2/SLC6A9/SNAP25/TPRG1L	12
GOCC_TRANSPORT_VESICLE	GOCC_TRANSPORT_VESICLE	GOCC_TRANSPORT_VESICLE	12/159	319/11044	0.0376175548589342	2.61288223812622	3.53286654313923	0.00220210080109003	1	0.0810160294723716	CRISPLD2/DRD2/HAP1/KIRREL3/MAP6/NPTX1/RAB27B/SLC18A1/SLC6A9/SNAP25/SYNGR3/TPRG1L	12
GOBP_REGULATION_OF_NEUROGENESIS	GOBP_REGULATION_OF_NEUROGENESIS	GOBP_REGULATION_OF_NEUROGENESIS	11/159	278/11044	0.039568345323741	2.74838242613456	3.56828491768914	0.00226544818852773	1	0.0820023011534994	BTG2/CDON/DLX1/DMRTA2/DRD2/HAP1/L1CAM/MAP6/NEFL/NR1D1/OTP	11
GOBP_REGULATION_OF_TRANSPORTER_ACTIVITY	GOBP_REGULATION_OF_TRANSPORTER_ACTIVITY	GOBP_REGULATION_OF_TRANSPORTER_ACTIVITY	5/159	65/11044	0.0769230769230769	5.3430091920658	4.24418118639403	0.00239299562899687	1	0.0848750053705438	AHNAK/CACNG5/HAP1/SGK2/SYNGR3	5
GOBP_CALCIUM_ION_TRANSMEMBRANE_IMPORT_INTO_CYTOSOL	GOBP_CALCIUM_ION_TRANSMEMBRANE_IMPORT_INTO_CYTOSOL	GOBP_CALCIUM_ION_TRANSMEMBRANE_IMPORT_INTO_CYTOSOL	6/159	95/11044	0.0631578947368421	4.38689175769613	4.00685635630957	0.002453406418207	1	0.0848750053705438	AKAP6/CAPN3/DRD2/HAP1/JPH4/PLCL2	6
GOBP_REGULATION_OF_MONOATOMIC_ION_TRANSPORT	GOBP_REGULATION_OF_MONOATOMIC_ION_TRANSPORT	GOBP_REGULATION_OF_MONOATOMIC_ION_TRANSPORT	10/159	240/11044	0.0416666666666667	2.89412997903564	3.5855104493008	0.00245826997262246	1	0.0848750053705438	AHNAK/AKAP6/ATP1B2/CAPN3/CHRM1/DRD2/HAP1/JPH4/NPPA/SCN3B	10
GOCC_NEUROMUSCULAR_JUNCTION	GOCC_NEUROMUSCULAR_JUNCTION	GOCC_NEUROMUSCULAR_JUNCTION	5/159	66/11044	0.0757575757575758	5.26205450733753	4.19717653014604	0.00255956078036214	1	0.0870332310005116	CHRNA1/COLQ/NEFL/SYNC/SYNGR3	5
GOBP_G_PROTEIN_COUPLED_RECEPTOR_SIGNALING_PATHWAY	GOBP_G_PROTEIN_COUPLED_RECEPTOR_SIGNALING_PATHWAY	GOBP_G_PROTEIN_COUPLED_RECEPTOR_SIGNALING_PATHWAY	13/159	371/11044	0.0350404312668464	2.43387750258523	3.39534283450681	0.00270821425417116	1	0.088737892868088	AKAP6/BAIAP3/CHRM1/DRD2/GIPR/GRK3/GRM1/NPPA/PCSK1N/PDE2A/PTH2R/RASD1/RGS16	13
GOBP_CELL_FATE_COMMITMENT	GOBP_CELL_FATE_COMMITMENT	GOBP_CELL_FATE_COMMITMENT	8/159	166/11044	0.0481927710843374	3.34742744563158	3.68298183020997	0.00273536252386248	1	0.088737892868088	CDON/DLX1/DMRTA2/FGF10/FOXN4/NEUROD1/NEUROD4/RUNX2	8
GOBP_POSITIVE_REGULATION_OF_NEURAL_PRECURSOR_CELL_PROLIFERATION	GOBP_POSITIVE_REGULATION_OF_NEURAL_PRECURSOR_CELL_PROLIFERATION	GOBP_POSITIVE_REGULATION_OF_NEURAL_PRECURSOR_CELL_PROLIFERATION	4/159	41/11044	0.0975609756097561	6.77649946310784	4.47846300227984	0.0027678564145065	1	0.088737892868088	CDON/DMRTA2/DRD2/OTP	4
GOBP_REGULATION_OF_SYNAPTIC_TRANSMISSION_GLUTAMATERGIC	GOBP_REGULATION_OF_SYNAPTIC_TRANSMISSION_GLUTAMATERGIC	GOBP_REGULATION_OF_SYNAPTIC_TRANSMISSION_GLUTAMATERGIC	4/159	41/11044	0.0975609756097561	6.77649946310784	4.47846300227984	0.0027678564145065	1	0.088737892868088	CACNG5/DRD2/GRM1/TPRG1L	4
GOBP_CGMP_METABOLIC_PROCESS	GOBP_CGMP_METABOLIC_PROCESS	GOBP_CGMP_METABOLIC_PROCESS	2/159	6/11044	0.333333333333333	23.1530398322851	6.55981573553588	0.00297450709003292	1	0.0891879241288345	NPPA/PDE2A	2
GOBP_NEGATIVE_REGULATION_OF_COMPLEMENT_ACTIVATION	GOBP_NEGATIVE_REGULATION_OF_COMPLEMENT_ACTIVATION	GOBP_NEGATIVE_REGULATION_OF_COMPLEMENT_ACTIVATION	2/159	6/11044	0.333333333333333	23.1530398322851	6.55981573553588	0.00297450709003292	1	0.0891879241288345	A2M/SUSD4	2
GOBP_NEGATIVE_REGULATION_OF_JUN_KINASE_ACTIVITY	GOBP_NEGATIVE_REGULATION_OF_JUN_KINASE_ACTIVITY	GOBP_NEGATIVE_REGULATION_OF_JUN_KINASE_ACTIVITY	2/159	6/11044	0.333333333333333	23.1530398322851	6.55981573553588	0.00297450709003292	1	0.0891879241288345	NPPA/PDCD4	2
GOBP_REGULATION_OF_MYOFIBROBLAST_DIFFERENTIATION	GOBP_REGULATION_OF_MYOFIBROBLAST_DIFFERENTIATION	GOBP_REGULATION_OF_MYOFIBROBLAST_DIFFERENTIATION	2/159	6/11044	0.333333333333333	23.1530398322851	6.55981573553588	0.00297450709003292	1	0.0891879241288345	PDCD4/TP53INP1	2
GOCC_BLOOD_MICROPARTICLE	GOCC_BLOOD_MICROPARTICLE	GOCC_BLOOD_MICROPARTICLE	4/159	42/11044	0.0952380952380952	6.61515423779575	4.40634397240929	0.00302538593819266	1	0.0891879241288345	A2M/C4A/C4B/ITIH4	4
GOBP_REGULATION_OF_NERVOUS_SYSTEM_DEVELOPMENT	GOBP_REGULATION_OF_NERVOUS_SYSTEM_DEVELOPMENT	GOBP_REGULATION_OF_NERVOUS_SYSTEM_DEVELOPMENT	12/159	332/11044	0.036144578313253	2.51057058422369	3.37755682697806	0.00305574739792465	1	0.0891879241288345	BTG2/CDON/DLX1/DMRTA2/DRD2/ELAPOR2/HAP1/L1CAM/MAP6/NEFL/NR1D1/OTP	12
GOBP_REGULATION_OF_NEURAL_PRECURSOR_CELL_PROLIFERATION	GOBP_REGULATION_OF_NEURAL_PRECURSOR_CELL_PROLIFERATION	GOBP_REGULATION_OF_NEURAL_PRECURSOR_CELL_PROLIFERATION	5/159	69/11044	0.072463768115942	5.03326952875763	4.0616959299042	0.00310974018191161	1	0.0891879241288345	BTG2/CDON/DMRTA2/DRD2/OTP	5
GOCC_SYNAPTIC_VESICLE_MEMBRANE	GOCC_SYNAPTIC_VESICLE_MEMBRANE	GOCC_SYNAPTIC_VESICLE_MEMBRANE	6/159	100/11044	0.06	4.16754716981132	3.84558956181707	0.00317336089704995	1	0.0891879241288345	DRD2/RAB27B/SLC18A1/SLC6A9/SYNGR3/TPRG1L	6
GOBP_MONOATOMIC_ION_HOMEOSTASIS	GOBP_MONOATOMIC_ION_HOMEOSTASIS	GOBP_MONOATOMIC_ION_HOMEOSTASIS	13/159	378/11044	0.0343915343915344	2.3888056969818	3.32058407790161	0.00318001356287593	1	0.0891879241288345	AKAP6/ATP1B2/CAPN3/CYP4F12/DRD2/GRM1/HAP1/JPH4/MT1F/PLCL2/SLC9A9/SNX10/TRPC7	13
GOBP_CEREBRAL_CORTEX_NEURON_DIFFERENTIATION	GOBP_CEREBRAL_CORTEX_NEURON_DIFFERENTIATION	GOBP_CEREBRAL_CORTEX_NEURON_DIFFERENTIATION	3/159	21/11044	0.142857142857143	9.92273135669362	4.94635682575862	0.00321904819967815	1	0.0891879241288345	CHD5/DLX1/DRD2	3
GOBP_PITUITARY_GLAND_DEVELOPMENT	GOBP_PITUITARY_GLAND_DEVELOPMENT	GOBP_PITUITARY_GLAND_DEVELOPMENT	3/159	21/11044	0.142857142857143	9.92273135669362	4.94635682575862	0.00321904819967815	1	0.0891879241288345	DRD2/FGF10/OTP	3
GOBP_REGULATION_OF_CALCIUM_ION_TRANSMEMBRANE_TRANSPORT	GOBP_REGULATION_OF_CALCIUM_ION_TRANSMEMBRANE_TRANSPORT	GOBP_REGULATION_OF_CALCIUM_ION_TRANSMEMBRANE_TRANSPORT	6/159	101/11044	0.0594059405940594	4.12628432654586	3.81459857449425	0.00333446847869132	1	0.0912591373115519	AHNAK/AKAP6/CAPN3/HAP1/JPH4/NPPA	6
GOCC_PLASMA_MEMBRANE_SIGNALING_RECEPTOR_COMPLEX	GOCC_PLASMA_MEMBRANE_SIGNALING_RECEPTOR_COMPLEX	GOCC_PLASMA_MEMBRANE_SIGNALING_RECEPTOR_COMPLEX	6/159	102/11044	0.0588235294117647	4.08583055863855	3.78400487911219	0.00350159722861227	1	0.0946785705948176	CACNG5/CHRNA1/DRD2/GRM1/ITGA10/ITGA8	6
GOBP_POSTSYNAPTIC_MODULATION_OF_CHEMICAL_SYNAPTIC_TRANSMISSION	GOBP_POSTSYNAPTIC_MODULATION_OF_CHEMICAL_SYNAPTIC_TRANSMISSION	GOBP_POSTSYNAPTIC_MODULATION_OF_CHEMICAL_SYNAPTIC_TRANSMISSION	3/159	22/11044	0.136363636363636	9.47169811320755	4.80705941505655	0.0036882891279976	1	0.0984788144667682	CHRM1/DRD2/NEFL	3
GOBP_MUSCLE_STRUCTURE_DEVELOPMENT	GOBP_MUSCLE_STRUCTURE_DEVELOPMENT	GOBP_MUSCLE_STRUCTURE_DEVELOPMENT	15/159	478/11044	0.0313807531380753	2.17967948211889	3.18676877084077	0.00372990819333562	1	0.0984788144667682	ADAMTS15/AKAP6/BOC/BTG2/CAPN3/CDON/CHRNA1/DMRTA2/FGF10/IGF2/ITGA8/NPPA/PDCD4/TAGLN/ZBTB18	15
GOBP_REGULATION_OF_RELEASE_OF_SEQUESTERED_CALCIUM_ION_INTO_CYTOSOL	GOBP_REGULATION_OF_RELEASE_OF_SEQUESTERED_CALCIUM_ION_INTO_CYTOSOL	GOBP_REGULATION_OF_RELEASE_OF_SEQUESTERED_CALCIUM_ION_INTO_CYTOSOL	4/159	45/11044	0.0888888888888889	6.17414395527603	4.20335475271316	0.00389523689723961	1	0.0994291432223387	AKAP6/CAPN3/HAP1/JPH4	4
GOBP_CEREBRAL_CORTEX_GABAERGIC_INTERNEURON_DIFFERENTIATION	GOBP_CEREBRAL_CORTEX_GABAERGIC_INTERNEURON_DIFFERENTIATION	GOBP_CEREBRAL_CORTEX_GABAERGIC_INTERNEURON_DIFFERENTIATION	2/159	7/11044	0.285714285714286	19.8454627133872	6.02779099620311	0.00412501542658572	1	0.0994291432223387	DLX1/DRD2	2
GOBP_NEGATIVE_REGULATION_OF_HUMORAL_IMMUNE_RESPONSE	GOBP_NEGATIVE_REGULATION_OF_HUMORAL_IMMUNE_RESPONSE	GOBP_NEGATIVE_REGULATION_OF_HUMORAL_IMMUNE_RESPONSE	2/159	7/11044	0.285714285714286	19.8454627133872	6.02779099620311	0.00412501542658572	1	0.0994291432223387	A2M/SUSD4	2
GOBP_REGULATION_OF_PROTEIN_KINASE_A_SIGNALING	GOBP_REGULATION_OF_PROTEIN_KINASE_A_SIGNALING	GOBP_REGULATION_OF_PROTEIN_KINASE_A_SIGNALING	2/159	7/11044	0.285714285714286	19.8454627133872	6.02779099620311	0.00412501542658572	1	0.0994291432223387	ADISSP/AKAP6	2
GOBP_VITAMIN_CATABOLIC_PROCESS	GOBP_VITAMIN_CATABOLIC_PROCESS	GOBP_VITAMIN_CATABOLIC_PROCESS	2/159	7/11044	0.285714285714286	19.8454627133872	6.02779099620311	0.00412501542658572	1	0.0994291432223387	CYP4F12/PM20D2	2
GOCC_G_PROTEIN_COUPLED_RECEPTOR_COMPLEX	GOCC_G_PROTEIN_COUPLED_RECEPTOR_COMPLEX	GOCC_G_PROTEIN_COUPLED_RECEPTOR_COMPLEX	2/159	7/11044	0.285714285714286	19.8454627133872	6.02779099620311	0.00412501542658572	1	0.0994291432223387	DRD2/GRM1	2
GOBP_POSITIVE_REGULATION_OF_POTASSIUM_ION_TRANSPORT	GOBP_POSITIVE_REGULATION_OF_POTASSIUM_ION_TRANSPORT	GOBP_POSITIVE_REGULATION_OF_POTASSIUM_ION_TRANSPORT	3/159	23/11044	0.130434782608696	9.05988515176374	4.67638384785371	0.00419714860176198	1	0.0994291432223387	AKAP6/ATP1B2/NPPA	3
GOBP_SODIUM_ION_HOMEOSTASIS	GOBP_SODIUM_ION_HOMEOSTASIS	GOBP_SODIUM_ION_HOMEOSTASIS	3/159	23/11044	0.130434782608696	9.05988515176374	4.67638384785371	0.00419714860176198	1	0.0994291432223387	ATP1B2/CYP4F12/DRD2	3
GOCC_DENDRITIC_TREE	GOCC_DENDRITIC_TREE	GOCC_DENDRITIC_TREE	14/159	437/11044	0.0320366132723112	2.22523494955601	3.15857862520324	0.00420750812854399	1	0.0994291432223387	C4A/C4B/CHRM1/DRD2/GRM1/HAP1/HCN2/ITGA8/JPH4/KCNC3/KIRREL3/L1CAM/MAP6/NR1D1	14
GOBP_POSITIVE_REGULATION_OF_MONOATOMIC_ION_TRANSMEMBRANE_TRANSPORT	GOBP_POSITIVE_REGULATION_OF_MONOATOMIC_ION_TRANSMEMBRANE_TRANSPORT	GOBP_POSITIVE_REGULATION_OF_MONOATOMIC_ION_TRANSMEMBRANE_TRANSPORT	5/159	74/11044	0.0675675675675676	4.69318374978752	3.85248843452518	0.00420894942580491	1	0.0994291432223387	AKAP6/ATP1B2/CAPN3/HAP1/NPPA	5
GOCC_MONOATOMIC_ION_CHANNEL_COMPLEX	GOCC_MONOATOMIC_ION_CHANNEL_COMPLEX	GOCC_MONOATOMIC_ION_CHANNEL_COMPLEX	8/159	179/11044	0.0446927374301676	3.10431818980359	3.43044879352181	0.00433087613290078	1	0.101062385570174	AKAP6/CACNG5/CHRNA1/HCN2/KCNC3/SCN3B/SNAP25/TRPC7	8
GOBP_REGULATION_OF_INSULIN_SECRETION	GOBP_REGULATION_OF_INSULIN_SECRETION	GOBP_REGULATION_OF_INSULIN_SECRETION	6/159	107/11044	0.0560747663551402	3.89490389701993	3.63667771475429	0.00443234375395888	1	0.101062385570174	BAIAP3/DRD2/GIPR/NEUROD1/NR1D1/SNAP25	6
GOBP_CELLULAR_RESPONSE_TO_ALCOHOL	GOBP_CELLULAR_RESPONSE_TO_ALCOHOL	GOBP_CELLULAR_RESPONSE_TO_ALCOHOL	5/159	75/11044	0.0666666666666667	4.63060796645702	3.81289065849948	0.00445821639909702	1	0.101062385570174	BTG2/DRD2/HCN2/KLF9/TP53INP1	5
GOCC_NEURON_PROJECTION_TERMINUS	GOCC_NEURON_PROJECTION_TERMINUS	GOCC_NEURON_PROJECTION_TERMINUS	5/159	75/11044	0.0666666666666667	4.63060796645702	3.81289065849948	0.00445821639909702	1	0.101062385570174	CHRM1/DRD2/KCNC3/SLC18A1/TPRG1L	5
GOBP_DIGESTIVE_SYSTEM_PROCESS	GOBP_DIGESTIVE_SYSTEM_PROCESS	GOBP_DIGESTIVE_SYSTEM_PROCESS	4/159	47/11044	0.0851063829787234	5.91141442526428	4.07799115477617	0.00456073570936927	1	0.102352510867108	CHRM1/FGF10/NEUROD1/SNX10	4
GOBP_POSITIVE_REGULATION_OF_NEUROGENESIS	GOBP_POSITIVE_REGULATION_OF_NEUROGENESIS	GOBP_POSITIVE_REGULATION_OF_NEUROGENESIS	8/159	181/11044	0.0441988950276243	3.07001633135272	3.393642195184	0.00462936226553406	1	0.102863995311294	CDON/DMRTA2/DRD2/HAP1/L1CAM/MAP6/NEFL/OTP	8
GOCC_POSTSYNAPTIC_DENSITY_MEMBRANE	GOCC_POSTSYNAPTIC_DENSITY_MEMBRANE	GOCC_POSTSYNAPTIC_DENSITY_MEMBRANE	5/159	76/11044	0.0657894736842105	4.5696789142668	3.77398448753515	0.0047178298214455	1	0.103801993594652	CACNG5/CHRM1/GRM1/ITGA8/SEMA4B	5
GOBP_DIENCEPHALON_DEVELOPMENT	GOBP_DIENCEPHALON_DEVELOPMENT	GOBP_DIENCEPHALON_DEVELOPMENT	4/159	48/11044	0.0833333333333333	5.78825995807128	4.01799003378747	0.00492049026836581	1	0.10556373118981	DRD2/FGF10/HAP1/OTP	4
GOBP_REGULATION_OF_SYSTEMIC_ARTERIAL_BLOOD_PRESSURE	GOBP_REGULATION_OF_SYSTEMIC_ARTERIAL_BLOOD_PRESSURE	GOBP_REGULATION_OF_SYSTEMIC_ARTERIAL_BLOOD_PRESSURE	4/159	48/11044	0.0833333333333333	5.78825995807128	4.01799003378747	0.00492049026836581	1	0.10556373118981	CYP4F12/DRD2/NPPA/RASL10B	4
GOBP_EXOCYTOSIS	GOBP_EXOCYTOSIS	GOBP_EXOCYTOSIS	9/159	223/11044	0.0403587443946188	2.80328284964887	3.28783842572724	0.00493901603479526	1	0.10556373118981	BAIAP3/CDK5R2/HAP1/LGALS9/RAB27B/RASGRP1/SNAP25/SYNGR3/TPRG1L	9
GOBP_REGULATION_OF_SYSTEM_PROCESS	GOBP_REGULATION_OF_SYSTEM_PROCESS	GOBP_REGULATION_OF_SYSTEM_PROCESS	11/159	311/11044	0.0353697749196141	2.45675342271836	3.14944159200736	0.00530574374597383	1	0.110151951811511	AKAP6/ATP1B2/DRD2/FGF10/FOXN4/GRM1/JPH4/LMCD1/NEUROD1/NPPA/SCN3B	11
GOBP_REGULATION_OF_CALCINEURIN_MEDIATED_SIGNALING	GOBP_REGULATION_OF_CALCINEURIN_MEDIATED_SIGNALING	GOBP_REGULATION_OF_CALCINEURIN_MEDIATED_SIGNALING	3/159	25/11044	0.12	8.33509433962264	4.43744004432716	0.00533747919802756	1	0.110151951811511	AKAP6/LMCD1/NFAT5	3
GOBP_CATECHOLAMINE_UPTAKE	GOBP_CATECHOLAMINE_UPTAKE	GOBP_CATECHOLAMINE_UPTAKE	2/159	8/11044	0.25	17.3647798742138	5.59599344439992	0.00544818166910122	1	0.110151951811511	DRD2/SLC18A1	2
GOBP_DENSE_CORE_GRANULE_EXOCYTOSIS	GOBP_DENSE_CORE_GRANULE_EXOCYTOSIS	GOBP_DENSE_CORE_GRANULE_EXOCYTOSIS	2/159	8/11044	0.25	17.3647798742138	5.59599344439992	0.00544818166910122	1	0.110151951811511	BAIAP3/SNAP25	2
GOBP_SKELETAL_MUSCLE_TISSUE_GROWTH	GOBP_SKELETAL_MUSCLE_TISSUE_GROWTH	GOBP_SKELETAL_MUSCLE_TISSUE_GROWTH	2/159	8/11044	0.25	17.3647798742138	5.59599344439992	0.00544818166910122	1	0.110151951811511	CHRNA1/IGF2	2
GOCC_CHOLINERGIC_SYNAPSE	GOCC_CHOLINERGIC_SYNAPSE	GOCC_CHOLINERGIC_SYNAPSE	2/159	8/11044	0.25	17.3647798742138	5.59599344439992	0.00544818166910122	1	0.110151951811511	CHRM1/NEFL	2
GOBP_REGULATION_OF_POTASSIUM_ION_TRANSPORT	GOBP_REGULATION_OF_POTASSIUM_ION_TRANSPORT	GOBP_REGULATION_OF_POTASSIUM_ION_TRANSPORT	4/159	50/11044	0.08	5.55672955974843	3.90290761711901	0.00569614066194222	1	0.114136953865233	AKAP6/ATP1B2/DRD2/NPPA	4
GOBP_REGULATION_OF_HORMONE_SECRETION	GOBP_REGULATION_OF_HORMONE_SECRETION	GOBP_REGULATION_OF_HORMONE_SECRETION	7/159	150/11044	0.0466666666666667	3.24142557651992	3.34044364129771	0.00593683932818277	1	0.117907232861534	BAIAP3/DRD2/GIPR/NEUROD1/NR1D1/RASL10B/SNAP25	7
GOCC_CELL_PROJECTION_MEMBRANE	GOCC_CELL_PROJECTION_MEMBRANE	GOCC_CELL_PROJECTION_MEMBRANE	9/159	230/11044	0.0391304347826087	2.71796554552912	3.18209445349212	0.00602359659508697	1	0.118580867412054	ATP1B2/CUBN/DRD2/EEF1A1/FAP/HCN2/ITGA8/KCNC3/MUC20	9
GOBP_ENDOCRINE_SYSTEM_DEVELOPMENT	GOBP_ENDOCRINE_SYSTEM_DEVELOPMENT	GOBP_ENDOCRINE_SYSTEM_DEVELOPMENT	5/159	82/11044	0.0609756097560976	4.2353121644424	3.55390733299334	0.00650551264676693	1	0.125353406251472	DRD2/FGF10/GIPR/NEUROD1/OTP	5
GOBP_DIGESTION	GOBP_DIGESTION	GOBP_DIGESTION	4/159	52/11044	0.0769230769230769	5.3430091920658	3.79386560342512	0.00654938906501105	1	0.125353406251472	CHRM1/FGF10/NEUROD1/SNX10	4
GOBP_PANCREAS_DEVELOPMENT	GOBP_PANCREAS_DEVELOPMENT	GOBP_PANCREAS_DEVELOPMENT	4/159	52/11044	0.0769230769230769	5.3430091920658	3.79386560342512	0.00654938906501105	1	0.125353406251472	FGF10/GIPR/IGF2/NEUROD1	4
GOBP_POSITIVE_REGULATION_OF_TRANSPORTER_ACTIVITY	GOBP_POSITIVE_REGULATION_OF_TRANSPORTER_ACTIVITY	GOBP_POSITIVE_REGULATION_OF_TRANSPORTER_ACTIVITY	3/159	27/11044	0.111111111111111	7.71767994409504	4.22374214845516	0.00664690552379403	1	0.125353406251472	HAP1/SGK2/SYNGR3	3
GOCC_DENDRITE_MEMBRANE	GOCC_DENDRITE_MEMBRANE	GOCC_DENDRITE_MEMBRANE	3/159	27/11044	0.111111111111111	7.71767994409504	4.22374214845516	0.00664690552379403	1	0.125353406251472	HCN2/ITGA8/KCNC3	3
GOBP_EPITHELIAL_CELL_PROLIFERATION	GOBP_EPITHELIAL_CELL_PROLIFERATION	GOBP_EPITHELIAL_CELL_PROLIFERATION	10/159	277/11044	0.036101083032491	2.50754944031969	3.07108596567892	0.00673935228765033	1	0.125582745053966	BMPER/DRD2/EAF2/EPPK1/FAP/FGF10/IGF2/KLF9/NR1D1/RUNX2	10
GOBP_HYPOTHALAMUS_CELL_DIFFERENTIATION	GOBP_HYPOTHALAMUS_CELL_DIFFERENTIATION	GOBP_HYPOTHALAMUS_CELL_DIFFERENTIATION	2/159	9/11044	0.222222222222222	15.4353598881901	5.23589083585879	0.00693885899031761	1	0.125582745053966	HAP1/OTP	2
GOBP_MYOFIBROBLAST_DIFFERENTIATION	GOBP_MYOFIBROBLAST_DIFFERENTIATION	GOBP_MYOFIBROBLAST_DIFFERENTIATION	2/159	9/11044	0.222222222222222	15.4353598881901	5.23589083585879	0.00693885899031761	1	0.125582745053966	PDCD4/TP53INP1	2
GOBP_REGULATION_OF_COMPLEMENT_ACTIVATION	GOBP_REGULATION_OF_COMPLEMENT_ACTIVATION	GOBP_REGULATION_OF_COMPLEMENT_ACTIVATION	2/159	9/11044	0.222222222222222	15.4353598881901	5.23589083585879	0.00693885899031761	1	0.125582745053966	A2M/SUSD4	2
GOBP_SYNAPTIC_VESICLE_DOCKING	GOBP_SYNAPTIC_VESICLE_DOCKING	GOBP_SYNAPTIC_VESICLE_DOCKING	2/159	9/11044	0.222222222222222	15.4353598881901	5.23589083585879	0.00693885899031761	1	0.125582745053966	SNAP25/TPRG1L	2
GOBP_INTRACELLULAR_MONOATOMIC_ION_HOMEOSTASIS	GOBP_INTRACELLULAR_MONOATOMIC_ION_HOMEOSTASIS	GOBP_INTRACELLULAR_MONOATOMIC_ION_HOMEOSTASIS	11/159	326/11044	0.0337423312883436	2.34371262105954	2.976365087138	0.00747667419509361	1	0.134233847443702	AKAP6/ATP1B2/CAPN3/DRD2/GRM1/HAP1/JPH4/MT1F/PLCL2/SLC9A9/TRPC7	11
GOBP_REGULATION_OF_HEART_CONTRACTION	GOBP_REGULATION_OF_HEART_CONTRACTION	GOBP_REGULATION_OF_HEART_CONTRACTION	6/159	120/11044	0.05	3.47295597484277	3.29188036638886	0.00769616037728651	1	0.137077810562864	ATP1B2/DRD2/FOXN4/JPH4/NPPA/SCN3B	6
GOBP_SIGNAL_RELEASE	GOBP_SIGNAL_RELEASE	GOBP_SIGNAL_RELEASE	10/159	284/11044	0.0352112676056338	2.44574364425547	2.98313019253093	0.00797647054597545	1	0.140951804426189	BAIAP3/DRD2/GIPR/NEUROD1/NR1D1/RASL10B/SLC6A9/SNAP25/SYNGR3/TPRG1L	10
GOCC_PHOTORECEPTOR_INNER_SEGMENT	GOCC_PHOTORECEPTOR_INNER_SEGMENT	GOCC_PHOTORECEPTOR_INNER_SEGMENT	3/159	29/11044	0.103448275862069	7.1854261548471	4.03092071649097	0.00813130457377456	1	0.142565307165192	ATP1B2/CERKL/SNAP25	3
GOBP_CELLULAR_RESPONSE_TO_ETHANOL	GOBP_CELLULAR_RESPONSE_TO_ETHANOL	GOBP_CELLULAR_RESPONSE_TO_ETHANOL	2/159	10/11044	0.2	13.8918238993711	4.92919224132499	0.00859201135893706	1	0.147192994915659	DRD2/TP53INP1	2
GOBP_GABAERGIC_NEURON_DIFFERENTIATION	GOBP_GABAERGIC_NEURON_DIFFERENTIATION	GOBP_GABAERGIC_NEURON_DIFFERENTIATION	2/159	10/11044	0.2	13.8918238993711	4.92919224132499	0.00859201135893706	1	0.147192994915659	DLX1/DRD2	2
GOBP_REGULATION_OF_CIRCADIAN_SLEEP_WAKE_CYCLE	GOBP_REGULATION_OF_CIRCADIAN_SLEEP_WAKE_CYCLE	GOBP_REGULATION_OF_CIRCADIAN_SLEEP_WAKE_CYCLE	2/159	10/11044	0.2	13.8918238993711	4.92919224132499	0.00859201135893706	1	0.147192994915659	DRD2/NR1D1	2
GOBP_REGULATION_OF_KERATINOCYTE_PROLIFERATION	GOBP_REGULATION_OF_KERATINOCYTE_PROLIFERATION	GOBP_REGULATION_OF_KERATINOCYTE_PROLIFERATION	3/159	30/11044	0.1	6.94591194968554	3.9412541993292	0.00894070071512439	1	0.150393923299618	EPPK1/FGF10/KLF9	3
GOCC_COLLAGEN_TRIMER	GOCC_COLLAGEN_TRIMER	GOCC_COLLAGEN_TRIMER	3/159	30/11044	0.1	6.94591194968554	3.9412541993292	0.00894070071512439	1	0.150393923299618	COL23A1/COL7A1/COLQ	3
GOCC_CATION_CHANNEL_COMPLEX	GOCC_CATION_CHANNEL_COMPLEX	GOCC_CATION_CHANNEL_COMPLEX	6/159	124/11044	0.0483870967741935	3.36092513694461	3.19528515058083	0.00897989982928771	1	0.150393923299618	AKAP6/HCN2/KCNC3/SCN3B/SNAP25/TRPC7	6
GOBP_PEPTIDE_TRANSPORT	GOBP_PEPTIDE_TRANSPORT	GOBP_PEPTIDE_TRANSPORT	7/159	163/11044	0.0429447852760736	2.98290697225759	3.08240441771765	0.0092117523881701	1	0.153134160558118	BAIAP3/DRD2/GIPR/NEUROD1/NR1D1/RASL10B/SNAP25	7
GOBP_EXTERNAL_ENCAPSULATING_STRUCTURE_ORGANIZATION	GOBP_EXTERNAL_ENCAPSULATING_STRUCTURE_ORGANIZATION	GOBP_EXTERNAL_ENCAPSULATING_STRUCTURE_ORGANIZATION	8/159	204/11044	0.0392156862745098	2.72388703909237	3.00356564804615	0.00931513548496143	1	0.153714155216237	ADAMTS15/COL23A1/COL7A1/COLQ/CRISPLD2/FAP/ITGA8/PBXIP1	8
GOBP_NEURAL_RETINA_DEVELOPMENT	GOBP_NEURAL_RETINA_DEVELOPMENT	GOBP_NEURAL_RETINA_DEVELOPMENT	4/159	58/11044	0.0689655172413793	4.7902841032314	3.49779091184591	0.00960564923471899	1	0.156201496250059	DLX1/FOXN4/NEUROD1/NEUROD4	4
GOBP_INSULIN_SECRETION	GOBP_INSULIN_SECRETION	GOBP_INSULIN_SECRETION	6/159	126/11044	0.0476190476190476	3.30757711889787	3.14845748441701	0.00967623670659187	1	0.156201496250059	BAIAP3/DRD2/GIPR/NEUROD1/NR1D1/SNAP25	6
GOBP_SKELETAL_MUSCLE_ORGAN_DEVELOPMENT	GOBP_SKELETAL_MUSCLE_ORGAN_DEVELOPMENT	GOBP_SKELETAL_MUSCLE_ORGAN_DEVELOPMENT	6/159	126/11044	0.0476190476190476	3.30757711889787	3.14845748441701	0.00967623670659187	1	0.156201496250059	BTG2/CDON/CHRNA1/DMRTA2/IGF2/ZBTB18	6
GOCC_DENDRITIC_SHAFT	GOCC_DENDRITIC_SHAFT	GOCC_DENDRITIC_SHAFT	3/159	31/11044	0.0967741935483871	6.72185027388923	3.85560378648277	0.00979562788276588	1	0.156201496250059	HCN2/JPH4/KIRREL3	3
GOBP_REGULATION_OF_PROTEIN_SECRETION	GOBP_REGULATION_OF_PROTEIN_SECRETION	GOBP_REGULATION_OF_PROTEIN_SECRETION	7/159	165/11044	0.0424242424242424	2.94675052410902	3.04498856170652	0.0098138791851292	1	0.156201496250059	BAIAP3/DRD2/GIPR/NEUROD1/NR1D1/PARD6A/SNAP25	7
GOBP_POSITIVE_REGULATION_OF_RAS_PROTEIN_SIGNAL_TRANSDUCTION	GOBP_POSITIVE_REGULATION_OF_RAS_PROTEIN_SIGNAL_TRANSDUCTION	GOBP_POSITIVE_REGULATION_OF_RAS_PROTEIN_SIGNAL_TRANSDUCTION	2/159	11/11044	0.181818181818182	12.6289308176101	4.66355606167186	0.0104027114489089	1	0.160798111074823	FGF10/RASGRP1	2
GOBP_PROTEIN_KINASE_A_SIGNALING	GOBP_PROTEIN_KINASE_A_SIGNALING	GOBP_PROTEIN_KINASE_A_SIGNALING	2/159	11/11044	0.181818181818182	12.6289308176101	4.66355606167186	0.0104027114489089	1	0.160798111074823	ADISSP/AKAP6	2
GOBP_REGULATION_OF_NEUROTRANSMITTER_UPTAKE	GOBP_REGULATION_OF_NEUROTRANSMITTER_UPTAKE	GOBP_REGULATION_OF_NEUROTRANSMITTER_UPTAKE	2/159	11/11044	0.181818181818182	12.6289308176101	4.66355606167186	0.0104027114489089	1	0.160798111074823	DRD2/SYNGR3	2
GOBP_SODIUM_ION_EXPORT_ACROSS_PLASMA_MEMBRANE	GOBP_SODIUM_ION_EXPORT_ACROSS_PLASMA_MEMBRANE	GOBP_SODIUM_ION_EXPORT_ACROSS_PLASMA_MEMBRANE	2/159	11/11044	0.181818181818182	12.6289308176101	4.66355606167186	0.0104027114489089	1	0.160798111074823	ATP1B2/NPPA	2
GOBP_ACTION_POTENTIAL	GOBP_ACTION_POTENTIAL	GOBP_ACTION_POTENTIAL	5/159	92/11044	0.0543478260869565	3.77495214656822	3.23020865076902	0.0104609277702054	1	0.160798111074823	AKAP6/CHRNA1/HCN2/KCNC3/SCN3B	5
GOCC_T_TUBULE	GOCC_T_TUBULE	GOCC_T_TUBULE	3/159	32/11044	0.09375	6.51179245283019	3.77365875498282	0.0106965702550456	1	0.162659376883746	AHNAK/AKAP6/CAPN3	3
GOBP_FOREBRAIN_GENERATION_OF_NEURONS	GOBP_FOREBRAIN_GENERATION_OF_NEURONS	GOBP_FOREBRAIN_GENERATION_OF_NEURONS	4/159	60/11044	0.0666666666666667	4.63060796645702	3.40802365788917	0.0107994534699316	1	0.162659376883746	CHD5/DLX1/DRD2/OTP	4
GOBP_SYNAPTIC_TRANSMISSION_GLUTAMATERGIC	GOBP_SYNAPTIC_TRANSMISSION_GLUTAMATERGIC	GOBP_SYNAPTIC_TRANSMISSION_GLUTAMATERGIC	4/159	60/11044	0.0666666666666667	4.63060796645702	3.40802365788917	0.0107994534699316	1	0.162659376883746	CACNG5/DRD2/GRM1/TPRG1L	4
GOBP_NEURAL_PRECURSOR_CELL_PROLIFERATION	GOBP_NEURAL_PRECURSOR_CELL_PROLIFERATION	GOBP_NEURAL_PRECURSOR_CELL_PROLIFERATION	6/159	130/11044	0.0461538461538462	3.20580551523948	3.05755868406843	0.0111831177451916	1	0.167315137071919	BTG2/CDON/DMRTA2/DRD2/NEUROD4/OTP	6
GOBP_CELLULAR_RESPONSE_TO_CAMP	GOBP_CELLULAR_RESPONSE_TO_CAMP	GOBP_CELLULAR_RESPONSE_TO_CAMP	3/159	33/11044	0.0909090909090909	6.31446540880503	3.69514133908612	0.0116439615027482	1	0.171917769555811	AKAP6/HCN2/PDE2A	3
GOBP_MEMBRANE_REPOLARIZATION	GOBP_MEMBRANE_REPOLARIZATION	GOBP_MEMBRANE_REPOLARIZATION	3/159	33/11044	0.0909090909090909	6.31446540880503	3.69514133908612	0.0116439615027482	1	0.171917769555811	AKAP6/ATP1B2/NPPA	3
GOBP_POSITIVE_REGULATION_OF_NERVOUS_SYSTEM_DEVELOPMENT	GOBP_POSITIVE_REGULATION_OF_NERVOUS_SYSTEM_DEVELOPMENT	GOBP_POSITIVE_REGULATION_OF_NERVOUS_SYSTEM_DEVELOPMENT	8/159	213/11044	0.0375586854460094	2.60879322053917	2.86538928697826	0.0118861197354787	1	0.173176088393239	CDON/DMRTA2/DRD2/HAP1/L1CAM/MAP6/NEFL/OTP	8
GOBP_NEUROTRANSMITTER_SECRETION	GOBP_NEUROTRANSMITTER_SECRETION	GOBP_NEUROTRANSMITTER_SECRETION	5/159	95/11044	0.0526315789473684	3.65574313141344	3.14187225577823	0.011911322085855	1	0.173176088393239	BAIAP3/SLC6A9/SNAP25/SYNGR3/TPRG1L	5
GOBP_POSITIVE_REGULATION_OF_CELL_DEVELOPMENT	GOBP_POSITIVE_REGULATION_OF_CELL_DEVELOPMENT	GOBP_POSITIVE_REGULATION_OF_CELL_DEVELOPMENT	10/159	302/11044	0.033112582781457	2.29997084426673	2.76835888817382	0.0119658807564846	1	0.173176088393239	CDON/DMRTA2/DRD2/HAP1/L1CAM/LGALS9/MAP6/NEFL/OTP/RASGRP1	10
GOBP_MEMBRANE_DEPOLARIZATION	GOBP_MEMBRANE_DEPOLARIZATION	GOBP_MEMBRANE_DEPOLARIZATION	4/159	62/11044	0.0645161290322581	4.48123351592615	3.32212647856046	0.0120851574966793	1	0.173176088393239	CHRNA1/DCN/HCN2/SCN3B	4
GOBP_CIRCADIAN_SLEEP_WAKE_CYCLE	GOBP_CIRCADIAN_SLEEP_WAKE_CYCLE	GOBP_CIRCADIAN_SLEEP_WAKE_CYCLE	2/159	12/11044	0.166666666666667	11.5765199161426	4.43031054634933	0.0123661385853529	1	0.173176088393239	DRD2/NR1D1	2
GOBP_REGULATION_OF_HUMORAL_IMMUNE_RESPONSE	GOBP_REGULATION_OF_HUMORAL_IMMUNE_RESPONSE	GOBP_REGULATION_OF_HUMORAL_IMMUNE_RESPONSE	2/159	12/11044	0.166666666666667	11.5765199161426	4.43031054634933	0.0123661385853529	1	0.173176088393239	A2M/SUSD4	2
GOBP_REGULATION_OF_KERATINOCYTE_MIGRATION	GOBP_REGULATION_OF_KERATINOCYTE_MIGRATION	GOBP_REGULATION_OF_KERATINOCYTE_MIGRATION	2/159	12/11044	0.166666666666667	11.5765199161426	4.43031054634933	0.0123661385853529	1	0.173176088393239	EPPK1/FGF10	2
GOCC_DENDRITIC_SPINE_MEMBRANE	GOCC_DENDRITIC_SPINE_MEMBRANE	GOCC_DENDRITIC_SPINE_MEMBRANE	2/159	12/11044	0.166666666666667	11.5765199161426	4.43031054634933	0.0123661385853529	1	0.173176088393239	ITGA8/KCNC3	2
GOCC_PERIKARYON	GOCC_PERIKARYON	GOCC_PERIKARYON	5/159	96/11044	0.0520833333333333	3.61766247379455	3.11321956283079	0.0124236785739896	1	0.173176088393239	DRD2/ITGA8/KCNC3/KLHL24/NPPA	5
GOBP_REGULATION_OF_MONOATOMIC_ION_TRANSMEMBRANE_TRANSPORT	GOBP_REGULATION_OF_MONOATOMIC_ION_TRANSMEMBRANE_TRANSPORT	GOBP_REGULATION_OF_MONOATOMIC_ION_TRANSMEMBRANE_TRANSPORT	7/159	173/11044	0.0404624277456647	2.810484603919	2.90075481123186	0.0125127436483468	1	0.173340932152536	AHNAK/AKAP6/ATP1B2/CAPN3/HAP1/JPH4/NPPA	7
GOBP_POSITIVE_REGULATION_OF_PEPTIDE_SECRETION	GOBP_POSITIVE_REGULATION_OF_PEPTIDE_SECRETION	GOBP_POSITIVE_REGULATION_OF_PEPTIDE_SECRETION	4/159	64/11044	0.0625	4.34119496855346	3.23980235845191	0.0134651392128375	1	0.184638873134831	BAIAP3/DRD2/GIPR/RASL10B	4
GOBP_REGULATION_OF_G_PROTEIN_COUPLED_RECEPTOR_SIGNALING_PATHWAY	GOBP_REGULATION_OF_G_PROTEIN_COUPLED_RECEPTOR_SIGNALING_PATHWAY	GOBP_REGULATION_OF_G_PROTEIN_COUPLED_RECEPTOR_SIGNALING_PATHWAY	5/159	98/11044	0.0510204081632653	3.54383262739058	3.0570442903432	0.0134928407290838	1	0.184638873134831	DRD2/GIPR/GRK3/PDE2A/RGS16	5
GOBP_POSITIVE_REGULATION_OF_NON_CANONICAL_NF_KAPPAB_SIGNAL_TRANSDUCTION	GOBP_POSITIVE_REGULATION_OF_NON_CANONICAL_NF_KAPPAB_SIGNAL_TRANSDUCTION	GOBP_POSITIVE_REGULATION_OF_NON_CANONICAL_NF_KAPPAB_SIGNAL_TRANSDUCTION	3/159	35/11044	0.0857142857142857	5.95363881401617	3.54741751064412	0.0136795830094737	1	0.184701753754354	ADISSP/LGALS9/PDCD4	3
GOBP_REGULATION_OF_BEHAVIOR	GOBP_REGULATION_OF_BEHAVIOR	GOBP_REGULATION_OF_BEHAVIOR	3/159	35/11044	0.0857142857142857	5.95363881401617	3.54741751064412	0.0136795830094737	1	0.184701753754354	BAIAP3/DRD2/NR1D1	3
GOBP_REGULATION_OF_CALCIUM_ION_TRANSPORT	GOBP_REGULATION_OF_CALCIUM_ION_TRANSPORT	GOBP_REGULATION_OF_CALCIUM_ION_TRANSPORT	6/159	136/11044	0.0441176470588235	3.06437291897891	2.92760799393577	0.0137443401656324	1	0.184701753754354	AHNAK/AKAP6/CAPN3/HAP1/JPH4/NPPA	6
GOCC_TRANSPORT_VESICLE_MEMBRANE	GOCC_TRANSPORT_VESICLE_MEMBRANE	GOCC_TRANSPORT_VESICLE_MEMBRANE	7/159	177/11044	0.0395480225988701	2.74697082755925	2.83168756732999	0.0140464821498674	1	0.187341168897217	DRD2/MAP6/RAB27B/SLC18A1/SLC6A9/SYNGR3/TPRG1L	7
GOBP_HUMORAL_IMMUNE_RESPONSE	GOBP_HUMORAL_IMMUNE_RESPONSE	GOBP_HUMORAL_IMMUNE_RESPONSE	4/159	65/11044	0.0615384615384615	4.27440735365264	3.19989607950898	0.0141911814150566	1	0.187341168897217	A2M/C4A/C4B/SUSD4	4
GOBP_NEGATIVE_REGULATION_OF_INNATE_IMMUNE_RESPONSE	GOBP_NEGATIVE_REGULATION_OF_INNATE_IMMUNE_RESPONSE	GOBP_NEGATIVE_REGULATION_OF_INNATE_IMMUNE_RESPONSE	4/159	65/11044	0.0615384615384615	4.27440735365264	3.19989607950898	0.0141911814150566	1	0.187341168897217	A2M/DRD2/LGALS9/SUSD4	4
GOCC_PARALLEL_FIBER_TO_PURKINJE_CELL_SYNAPSE	GOCC_PARALLEL_FIBER_TO_PURKINJE_CELL_SYNAPSE	GOCC_PARALLEL_FIBER_TO_PURKINJE_CELL_SYNAPSE	2/159	13/11044	0.153846153846154	10.6860183841316	4.22315872479069	0.014477576726512	1	0.187807688353658	SLC6A9/SUSD4	2
GOCC_PLATELET_DENSE_GRANULE	GOCC_PLATELET_DENSE_GRANULE	GOCC_PLATELET_DENSE_GRANULE	2/159	13/11044	0.153846153846154	10.6860183841316	4.22315872479069	0.014477576726512	1	0.187807688353658	ITIH4/RAB27B	2
GOCC_SYNAPTIC_CLEFT	GOCC_SYNAPTIC_CLEFT	GOCC_SYNAPTIC_CLEFT	2/159	13/11044	0.153846153846154	10.6860183841316	4.22315872479069	0.014477576726512	1	0.187807688353658	COLQ/NPTX1	2
GOBP_KERATINOCYTE_PROLIFERATION	GOBP_KERATINOCYTE_PROLIFERATION	GOBP_KERATINOCYTE_PROLIFERATION	3/159	36/11044	0.0833333333333333	5.78825995807128	3.47778429555163	0.0147684432807765	1	0.190479861310438	EPPK1/FGF10/KLF9	3
GOBP_EXTRACELLULAR_MATRIX_DISASSEMBLY	GOBP_EXTRACELLULAR_MATRIX_DISASSEMBLY	GOBP_EXTRACELLULAR_MATRIX_DISASSEMBLY	3/159	37/11044	0.0810810810810811	5.63182049974503	3.41071931687683	0.0159050156663955	1	0.202807974884899	ADAMTS15/FAP/PBXIP1	3
GOBP_REGULATION_OF_MEMBRANE_DEPOLARIZATION	GOBP_REGULATION_OF_MEMBRANE_DEPOLARIZATION	GOBP_REGULATION_OF_MEMBRANE_DEPOLARIZATION	3/159	37/11044	0.0810810810810811	5.63182049974503	3.41071931687683	0.0159050156663955	1	0.202807974884899	DCN/HCN2/SCN3B	3
GOBP_REGULATION_OF_BLOOD_CIRCULATION	GOBP_REGULATION_OF_BLOOD_CIRCULATION	GOBP_REGULATION_OF_BLOOD_CIRCULATION	6/159	142/11044	0.0422535211267606	2.93489237310656	2.80463130730398	0.0166902986707683	1	0.205197028529037	ATP1B2/DRD2/FOXN4/JPH4/NPPA/SCN3B	6
GOBP_ACID_SECRETION	GOBP_ACID_SECRETION	GOBP_ACID_SECRETION	2/159	14/11044	0.142857142857143	9.92273135669362	4.03740169236069	0.0167324124811318	1	0.205197028529037	DRD2/SNX10	2
GOBP_KERATINOCYTE_MIGRATION	GOBP_KERATINOCYTE_MIGRATION	GOBP_KERATINOCYTE_MIGRATION	2/159	14/11044	0.142857142857143	9.92273135669362	4.03740169236069	0.0167324124811318	1	0.205197028529037	EPPK1/FGF10	2
GOBP_POSITIVE_REGULATION_OF_CALCINEURIN_MEDIATED_SIGNALING	GOBP_POSITIVE_REGULATION_OF_CALCINEURIN_MEDIATED_SIGNALING	GOBP_POSITIVE_REGULATION_OF_CALCINEURIN_MEDIATED_SIGNALING	2/159	14/11044	0.142857142857143	9.92273135669362	4.03740169236069	0.0167324124811318	1	0.205197028529037	AKAP6/LMCD1	2
GOBP_POSITIVE_REGULATION_OF_HEART_RATE	GOBP_POSITIVE_REGULATION_OF_HEART_RATE	GOBP_POSITIVE_REGULATION_OF_HEART_RATE	2/159	14/11044	0.142857142857143	9.92273135669362	4.03740169236069	0.0167324124811318	1	0.205197028529037	NPPA/SCN3B	2
GOBP_POSITIVE_REGULATION_OF_MUSCLE_ORGAN_DEVELOPMENT	GOBP_POSITIVE_REGULATION_OF_MUSCLE_ORGAN_DEVELOPMENT	GOBP_POSITIVE_REGULATION_OF_MUSCLE_ORGAN_DEVELOPMENT	2/159	14/11044	0.142857142857143	9.92273135669362	4.03740169236069	0.0167324124811318	1	0.205197028529037	CDON/IGF2	2
GOBP_RESPONSE_TO_SALT	GOBP_RESPONSE_TO_SALT	GOBP_RESPONSE_TO_SALT	2/159	14/11044	0.142857142857143	9.92273135669362	4.03740169236069	0.0167324124811318	1	0.205197028529037	NEFL/RUNX2	2
GOBP_POSITIVE_REGULATION_OF_SECRETION	GOBP_POSITIVE_REGULATION_OF_SECRETION	GOBP_POSITIVE_REGULATION_OF_SECRETION	7/159	184/11044	0.0380434782608696	2.64246650259776	2.71530363810485	0.0170475584735312	1	0.207310538364117	BAIAP3/CDK5R2/DRD2/GIPR/PARD6A/RAB27B/RASL10B	7
GOBP_CALCIUM_ION_REGULATED_EXOCYTOSIS	GOBP_CALCIUM_ION_REGULATED_EXOCYTOSIS	GOBP_CALCIUM_ION_REGULATED_EXOCYTOSIS	3/159	38/11044	0.0789473684210526	5.48361469712016	3.3460560356655	0.0170895061526705	1	0.207310538364117	BAIAP3/CDK5R2/SNAP25	3
GOBP_RESPONSE_TO_BMP	GOBP_RESPONSE_TO_BMP	GOBP_RESPONSE_TO_BMP	5/159	105/11044	0.0476190476190476	3.30757711889787	2.87137519240948	0.017719957736396	1	0.213165999170858	BMPER/DLX1/ELAPOR2/PDCD4/RUNX2	5
GOBP_MAINTENANCE_OF_LOCATION	GOBP_MAINTENANCE_OF_LOCATION	GOBP_MAINTENANCE_OF_LOCATION	6/159	144/11044	0.0416666666666667	2.89412997903564	2.76506698334662	0.0177621668633691	1	0.213165999170858	AKAP6/CAPN3/DRD2/HAP1/JPH4/PLCL2	6
GOBP_REGULATION_OF_CELLULAR_RESPONSE_TO_GROWTH_FACTOR_STIMULUS	GOBP_REGULATION_OF_CELLULAR_RESPONSE_TO_GROWTH_FACTOR_STIMULUS	GOBP_REGULATION_OF_CELLULAR_RESPONSE_TO_GROWTH_FACTOR_STIMULUS	8/159	230/11044	0.0347826086956522	2.41596937380366	2.62272331504041	0.0181169034691955	1	0.216266731222424	ADISSP/BMPER/DCN/DLX1/ELAPOR2/FGF10/ITGA8/RUNX2	8
GOCC_NEURON_PROJECTION_MEMBRANE	GOCC_NEURON_PROJECTION_MEMBRANE	GOCC_NEURON_PROJECTION_MEMBRANE	3/159	39/11044	0.0769230769230769	5.3430091920658	3.28364281831431	0.0183220798687526	1	0.217558753997107	HCN2/ITGA8/KCNC3	3
GOBP_HORMONE_TRANSPORT	GOBP_HORMONE_TRANSPORT	GOBP_HORMONE_TRANSPORT	7/159	187/11044	0.0374331550802139	2.6000739918609	2.66706642379667	0.0184631670951382	1	0.217896230164786	BAIAP3/DRD2/GIPR/NEUROD1/NR1D1/RASL10B/SNAP25	7
GOBP_REGULATION_OF_EPITHELIAL_CELL_PROLIFERATION	GOBP_REGULATION_OF_EPITHELIAL_CELL_PROLIFERATION	GOBP_REGULATION_OF_EPITHELIAL_CELL_PROLIFERATION	8/159	231/11044	0.0346320346320346	2.40551063192573	2.60912511442139	0.0185446861929646	1	0.217896230164786	DRD2/EAF2/EPPK1/FGF10/IGF2/KLF9/NR1D1/RUNX2	8
GOBP_REGULATION_OF_POSTSYNAPTIC_MEMBRANE_POTENTIAL	GOBP_REGULATION_OF_POSTSYNAPTIC_MEMBRANE_POTENTIAL	GOBP_REGULATION_OF_POSTSYNAPTIC_MEMBRANE_POTENTIAL	4/159	71/11044	0.0563380281690141	3.91318983080875	2.9762071218691	0.0190678870792851	1	0.218995251871965	CHRM1/CHRNA1/DRD2/GRM1	4
GOBP_NEUROTRANSMITTER_REUPTAKE	GOBP_NEUROTRANSMITTER_REUPTAKE	GOBP_NEUROTRANSMITTER_REUPTAKE	2/159	15/11044	0.133333333333333	9.26121593291405	3.86945158141403	0.0191261331606753	1	0.218995251871965	DRD2/SLC18A1	2
GOBP_PHYSIOLOGICAL_CARDIAC_MUSCLE_HYPERTROPHY	GOBP_PHYSIOLOGICAL_CARDIAC_MUSCLE_HYPERTROPHY	GOBP_PHYSIOLOGICAL_CARDIAC_MUSCLE_HYPERTROPHY	2/159	15/11044	0.133333333333333	9.26121593291405	3.86945158141403	0.0191261331606753	1	0.218995251871965	AKAP6/NPPA	2
GOBP_POSITIVE_REGULATION_OF_NEUROTRANSMITTER_TRANSPORT	GOBP_POSITIVE_REGULATION_OF_NEUROTRANSMITTER_TRANSPORT	GOBP_POSITIVE_REGULATION_OF_NEUROTRANSMITTER_TRANSPORT	2/159	15/11044	0.133333333333333	9.26121593291405	3.86945158141403	0.0191261331606753	1	0.218995251871965	BAIAP3/DRD2	2
GOBP_SYNAPTIC_TRANSMISSION_CHOLINERGIC	GOBP_SYNAPTIC_TRANSMISSION_CHOLINERGIC	GOBP_SYNAPTIC_TRANSMISSION_CHOLINERGIC	2/159	15/11044	0.133333333333333	9.26121593291405	3.86945158141403	0.0191261331606753	1	0.218995251871965	CHRNA1/COLQ	2
GOBP_MUSCLE_CELL_DIFFERENTIATION	GOBP_MUSCLE_CELL_DIFFERENTIATION	GOBP_MUSCLE_CELL_DIFFERENTIATION	9/159	279/11044	0.032258064516129	2.24061675796308	2.53665035473794	0.0195187592637211	1	0.22235637055973	ADAMTS15/AKAP6/CAPN3/CDON/FGF10/IGF2/ITGA8/NPPA/PDCD4	9
GOBP_POSITIVE_REGULATION_OF_DEVELOPMENTAL_GROWTH	GOBP_POSITIVE_REGULATION_OF_DEVELOPMENTAL_GROWTH	GOBP_POSITIVE_REGULATION_OF_DEVELOPMENTAL_GROWTH	5/159	108/11044	0.0462962962962963	3.21569997670627	2.79654274350397	0.0197723509676393	1	0.22409992953444	AKAP6/CAPN3/DRD2/IGF2/L1CAM	5
GOBP_MUSCLE_ORGAN_DEVELOPMENT	GOBP_MUSCLE_ORGAN_DEVELOPMENT	GOBP_MUSCLE_ORGAN_DEVELOPMENT	8/159	234/11044	0.0341880341880342	2.37467075202924	2.56874891540874	0.0198715251775262	1	0.22409992953444	BTG2/CAPN3/CDON/CHRNA1/DMRTA2/IGF2/TAGLN/ZBTB18	8
GOBP_POSITIVE_REGULATION_OF_SYNAPTIC_TRANSMISSION	GOBP_POSITIVE_REGULATION_OF_SYNAPTIC_TRANSMISSION	GOBP_POSITIVE_REGULATION_OF_SYNAPTIC_TRANSMISSION	5/159	109/11044	0.0458715596330275	3.18619814205758	2.77217892606093	0.0204896952627901	1	0.229915948948782	BAIAP3/CACNG5/DRD2/HAP1/SNAP25	5
GOBP_ODONTOGENESIS	GOBP_ODONTOGENESIS	GOBP_ODONTOGENESIS	4/159	73/11044	0.0547945205479452	3.80597915051262	2.90703756512858	0.0208970147083698	1	0.230316890066673	DLX1/FGF10/RUNX2/SNX10	4
GOBP_AMIDE_TRANSPORT	GOBP_AMIDE_TRANSPORT	GOBP_AMIDE_TRANSPORT	7/159	192/11044	0.0364583333333333	2.53236373165618	2.58872231757339	0.0210032057410339	1	0.230316890066673	BAIAP3/DRD2/GIPR/NEUROD1/NR1D1/RASL10B/SNAP25	7
GOBP_ANATOMICAL_STRUCTURE_MATURATION	GOBP_ANATOMICAL_STRUCTURE_MATURATION	GOBP_ANATOMICAL_STRUCTURE_MATURATION	6/159	150/11044	0.04	2.77836477987421	2.65033440461673	0.0212597538982799	1	0.230316890066673	B4GALT6/BAIAP3/CDK5R2/RUNX2/SNX10/THBS3	6
GOBP_BONE_MATURATION	GOBP_BONE_MATURATION	GOBP_BONE_MATURATION	2/159	16/11044	0.125	8.68238993710692	3.7165145822432	0.0216543248657901	1	0.230316890066673	SNX10/THBS3	2
GOBP_NEGATIVE_REGULATION_OF_BLOOD_PRESSURE	GOBP_NEGATIVE_REGULATION_OF_BLOOD_PRESSURE	GOBP_NEGATIVE_REGULATION_OF_BLOOD_PRESSURE	2/159	16/11044	0.125	8.68238993710692	3.7165145822432	0.0216543248657901	1	0.230316890066673	DRD2/NPPA	2
GOBP_NEGATIVE_REGULATION_OF_MAP_KINASE_ACTIVITY	GOBP_NEGATIVE_REGULATION_OF_MAP_KINASE_ACTIVITY	GOBP_NEGATIVE_REGULATION_OF_MAP_KINASE_ACTIVITY	2/159	16/11044	0.125	8.68238993710692	3.7165145822432	0.0216543248657901	1	0.230316890066673	NPPA/PDCD4	2
GOBP_REGULATION_OF_DIGESTIVE_SYSTEM_PROCESS	GOBP_REGULATION_OF_DIGESTIVE_SYSTEM_PROCESS	GOBP_REGULATION_OF_DIGESTIVE_SYSTEM_PROCESS	2/159	16/11044	0.125	8.68238993710692	3.7165145822432	0.0216543248657901	1	0.230316890066673	FGF10/NEUROD1	2
GOBP_REGULATION_OF_SKELETAL_MUSCLE_TISSUE_DEVELOPMENT	GOBP_REGULATION_OF_SKELETAL_MUSCLE_TISSUE_DEVELOPMENT	GOBP_REGULATION_OF_SKELETAL_MUSCLE_TISSUE_DEVELOPMENT	2/159	16/11044	0.125	8.68238993710692	3.7165145822432	0.0216543248657901	1	0.230316890066673	CDON/IGF2	2
GOBP_SODIUM_ION_IMPORT_ACROSS_PLASMA_MEMBRANE	GOBP_SODIUM_ION_IMPORT_ACROSS_PLASMA_MEMBRANE	GOBP_SODIUM_ION_IMPORT_ACROSS_PLASMA_MEMBRANE	2/159	16/11044	0.125	8.68238993710692	3.7165145822432	0.0216543248657901	1	0.230316890066673	HCN2/SLC9A9	2
GOCC_CELL_BODY_MEMBRANE	GOCC_CELL_BODY_MEMBRANE	GOCC_CELL_BODY_MEMBRANE	2/159	16/11044	0.125	8.68238993710692	3.7165145822432	0.0216543248657901	1	0.230316890066673	ATP1B2/KCNC3	2
GOCC_DENSE_CORE_GRANULE	GOCC_DENSE_CORE_GRANULE	GOCC_DENSE_CORE_GRANULE	2/159	16/11044	0.125	8.68238993710692	3.7165145822432	0.0216543248657901	1	0.230316890066673	BAIAP3/SLC6A9	2
GOBP_HEART_PROCESS	GOBP_HEART_PROCESS	GOBP_HEART_PROCESS	6/159	151/11044	0.0397350993377483	2.75996501312008	2.63176215729121	0.0218849006430142	1	0.231671341464281	ATP1B2/DRD2/FOXN4/JPH4/NPPA/SCN3B	6
GOBP_CIRCULATORY_SYSTEM_PROCESS	GOBP_CIRCULATORY_SYSTEM_PROCESS	GOBP_CIRCULATORY_SYSTEM_PROCESS	10/159	333/11044	0.03003003003003	2.08585944435001	2.43169219965124	0.0221519298059274	1	0.232926043595809	ATP1B2/CYP4F12/DRD2/FOXN4/JPH4/NPPA/PDE2A/RASL10B/SCN3B/SLC6A9	10
GOBP_REGULATION_OF_POTASSIUM_ION_TRANSMEMBRANE_TRANSPORT	GOBP_REGULATION_OF_POTASSIUM_ION_TRANSMEMBRANE_TRANSPORT	GOBP_REGULATION_OF_POTASSIUM_ION_TRANSMEMBRANE_TRANSPORT	3/159	42/11044	0.0714285714285714	4.96136567834681	3.10857708267416	0.0223093693740571	1	0.232926043595809	AKAP6/ATP1B2/NPPA	3
GOBP_REGULATION_OF_GROWTH	GOBP_REGULATION_OF_GROWTH	GOBP_REGULATION_OF_GROWTH	12/159	433/11044	0.0277136258660508	1.92496405072116	2.3731135901604	0.0224876333293338	1	0.232926043595809	AKAP6/CAPN3/COLQ/DRD2/EAF2/EPPK1/IGF2/IGFBPL1/L1CAM/MT1F/NPPA/SGK2	12
GOBP_MUSCLE_TISSUE_DEVELOPMENT	GOBP_MUSCLE_TISSUE_DEVELOPMENT	GOBP_MUSCLE_TISSUE_DEVELOPMENT	9/159	286/11044	0.0314685314685315	2.18577648766328	2.45554536981326	0.0225015421974933	1	0.232926043595809	AKAP6/BTG2/CDON/CHRNA1/DMRTA2/IGF2/ITGA8/NPPA/ZBTB18	9
GOCC_SITE_OF_POLARIZED_GROWTH	GOCC_SITE_OF_POLARIZED_GROWTH	GOCC_SITE_OF_POLARIZED_GROWTH	6/159	152/11044	0.0394736842105263	2.74180734856008	2.61334037195116	0.0225223751816492	1	0.232926043595809	BOC/CDK5R2/HAP1/L1CAM/NEFL/SNAP25	6
GOBP_IMPORT_ACROSS_PLASMA_MEMBRANE	GOBP_IMPORT_ACROSS_PLASMA_MEMBRANE	GOBP_IMPORT_ACROSS_PLASMA_MEMBRANE	5/159	112/11044	0.0446428571428571	3.10085354896676	2.7007405183507	0.0227433011832161	1	0.234131907883229	ATP1B2/GRM1/HCN2/SLC6A9/SLC9A9	5
GOBP_ANTEROGRADE_AXONAL_TRANSPORT	GOBP_ANTEROGRADE_AXONAL_TRANSPORT	GOBP_ANTEROGRADE_AXONAL_TRANSPORT	3/159	43/11044	0.0697674418604651	4.84598508117595	3.05389163406037	0.0237351607143502	1	0.240364543162359	HAP1/NEFL/RAB27B	3
GOBP_NEURON_FATE_COMMITMENT	GOBP_NEURON_FATE_COMMITMENT	GOBP_NEURON_FATE_COMMITMENT	3/159	43/11044	0.0697674418604651	4.84598508117595	3.05389163406037	0.0237351607143502	1	0.240364543162359	DLX1/DMRTA2/FOXN4	3
GOBP_POSITIVE_REGULATION_OF_CALCIUM_ION_TRANSMEMBRANE_TRANSPORT	GOBP_POSITIVE_REGULATION_OF_CALCIUM_ION_TRANSMEMBRANE_TRANSPORT	GOBP_POSITIVE_REGULATION_OF_CALCIUM_ION_TRANSMEMBRANE_TRANSPORT	3/159	43/11044	0.0697674418604651	4.84598508117595	3.05389163406037	0.0237351607143502	1	0.240364543162359	AKAP6/CAPN3/HAP1	3
GOBP_LYMPHOCYTE_MEDIATED_IMMUNITY	GOBP_LYMPHOCYTE_MEDIATED_IMMUNITY	GOBP_LYMPHOCYTE_MEDIATED_IMMUNITY	6/159	154/11044	0.038961038961039	2.70619946091644	2.57693878772347	0.0238346891101138	1	0.240364543162359	AZGP1/C4A/C4B/LGALS9/RASGRP1/SUSD4	6
GOBP_DETECTION_OF_BIOTIC_STIMULUS	GOBP_DETECTION_OF_BIOTIC_STIMULUS	GOBP_DETECTION_OF_BIOTIC_STIMULUS	2/159	17/11044	0.117647058823529	8.1716611172771	3.57637799947714	0.0243126706064553	1	0.240364543162359	C4B/FAP	2
GOBP_DOPAMINE_TRANSPORT	GOBP_DOPAMINE_TRANSPORT	GOBP_DOPAMINE_TRANSPORT	2/159	17/11044	0.117647058823529	8.1716611172771	3.57637799947714	0.0243126706064553	1	0.240364543162359	DRD2/SLC18A1	2
GOBP_HYPOTHALAMUS_DEVELOPMENT	GOBP_HYPOTHALAMUS_DEVELOPMENT	GOBP_HYPOTHALAMUS_DEVELOPMENT	2/159	17/11044	0.117647058823529	8.1716611172771	3.57637799947714	0.0243126706064553	1	0.240364543162359	HAP1/OTP	2
GOBP_MEMBRANE_DEPOLARIZATION_DURING_CARDIAC_MUSCLE_CELL_ACTION_POTENTIAL	GOBP_MEMBRANE_DEPOLARIZATION_DURING_CARDIAC_MUSCLE_CELL_ACTION_POTENTIAL	GOBP_MEMBRANE_DEPOLARIZATION_DURING_CARDIAC_MUSCLE_CELL_ACTION_POTENTIAL	2/159	17/11044	0.117647058823529	8.1716611172771	3.57637799947714	0.0243126706064553	1	0.240364543162359	HCN2/SCN3B	2
GOBP_NEGATIVE_REGULATION_OF_GLIAL_CELL_DIFFERENTIATION	GOBP_NEGATIVE_REGULATION_OF_GLIAL_CELL_DIFFERENTIATION	GOBP_NEGATIVE_REGULATION_OF_GLIAL_CELL_DIFFERENTIATION	2/159	17/11044	0.117647058823529	8.1716611172771	3.57637799947714	0.0243126706064553	1	0.240364543162359	DLX1/NR1D1	2
GOBP_VESICLE_MEDIATED_TRANSPORT_IN_SYNAPSE	GOBP_VESICLE_MEDIATED_TRANSPORT_IN_SYNAPSE	GOBP_VESICLE_MEDIATED_TRANSPORT_IN_SYNAPSE	7/159	199/11044	0.0351758793969849	2.44328561044215	2.48308692625134	0.0249548092741604	1	0.245418666064107	DNAJC6/RAB27B/SLC18A1/SNAP25/SUSD4/SYNGR3/TPRG1L	7
GOBP_POSITIVE_REGULATION_OF_TRANSMEMBRANE_TRANSPORT	GOBP_POSITIVE_REGULATION_OF_TRANSMEMBRANE_TRANSPORT	GOBP_POSITIVE_REGULATION_OF_TRANSMEMBRANE_TRANSPORT	5/159	115/11044	0.0434782608695652	3.01996171725458	2.63165968481822	0.0251519599132305	1	0.245418666064107	AKAP6/ATP1B2/CAPN3/HAP1/NPPA	5
GOBP_REGULATION_OF_EXOCYTOSIS	GOBP_REGULATION_OF_EXOCYTOSIS	GOBP_REGULATION_OF_EXOCYTOSIS	5/159	115/11044	0.0434782608695652	3.01996171725458	2.63165968481822	0.0251519599132305	1	0.245418666064107	BAIAP3/CDK5R2/HAP1/LGALS9/RAB27B	5
GOBP_REGULATION_OF_CELL_KILLING	GOBP_REGULATION_OF_CELL_KILLING	GOBP_REGULATION_OF_CELL_KILLING	3/159	45/11044	0.0666666666666667	4.63060796645702	2.94942185276545	0.0267317310528285	1	0.258771306188492	AZGP1/LGALS9/RASGRP1	3
GOBP_ORGAN_GROWTH	GOBP_ORGAN_GROWTH	GOBP_ORGAN_GROWTH	5/159	117/11044	0.0427350427350427	2.96833844003655	2.58684325872095	0.0268454623766347	1	0.258771306188492	AKAP6/FGF10/IGF2/NPPA/THBS3	5
GOBP_ANIMAL_ORGAN_MATURATION	GOBP_ANIMAL_ORGAN_MATURATION	GOBP_ANIMAL_ORGAN_MATURATION	2/159	18/11044	0.111111111111111	7.71767994409504	3.44726324243732	0.0270969484552443	1	0.258771306188492	SNX10/THBS3	2
GOBP_NEGATIVE_REGULATION_OF_KERATINOCYTE_PROLIFERATION	GOBP_NEGATIVE_REGULATION_OF_KERATINOCYTE_PROLIFERATION	GOBP_NEGATIVE_REGULATION_OF_KERATINOCYTE_PROLIFERATION	2/159	18/11044	0.111111111111111	7.71767994409504	3.44726324243732	0.0270969484552443	1	0.258771306188492	EPPK1/KLF9	2
GOBP_REGULATION_OF_JUN_KINASE_ACTIVITY	GOBP_REGULATION_OF_JUN_KINASE_ACTIVITY	GOBP_REGULATION_OF_JUN_KINASE_ACTIVITY	2/159	18/11044	0.111111111111111	7.71767994409504	3.44726324243732	0.0270969484552443	1	0.258771306188492	NPPA/PDCD4	2
GOBP_RESPONSE_TO_ALCOHOL	GOBP_RESPONSE_TO_ALCOHOL	GOBP_RESPONSE_TO_ALCOHOL	6/159	159/11044	0.0377358490566038	2.62109884893794	2.4884087766808	0.0273376903278637	1	0.259964120334547	BTG2/DRD2/HCN2/KLF9/NEFL/TP53INP1	6
GOBP_CALCIUM_MEDIATED_SIGNALING	GOBP_CALCIUM_MEDIATED_SIGNALING	GOBP_CALCIUM_MEDIATED_SIGNALING	5/159	118/11044	0.0423728813559322	2.94318302952777	2.56479108884404	0.0277188627793558	1	0.262476639776089	AKAP6/JPH4/LMCD1/NFAT5/TPRG1L	5
GOBP_POSITIVE_REGULATION_OF_TRANSMEMBRANE_RECEPTOR_PROTEIN_SERINE_THREONINE_KINASE_SIGNALING_PATHWAY	GOBP_POSITIVE_REGULATION_OF_TRANSMEMBRANE_RECEPTOR_PROTEIN_SERINE_THREONINE_KINASE_SIGNALING_PATHWAY	GOBP_POSITIVE_REGULATION_OF_TRANSMEMBRANE_RECEPTOR_PROTEIN_SERINE_THREONINE_KINASE_SIGNALING_PATHWAY	4/159	80/11044	0.05	3.47295597484277	2.68290161226142	0.0281285280022949	1	0.265236716943355	ADISSP/BMPER/ELAPOR2/ITGA8	4
GOCC_LATERAL_PLASMA_MEMBRANE	GOCC_LATERAL_PLASMA_MEMBRANE	GOCC_LATERAL_PLASMA_MEMBRANE	3/159	46/11044	0.0652173913043478	4.52994257588187	2.89946306070097	0.0283023776832561	1	0.265759388772086	ATP1B2/DRD2/SLC6A9	3
GOBP_NEGATIVE_REGULATION_OF_CELL_POPULATION_PROLIFERATION	GOBP_NEGATIVE_REGULATION_OF_CELL_POPULATION_PROLIFERATION	GOBP_NEGATIVE_REGULATION_OF_CELL_POPULATION_PROLIFERATION	12/159	449/11044	0.0267260579064588	1.8563684498046	2.23903679326919	0.0287488352180323	1	0.268826827565109	AZGP1/BTG2/CHD5/DRD2/EAF2/EPPK1/FAP/FGF10/KLF9/LGALS9/PDCD4/TP53INP1	12
GOCC_RECEPTOR_COMPLEX	GOCC_RECEPTOR_COMPLEX	GOCC_RECEPTOR_COMPLEX	7/159	206/11044	0.0339805825242718	2.36026134212615	2.38182184571819	0.0293900947376997	1	0.272603705054638	CACNG5/CHRNA1/CUBN/DRD2/GRM1/ITGA10/ITGA8	7
GOBP_REGULATION_OF_MAP_KINASE_ACTIVITY	GOBP_REGULATION_OF_MAP_KINASE_ACTIVITY	GOBP_REGULATION_OF_MAP_KINASE_ACTIVITY	3/159	47/11044	0.0638297872340425	4.43356081894821	2.8509161387462	0.0299211259996575	1	0.272603705054638	NPPA/PDCD4/RASGRP1	3
GOCC_GOLGI_LUMEN	GOCC_GOLGI_LUMEN	GOCC_GOLGI_LUMEN	3/159	47/11044	0.0638297872340425	4.43356081894821	2.8509161387462	0.0299211259996575	1	0.272603705054638	DCN/MUC1/MUC20	3
GOBP_MUSCLE_CELL_CELLULAR_HOMEOSTASIS	GOBP_MUSCLE_CELL_CELLULAR_HOMEOSTASIS	GOBP_MUSCLE_CELL_CELLULAR_HOMEOSTASIS	2/159	19/11044	0.105263157894737	7.31148626282688	3.32772189546574	0.0300030297331476	1	0.272603705054638	CAPN3/CHRNA1	2
GOBP_SUBPALLIUM_DEVELOPMENT	GOBP_SUBPALLIUM_DEVELOPMENT	GOBP_SUBPALLIUM_DEVELOPMENT	2/159	19/11044	0.105263157894737	7.31148626282688	3.32772189546574	0.0300030297331476	1	0.272603705054638	DLX1/DRD2	2
GOCC_INTEGRIN_COMPLEX	GOCC_INTEGRIN_COMPLEX	GOCC_INTEGRIN_COMPLEX	2/159	19/11044	0.105263157894737	7.31148626282688	3.32772189546574	0.0300030297331476	1	0.272603705054638	ITGA10/ITGA8	2
GOCC_MICROVILLUS_MEMBRANE	GOCC_MICROVILLUS_MEMBRANE	GOCC_MICROVILLUS_MEMBRANE	2/159	19/11044	0.105263157894737	7.31148626282688	3.32772189546574	0.0300030297331476	1	0.272603705054638	CUBN/MUC20	2
GOBP_POSITIVE_REGULATION_OF_HORMONE_SECRETION	GOBP_POSITIVE_REGULATION_OF_HORMONE_SECRETION	GOBP_POSITIVE_REGULATION_OF_HORMONE_SECRETION	4/159	82/11044	0.0487804878048781	3.38824973155392	2.62343100219873	0.030436106145805	1	0.275423507227743	BAIAP3/DRD2/GIPR/RASL10B	4
GOCC_TRANSPORTER_COMPLEX	GOCC_TRANSPORTER_COMPLEX	GOCC_TRANSPORTER_COMPLEX	9/159	303/11044	0.0297029702970297	2.06314216327293	2.26787012352193	0.0310858637506618	1	0.280173584935155	AKAP6/ATP1B2/CACNG5/CHRNA1/HCN2/KCNC3/SCN3B/SNAP25/TRPC7	9
GOCC_POTASSIUM_CHANNEL_COMPLEX	GOCC_POTASSIUM_CHANNEL_COMPLEX	GOCC_POTASSIUM_CHANNEL_COMPLEX	3/159	48/11044	0.0625	4.34119496855346	2.80370911398808	0.0315878350484103	1	0.283559007676677	HCN2/KCNC3/SNAP25	3
GOBP_REGULATION_OF_TRANSMEMBRANE_TRANSPORT	GOBP_REGULATION_OF_TRANSMEMBRANE_TRANSPORT	GOBP_REGULATION_OF_TRANSMEMBRANE_TRANSPORT	8/159	256/11044	0.03125	2.17059748427673	2.29026102135099	0.0317336649126551	1	0.283733166675532	AHNAK/AKAP6/ATP1B2/CACNG5/CAPN3/HAP1/JPH4/NPPA	8
GOBP_DEVELOPMENTAL_MATURATION	GOBP_DEVELOPMENTAL_MATURATION	GOBP_DEVELOPMENTAL_MATURATION	7/159	210/11044	0.0333333333333333	2.31530398322851	2.32578330439905	0.0321503795514229	1	0.285981599997834	B4GALT6/BAIAP3/CDK5R2/NEFL/RUNX2/SNX10/THBS3	7
GOBP_RETINA_DEVELOPMENT_IN_CAMERA_TYPE_EYE	GOBP_RETINA_DEVELOPMENT_IN_CAMERA_TYPE_EYE	GOBP_RETINA_DEVELOPMENT_IN_CAMERA_TYPE_EYE	5/159	123/11044	0.040650406504065	2.8235414429616	2.45790374636663	0.0323563049587975	1	0.285981599997834	CDON/DLX1/FOXN4/NEUROD1/NEUROD4	5
GOBP_POSITIVE_REGULATION_OF_MAPK_CASCADE	GOBP_POSITIVE_REGULATION_OF_MAPK_CASCADE	GOBP_POSITIVE_REGULATION_OF_MAPK_CASCADE	8/159	257/11044	0.0311284046692607	2.16215157966865	2.27827886175215	0.0323674296808055	1	0.285981599997834	BMPER/CDON/DRD2/FGF10/GRM1/IGF2/LGALS9/RASGRP1	8
GOBP_REGULATION_OF_BLOOD_PRESSURE	GOBP_REGULATION_OF_BLOOD_PRESSURE	GOBP_REGULATION_OF_BLOOD_PRESSURE	4/159	84/11044	0.0476190476190476	3.30757711889787	2.5657744228154	0.0328524616103958	1	0.289128784946806	CYP4F12/DRD2/NPPA/RASL10B	4
GOBP_POSITIVE_REGULATION_OF_BLOOD_CIRCULATION	GOBP_POSITIVE_REGULATION_OF_BLOOD_CIRCULATION	GOBP_POSITIVE_REGULATION_OF_BLOOD_CIRCULATION	2/159	20/11044	0.1	6.94591194968554	3.2165606950258	0.0330268772274123	1	0.289528380957414	NPPA/SCN3B	2
GOBP_SMOOTH_MUSCLE_CELL_DIFFERENTIATION	GOBP_SMOOTH_MUSCLE_CELL_DIFFERENTIATION	GOBP_SMOOTH_MUSCLE_CELL_DIFFERENTIATION	3/159	49/11044	0.0612244897959184	4.25259915286869	2.7577751206181	0.0333023360769405	1	0.289680051065023	FGF10/ITGA8/PDCD4	3
GOCC_SARCOPLASMIC_RETICULUM	GOCC_SARCOPLASMIC_RETICULUM	GOCC_SARCOPLASMIC_RETICULUM	3/159	49/11044	0.0612244897959184	4.25259915286869	2.7577751206181	0.0333023360769405	1	0.289680051065023	AKAP6/JPH4/RASD1	3
GOBP_NEGATIVE_REGULATION_OF_EPITHELIAL_CELL_PROLIFERATION	GOBP_NEGATIVE_REGULATION_OF_EPITHELIAL_CELL_PROLIFERATION	GOBP_NEGATIVE_REGULATION_OF_EPITHELIAL_CELL_PROLIFERATION	4/159	85/11044	0.0470588235294118	3.26866444691084	2.53759404254397	0.0341016073137499	1	0.29548720501083	DRD2/EAF2/EPPK1/KLF9	4
GOCC_NEURON_SPINE	GOCC_NEURON_SPINE	GOCC_NEURON_SPINE	5/159	125/11044	0.04	2.77836477987421	2.4166419148766	0.034339135530357	1	0.29640095931466	DRD2/HAP1/ITGA8/KCNC3/NR1D1	5
GOBP_NEURAL_NUCLEUS_DEVELOPMENT	GOBP_NEURAL_NUCLEUS_DEVELOPMENT	GOBP_NEURAL_NUCLEUS_DEVELOPMENT	3/159	50/11044	0.06	4.16754716981132	2.71305194098964	0.0350644336566213	1	0.30150180502487	CDK5R2/KIRREL3/SYNGR3	3
GOBP_DENTATE_GYRUS_DEVELOPMENT	GOBP_DENTATE_GYRUS_DEVELOPMENT	GOBP_DENTATE_GYRUS_DEVELOPMENT	2/159	21/11044	0.0952380952380952	6.61515423779575	3.11278636344606	0.036164543440858	1	0.305115973945031	BTG2/NEUROD1	2
GOBP_POSITIVE_REGULATION_OF_MULTICELLULAR_ORGANISM_GROWTH	GOBP_POSITIVE_REGULATION_OF_MULTICELLULAR_ORGANISM_GROWTH	GOBP_POSITIVE_REGULATION_OF_MULTICELLULAR_ORGANISM_GROWTH	2/159	21/11044	0.0952380952380952	6.61515423779575	3.11278636344606	0.036164543440858	1	0.305115973945031	DRD2/IGF2	2
GOBP_POTASSIUM_ION_IMPORT_ACROSS_PLASMA_MEMBRANE	GOBP_POTASSIUM_ION_IMPORT_ACROSS_PLASMA_MEMBRANE	GOBP_POTASSIUM_ION_IMPORT_ACROSS_PLASMA_MEMBRANE	2/159	21/11044	0.0952380952380952	6.61515423779575	3.11278636344606	0.036164543440858	1	0.305115973945031	ATP1B2/HCN2	2
GOBP_RETROGRADE_AXONAL_TRANSPORT	GOBP_RETROGRADE_AXONAL_TRANSPORT	GOBP_RETROGRADE_AXONAL_TRANSPORT	2/159	21/11044	0.0952380952380952	6.61515423779575	3.11278636344606	0.036164543440858	1	0.305115973945031	HAP1/NEFL	2
GOBP_SYNAPTIC_VESICLE_PRIMING	GOBP_SYNAPTIC_VESICLE_PRIMING	GOBP_SYNAPTIC_VESICLE_PRIMING	2/159	21/11044	0.0952380952380952	6.61515423779575	3.11278636344606	0.036164543440858	1	0.305115973945031	SNAP25/SYNGR3	2
GOCC_SARCOLEMMA	GOCC_SARCOLEMMA	GOCC_SARCOLEMMA	4/159	87/11044	0.0459770114942529	3.1935227354876	2.48246890438337	0.0366821026219886	1	0.305360921518896	AHNAK/AKAP6/CAPN3/SYNC	4
GOBP_ODONTOGENESIS_OF_DENTIN_CONTAINING_TOOTH	GOBP_ODONTOGENESIS_OF_DENTIN_CONTAINING_TOOTH	GOBP_ODONTOGENESIS_OF_DENTIN_CONTAINING_TOOTH	3/159	51/11044	0.0588235294117647	4.08583055863855	2.66948159620783	0.036873906775347	1	0.305360921518896	DLX1/FGF10/RUNX2	3
GOBP_POSITIVE_REGULATION_OF_SMALL_GTPASE_MEDIATED_SIGNAL_TRANSDUCTION	GOBP_POSITIVE_REGULATION_OF_SMALL_GTPASE_MEDIATED_SIGNAL_TRANSDUCTION	GOBP_POSITIVE_REGULATION_OF_SMALL_GTPASE_MEDIATED_SIGNAL_TRANSDUCTION	3/159	51/11044	0.0588235294117647	4.08583055863855	2.66948159620783	0.036873906775347	1	0.305360921518896	CDON/FGF10/RASGRP1	3
GOBP_REGULATION_OF_SODIUM_ION_TRANSPORT	GOBP_REGULATION_OF_SODIUM_ION_TRANSPORT	GOBP_REGULATION_OF_SODIUM_ION_TRANSPORT	3/159	51/11044	0.0588235294117647	4.08583055863855	2.66948159620783	0.036873906775347	1	0.305360921518896	ATP1B2/DRD2/SCN3B	3
GOBP_TISSUE_REGENERATION	GOBP_TISSUE_REGENERATION	GOBP_TISSUE_REGENERATION	3/159	51/11044	0.0588235294117647	4.08583055863855	2.66948159620783	0.036873906775347	1	0.305360921518896	CAPN3/EPPK1/FGF10	3
GOBP_GLIOGENESIS	GOBP_GLIOGENESIS	GOBP_GLIOGENESIS	8/159	264/11044	0.0303030303030303	2.10482180293501	2.19590071811263	0.0370478098543889	1	0.305673106074137	ATP1B2/B4GALT6/CDK5R2/CHRM1/DLX1/FGF10/NEUROD4/NR1D1	8
GOBP_REGULATION_OF_DEVELOPMENTAL_GROWTH	GOBP_REGULATION_OF_DEVELOPMENTAL_GROWTH	GOBP_REGULATION_OF_DEVELOPMENTAL_GROWTH	7/159	217/11044	0.032258064516129	2.24061675796308	2.23070080142247	0.0373896612885947	1	0.306754807200291	AKAP6/CAPN3/COLQ/DRD2/EPPK1/IGF2/L1CAM	7
GOCC_LEADING_EDGE_MEMBRANE	GOCC_LEADING_EDGE_MEMBRANE	GOCC_LEADING_EDGE_MEMBRANE	5/159	128/11044	0.0390625	2.71324685534591	2.35624825666425	0.0374522872017991	1	0.306754807200291	EEF1A1/FAP/HCN2/ITGA8/KCNC3	5
GOBP_NEURON_PROJECTION_GUIDANCE	GOBP_NEURON_PROJECTION_GUIDANCE	GOBP_NEURON_PROJECTION_GUIDANCE	6/159	172/11044	0.0348837209302326	2.42299254058798	2.27321234899113	0.0379942420095313	1	0.309095528682175	BOC/CDK5R2/EFNA4/L1CAM/SEMA4B/UNC5B	6
GOBP_NEGATIVE_REGULATION_OF_RESPONSE_TO_BIOTIC_STIMULUS	GOBP_NEGATIVE_REGULATION_OF_RESPONSE_TO_BIOTIC_STIMULUS	GOBP_NEGATIVE_REGULATION_OF_RESPONSE_TO_BIOTIC_STIMULUS	4/159	88/11044	0.0454545454545455	3.15723270440252	2.45550148753136	0.0380135307788303	1	0.309095528682175	A2M/DRD2/LGALS9/SUSD4	4
GOBP_REGULATION_OF_CALCIUM_MEDIATED_SIGNALING	GOBP_REGULATION_OF_CALCIUM_MEDIATED_SIGNALING	GOBP_REGULATION_OF_CALCIUM_MEDIATED_SIGNALING	3/159	52/11044	0.0576923076923077	4.00725689404935	2.62700998004796	0.0387305099004696	1	0.312541357766082	AKAP6/LMCD1/NFAT5	3
GOBP_REGULATION_OF_VESICLE_MEDIATED_TRANSPORT	GOBP_REGULATION_OF_VESICLE_MEDIATED_TRANSPORT	GOBP_REGULATION_OF_VESICLE_MEDIATED_TRANSPORT	10/159	367/11044	0.0272479564032698	1.89261905985982	2.10185352925238	0.0393623309512521	1	0.312541357766082	BAIAP3/C4A/C4B/CDK5R2/DNAJC6/DRD2/HAP1/LGALS9/RAB27B/SUSD4	10
GOBP_ACTIVATED_T_CELL_PROLIFERATION	GOBP_ACTIVATED_T_CELL_PROLIFERATION	GOBP_ACTIVATED_T_CELL_PROLIFERATION	2/159	22/11044	0.0909090909090909	6.31446540880503	3.01556436950467	0.0394121688721441	1	0.312541357766082	IGF2/LGALS9	2
GOBP_MAST_CELL_ACTIVATION_INVOLVED_IN_IMMUNE_RESPONSE	GOBP_MAST_CELL_ACTIVATION_INVOLVED_IN_IMMUNE_RESPONSE	GOBP_MAST_CELL_ACTIVATION_INVOLVED_IN_IMMUNE_RESPONSE	2/159	22/11044	0.0909090909090909	6.31446540880503	3.01556436950467	0.0394121688721441	1	0.312541357766082	LGALS9/RASGRP1	2
GOBP_MEMBRANE_DEPOLARIZATION_DURING_ACTION_POTENTIAL	GOBP_MEMBRANE_DEPOLARIZATION_DURING_ACTION_POTENTIAL	GOBP_MEMBRANE_DEPOLARIZATION_DURING_ACTION_POTENTIAL	2/159	22/11044	0.0909090909090909	6.31446540880503	3.01556436950467	0.0394121688721441	1	0.312541357766082	HCN2/SCN3B	2
GOBP_REGULATION_OF_RELEASE_OF_SEQUESTERED_CALCIUM_ION_INTO_CYTOSOL_BY_SARCOPLASMIC_RETICULUM	GOBP_REGULATION_OF_RELEASE_OF_SEQUESTERED_CALCIUM_ION_INTO_CYTOSOL_BY_SARCOPLASMIC_RETICULUM	GOBP_REGULATION_OF_RELEASE_OF_SEQUESTERED_CALCIUM_ION_INTO_CYTOSOL_BY_SARCOPLASMIC_RETICULUM	2/159	22/11044	0.0909090909090909	6.31446540880503	3.01556436950467	0.0394121688721441	1	0.312541357766082	AKAP6/JPH4	2
GOBP_RESPONSE_TO_MINERALOCORTICOID	GOBP_RESPONSE_TO_MINERALOCORTICOID	GOBP_RESPONSE_TO_MINERALOCORTICOID	2/159	22/11044	0.0909090909090909	6.31446540880503	3.01556436950467	0.0394121688721441	1	0.312541357766082	HCN2/NEFL	2
GOBP_CELL_SURFACE_RECEPTOR_PROTEIN_SERINE_THREONINE_KINASE_SIGNALING_PATHWAY	GOBP_CELL_SURFACE_RECEPTOR_PROTEIN_SERINE_THREONINE_KINASE_SIGNALING_PATHWAY	GOBP_CELL_SURFACE_RECEPTOR_PROTEIN_SERINE_THREONINE_KINASE_SIGNALING_PATHWAY	8/159	268/11044	0.0298507462686567	2.07340655214494	2.1499617286546	0.0399178356562328	1	0.31543671467416	ADISSP/BMPER/DLX1/ELAPOR2/FGF10/ITGA8/PDCD4/RUNX2	8
GOBP_RESPONSE_TO_CAMP	GOBP_RESPONSE_TO_CAMP	GOBP_RESPONSE_TO_CAMP	3/159	53/11044	0.0566037735849057	3.93164827340691	2.58558653087889	0.0406339740127678	1	0.318850322396838	AKAP6/HCN2/PDE2A	3
GOBP_VACUOLAR_LOCALIZATION	GOBP_VACUOLAR_LOCALIZATION	GOBP_VACUOLAR_LOCALIZATION	3/159	53/11044	0.0566037735849057	3.93164827340691	2.58558653087889	0.0406339740127678	1	0.318850322396838	LGALS9/MAP6/RASGRP1	3
GOBP_CYCLIC_NUCLEOTIDE_METABOLIC_PROCESS	GOBP_CYCLIC_NUCLEOTIDE_METABOLIC_PROCESS	GOBP_CYCLIC_NUCLEOTIDE_METABOLIC_PROCESS	2/159	23/11044	0.0869565217391304	6.03992343450916	2.92418764036613	0.0427659803264662	1	0.330951252471963	NPPA/PDE2A	2
GOBP_POSITIVE_REGULATION_OF_SODIUM_ION_TRANSPORT	GOBP_POSITIVE_REGULATION_OF_SODIUM_ION_TRANSPORT	GOBP_POSITIVE_REGULATION_OF_SODIUM_ION_TRANSPORT	2/159	23/11044	0.0869565217391304	6.03992343450916	2.92418764036613	0.0427659803264662	1	0.330951252471963	ATP1B2/SCN3B	2
GOBP_RESPONSE_TO_ELECTRICAL_STIMULUS	GOBP_RESPONSE_TO_ELECTRICAL_STIMULUS	GOBP_RESPONSE_TO_ELECTRICAL_STIMULUS	2/159	23/11044	0.0869565217391304	6.03992343450916	2.92418764036613	0.0427659803264662	1	0.330951252471963	BTG2/GRM1	2
GOBP_RESPONSE_TO_MUSCLE_ACTIVITY	GOBP_RESPONSE_TO_MUSCLE_ACTIVITY	GOBP_RESPONSE_TO_MUSCLE_ACTIVITY	2/159	23/11044	0.0869565217391304	6.03992343450916	2.92418764036613	0.0427659803264662	1	0.330951252471963	CAPN3/FNDC5	2
GOCC_CELL_SURFACE	GOCC_CELL_SURFACE	GOCC_CELL_SURFACE	11/159	428/11044	0.0257009345794393	1.78516428613413	2.00230323145693	0.0449968241866983	1	0.3446264056449	ADAMTS15/ATP1B2/AZGP1/CHRNA1/COL23A1/CUBN/FAP/FGF10/ITGA10/ITGA8/L1CAM	11
GOBP_CATECHOLAMINE_TRANSPORT	GOBP_CATECHOLAMINE_TRANSPORT	GOBP_CATECHOLAMINE_TRANSPORT	2/159	24/11044	0.0833333333333333	5.78825995807128	2.83805250425076	0.0462222892561722	1	0.3446264056449	DRD2/SLC18A1	2
GOBP_NEUROMUSCULAR_SYNAPTIC_TRANSMISSION	GOBP_NEUROMUSCULAR_SYNAPTIC_TRANSMISSION	GOBP_NEUROMUSCULAR_SYNAPTIC_TRANSMISSION	2/159	24/11044	0.0833333333333333	5.78825995807128	2.83805250425076	0.0462222892561722	1	0.3446264056449	CHRM1/CHRNA1	2
GOBP_PROXIMAL_DISTAL_PATTERN_FORMATION	GOBP_PROXIMAL_DISTAL_PATTERN_FORMATION	GOBP_PROXIMAL_DISTAL_PATTERN_FORMATION	2/159	24/11044	0.0833333333333333	5.78825995807128	2.83805250425076	0.0462222892561722	1	0.3446264056449	DLX1/FGF10	2
GOBP_REGULATION_OF_CALCIUM_ION_DEPENDENT_EXOCYTOSIS	GOBP_REGULATION_OF_CALCIUM_ION_DEPENDENT_EXOCYTOSIS	GOBP_REGULATION_OF_CALCIUM_ION_DEPENDENT_EXOCYTOSIS	2/159	24/11044	0.0833333333333333	5.78825995807128	2.83805250425076	0.0462222892561722	1	0.3446264056449	BAIAP3/CDK5R2	2
GOBP_REGULATION_OF_CALCIUM_ION_TRANSMEMBRANE_TRANSPORTER_ACTIVITY	GOBP_REGULATION_OF_CALCIUM_ION_TRANSMEMBRANE_TRANSPORTER_ACTIVITY	GOBP_REGULATION_OF_CALCIUM_ION_TRANSMEMBRANE_TRANSPORTER_ACTIVITY	2/159	24/11044	0.0833333333333333	5.78825995807128	2.83805250425076	0.0462222892561722	1	0.3446264056449	AHNAK/HAP1	2
GOBP_REGULATION_OF_COLLAGEN_METABOLIC_PROCESS	GOBP_REGULATION_OF_COLLAGEN_METABOLIC_PROCESS	GOBP_REGULATION_OF_COLLAGEN_METABOLIC_PROCESS	2/159	24/11044	0.0833333333333333	5.78825995807128	2.83805250425076	0.0462222892561722	1	0.3446264056449	CIITA/FAP	2
GOBP_RELEASE_OF_SEQUESTERED_CALCIUM_ION_INTO_CYTOSOL_BY_ENDOPLASMIC_RETICULUM	GOBP_RELEASE_OF_SEQUESTERED_CALCIUM_ION_INTO_CYTOSOL_BY_ENDOPLASMIC_RETICULUM	GOBP_RELEASE_OF_SEQUESTERED_CALCIUM_ION_INTO_CYTOSOL_BY_ENDOPLASMIC_RETICULUM	2/159	24/11044	0.0833333333333333	5.78825995807128	2.83805250425076	0.0462222892561722	1	0.3446264056449	AKAP6/JPH4	2
GOBP_SECRETION_BY_TISSUE	GOBP_SECRETION_BY_TISSUE	GOBP_SECRETION_BY_TISSUE	2/159	24/11044	0.0833333333333333	5.78825995807128	2.83805250425076	0.0462222892561722	1	0.3446264056449	CHRM1/FGF10	2
GOCC_AXONAL_GROWTH_CONE	GOCC_AXONAL_GROWTH_CONE	GOCC_AXONAL_GROWTH_CONE	2/159	24/11044	0.0833333333333333	5.78825995807128	2.83805250425076	0.0462222892561722	1	0.3446264056449	BOC/L1CAM	2
GOCC_SARCOPLASMIC_RETICULUM_MEMBRANE	GOCC_SARCOPLASMIC_RETICULUM_MEMBRANE	GOCC_SARCOPLASMIC_RETICULUM_MEMBRANE	2/159	24/11044	0.0833333333333333	5.78825995807128	2.83805250425076	0.0462222892561722	1	0.3446264056449	AKAP6/JPH4	2
GOBP_PHOSPHOLIPASE_C_ACTIVATING_G_PROTEIN_COUPLED_RECEPTOR_SIGNALING_PATHWAY	GOBP_PHOSPHOLIPASE_C_ACTIVATING_G_PROTEIN_COUPLED_RECEPTOR_SIGNALING_PATHWAY	GOBP_PHOSPHOLIPASE_C_ACTIVATING_G_PROTEIN_COUPLED_RECEPTOR_SIGNALING_PATHWAY	3/159	56/11044	0.0535714285714286	3.72102425876011	2.467146753015	0.0466225107077709	1	0.345315938262871	CHRM1/DRD2/GRM1	3
GOBP_SKELETAL_MUSCLE_CELL_DIFFERENTIATION	GOBP_SKELETAL_MUSCLE_CELL_DIFFERENTIATION	GOBP_SKELETAL_MUSCLE_CELL_DIFFERENTIATION	3/159	56/11044	0.0535714285714286	3.72102425876011	2.467146753015	0.0466225107077709	1	0.345315938262871	BTG2/CDON/DMRTA2	3
GOBP_REGULATION_OF_LYMPHOCYTE_MEDIATED_IMMUNITY	GOBP_REGULATION_OF_LYMPHOCYTE_MEDIATED_IMMUNITY	GOBP_REGULATION_OF_LYMPHOCYTE_MEDIATED_IMMUNITY	4/159	95/11044	0.0421052631578947	2.92459450513075	2.27688815524689	0.0481035233025371	1	0.355113267593522	AZGP1/LGALS9/RASGRP1/SUSD4	4
GOBP_POSITIVE_REGULATION_OF_NEURON_DIFFERENTIATION	GOBP_POSITIVE_REGULATION_OF_NEURON_DIFFERENTIATION	GOBP_POSITIVE_REGULATION_OF_NEURON_DIFFERENTIATION	3/159	57/11044	0.0526315789473684	3.65574313141344	2.42947152975366	0.0487102934666975	1	0.357242331169587	CDON/DLX1/NEUROD1	3
GOBP_REGULATION_OF_NON_CANONICAL_NF_KAPPAB_SIGNAL_TRANSDUCTION	GOBP_REGULATION_OF_NON_CANONICAL_NF_KAPPAB_SIGNAL_TRANSDUCTION	GOBP_REGULATION_OF_NON_CANONICAL_NF_KAPPAB_SIGNAL_TRANSDUCTION	3/159	57/11044	0.0526315789473684	3.65574313141344	2.42947152975366	0.0487102934666975	1	0.357242331169587	ADISSP/LGALS9/PDCD4	3
GOBP_DOPAMINERGIC_NEURON_DIFFERENTIATION	GOBP_DOPAMINERGIC_NEURON_DIFFERENTIATION	GOBP_DOPAMINERGIC_NEURON_DIFFERENTIATION	2/159	25/11044	0.08	5.55672955974843	2.75663996717419	0.0497774901307934	1	0.35881449949822	DMRTA2/OTP	2
GOBP_NEUROPEPTIDE_SIGNALING_PATHWAY	GOBP_NEUROPEPTIDE_SIGNALING_PATHWAY	GOBP_NEUROPEPTIDE_SIGNALING_PATHWAY	2/159	25/11044	0.08	5.55672955974843	2.75663996717419	0.0497774901307934	1	0.35881449949822	NPPA/PCSK1N	2
GOBP_REGULATION_OF_NATURAL_KILLER_CELL_MEDIATED_IMMUNITY	GOBP_REGULATION_OF_NATURAL_KILLER_CELL_MEDIATED_IMMUNITY	GOBP_REGULATION_OF_NATURAL_KILLER_CELL_MEDIATED_IMMUNITY	2/159	25/11044	0.08	5.55672955974843	2.75663996717419	0.0497774901307934	1	0.35881449949822	LGALS9/RASGRP1	2
GOBP_TRANSLESION_SYNTHESIS	GOBP_TRANSLESION_SYNTHESIS	GOBP_TRANSLESION_SYNTHESIS	2/159	25/11044	0.08	5.55672955974843	2.75663996717419	0.0497774901307934	1	0.35881449949822	POLE2/POLN	2
GOBP_VERY_LONG_CHAIN_FATTY_ACID_METABOLIC_PROCESS	GOBP_VERY_LONG_CHAIN_FATTY_ACID_METABOLIC_PROCESS	GOBP_VERY_LONG_CHAIN_FATTY_ACID_METABOLIC_PROCESS	2/159	25/11044	0.08	5.55672955974843	2.75663996717419	0.0497774901307934	1	0.35881449949822	CYP4F12/HACD2	2
GOBP_REGULATION_OF_HORMONE_LEVELS	GOBP_REGULATION_OF_HORMONE_LEVELS	GOBP_REGULATION_OF_HORMONE_LEVELS	8/159	281/11044	0.0284697508896797	1.97748382909197	2.00596777869614	0.0502611150855576	1	0.35881449949822	BAIAP3/DRD2/GIPR/NEUROD1/NR1D1/PCSK1N/RASL10B/SNAP25	8
GOBP_NEGATIVE_REGULATION_OF_RESPONSE_TO_EXTERNAL_STIMULUS	GOBP_NEGATIVE_REGULATION_OF_RESPONSE_TO_EXTERNAL_STIMULUS	GOBP_NEGATIVE_REGULATION_OF_RESPONSE_TO_EXTERNAL_STIMULUS	7/159	232/11044	0.0301724137931034	2.09574929516374	2.03859077893001	0.0504382844928419	1	0.35881449949822	A2M/DRD2/EPPK1/FAP/LGALS9/NR1D1/SUSD4	7
GOBP_CARDIAC_CELL_DEVELOPMENT	GOBP_CARDIAC_CELL_DEVELOPMENT	GOBP_CARDIAC_CELL_DEVELOPMENT	3/159	58/11044	0.0517241379310345	3.59271307742355	2.39263548384264	0.050843274061169	1	0.35881449949822	AKAP6/NPPA/PDCD4	3
GOBP_CELL_ADHESION_MEDIATED_BY_INTEGRIN	GOBP_CELL_ADHESION_MEDIATED_BY_INTEGRIN	GOBP_CELL_ADHESION_MEDIATED_BY_INTEGRIN	3/159	58/11044	0.0517241379310345	3.59271307742355	2.39263548384264	0.050843274061169	1	0.35881449949822	ITGA10/ITGA8/MUC1	3
GOBP_NEGATIVE_REGULATION_OF_IMMUNE_EFFECTOR_PROCESS	GOBP_NEGATIVE_REGULATION_OF_IMMUNE_EFFECTOR_PROCESS	GOBP_NEGATIVE_REGULATION_OF_IMMUNE_EFFECTOR_PROCESS	3/159	58/11044	0.0517241379310345	3.59271307742355	2.39263548384264	0.050843274061169	1	0.35881449949822	A2M/LGALS9/SUSD4	3
GOBP_PRODUCTION_OF_MOLECULAR_MEDIATOR_INVOLVED_IN_INFLAMMATORY_RESPONSE	GOBP_PRODUCTION_OF_MOLECULAR_MEDIATOR_INVOLVED_IN_INFLAMMATORY_RESPONSE	GOBP_PRODUCTION_OF_MOLECULAR_MEDIATOR_INVOLVED_IN_INFLAMMATORY_RESPONSE	3/159	58/11044	0.0517241379310345	3.59271307742355	2.39263548384264	0.050843274061169	1	0.35881449949822	GPSM3/PBXIP1/PDCD4	3
GOCC_AXON_CYTOPLASM	GOCC_AXON_CYTOPLASM	GOCC_AXON_CYTOPLASM	3/159	58/11044	0.0517241379310345	3.59271307742355	2.39263548384264	0.050843274061169	1	0.35881449949822	HAP1/NEFL/RAB27B	3
GOCC_POSTSYNAPTIC_SPECIALIZATION	GOCC_POSTSYNAPTIC_SPECIALIZATION	GOCC_POSTSYNAPTIC_SPECIALIZATION	8/159	282/11044	0.0283687943262411	1.97047147508809	1.99521047686241	0.051122473386917	1	0.359653896257736	CACNG5/CHRM1/CHRNA1/DNAJC6/GRM1/ITGA8/SEMA4B/SLC6A9	8
GOBP_INORGANIC_ION_IMPORT_ACROSS_PLASMA_MEMBRANE	GOBP_INORGANIC_ION_IMPORT_ACROSS_PLASMA_MEMBRANE	GOBP_INORGANIC_ION_IMPORT_ACROSS_PLASMA_MEMBRANE	3/159	59/11044	0.0508474576271186	3.53181963543332	2.35660405396667	0.0530210627250064	1	0.364449276718433	ATP1B2/HCN2/SLC9A9	3
GOBP_REGULATION_OF_HEART_RATE	GOBP_REGULATION_OF_HEART_RATE	GOBP_REGULATION_OF_HEART_RATE	3/159	59/11044	0.0508474576271186	3.53181963543332	2.35660405396667	0.0530210627250064	1	0.364449276718433	DRD2/NPPA/SCN3B	3
GOBP_PROTEIN_LOCALIZATION_TO_EXTRACELLULAR_REGION	GOBP_PROTEIN_LOCALIZATION_TO_EXTRACELLULAR_REGION	GOBP_PROTEIN_LOCALIZATION_TO_EXTRACELLULAR_REGION	7/159	235/11044	0.0297872340425532	2.0689950488425	2.00191091743427	0.0533549460849255	1	0.364449276718433	BAIAP3/DRD2/GIPR/NEUROD1/NR1D1/PARD6A/SNAP25	7
GOBP_APOPTOTIC_CELL_CLEARANCE	GOBP_APOPTOTIC_CELL_CLEARANCE	GOBP_APOPTOTIC_CELL_CLEARANCE	2/159	26/11044	0.0769230769230769	5.3430091920658	2.67950097913214	0.0534280588359973	1	0.364449276718433	C4A/C4B	2
GOBP_NEGATIVE_REGULATION_OF_ADAPTIVE_IMMUNE_RESPONSE	GOBP_NEGATIVE_REGULATION_OF_ADAPTIVE_IMMUNE_RESPONSE	GOBP_NEGATIVE_REGULATION_OF_ADAPTIVE_IMMUNE_RESPONSE	2/159	26/11044	0.0769230769230769	5.3430091920658	2.67950097913214	0.0534280588359973	1	0.364449276718433	LGALS9/SUSD4	2
GOBP_NEGATIVE_REGULATION_OF_PROTEIN_SERINE_THREONINE_KINASE_ACTIVITY	GOBP_NEGATIVE_REGULATION_OF_PROTEIN_SERINE_THREONINE_KINASE_ACTIVITY	GOBP_NEGATIVE_REGULATION_OF_PROTEIN_SERINE_THREONINE_KINASE_ACTIVITY	2/159	26/11044	0.0769230769230769	5.3430091920658	2.67950097913214	0.0534280588359973	1	0.364449276718433	NPPA/PDCD4	2
GOBP_NEGATIVE_REGULATION_OF_SIGNAL_TRANSDUCTION_IN_ABSENCE_OF_LIGAND	GOBP_NEGATIVE_REGULATION_OF_SIGNAL_TRANSDUCTION_IN_ABSENCE_OF_LIGAND	GOBP_NEGATIVE_REGULATION_OF_SIGNAL_TRANSDUCTION_IN_ABSENCE_OF_LIGAND	2/159	26/11044	0.0769230769230769	5.3430091920658	2.67950097913214	0.0534280588359973	1	0.364449276718433	FGF10/UNC5B	2
GOBP_REGULATION_OF_MEMBRANE_REPOLARIZATION	GOBP_REGULATION_OF_MEMBRANE_REPOLARIZATION	GOBP_REGULATION_OF_MEMBRANE_REPOLARIZATION	2/159	26/11044	0.0769230769230769	5.3430091920658	2.67950097913214	0.0534280588359973	1	0.364449276718433	AKAP6/NPPA	2
GOBP_REGULATION_OF_MUSCLE_ORGAN_DEVELOPMENT	GOBP_REGULATION_OF_MUSCLE_ORGAN_DEVELOPMENT	GOBP_REGULATION_OF_MUSCLE_ORGAN_DEVELOPMENT	2/159	26/11044	0.0769230769230769	5.3430091920658	2.67950097913214	0.0534280588359973	1	0.364449276718433	CDON/IGF2	2
GOBP_SARCOPLASMIC_RETICULUM_CALCIUM_ION_TRANSPORT	GOBP_SARCOPLASMIC_RETICULUM_CALCIUM_ION_TRANSPORT	GOBP_SARCOPLASMIC_RETICULUM_CALCIUM_ION_TRANSPORT	2/159	26/11044	0.0769230769230769	5.3430091920658	2.67950097913214	0.0534280588359973	1	0.364449276718433	AKAP6/JPH4	2
GOBP_RECEPTOR_MEDIATED_ENDOCYTOSIS	GOBP_RECEPTOR_MEDIATED_ENDOCYTOSIS	GOBP_RECEPTOR_MEDIATED_ENDOCYTOSIS	6/159	188/11044	0.0319148936170213	2.21678040947411	2.03368693073273	0.054344151981796	1	0.369330028990427	ARHGAP27/CUBN/DNAJC6/DRD2/GRK3/SUSD4	6
GOBP_REGULATION_OF_PROTEIN_SERINE_THREONINE_KINASE_ACTIVITY	GOBP_REGULATION_OF_PROTEIN_SERINE_THREONINE_KINASE_ACTIVITY	GOBP_REGULATION_OF_PROTEIN_SERINE_THREONINE_KINASE_ACTIVITY	4/159	99/11044	0.0404040404040404	2.80642907058001	2.1820189079048	0.0544727146416697	1	0.369330028990427	CDK5R2/NPPA/PDCD4/RASGRP1	4
GOBP_ASSOCIATIVE_LEARNING	GOBP_ASSOCIATIVE_LEARNING	GOBP_ASSOCIATIVE_LEARNING	3/159	60/11044	0.05	3.47295597484277	2.3213446742384	0.0552432526857998	1	0.371140293409561	BTG2/DRD2/SNAP25	3
GOBP_POSITIVE_REGULATION_OF_ERK1_AND_ERK2_CASCADE	GOBP_POSITIVE_REGULATION_OF_ERK1_AND_ERK2_CASCADE	GOBP_POSITIVE_REGULATION_OF_ERK1_AND_ERK2_CASCADE	4/159	100/11044	0.04	2.77836477987421	2.1590399978147	0.0561331418882033	1	0.371140293409561	BMPER/DRD2/FGF10/LGALS9	4
GOBP_MAST_CELL_ACTIVATION	GOBP_MAST_CELL_ACTIVATION	GOBP_MAST_CELL_ACTIVATION	2/159	27/11044	0.0740740740740741	5.14511996273003	2.606244721792	0.0571705511009736	1	0.371140293409561	LGALS9/RASGRP1	2
GOBP_MONOAMINE_TRANSPORT	GOBP_MONOAMINE_TRANSPORT	GOBP_MONOAMINE_TRANSPORT	2/159	27/11044	0.0740740740740741	5.14511996273003	2.606244721792	0.0571705511009736	1	0.371140293409561	DRD2/SLC18A1	2
GOBP_MYOBLAST_FUSION	GOBP_MYOBLAST_FUSION	GOBP_MYOBLAST_FUSION	2/159	27/11044	0.0740740740740741	5.14511996273003	2.606244721792	0.0571705511009736	1	0.371140293409561	ADAMTS15/CDON	2
GOBP_POSITIVE_REGULATION_OF_CALCIUM_MEDIATED_SIGNALING	GOBP_POSITIVE_REGULATION_OF_CALCIUM_MEDIATED_SIGNALING	GOBP_POSITIVE_REGULATION_OF_CALCIUM_MEDIATED_SIGNALING	2/159	27/11044	0.0740740740740741	5.14511996273003	2.606244721792	0.0571705511009736	1	0.371140293409561	AKAP6/LMCD1	2
GOBP_POSITIVE_REGULATION_OF_CELLULAR_RESPONSE_TO_TRANSFORMING_GROWTH_FACTOR_BETA_STIMULUS	GOBP_POSITIVE_REGULATION_OF_CELLULAR_RESPONSE_TO_TRANSFORMING_GROWTH_FACTOR_BETA_STIMULUS	GOBP_POSITIVE_REGULATION_OF_CELLULAR_RESPONSE_TO_TRANSFORMING_GROWTH_FACTOR_BETA_STIMULUS	2/159	27/11044	0.0740740740740741	5.14511996273003	2.606244721792	0.0571705511009736	1	0.371140293409561	ADISSP/ITGA8	2
GOBP_RESPONSE_TO_NICOTINE	GOBP_RESPONSE_TO_NICOTINE	GOBP_RESPONSE_TO_NICOTINE	2/159	27/11044	0.0740740740740741	5.14511996273003	2.606244721792	0.0571705511009736	1	0.371140293409561	CHRNA1/DRD2	2
GOBP_MUSCLE_HYPERTROPHY	GOBP_MUSCLE_HYPERTROPHY	GOBP_MUSCLE_HYPERTROPHY	3/159	61/11044	0.0491803278688525	3.41602227033715	2.28682662758339	0.0575094209897407	1	0.371140293409561	AKAP6/LMCD1/NPPA	3
GOBP_POSITIVE_REGULATION_OF_CALCIUM_ION_TRANSPORT	GOBP_POSITIVE_REGULATION_OF_CALCIUM_ION_TRANSPORT	GOBP_POSITIVE_REGULATION_OF_CALCIUM_ION_TRANSPORT	3/159	61/11044	0.0491803278688525	3.41602227033715	2.28682662758339	0.0575094209897407	1	0.371140293409561	AKAP6/CAPN3/HAP1	3
GOBP_STRIATED_MUSCLE_CELL_DIFFERENTIATION	GOBP_STRIATED_MUSCLE_CELL_DIFFERENTIATION	GOBP_STRIATED_MUSCLE_CELL_DIFFERENTIATION	6/159	192/11044	0.03125	2.17059748427673	1.97756692477133	0.0590074179439145	1	0.371140293409561	ADAMTS15/AKAP6/CAPN3/CDON/IGF2/NPPA	6
GOBP_NEGATIVE_REGULATION_OF_NERVOUS_SYSTEM_DEVELOPMENT	GOBP_NEGATIVE_REGULATION_OF_NERVOUS_SYSTEM_DEVELOPMENT	GOBP_NEGATIVE_REGULATION_OF_NERVOUS_SYSTEM_DEVELOPMENT	4/159	102/11044	0.0392156862745098	2.72388703909237	2.11391936239097	0.0595352400646847	1	0.371140293409561	BTG2/DLX1/ELAPOR2/NR1D1	4
GOBP_CELL_MORPHOGENESIS_INVOLVED_IN_NEURON_DIFFERENTIATION	GOBP_CELL_MORPHOGENESIS_INVOLVED_IN_NEURON_DIFFERENTIATION	GOBP_CELL_MORPHOGENESIS_INVOLVED_IN_NEURON_DIFFERENTIATION	11/159	450/11044	0.0244444444444444	1.69788958770091	1.82679945334638	0.0602590521060801	1	0.371140293409561	B4GALT6/BOC/CDK5R2/DRD2/EFNA4/L1CAM/MAP6/NEFL/NPTX1/SEMA4B/UNC5B	11
GOBP_NEGATIVE_REGULATION_OF_LEUKOCYTE_MEDIATED_IMMUNITY	GOBP_NEGATIVE_REGULATION_OF_LEUKOCYTE_MEDIATED_IMMUNITY	GOBP_NEGATIVE_REGULATION_OF_LEUKOCYTE_MEDIATED_IMMUNITY	2/159	28/11044	0.0714285714285714	4.96136567834681	2.53652921111223	0.0610016009537757	1	0.371140293409561	LGALS9/SUSD4	2
GOBP_POSITIVE_REGULATION_OF_ORGAN_GROWTH	GOBP_POSITIVE_REGULATION_OF_ORGAN_GROWTH	GOBP_POSITIVE_REGULATION_OF_ORGAN_GROWTH	2/159	28/11044	0.0714285714285714	4.96136567834681	2.53652921111223	0.0610016009537757	1	0.371140293409561	AKAP6/IGF2	2
GOBP_REGULATION_OF_CYTOSOLIC_CALCIUM_ION_CONCENTRATION	GOBP_REGULATION_OF_CYTOSOLIC_CALCIUM_ION_CONCENTRATION	GOBP_REGULATION_OF_CYTOSOLIC_CALCIUM_ION_CONCENTRATION	2/159	28/11044	0.0714285714285714	4.96136567834681	2.53652921111223	0.0610016009537757	1	0.371140293409561	GRM1/TRPC7	2
GOBP_LEARNING	GOBP_LEARNING	GOBP_LEARNING	4/159	103/11044	0.0388349514563107	2.69744153385846	2.09176460222527	0.0612767341661392	1	0.371140293409561	BTG2/DRD2/JPH4/SNAP25	4
GOBP_LEUKOCYTE_MEDIATED_IMMUNITY	GOBP_LEUKOCYTE_MEDIATED_IMMUNITY	GOBP_LEUKOCYTE_MEDIATED_IMMUNITY	6/159	194/11044	0.0309278350515464	2.14822019062439	1.95001996021684	0.0614263785786847	1	0.371140293409561	AZGP1/C4A/C4B/LGALS9/RASGRP1/SUSD4	6
GOBP_REGULATION_OF_NEUROTRANSMITTER_TRANSPORT	GOBP_REGULATION_OF_NEUROTRANSMITTER_TRANSPORT	GOBP_REGULATION_OF_NEUROTRANSMITTER_TRANSPORT	3/159	63/11044	0.0476190476190476	3.30757711889787	2.21990011916922	0.0621719246898288	1	0.371140293409561	BAIAP3/DRD2/SYNGR3	3
GOBP_AXONAL_TRANSPORT	GOBP_AXONAL_TRANSPORT	GOBP_AXONAL_TRANSPORT	3/159	64/11044	0.046875	3.25589622641509	2.187438321783	0.0645673403690251	1	0.371140293409561	HAP1/NEFL/RAB27B	3
GOBP_EXOCYTIC_PROCESS	GOBP_EXOCYTIC_PROCESS	GOBP_EXOCYTIC_PROCESS	3/159	64/11044	0.046875	3.25589622641509	2.187438321783	0.0645673403690251	1	0.371140293409561	SNAP25/SYNGR3/TPRG1L	3
GOBP_POSITIVE_REGULATION_OF_AXONOGENESIS	GOBP_POSITIVE_REGULATION_OF_AXONOGENESIS	GOBP_POSITIVE_REGULATION_OF_AXONOGENESIS	3/159	64/11044	0.046875	3.25589622641509	2.187438321783	0.0645673403690251	1	0.371140293409561	L1CAM/MAP6/NEFL	3
GOBP_RESPONSE_TO_AXON_INJURY	GOBP_RESPONSE_TO_AXON_INJURY	GOBP_RESPONSE_TO_AXON_INJURY	3/159	64/11044	0.046875	3.25589622641509	2.187438321783	0.0645673403690251	1	0.371140293409561	DRD2/GIPR/NEFL	3
GOCC_INTERMEDIATE_FILAMENT_CYTOSKELETON	GOCC_INTERMEDIATE_FILAMENT_CYTOSKELETON	GOCC_INTERMEDIATE_FILAMENT_CYTOSKELETON	3/159	64/11044	0.046875	3.25589622641509	2.187438321783	0.0645673403690251	1	0.371140293409561	EPPK1/NEFL/SYNC	3
GOCC_SARCOPLASM	GOCC_SARCOPLASM	GOCC_SARCOPLASM	3/159	64/11044	0.046875	3.25589622641509	2.187438321783	0.0645673403690251	1	0.371140293409561	AKAP6/JPH4/RASD1	3
GOBP_LEUKOCYTE_DEGRANULATION	GOBP_LEUKOCYTE_DEGRANULATION	GOBP_LEUKOCYTE_DEGRANULATION	2/159	29/11044	0.0689655172413793	4.7902841032314	2.4700536924411	0.0649179192041462	1	0.371140293409561	LGALS9/RASGRP1	2
GOBP_NEGATIVE_REGULATION_OF_GLIOGENESIS	GOBP_NEGATIVE_REGULATION_OF_GLIOGENESIS	GOBP_NEGATIVE_REGULATION_OF_GLIOGENESIS	2/159	29/11044	0.0689655172413793	4.7902841032314	2.4700536924411	0.0649179192041462	1	0.371140293409561	DLX1/NR1D1	2
GOBP_NEGATIVE_REGULATION_OF_JNK_CASCADE	GOBP_NEGATIVE_REGULATION_OF_JNK_CASCADE	GOBP_NEGATIVE_REGULATION_OF_JNK_CASCADE	2/159	29/11044	0.0689655172413793	4.7902841032314	2.4700536924411	0.0649179192041462	1	0.371140293409561	NPPA/PDCD4	2
GOBP_POSITIVE_REGULATION_OF_PHAGOCYTOSIS	GOBP_POSITIVE_REGULATION_OF_PHAGOCYTOSIS	GOBP_POSITIVE_REGULATION_OF_PHAGOCYTOSIS	2/159	29/11044	0.0689655172413793	4.7902841032314	2.4700536924411	0.0649179192041462	1	0.371140293409561	C4A/C4B	2
GOBP_RESPONSE_TO_ACETYLCHOLINE	GOBP_RESPONSE_TO_ACETYLCHOLINE	GOBP_RESPONSE_TO_ACETYLCHOLINE	2/159	29/11044	0.0689655172413793	4.7902841032314	2.4700536924411	0.0649179192041462	1	0.371140293409561	CHRM1/CHRNA1	2
GOCC_EXTERNAL_SIDE_OF_PLASMA_MEMBRANE	GOCC_EXTERNAL_SIDE_OF_PLASMA_MEMBRANE	GOCC_EXTERNAL_SIDE_OF_PLASMA_MEMBRANE	5/159	150/11044	0.0333333333333333	2.31530398322851	1.96022516793575	0.065482796996555	1	0.371140293409561	ATP1B2/AZGP1/CUBN/ITGA10/ITGA8	5
GOBP_CEREBRAL_CORTEX_DEVELOPMENT	GOBP_CEREBRAL_CORTEX_DEVELOPMENT	GOBP_CEREBRAL_CORTEX_DEVELOPMENT	4/159	106/11044	0.0377358490566038	2.62109884893794	2.02684879964342	0.0666617812193832	1	0.371140293409561	CDK5R2/CDON/DMRTA2/NEFL	4
GOBP_RESPONSE_TO_CARBOHYDRATE	GOBP_RESPONSE_TO_CARBOHYDRATE	GOBP_RESPONSE_TO_CARBOHYDRATE	5/159	151/11044	0.033112582781457	2.29997084426673	1.94391027549914	0.0669758756387996	1	0.371140293409561	BAIAP3/GIPR/NEUROD1/NPTX1/NR1D1	5
GOBP_REGULATION_OF_TRANSMEMBRANE_RECEPTOR_PROTEIN_SERINE_THREONINE_KINASE_SIGNALING_PATHWAY	GOBP_REGULATION_OF_TRANSMEMBRANE_RECEPTOR_PROTEIN_SERINE_THREONINE_KINASE_SIGNALING_PATHWAY	GOBP_REGULATION_OF_TRANSMEMBRANE_RECEPTOR_PROTEIN_SERINE_THREONINE_KINASE_SIGNALING_PATHWAY	6/159	200/11044	0.03	2.08377358490566	1.86933305926622	0.069033165909243	1	0.371140293409561	ADISSP/BMPER/DLX1/ELAPOR2/FGF10/ITGA8	6
GOBP_LEUKOCYTE_MEDIATED_CYTOTOXICITY	GOBP_LEUKOCYTE_MEDIATED_CYTOTOXICITY	GOBP_LEUKOCYTE_MEDIATED_CYTOTOXICITY	3/159	66/11044	0.0454545454545455	3.15723270440252	2.12439481038872	0.069484100632903	1	0.371140293409561	AZGP1/LGALS9/RASGRP1	3
GOBP_ACTIVATION_OF_ADENYLATE_CYCLASE_ACTIVITY	GOBP_ACTIVATION_OF_ADENYLATE_CYCLASE_ACTIVITY	GOBP_ACTIVATION_OF_ADENYLATE_CYCLASE_ACTIVITY	1/159	5/11044	0.2	13.8918238993711	3.48467581762885	0.0699539955861814	1	0.371140293409561	GIPR	1
GOBP_BEHAVIORAL_RESPONSE_TO_ETHANOL	GOBP_BEHAVIORAL_RESPONSE_TO_ETHANOL	GOBP_BEHAVIORAL_RESPONSE_TO_ETHANOL	1/159	5/11044	0.2	13.8918238993711	3.48467581762885	0.0699539955861814	1	0.371140293409561	DRD2	1
GOBP_BONE_TRABECULA_FORMATION	GOBP_BONE_TRABECULA_FORMATION	GOBP_BONE_TRABECULA_FORMATION	1/159	5/11044	0.2	13.8918238993711	3.48467581762885	0.0699539955861814	1	0.371140293409561	THBS3	1
GOBP_CATECHOLAMINE_UPTAKE_INVOLVED_IN_SYNAPTIC_TRANSMISSION	GOBP_CATECHOLAMINE_UPTAKE_INVOLVED_IN_SYNAPTIC_TRANSMISSION	GOBP_CATECHOLAMINE_UPTAKE_INVOLVED_IN_SYNAPTIC_TRANSMISSION	1/159	5/11044	0.2	13.8918238993711	3.48467581762885	0.0699539955861814	1	0.371140293409561	DRD2	1
GOBP_CELLULAR_RESPONSE_TO_ALDOSTERONE	GOBP_CELLULAR_RESPONSE_TO_ALDOSTERONE	GOBP_CELLULAR_RESPONSE_TO_ALDOSTERONE	1/159	5/11044	0.2	13.8918238993711	3.48467581762885	0.0699539955861814	1	0.371140293409561	HCN2	1
GOBP_CEREBRAL_CORTEX_GABAERGIC_INTERNEURON_DEVELOPMENT	GOBP_CEREBRAL_CORTEX_GABAERGIC_INTERNEURON_DEVELOPMENT	GOBP_CEREBRAL_CORTEX_GABAERGIC_INTERNEURON_DEVELOPMENT	1/159	5/11044	0.2	13.8918238993711	3.48467581762885	0.0699539955861814	1	0.371140293409561	DRD2	1
GOBP_CLATHRIN_COAT_DISASSEMBLY	GOBP_CLATHRIN_COAT_DISASSEMBLY	GOBP_CLATHRIN_COAT_DISASSEMBLY	1/159	5/11044	0.2	13.8918238993711	3.48467581762885	0.0699539955861814	1	0.371140293409561	DNAJC6	1
GOBP_DIACYLGLYCEROL_BIOSYNTHETIC_PROCESS	GOBP_DIACYLGLYCEROL_BIOSYNTHETIC_PROCESS	GOBP_DIACYLGLYCEROL_BIOSYNTHETIC_PROCESS	1/159	5/11044	0.2	13.8918238993711	3.48467581762885	0.0699539955861814	1	0.371140293409561	AVIL	1
GOBP_EXOCRINE_PANCREAS_DEVELOPMENT	GOBP_EXOCRINE_PANCREAS_DEVELOPMENT	GOBP_EXOCRINE_PANCREAS_DEVELOPMENT	1/159	5/11044	0.2	13.8918238993711	3.48467581762885	0.0699539955861814	1	0.371140293409561	IGF2	1
GOBP_G1_TO_G0_TRANSITION_INVOLVED_IN_CELL_DIFFERENTIATION	GOBP_G1_TO_G0_TRANSITION_INVOLVED_IN_CELL_DIFFERENTIATION	GOBP_G1_TO_G0_TRANSITION_INVOLVED_IN_CELL_DIFFERENTIATION	1/159	5/11044	0.2	13.8918238993711	3.48467581762885	0.0699539955861814	1	0.371140293409561	CAPN3	1
GOBP_GANGLIOSIDE_BIOSYNTHETIC_PROCESS_VIA_LACTOSYLCERAMIDE	GOBP_GANGLIOSIDE_BIOSYNTHETIC_PROCESS_VIA_LACTOSYLCERAMIDE	GOBP_GANGLIOSIDE_BIOSYNTHETIC_PROCESS_VIA_LACTOSYLCERAMIDE	1/159	5/11044	0.2	13.8918238993711	3.48467581762885	0.0699539955861814	1	0.371140293409561	B4GALT6	1
GOBP_GENITALIA_MORPHOGENESIS	GOBP_GENITALIA_MORPHOGENESIS	GOBP_GENITALIA_MORPHOGENESIS	1/159	5/11044	0.2	13.8918238993711	3.48467581762885	0.0699539955861814	1	0.371140293409561	FGF10	1
GOBP_HINDBRAIN_MATURATION	GOBP_HINDBRAIN_MATURATION	GOBP_HINDBRAIN_MATURATION	1/159	5/11044	0.2	13.8918238993711	3.48467581762885	0.0699539955861814	1	0.371140293409561	CDK5R2	1
GOBP_INTESTINAL_EPITHELIAL_STRUCTURE_MAINTENANCE	GOBP_INTESTINAL_EPITHELIAL_STRUCTURE_MAINTENANCE	GOBP_INTESTINAL_EPITHELIAL_STRUCTURE_MAINTENANCE	1/159	5/11044	0.2	13.8918238993711	3.48467581762885	0.0699539955861814	1	0.371140293409561	NEUROD1	1
GOBP_LNCRNA_TRANSCRIPTION	GOBP_LNCRNA_TRANSCRIPTION	GOBP_LNCRNA_TRANSCRIPTION	1/159	5/11044	0.2	13.8918238993711	3.48467581762885	0.0699539955861814	1	0.371140293409561	CELF3	1
GOBP_MAMMARY_GLAND_FORMATION	GOBP_MAMMARY_GLAND_FORMATION	GOBP_MAMMARY_GLAND_FORMATION	1/159	5/11044	0.2	13.8918238993711	3.48467581762885	0.0699539955861814	1	0.371140293409561	FGF10	1
GOBP_MHC_CLASS_I_BIOSYNTHETIC_PROCESS	GOBP_MHC_CLASS_I_BIOSYNTHETIC_PROCESS	GOBP_MHC_CLASS_I_BIOSYNTHETIC_PROCESS	1/159	5/11044	0.2	13.8918238993711	3.48467581762885	0.0699539955861814	1	0.371140293409561	CIITA	1
GOBP_NEGATIVE_REGULATION_OF_B_CELL_MEDIATED_IMMUNITY	GOBP_NEGATIVE_REGULATION_OF_B_CELL_MEDIATED_IMMUNITY	GOBP_NEGATIVE_REGULATION_OF_B_CELL_MEDIATED_IMMUNITY	1/159	5/11044	0.2	13.8918238993711	3.48467581762885	0.0699539955861814	1	0.371140293409561	SUSD4	1
GOBP_NEGATIVE_REGULATION_OF_CATECHOLAMINE_SECRETION	GOBP_NEGATIVE_REGULATION_OF_CATECHOLAMINE_SECRETION	GOBP_NEGATIVE_REGULATION_OF_CATECHOLAMINE_SECRETION	1/159	5/11044	0.2	13.8918238993711	3.48467581762885	0.0699539955861814	1	0.371140293409561	DRD2	1
GOBP_NEGATIVE_REGULATION_OF_EPITHELIAL_CELL_PROLIFERATION_INVOLVED_IN_PROSTATE_GLAND_DEVELOPMENT	GOBP_NEGATIVE_REGULATION_OF_EPITHELIAL_CELL_PROLIFERATION_INVOLVED_IN_PROSTATE_GLAND_DEVELOPMENT	GOBP_NEGATIVE_REGULATION_OF_EPITHELIAL_CELL_PROLIFERATION_INVOLVED_IN_PROSTATE_GLAND_DEVELOPMENT	1/159	5/11044	0.2	13.8918238993711	3.48467581762885	0.0699539955861814	1	0.371140293409561	EAF2	1
GOBP_NEGATIVE_REGULATION_OF_MICROGLIAL_CELL_ACTIVATION	GOBP_NEGATIVE_REGULATION_OF_MICROGLIAL_CELL_ACTIVATION	GOBP_NEGATIVE_REGULATION_OF_MICROGLIAL_CELL_ACTIVATION	1/159	5/11044	0.2	13.8918238993711	3.48467581762885	0.0699539955861814	1	0.371140293409561	NR1D1	1
GOBP_NEGATIVE_REGULATION_OF_SYNAPTIC_TRANSMISSION_GLUTAMATERGIC	GOBP_NEGATIVE_REGULATION_OF_SYNAPTIC_TRANSMISSION_GLUTAMATERGIC	GOBP_NEGATIVE_REGULATION_OF_SYNAPTIC_TRANSMISSION_GLUTAMATERGIC	1/159	5/11044	0.2	13.8918238993711	3.48467581762885	0.0699539955861814	1	0.371140293409561	DRD2	1
GOBP_NEGATIVE_REGULATION_OF_TYPE_B_PANCREATIC_CELL_APOPTOTIC_PROCESS	GOBP_NEGATIVE_REGULATION_OF_TYPE_B_PANCREATIC_CELL_APOPTOTIC_PROCESS	GOBP_NEGATIVE_REGULATION_OF_TYPE_B_PANCREATIC_CELL_APOPTOTIC_PROCESS	1/159	5/11044	0.2	13.8918238993711	3.48467581762885	0.0699539955861814	1	0.371140293409561	NEUROD1	1
GOBP_NEUROBLAST_DIFFERENTIATION	GOBP_NEUROBLAST_DIFFERENTIATION	GOBP_NEUROBLAST_DIFFERENTIATION	1/159	5/11044	0.2	13.8918238993711	3.48467581762885	0.0699539955861814	1	0.371140293409561	DLX1	1
GOBP_OTIC_VESICLE_FORMATION	GOBP_OTIC_VESICLE_FORMATION	GOBP_OTIC_VESICLE_FORMATION	1/159	5/11044	0.2	13.8918238993711	3.48467581762885	0.0699539955861814	1	0.371140293409561	FGF10	1
GOBP_PERISTALSIS	GOBP_PERISTALSIS	GOBP_PERISTALSIS	1/159	5/11044	0.2	13.8918238993711	3.48467581762885	0.0699539955861814	1	0.371140293409561	DRD2	1
GOBP_POSITIVE_REGULATION_OF_DENDRITIC_CELL_CHEMOTAXIS	GOBP_POSITIVE_REGULATION_OF_DENDRITIC_CELL_CHEMOTAXIS	GOBP_POSITIVE_REGULATION_OF_DENDRITIC_CELL_CHEMOTAXIS	1/159	5/11044	0.2	13.8918238993711	3.48467581762885	0.0699539955861814	1	0.371140293409561	LGALS9	1
GOBP_POSITIVE_REGULATION_OF_GROWTH_HORMONE_SECRETION	GOBP_POSITIVE_REGULATION_OF_GROWTH_HORMONE_SECRETION	GOBP_POSITIVE_REGULATION_OF_GROWTH_HORMONE_SECRETION	1/159	5/11044	0.2	13.8918238993711	3.48467581762885	0.0699539955861814	1	0.371140293409561	DRD2	1
GOBP_POSITIVE_REGULATION_OF_POTASSIUM_ION_IMPORT_ACROSS_PLASMA_MEMBRANE	GOBP_POSITIVE_REGULATION_OF_POTASSIUM_ION_IMPORT_ACROSS_PLASMA_MEMBRANE	GOBP_POSITIVE_REGULATION_OF_POTASSIUM_ION_IMPORT_ACROSS_PLASMA_MEMBRANE	1/159	5/11044	0.2	13.8918238993711	3.48467581762885	0.0699539955861814	1	0.371140293409561	ATP1B2	1
GOBP_POSITIVE_REGULATION_OF_T_CELL_DIFFERENTIATION_IN_THYMUS	GOBP_POSITIVE_REGULATION_OF_T_CELL_DIFFERENTIATION_IN_THYMUS	GOBP_POSITIVE_REGULATION_OF_T_CELL_DIFFERENTIATION_IN_THYMUS	1/159	5/11044	0.2	13.8918238993711	3.48467581762885	0.0699539955861814	1	0.371140293409561	RASGRP1	1
GOBP_PROSTATIC_BUD_FORMATION	GOBP_PROSTATIC_BUD_FORMATION	GOBP_PROSTATIC_BUD_FORMATION	1/159	5/11044	0.2	13.8918238993711	3.48467581762885	0.0699539955861814	1	0.371140293409561	FGF10	1
GOBP_REGULATION_OF_BILE_ACID_METABOLIC_PROCESS	GOBP_REGULATION_OF_BILE_ACID_METABOLIC_PROCESS	GOBP_REGULATION_OF_BILE_ACID_METABOLIC_PROCESS	1/159	5/11044	0.2	13.8918238993711	3.48467581762885	0.0699539955861814	1	0.371140293409561	NR1D1	1
GOBP_REGULATION_OF_DENDRITIC_CELL_CHEMOTAXIS	GOBP_REGULATION_OF_DENDRITIC_CELL_CHEMOTAXIS	GOBP_REGULATION_OF_DENDRITIC_CELL_CHEMOTAXIS	1/159	5/11044	0.2	13.8918238993711	3.48467581762885	0.0699539955861814	1	0.371140293409561	LGALS9	1
GOBP_REGULATION_OF_LOCOMOTION_INVOLVED_IN_LOCOMOTORY_BEHAVIOR	GOBP_REGULATION_OF_LOCOMOTION_INVOLVED_IN_LOCOMOTORY_BEHAVIOR	GOBP_REGULATION_OF_LOCOMOTION_INVOLVED_IN_LOCOMOTORY_BEHAVIOR	1/159	5/11044	0.2	13.8918238993711	3.48467581762885	0.0699539955861814	1	0.371140293409561	DRD2	1
GOBP_REGULATION_OF_POSTSYNAPTIC_CYTOSOLIC_CALCIUM_ION_CONCENTRATION	GOBP_REGULATION_OF_POSTSYNAPTIC_CYTOSOLIC_CALCIUM_ION_CONCENTRATION	GOBP_REGULATION_OF_POSTSYNAPTIC_CYTOSOLIC_CALCIUM_ION_CONCENTRATION	1/159	5/11044	0.2	13.8918238993711	3.48467581762885	0.0699539955861814	1	0.371140293409561	GRM1	1
GOBP_REGULATION_OF_SKELETAL_MUSCLE_TISSUE_GROWTH	GOBP_REGULATION_OF_SKELETAL_MUSCLE_TISSUE_GROWTH	GOBP_REGULATION_OF_SKELETAL_MUSCLE_TISSUE_GROWTH	1/159	5/11044	0.2	13.8918238993711	3.48467581762885	0.0699539955861814	1	0.371140293409561	IGF2	1
GOBP_REGULATION_OF_VENTRICULAR_CARDIAC_MUSCLE_CELL_MEMBRANE_DEPOLARIZATION	GOBP_REGULATION_OF_VENTRICULAR_CARDIAC_MUSCLE_CELL_MEMBRANE_DEPOLARIZATION	GOBP_REGULATION_OF_VENTRICULAR_CARDIAC_MUSCLE_CELL_MEMBRANE_DEPOLARIZATION	1/159	5/11044	0.2	13.8918238993711	3.48467581762885	0.0699539955861814	1	0.371140293409561	SCN3B	1
GOBP_RESPONSE_TO_2_3_7_8_TETRACHLORODIBENZODIOXINE	GOBP_RESPONSE_TO_2_3_7_8_TETRACHLORODIBENZODIOXINE	GOBP_RESPONSE_TO_2_3_7_8_TETRACHLORODIBENZODIOXINE	1/159	5/11044	0.2	13.8918238993711	3.48467581762885	0.0699539955861814	1	0.371140293409561	PDE2A	1
GOBP_SEROTONIN_UPTAKE	GOBP_SEROTONIN_UPTAKE	GOBP_SEROTONIN_UPTAKE	1/159	5/11044	0.2	13.8918238993711	3.48467581762885	0.0699539955861814	1	0.371140293409561	SLC18A1	1
GOBP_SKELETAL_MUSCLE_SATELLITE_CELL_ACTIVATION	GOBP_SKELETAL_MUSCLE_SATELLITE_CELL_ACTIVATION	GOBP_SKELETAL_MUSCLE_SATELLITE_CELL_ACTIVATION	1/159	5/11044	0.2	13.8918238993711	3.48467581762885	0.0699539955861814	1	0.371140293409561	CAPN3	1
GOBP_THIRD_VENTRICLE_DEVELOPMENT	GOBP_THIRD_VENTRICLE_DEVELOPMENT	GOBP_THIRD_VENTRICLE_DEVELOPMENT	1/159	5/11044	0.2	13.8918238993711	3.48467581762885	0.0699539955861814	1	0.371140293409561	ATP1B2	1
GOBP_TYPE_II_PNEUMOCYTE_DIFFERENTIATION	GOBP_TYPE_II_PNEUMOCYTE_DIFFERENTIATION	GOBP_TYPE_II_PNEUMOCYTE_DIFFERENTIATION	1/159	5/11044	0.2	13.8918238993711	3.48467581762885	0.0699539955861814	1	0.371140293409561	FGF10	1
GOCC_EPSILON_DNA_POLYMERASE_COMPLEX	GOCC_EPSILON_DNA_POLYMERASE_COMPLEX	GOCC_EPSILON_DNA_POLYMERASE_COMPLEX	1/159	5/11044	0.2	13.8918238993711	3.48467581762885	0.0699539955861814	1	0.371140293409561	POLE2	1
GOCC_G_PROTEIN_COUPLED_RECEPTOR_DIMERIC_COMPLEX	GOCC_G_PROTEIN_COUPLED_RECEPTOR_DIMERIC_COMPLEX	GOCC_G_PROTEIN_COUPLED_RECEPTOR_DIMERIC_COMPLEX	1/159	5/11044	0.2	13.8918238993711	3.48467581762885	0.0699539955861814	1	0.371140293409561	GRM1	1
GOCC_GLYCINERGIC_SYNAPSE	GOCC_GLYCINERGIC_SYNAPSE	GOCC_GLYCINERGIC_SYNAPSE	1/159	5/11044	0.2	13.8918238993711	3.48467581762885	0.0699539955861814	1	0.371140293409561	NPPA	1
GOCC_HEMIDESMOSOME	GOCC_HEMIDESMOSOME	GOCC_HEMIDESMOSOME	1/159	5/11044	0.2	13.8918238993711	3.48467581762885	0.0699539955861814	1	0.371140293409561	EPPK1	1
GOCC_NEUROFILAMENT	GOCC_NEUROFILAMENT	GOCC_NEUROFILAMENT	1/159	5/11044	0.2	13.8918238993711	3.48467581762885	0.0699539955861814	1	0.371140293409561	NEFL	1
GOCC_PLATELET_DENSE_GRANULE_MEMBRANE	GOCC_PLATELET_DENSE_GRANULE_MEMBRANE	GOCC_PLATELET_DENSE_GRANULE_MEMBRANE	1/159	5/11044	0.2	13.8918238993711	3.48467581762885	0.0699539955861814	1	0.371140293409561	RAB27B	1
GOCC_SUPER_ELONGATION_COMPLEX	GOCC_SUPER_ELONGATION_COMPLEX	GOCC_SUPER_ELONGATION_COMPLEX	1/159	5/11044	0.2	13.8918238993711	3.48467581762885	0.0699539955861814	1	0.371140293409561	EAF2	1
GOCC_NEURON_TO_NEURON_SYNAPSE	GOCC_NEURON_TO_NEURON_SYNAPSE	GOCC_NEURON_TO_NEURON_SYNAPSE	8/159	302/11044	0.0264900662251656	1.83997667541339	1.78877619101603	0.0703793349770649	1	0.371140293409561	ATP1B2/CACNG5/CHRM1/DNAJC6/GRM1/ITGA8/SEMA4B/SLC6A9	8
GOBP_STRIATED_MUSCLE_CONTRACTION	GOBP_STRIATED_MUSCLE_CONTRACTION	GOBP_STRIATED_MUSCLE_CONTRACTION	4/159	108/11044	0.037037037037037	2.57255998136501	1.98480446398184	0.0703844620113125	1	0.371140293409561	CHRNA1/JPH4/NPPA/SCN3B	4
GOBP_CELLULAR_RESPONSE_TO_ABIOTIC_STIMULUS	GOBP_CELLULAR_RESPONSE_TO_ABIOTIC_STIMULUS	GOBP_CELLULAR_RESPONSE_TO_ABIOTIC_STIMULUS	7/159	251/11044	0.0278884462151394	1.93710691823899	1.81502577946477	0.0706823947225006	1	0.371140293409561	BMF/CAPN3/GRM1/NFAT5/NPPA/PDE2A/TP53INP1	7
GOBP_ENDOCRINE_PANCREAS_DEVELOPMENT	GOBP_ENDOCRINE_PANCREAS_DEVELOPMENT	GOBP_ENDOCRINE_PANCREAS_DEVELOPMENT	2/159	31/11044	0.0645161290322581	4.48123351592615	2.34578964550785	0.0729935791306445	1	0.371140293409561	GIPR/NEUROD1	2
GOBP_NEGATIVE_REGULATION_OF_PROTEIN_BINDING	GOBP_NEGATIVE_REGULATION_OF_PROTEIN_BINDING	GOBP_NEGATIVE_REGULATION_OF_PROTEIN_BINDING	2/159	31/11044	0.0645161290322581	4.48123351592615	2.34578964550785	0.0729935791306445	1	0.371140293409561	IFIT1/IFIT2	2
GOBP_NEGATIVE_REGULATION_OF_WOUND_HEALING	GOBP_NEGATIVE_REGULATION_OF_WOUND_HEALING	GOBP_NEGATIVE_REGULATION_OF_WOUND_HEALING	2/159	31/11044	0.0645161290322581	4.48123351592615	2.34578964550785	0.0729935791306445	1	0.371140293409561	EPPK1/FAP	2
GOBP_POSITIVE_REGULATION_OF_STEM_CELL_PROLIFERATION	GOBP_POSITIVE_REGULATION_OF_STEM_CELL_PROLIFERATION	GOBP_POSITIVE_REGULATION_OF_STEM_CELL_PROLIFERATION	2/159	31/11044	0.0645161290322581	4.48123351592615	2.34578964550785	0.0729935791306445	1	0.371140293409561	FGF10/RUNX2	2
GOBP_RHYTHMIC_BEHAVIOR	GOBP_RHYTHMIC_BEHAVIOR	GOBP_RHYTHMIC_BEHAVIOR	2/159	31/11044	0.0645161290322581	4.48123351592615	2.34578964550785	0.0729935791306445	1	0.371140293409561	DRD2/NR1D1	2
GOBP_VESICLE_DOCKING_INVOLVED_IN_EXOCYTOSIS	GOBP_VESICLE_DOCKING_INVOLVED_IN_EXOCYTOSIS	GOBP_VESICLE_DOCKING_INVOLVED_IN_EXOCYTOSIS	2/159	31/11044	0.0645161290322581	4.48123351592615	2.34578964550785	0.0729935791306445	1	0.371140293409561	SNAP25/TPRG1L	2
GOBP_B_CELL_MEDIATED_IMMUNITY	GOBP_B_CELL_MEDIATED_IMMUNITY	GOBP_B_CELL_MEDIATED_IMMUNITY	3/159	68/11044	0.0441176470588235	3.06437291897891	2.06370892301552	0.0745654262909652	1	0.371140293409561	C4A/C4B/SUSD4	3
GOBP_CELLULAR_RESPONSE_TO_TYPE_II_INTERFERON	GOBP_CELLULAR_RESPONSE_TO_TYPE_II_INTERFERON	GOBP_CELLULAR_RESPONSE_TO_TYPE_II_INTERFERON	3/159	68/11044	0.0441176470588235	3.06437291897891	2.06370892301552	0.0745654262909652	1	0.371140293409561	CDC42EP2/CIITA/LGALS9	3
GOCC_CELL_BODY	GOCC_CELL_BODY	GOCC_CELL_BODY	9/159	361/11044	0.0249307479224377	1.73166779909058	1.70823969826532	0.0768622627285288	1	0.371140293409561	ATP1B2/C4A/DRD2/HCN2/ITGA8/KCNC3/KLHL24/L1CAM/NPPA	9
GOBP_AMINO_ACID_IMPORT_ACROSS_PLASMA_MEMBRANE	GOBP_AMINO_ACID_IMPORT_ACROSS_PLASMA_MEMBRANE	GOBP_AMINO_ACID_IMPORT_ACROSS_PLASMA_MEMBRANE	2/159	32/11044	0.0625	4.34119496855346	2.28755522873727	0.0771467130556844	1	0.371140293409561	GRM1/SLC6A9	2
GOBP_ANOIKIS	GOBP_ANOIKIS	GOBP_ANOIKIS	2/159	32/11044	0.0625	4.34119496855346	2.28755522873727	0.0771467130556844	1	0.371140293409561	BMF/PIK3R3	2
GOBP_DETECTION_OF_CHEMICAL_STIMULUS	GOBP_DETECTION_OF_CHEMICAL_STIMULUS	GOBP_DETECTION_OF_CHEMICAL_STIMULUS	2/159	32/11044	0.0625	4.34119496855346	2.28755522873727	0.0771467130556844	1	0.371140293409561	AZGP1/C4B	2
GOBP_POSTSYNAPTIC_SIGNAL_TRANSDUCTION	GOBP_POSTSYNAPTIC_SIGNAL_TRANSDUCTION	GOBP_POSTSYNAPTIC_SIGNAL_TRANSDUCTION	2/159	32/11044	0.0625	4.34119496855346	2.28755522873727	0.0771467130556844	1	0.371140293409561	CHRM1/CHRNA1	2
GOBP_REGULATION_OF_PROTEIN_TRANSPORT	GOBP_REGULATION_OF_PROTEIN_TRANSPORT	GOBP_REGULATION_OF_PROTEIN_TRANSPORT	8/159	310/11044	0.0258064516129032	1.79249340637046	1.71050201656516	0.0791804818902474	1	0.371140293409561	BAIAP3/CHRM1/DRD2/GIPR/NEUROD1/NR1D1/PARD6A/SNAP25	8
GOBP_POSITIVE_REGULATION_OF_INFLAMMATORY_RESPONSE	GOBP_POSITIVE_REGULATION_OF_INFLAMMATORY_RESPONSE	GOBP_POSITIVE_REGULATION_OF_INFLAMMATORY_RESPONSE	3/159	70/11044	0.0428571428571429	2.97681940700809	2.00521719293353	0.0798071568048615	1	0.371140293409561	GPSM3/PDCD4/PDE2A	3
GOBP_REGULATION_OF_BMP_SIGNALING_PATHWAY	GOBP_REGULATION_OF_BMP_SIGNALING_PATHWAY	GOBP_REGULATION_OF_BMP_SIGNALING_PATHWAY	3/159	70/11044	0.0428571428571429	2.97681940700809	2.00521719293353	0.0798071568048615	1	0.371140293409561	BMPER/DLX1/ELAPOR2	3
GOBP_ADAPTIVE_THERMOGENESIS	GOBP_ADAPTIVE_THERMOGENESIS	GOBP_ADAPTIVE_THERMOGENESIS	4/159	113/11044	0.0353982300884956	2.45872989369399	1.88370130725627	0.0801476257062295	1	0.371140293409561	ADISSP/NR1D1/PLCL2/PTH2R	4
GOBP_NEUROMUSCULAR_PROCESS	GOBP_NEUROMUSCULAR_PROCESS	GOBP_NEUROMUSCULAR_PROCESS	4/159	113/11044	0.0353982300884956	2.45872989369399	1.88370130725627	0.0801476257062295	1	0.371140293409561	CHRNA1/DRD2/JPH4/NEFL	4
GOBP_MUSCLE_SYSTEM_PROCESS	GOBP_MUSCLE_SYSTEM_PROCESS	GOBP_MUSCLE_SYSTEM_PROCESS	7/159	259/11044	0.027027027027027	1.87727349991501	1.72664358546352	0.0804747152061423	1	0.371140293409561	AKAP6/CHRNA1/DRD2/JPH4/LMCD1/NPPA/SCN3B	7
GOBP_CELL_COMMUNICATION_INVOLVED_IN_CARDIAC_CONDUCTION	GOBP_CELL_COMMUNICATION_INVOLVED_IN_CARDIAC_CONDUCTION	GOBP_CELL_COMMUNICATION_INVOLVED_IN_CARDIAC_CONDUCTION	2/159	33/11044	0.0606060606060606	4.20964360587002	2.23166129788594	0.0813726970268415	1	0.371140293409561	ATP1B2/SCN3B	2
GOBP_GLUCAN_BIOSYNTHETIC_PROCESS	GOBP_GLUCAN_BIOSYNTHETIC_PROCESS	GOBP_GLUCAN_BIOSYNTHETIC_PROCESS	2/159	33/11044	0.0606060606060606	4.20964360587002	2.23166129788594	0.0813726970268415	1	0.371140293409561	IGF2/NR1D1	2
GOBP_NEGATIVE_REGULATION_OF_SYNAPTIC_TRANSMISSION	GOBP_NEGATIVE_REGULATION_OF_SYNAPTIC_TRANSMISSION	GOBP_NEGATIVE_REGULATION_OF_SYNAPTIC_TRANSMISSION	2/159	33/11044	0.0606060606060606	4.20964360587002	2.23166129788594	0.0813726970268415	1	0.371140293409561	DRD2/TPRG1L	2
GOBP_POSITIVE_REGULATION_OF_CELL_KILLING	GOBP_POSITIVE_REGULATION_OF_CELL_KILLING	GOBP_POSITIVE_REGULATION_OF_CELL_KILLING	2/159	33/11044	0.0606060606060606	4.20964360587002	2.23166129788594	0.0813726970268415	1	0.371140293409561	AZGP1/RASGRP1	2
GOBP_REGULATION_OF_CATION_CHANNEL_ACTIVITY	GOBP_REGULATION_OF_CATION_CHANNEL_ACTIVITY	GOBP_REGULATION_OF_CATION_CHANNEL_ACTIVITY	2/159	33/11044	0.0606060606060606	4.20964360587002	2.23166129788594	0.0813726970268415	1	0.371140293409561	AHNAK/HAP1	2
GOBP_NEGATIVE_REGULATION_OF_CELLULAR_RESPONSE_TO_GROWTH_FACTOR_STIMULUS	GOBP_NEGATIVE_REGULATION_OF_CELLULAR_RESPONSE_TO_GROWTH_FACTOR_STIMULUS	GOBP_NEGATIVE_REGULATION_OF_CELLULAR_RESPONSE_TO_GROWTH_FACTOR_STIMULUS	3/159	71/11044	0.0422535211267606	2.93489237310656	1.97674741274627	0.0824868304692253	1	0.371140293409561	BMPER/DCN/DLX1	3
GOBP_REGULATION_OF_REGULATED_SECRETORY_PATHWAY	GOBP_REGULATION_OF_REGULATED_SECRETORY_PATHWAY	GOBP_REGULATION_OF_REGULATED_SECRETORY_PATHWAY	3/159	71/11044	0.0422535211267606	2.93489237310656	1.97674741274627	0.0824868304692253	1	0.371140293409561	BAIAP3/CDK5R2/LGALS9	3
GOBP_SYNAPTIC_VESICLE_EXOCYTOSIS	GOBP_SYNAPTIC_VESICLE_EXOCYTOSIS	GOBP_SYNAPTIC_VESICLE_EXOCYTOSIS	3/159	71/11044	0.0422535211267606	2.93489237310656	1.97674741274627	0.0824868304692253	1	0.371140293409561	SNAP25/SYNGR3/TPRG1L	3
GOCC_SCHAFFER_COLLATERAL_CA1_SYNAPSE	GOCC_SCHAFFER_COLLATERAL_CA1_SYNAPSE	GOCC_SCHAFFER_COLLATERAL_CA1_SYNAPSE	3/159	71/11044	0.0422535211267606	2.93489237310656	1.97674741274627	0.0824868304692253	1	0.371140293409561	CHRM1/GRM1/NEFL	3
GOBP_NEGATIVE_REGULATION_OF_DEFENSE_RESPONSE	GOBP_NEGATIVE_REGULATION_OF_DEFENSE_RESPONSE	GOBP_NEGATIVE_REGULATION_OF_DEFENSE_RESPONSE	5/159	161/11044	0.031055900621118	2.1571155123247	1.78748835336193	0.0829415766491344	1	0.371140293409561	A2M/DRD2/LGALS9/NR1D1/SUSD4	5
GOBP_ADENOHYPOPHYSIS_DEVELOPMENT	GOBP_ADENOHYPOPHYSIS_DEVELOPMENT	GOBP_ADENOHYPOPHYSIS_DEVELOPMENT	1/159	6/11044	0.166666666666667	11.5765199161426	3.13185108221619	0.0833498932854118	1	0.371140293409561	DRD2	1
GOBP_AXONOGENESIS_INVOLVED_IN_INNERVATION	GOBP_AXONOGENESIS_INVOLVED_IN_INNERVATION	GOBP_AXONOGENESIS_INVOLVED_IN_INNERVATION	1/159	6/11044	0.166666666666667	11.5765199161426	3.13185108221619	0.0833498932854118	1	0.371140293409561	NPTX1	1
GOBP_BUD_ELONGATION_INVOLVED_IN_LUNG_BRANCHING	GOBP_BUD_ELONGATION_INVOLVED_IN_LUNG_BRANCHING	GOBP_BUD_ELONGATION_INVOLVED_IN_LUNG_BRANCHING	1/159	6/11044	0.166666666666667	11.5765199161426	3.13185108221619	0.0833498932854118	1	0.371140293409561	FGF10	1
GOBP_CELL_FATE_COMMITMENT_INVOLVED_IN_PATTERN_SPECIFICATION	GOBP_CELL_FATE_COMMITMENT_INVOLVED_IN_PATTERN_SPECIFICATION	GOBP_CELL_FATE_COMMITMENT_INVOLVED_IN_PATTERN_SPECIFICATION	1/159	6/11044	0.166666666666667	11.5765199161426	3.13185108221619	0.0833498932854118	1	0.371140293409561	FOXN4	1
GOBP_CELLULAR_RESPONSE_TO_HYDROPEROXIDE	GOBP_CELLULAR_RESPONSE_TO_HYDROPEROXIDE	GOBP_CELLULAR_RESPONSE_TO_HYDROPEROXIDE	1/159	6/11044	0.166666666666667	11.5765199161426	3.13185108221619	0.0833498932854118	1	0.371140293409561	TP53INP1	1
GOBP_CELLULAR_RESPONSE_TO_MACROPHAGE_COLONY_STIMULATING_FACTOR_STIMULUS	GOBP_CELLULAR_RESPONSE_TO_MACROPHAGE_COLONY_STIMULATING_FACTOR_STIMULUS	GOBP_CELLULAR_RESPONSE_TO_MACROPHAGE_COLONY_STIMULATING_FACTOR_STIMULUS	1/159	6/11044	0.166666666666667	11.5765199161426	3.13185108221619	0.0833498932854118	1	0.371140293409561	PDE2A	1
GOBP_CENTRAL_NERVOUS_SYSTEM_MATURATION	GOBP_CENTRAL_NERVOUS_SYSTEM_MATURATION	GOBP_CENTRAL_NERVOUS_SYSTEM_MATURATION	1/159	6/11044	0.166666666666667	11.5765199161426	3.13185108221619	0.0833498932854118	1	0.371140293409561	CDK5R2	1
GOBP_DETECTION_OF_MOLECULE_OF_BACTERIAL_ORIGIN	GOBP_DETECTION_OF_MOLECULE_OF_BACTERIAL_ORIGIN	GOBP_DETECTION_OF_MOLECULE_OF_BACTERIAL_ORIGIN	1/159	6/11044	0.166666666666667	11.5765199161426	3.13185108221619	0.0833498932854118	1	0.371140293409561	C4B	1
GOBP_EMBRYONIC_BODY_MORPHOGENESIS	GOBP_EMBRYONIC_BODY_MORPHOGENESIS	GOBP_EMBRYONIC_BODY_MORPHOGENESIS	1/159	6/11044	0.166666666666667	11.5765199161426	3.13185108221619	0.0833498932854118	1	0.371140293409561	CDON	1
GOBP_GLOMERULUS_MORPHOGENESIS	GOBP_GLOMERULUS_MORPHOGENESIS	GOBP_GLOMERULUS_MORPHOGENESIS	1/159	6/11044	0.166666666666667	11.5765199161426	3.13185108221619	0.0833498932854118	1	0.371140293409561	KIRREL3	1
GOBP_GLYCINE_TRANSPORT	GOBP_GLYCINE_TRANSPORT	GOBP_GLYCINE_TRANSPORT	1/159	6/11044	0.166666666666667	11.5765199161426	3.13185108221619	0.0833498932854118	1	0.371140293409561	SLC6A9	1
GOBP_INDUCTION_OF_POSITIVE_CHEMOTAXIS	GOBP_INDUCTION_OF_POSITIVE_CHEMOTAXIS	GOBP_INDUCTION_OF_POSITIVE_CHEMOTAXIS	1/159	6/11044	0.166666666666667	11.5765199161426	3.13185108221619	0.0833498932854118	1	0.371140293409561	FGF10	1
GOBP_LACRIMAL_GLAND_DEVELOPMENT	GOBP_LACRIMAL_GLAND_DEVELOPMENT	GOBP_LACRIMAL_GLAND_DEVELOPMENT	1/159	6/11044	0.166666666666667	11.5765199161426	3.13185108221619	0.0833498932854118	1	0.371140293409561	FGF10	1
GOBP_LUNG_SACCULE_DEVELOPMENT	GOBP_LUNG_SACCULE_DEVELOPMENT	GOBP_LUNG_SACCULE_DEVELOPMENT	1/159	6/11044	0.166666666666667	11.5765199161426	3.13185108221619	0.0833498932854118	1	0.371140293409561	FGF10	1
GOBP_LUNG_SECRETORY_CELL_DIFFERENTIATION	GOBP_LUNG_SECRETORY_CELL_DIFFERENTIATION	GOBP_LUNG_SECRETORY_CELL_DIFFERENTIATION	1/159	6/11044	0.166666666666667	11.5765199161426	3.13185108221619	0.0833498932854118	1	0.371140293409561	FGF10	1
GOBP_MOTOR_NEURON_MIGRATION	GOBP_MOTOR_NEURON_MIGRATION	GOBP_MOTOR_NEURON_MIGRATION	1/159	6/11044	0.166666666666667	11.5765199161426	3.13185108221619	0.0833498932854118	1	0.371140293409561	NEUROD4	1
GOBP_MUSCLE_CELL_FATE_COMMITMENT	GOBP_MUSCLE_CELL_FATE_COMMITMENT	GOBP_MUSCLE_CELL_FATE_COMMITMENT	1/159	6/11044	0.166666666666667	11.5765199161426	3.13185108221619	0.0833498932854118	1	0.371140293409561	FGF10	1
GOBP_NAD_BIOSYNTHETIC_PROCESS	GOBP_NAD_BIOSYNTHETIC_PROCESS	GOBP_NAD_BIOSYNTHETIC_PROCESS	1/159	6/11044	0.166666666666667	11.5765199161426	3.13185108221619	0.0833498932854118	1	0.371140293409561	NMNAT2	1
GOBP_NEGATIVE_REGULATION_OF_BEHAVIOR	GOBP_NEGATIVE_REGULATION_OF_BEHAVIOR	GOBP_NEGATIVE_REGULATION_OF_BEHAVIOR	1/159	6/11044	0.166666666666667	11.5765199161426	3.13185108221619	0.0833498932854118	1	0.371140293409561	DRD2	1
GOBP_NEGATIVE_REGULATION_OF_CD4_POSITIVE_ALPHA_BETA_T_CELL_PROLIFERATION	GOBP_NEGATIVE_REGULATION_OF_CD4_POSITIVE_ALPHA_BETA_T_CELL_PROLIFERATION	GOBP_NEGATIVE_REGULATION_OF_CD4_POSITIVE_ALPHA_BETA_T_CELL_PROLIFERATION	1/159	6/11044	0.166666666666667	11.5765199161426	3.13185108221619	0.0833498932854118	1	0.371140293409561	LGALS9	1
GOBP_NEGATIVE_REGULATION_OF_DEPHOSPHORYLATION	GOBP_NEGATIVE_REGULATION_OF_DEPHOSPHORYLATION	GOBP_NEGATIVE_REGULATION_OF_DEPHOSPHORYLATION	1/159	6/11044	0.166666666666667	11.5765199161426	3.13185108221619	0.0833498932854118	1	0.371140293409561	DRD2	1
GOBP_NEGATIVE_REGULATION_OF_EXTRACELLULAR_MATRIX_DISASSEMBLY	GOBP_NEGATIVE_REGULATION_OF_EXTRACELLULAR_MATRIX_DISASSEMBLY	GOBP_NEGATIVE_REGULATION_OF_EXTRACELLULAR_MATRIX_DISASSEMBLY	1/159	6/11044	0.166666666666667	11.5765199161426	3.13185108221619	0.0833498932854118	1	0.371140293409561	FAP	1
GOBP_NEGATIVE_REGULATION_OF_GLIAL_CELL_MIGRATION	GOBP_NEGATIVE_REGULATION_OF_GLIAL_CELL_MIGRATION	GOBP_NEGATIVE_REGULATION_OF_GLIAL_CELL_MIGRATION	1/159	6/11044	0.166666666666667	11.5765199161426	3.13185108221619	0.0833498932854118	1	0.371140293409561	ATP1B2	1
GOBP_NERVOUS_SYSTEM_PROCESS_INVOLVED_IN_REGULATION_OF_SYSTEMIC_ARTERIAL_BLOOD_PRESSURE	GOBP_NERVOUS_SYSTEM_PROCESS_INVOLVED_IN_REGULATION_OF_SYSTEMIC_ARTERIAL_BLOOD_PRESSURE	GOBP_NERVOUS_SYSTEM_PROCESS_INVOLVED_IN_REGULATION_OF_SYSTEMIC_ARTERIAL_BLOOD_PRESSURE	1/159	6/11044	0.166666666666667	11.5765199161426	3.13185108221619	0.0833498932854118	1	0.371140293409561	DRD2	1
GOBP_NEURONAL_DENSE_CORE_VESICLE_EXOCYTOSIS	GOBP_NEURONAL_DENSE_CORE_VESICLE_EXOCYTOSIS	GOBP_NEURONAL_DENSE_CORE_VESICLE_EXOCYTOSIS	1/159	6/11044	0.166666666666667	11.5765199161426	3.13185108221619	0.0833498932854118	1	0.371140293409561	SNAP25	1
GOBP_PHOSPHOLIPASE_C_ACTIVATING_G_PROTEIN_COUPLED_ACETYLCHOLINE_RECEPTOR_SIGNALING_PATHWAY	GOBP_PHOSPHOLIPASE_C_ACTIVATING_G_PROTEIN_COUPLED_ACETYLCHOLINE_RECEPTOR_SIGNALING_PATHWAY	GOBP_PHOSPHOLIPASE_C_ACTIVATING_G_PROTEIN_COUPLED_ACETYLCHOLINE_RECEPTOR_SIGNALING_PATHWAY	1/159	6/11044	0.166666666666667	11.5765199161426	3.13185108221619	0.0833498932854118	1	0.371140293409561	CHRM1	1
GOBP_POSITIVE_REGULATION_OF_CD4_POSITIVE_ALPHA_BETA_T_CELL_PROLIFERATION	GOBP_POSITIVE_REGULATION_OF_CD4_POSITIVE_ALPHA_BETA_T_CELL_PROLIFERATION	GOBP_POSITIVE_REGULATION_OF_CD4_POSITIVE_ALPHA_BETA_T_CELL_PROLIFERATION	1/159	6/11044	0.166666666666667	11.5765199161426	3.13185108221619	0.0833498932854118	1	0.371140293409561	LGALS9	1
GOBP_POSITIVE_REGULATION_OF_DENDRITIC_CELL_DIFFERENTIATION	GOBP_POSITIVE_REGULATION_OF_DENDRITIC_CELL_DIFFERENTIATION	GOBP_POSITIVE_REGULATION_OF_DENDRITIC_CELL_DIFFERENTIATION	1/159	6/11044	0.166666666666667	11.5765199161426	3.13185108221619	0.0833498932854118	1	0.371140293409561	LGALS9	1
GOBP_POSITIVE_REGULATION_OF_HEMOGLOBIN_BIOSYNTHETIC_PROCESS	GOBP_POSITIVE_REGULATION_OF_HEMOGLOBIN_BIOSYNTHETIC_PROCESS	GOBP_POSITIVE_REGULATION_OF_HEMOGLOBIN_BIOSYNTHETIC_PROCESS	1/159	6/11044	0.166666666666667	11.5765199161426	3.13185108221619	0.0833498932854118	1	0.371140293409561	SLC6A9	1
GOBP_POSITIVE_REGULATION_OF_KERATINOCYTE_PROLIFERATION	GOBP_POSITIVE_REGULATION_OF_KERATINOCYTE_PROLIFERATION	GOBP_POSITIVE_REGULATION_OF_KERATINOCYTE_PROLIFERATION	1/159	6/11044	0.166666666666667	11.5765199161426	3.13185108221619	0.0833498932854118	1	0.371140293409561	FGF10	1
GOBP_POSITIVE_REGULATION_OF_NATURAL_KILLER_CELL_DIFFERENTIATION	GOBP_POSITIVE_REGULATION_OF_NATURAL_KILLER_CELL_DIFFERENTIATION	GOBP_POSITIVE_REGULATION_OF_NATURAL_KILLER_CELL_DIFFERENTIATION	1/159	6/11044	0.166666666666667	11.5765199161426	3.13185108221619	0.0833498932854118	1	0.371140293409561	RASGRP1	1
GOBP_POSITIVE_REGULATION_OF_STRIATED_MUSCLE_CONTRACTION	GOBP_POSITIVE_REGULATION_OF_STRIATED_MUSCLE_CONTRACTION	GOBP_POSITIVE_REGULATION_OF_STRIATED_MUSCLE_CONTRACTION	1/159	6/11044	0.166666666666667	11.5765199161426	3.13185108221619	0.0833498932854118	1	0.371140293409561	NPPA	1
GOBP_POSITIVE_REGULATION_OF_VASCULAR_ASSOCIATED_SMOOTH_MUSCLE_CELL_APOPTOTIC_PROCESS	GOBP_POSITIVE_REGULATION_OF_VASCULAR_ASSOCIATED_SMOOTH_MUSCLE_CELL_APOPTOTIC_PROCESS	GOBP_POSITIVE_REGULATION_OF_VASCULAR_ASSOCIATED_SMOOTH_MUSCLE_CELL_APOPTOTIC_PROCESS	1/159	6/11044	0.166666666666667	11.5765199161426	3.13185108221619	0.0833498932854118	1	0.371140293409561	PDCD4	1
GOBP_PREPULSE_INHIBITION	GOBP_PREPULSE_INHIBITION	GOBP_PREPULSE_INHIBITION	1/159	6/11044	0.166666666666667	11.5765199161426	3.13185108221619	0.0833498932854118	1	0.371140293409561	DRD2	1
GOBP_REGULATION_OF_AMACRINE_CELL_DIFFERENTIATION	GOBP_REGULATION_OF_AMACRINE_CELL_DIFFERENTIATION	GOBP_REGULATION_OF_AMACRINE_CELL_DIFFERENTIATION	1/159	6/11044	0.166666666666667	11.5765199161426	3.13185108221619	0.0833498932854118	1	0.371140293409561	DLX1	1
GOBP_REGULATION_OF_BRANCHING_INVOLVED_IN_SALIVARY_GLAND_MORPHOGENESIS	GOBP_REGULATION_OF_BRANCHING_INVOLVED_IN_SALIVARY_GLAND_MORPHOGENESIS	GOBP_REGULATION_OF_BRANCHING_INVOLVED_IN_SALIVARY_GLAND_MORPHOGENESIS	1/159	6/11044	0.166666666666667	11.5765199161426	3.13185108221619	0.0833498932854118	1	0.371140293409561	FGF10	1
GOBP_REGULATION_OF_CELL_PROJECTION_SIZE	GOBP_REGULATION_OF_CELL_PROJECTION_SIZE	GOBP_REGULATION_OF_CELL_PROJECTION_SIZE	1/159	6/11044	0.166666666666667	11.5765199161426	3.13185108221619	0.0833498932854118	1	0.371140293409561	NEFL	1
GOBP_REGULATION_OF_CHAPERONE_MEDIATED_AUTOPHAGY	GOBP_REGULATION_OF_CHAPERONE_MEDIATED_AUTOPHAGY	GOBP_REGULATION_OF_CHAPERONE_MEDIATED_AUTOPHAGY	1/159	6/11044	0.166666666666667	11.5765199161426	3.13185108221619	0.0833498932854118	1	0.371140293409561	EEF1A1	1
GOBP_REGULATION_OF_EXCRETION	GOBP_REGULATION_OF_EXCRETION	GOBP_REGULATION_OF_EXCRETION	1/159	6/11044	0.166666666666667	11.5765199161426	3.13185108221619	0.0833498932854118	1	0.371140293409561	DRD2	1
GOBP_REGULATION_OF_NATURAL_KILLER_CELL_DIFFERENTIATION	GOBP_REGULATION_OF_NATURAL_KILLER_CELL_DIFFERENTIATION	GOBP_REGULATION_OF_NATURAL_KILLER_CELL_DIFFERENTIATION	1/159	6/11044	0.166666666666667	11.5765199161426	3.13185108221619	0.0833498932854118	1	0.371140293409561	RASGRP1	1
GOBP_REGULATION_OF_ODONTOGENESIS_OF_DENTIN_CONTAINING_TOOTH	GOBP_REGULATION_OF_ODONTOGENESIS_OF_DENTIN_CONTAINING_TOOTH	GOBP_REGULATION_OF_ODONTOGENESIS_OF_DENTIN_CONTAINING_TOOTH	1/159	6/11044	0.166666666666667	11.5765199161426	3.13185108221619	0.0833498932854118	1	0.371140293409561	RUNX2	1
GOBP_REGULATION_OF_ORGANELLE_TRANSPORT_ALONG_MICROTUBULE	GOBP_REGULATION_OF_ORGANELLE_TRANSPORT_ALONG_MICROTUBULE	GOBP_REGULATION_OF_ORGANELLE_TRANSPORT_ALONG_MICROTUBULE	1/159	6/11044	0.166666666666667	11.5765199161426	3.13185108221619	0.0833498932854118	1	0.371140293409561	HAP1	1
GOBP_REGULATION_OF_PHOTORECEPTOR_CELL_DIFFERENTIATION	GOBP_REGULATION_OF_PHOTORECEPTOR_CELL_DIFFERENTIATION	GOBP_REGULATION_OF_PHOTORECEPTOR_CELL_DIFFERENTIATION	1/159	6/11044	0.166666666666667	11.5765199161426	3.13185108221619	0.0833498932854118	1	0.371140293409561	DLX1	1
GOBP_REGULATION_OF_POTASSIUM_ION_IMPORT	GOBP_REGULATION_OF_POTASSIUM_ION_IMPORT	GOBP_REGULATION_OF_POTASSIUM_ION_IMPORT	1/159	6/11044	0.166666666666667	11.5765199161426	3.13185108221619	0.0833498932854118	1	0.371140293409561	ATP1B2	1
GOBP_REGULATION_OF_SODIUM_ION_EXPORT_ACROSS_PLASMA_MEMBRANE	GOBP_REGULATION_OF_SODIUM_ION_EXPORT_ACROSS_PLASMA_MEMBRANE	GOBP_REGULATION_OF_SODIUM_ION_EXPORT_ACROSS_PLASMA_MEMBRANE	1/159	6/11044	0.166666666666667	11.5765199161426	3.13185108221619	0.0833498932854118	1	0.371140293409561	ATP1B2	1
GOBP_REGULATION_OF_SYNAPSE_STRUCTURAL_PLASTICITY	GOBP_REGULATION_OF_SYNAPSE_STRUCTURAL_PLASTICITY	GOBP_REGULATION_OF_SYNAPSE_STRUCTURAL_PLASTICITY	1/159	6/11044	0.166666666666667	11.5765199161426	3.13185108221619	0.0833498932854118	1	0.371140293409561	DRD2	1
GOBP_RESPONSE_TO_SODIUM_PHOSPHATE	GOBP_RESPONSE_TO_SODIUM_PHOSPHATE	GOBP_RESPONSE_TO_SODIUM_PHOSPHATE	1/159	6/11044	0.166666666666667	11.5765199161426	3.13185108221619	0.0833498932854118	1	0.371140293409561	RUNX2	1
GOBP_SEROTONIN_TRANSPORT	GOBP_SEROTONIN_TRANSPORT	GOBP_SEROTONIN_TRANSPORT	1/159	6/11044	0.166666666666667	11.5765199161426	3.13185108221619	0.0833498932854118	1	0.371140293409561	SLC18A1	1
GOBP_SUBSTRATE_INDEPENDENT_TELENCEPHALIC_TANGENTIAL_MIGRATION	GOBP_SUBSTRATE_INDEPENDENT_TELENCEPHALIC_TANGENTIAL_MIGRATION	GOBP_SUBSTRATE_INDEPENDENT_TELENCEPHALIC_TANGENTIAL_MIGRATION	1/159	6/11044	0.166666666666667	11.5765199161426	3.13185108221619	0.0833498932854118	1	0.371140293409561	DRD2	1
GOBP_T_CELL_ACTIVATION_VIA_T_CELL_RECEPTOR_CONTACT_WITH_ANTIGEN_BOUND_TO_MHC_MOLECULE_ON_ANTIGEN_PRESENTING_CELL	GOBP_T_CELL_ACTIVATION_VIA_T_CELL_RECEPTOR_CONTACT_WITH_ANTIGEN_BOUND_TO_MHC_MOLECULE_ON_ANTIGEN_PRESENTING_CELL	GOBP_T_CELL_ACTIVATION_VIA_T_CELL_RECEPTOR_CONTACT_WITH_ANTIGEN_BOUND_TO_MHC_MOLECULE_ON_ANTIGEN_PRESENTING_CELL	1/159	6/11044	0.166666666666667	11.5765199161426	3.13185108221619	0.0833498932854118	1	0.371140293409561	LGALS9	1
GOBP_VESICLE_UNCOATING	GOBP_VESICLE_UNCOATING	GOBP_VESICLE_UNCOATING	1/159	6/11044	0.166666666666667	11.5765199161426	3.13185108221619	0.0833498932854118	1	0.371140293409561	DNAJC6	1
GOCC_CLATHRIN_SCULPTED_VESICLE	GOCC_CLATHRIN_SCULPTED_VESICLE	GOCC_CLATHRIN_SCULPTED_VESICLE	1/159	6/11044	0.166666666666667	11.5765199161426	3.13185108221619	0.0833498932854118	1	0.371140293409561	SLC18A1	1
GOCC_EXTRINSIC_COMPONENT_OF_PRESYNAPTIC_MEMBRANE	GOCC_EXTRINSIC_COMPONENT_OF_PRESYNAPTIC_MEMBRANE	GOCC_EXTRINSIC_COMPONENT_OF_PRESYNAPTIC_MEMBRANE	1/159	6/11044	0.166666666666667	11.5765199161426	3.13185108221619	0.0833498932854118	1	0.371140293409561	DNAJC6	1
GOCC_KERATIN_FILAMENT	GOCC_KERATIN_FILAMENT	GOCC_KERATIN_FILAMENT	1/159	6/11044	0.166666666666667	11.5765199161426	3.13185108221619	0.0833498932854118	1	0.371140293409561	EPPK1	1
GOCC_PAR_POLARITY_COMPLEX	GOCC_PAR_POLARITY_COMPLEX	GOCC_PAR_POLARITY_COMPLEX	1/159	6/11044	0.166666666666667	11.5765199161426	3.13185108221619	0.0833498932854118	1	0.371140293409561	PARD6A	1
GOCC_PHOSPHATIDYLINOSITOL_3_KINASE_COMPLEX_CLASS_I	GOCC_PHOSPHATIDYLINOSITOL_3_KINASE_COMPLEX_CLASS_I	GOCC_PHOSPHATIDYLINOSITOL_3_KINASE_COMPLEX_CLASS_I	1/159	6/11044	0.166666666666667	11.5765199161426	3.13185108221619	0.0833498932854118	1	0.371140293409561	PIK3R3	1
GOCC_PRESYNAPTIC_ENDOCYTIC_ZONE	GOCC_PRESYNAPTIC_ENDOCYTIC_ZONE	GOCC_PRESYNAPTIC_ENDOCYTIC_ZONE	1/159	6/11044	0.166666666666667	11.5765199161426	3.13185108221619	0.0833498932854118	1	0.371140293409561	DNAJC6	1
GOCC_EXTRINSIC_COMPONENT_OF_MEMBRANE	GOCC_EXTRINSIC_COMPONENT_OF_MEMBRANE	GOCC_EXTRINSIC_COMPONENT_OF_MEMBRANE	4/159	115/11044	0.0347826086956522	2.41596937380366	1.84476244482547	0.0842322649800536	1	0.374057313657095	CUBN/DNAJC6/PIK3R3/SNX10	4
GOBP_PHOSPHATIDYLINOSITOL_3_KINASE_PROTEIN_KINASE_B_SIGNAL_TRANSDUCTION	GOBP_PHOSPHATIDYLINOSITOL_3_KINASE_PROTEIN_KINASE_B_SIGNAL_TRANSDUCTION	GOBP_PHOSPHATIDYLINOSITOL_3_KINASE_PROTEIN_KINASE_B_SIGNAL_TRANSDUCTION	6/159	211/11044	0.028436018957346	1.97514083877314	1.72847094120803	0.0843383445942616	1	0.374057313657095	DCN/DRD2/IGF2/PIK3R3/RASGRP1/UNC5B	6
GOBP_TISSUE_HOMEOSTASIS	GOBP_TISSUE_HOMEOSTASIS	GOBP_TISSUE_HOMEOSTASIS	5/159	162/11044	0.0308641975308642	2.14379998447084	1.77247906493246	0.0846405025444281	1	0.374657015311369	ATP1B2/CUBN/NEUROD1/RPA1/SNX10	5
GOBP_ADENYLATE_CYCLASE_ACTIVATING_G_PROTEIN_COUPLED_RECEPTOR_SIGNALING_PATHWAY	GOBP_ADENYLATE_CYCLASE_ACTIVATING_G_PROTEIN_COUPLED_RECEPTOR_SIGNALING_PATHWAY	GOBP_ADENYLATE_CYCLASE_ACTIVATING_G_PROTEIN_COUPLED_RECEPTOR_SIGNALING_PATHWAY	3/159	72/11044	0.0416666666666667	2.89412997903564	1.94877189731618	0.0852049754442389	1	0.376413194461495	AKAP6/GIPR/PDE2A	3
GOBP_EXOCRINE_SYSTEM_DEVELOPMENT	GOBP_EXOCRINE_SYSTEM_DEVELOPMENT	GOBP_EXOCRINE_SYSTEM_DEVELOPMENT	2/159	34/11044	0.0588235294117647	4.08583055863855	2.17793922202319	0.0856686039345845	1	0.377717844252992	FGF10/IGF2	2
GOBP_NEGATIVE_REGULATION_OF_IMMUNE_RESPONSE	GOBP_NEGATIVE_REGULATION_OF_IMMUNE_RESPONSE	GOBP_NEGATIVE_REGULATION_OF_IMMUNE_RESPONSE	4/159	116/11044	0.0344827586206897	2.3951420516157	1.82559720505578	0.0863123507505135	1	0.379809972755613	A2M/DRD2/LGALS9/SUSD4	4
GOBP_ENERGY_RESERVE_METABOLIC_PROCESS	GOBP_ENERGY_RESERVE_METABOLIC_PROCESS	GOBP_ENERGY_RESERVE_METABOLIC_PROCESS	3/159	73/11044	0.0410958904109589	2.85448436288447	1.92127432802336	0.0879610309043476	1	0.382840268582853	GFPT2/IGF2/NR1D1	3
GOBP_MUSCLE_ADAPTATION	GOBP_MUSCLE_ADAPTATION	GOBP_MUSCLE_ADAPTATION	3/159	73/11044	0.0410958904109589	2.85448436288447	1.92127432802336	0.0879610309043476	1	0.382840268582853	AKAP6/LMCD1/NPPA	3
GOBP_TEMPERATURE_HOMEOSTASIS	GOBP_TEMPERATURE_HOMEOSTASIS	GOBP_TEMPERATURE_HOMEOSTASIS	4/159	117/11044	0.0341880341880342	2.37467075202924	1.80662923383322	0.0884173733478189	1	0.382840268582853	DRD2/NR1D1/PLCL2/PTH2R	4
GOBP_COGNITION	GOBP_COGNITION	GOBP_COGNITION	6/159	214/11044	0.0280373831775701	1.94745194850996	1.69152232167001	0.0888152696230164	1	0.382840268582853	BTG2/CHRM1/DRD2/ITGA8/JPH4/SNAP25	6
GOCC_PROTEIN_COMPLEX_INVOLVED_IN_CELL_ADHESION	GOCC_PROTEIN_COMPLEX_INVOLVED_IN_CELL_ADHESION	GOCC_PROTEIN_COMPLEX_INVOLVED_IN_CELL_ADHESION	2/159	35/11044	0.0571428571428571	3.96909254267745	2.12623715051956	0.0900315748997427	1	0.382840268582853	ITGA10/ITGA8	2
GOBP_REGULATION_OF_BODY_FLUID_LEVELS	GOBP_REGULATION_OF_BODY_FLUID_LEVELS	GOBP_REGULATION_OF_BODY_FLUID_LEVELS	6/159	215/11044	0.027906976744186	1.93839403247038	1.67933821913165	0.0903361245114777	1	0.382840268582853	ANGPTL1/CHRM1/CYP4F12/DRD2/FAP/FGF10	6
GOBP_RENAL_SYSTEM_PROCESS	GOBP_RENAL_SYSTEM_PROCESS	GOBP_RENAL_SYSTEM_PROCESS	3/159	74/11044	0.0405405405405405	2.81591024987251	1.8942391469615	0.0907544286141593	1	0.382840268582853	CYP4F12/DRD2/TMEM63C	3
GOBP_DEVELOPMENTAL_GROWTH	GOBP_DEVELOPMENTAL_GROWTH	GOBP_DEVELOPMENTAL_GROWTH	11/159	486/11044	0.0226337448559671	1.57211998861195	1.55898633570823	0.0919648947954989	1	0.382840268582853	AKAP6/CAPN3/CHRNA1/COLQ/DRD2/EPPK1/FGF10/IGF2/L1CAM/NPPA/THBS3	11
GOBP_REGULATION_OF_LEUKOCYTE_MEDIATED_IMMUNITY	GOBP_REGULATION_OF_LEUKOCYTE_MEDIATED_IMMUNITY	GOBP_REGULATION_OF_LEUKOCYTE_MEDIATED_IMMUNITY	4/159	119/11044	0.0336134453781513	2.33476031922203	1.76926923799114	0.0927014753599111	1	0.382840268582853	AZGP1/LGALS9/RASGRP1/SUSD4	4
GOBP_BEHAVIOR	GOBP_BEHAVIOR	GOBP_BEHAVIOR	10/159	431/11044	0.0232018561484919	1.61158049876695	1.56531253579053	0.092998367314386	1	0.382840268582853	ATP1B2/BAIAP3/BTG2/DRD2/GRM1/ITGA8/JPH4/KIRREL3/NR1D1/SNAP25	10
GOBP_CARBOHYDRATE_HOMEOSTASIS	GOBP_CARBOHYDRATE_HOMEOSTASIS	GOBP_CARBOHYDRATE_HOMEOSTASIS	5/159	167/11044	0.029940119760479	2.07961435619327	1.69902670006435	0.0934090039041462	1	0.382840268582853	ADISSP/BAIAP3/NEUROD1/NPTX1/NR1D1	5
GOBP_POSITIVE_REGULATION_OF_LEUKOCYTE_PROLIFERATION	GOBP_POSITIVE_REGULATION_OF_LEUKOCYTE_PROLIFERATION	GOBP_POSITIVE_REGULATION_OF_LEUKOCYTE_PROLIFERATION	3/159	75/11044	0.04	2.77836477987421	1.86765151160177	0.0935845934699642	1	0.382840268582853	FGF10/IGF2/LGALS9	3
GOBP_RESPONSE_TO_ORGANOPHOSPHORUS	GOBP_RESPONSE_TO_ORGANOPHOSPHORUS	GOBP_RESPONSE_TO_ORGANOPHOSPHORUS	3/159	75/11044	0.04	2.77836477987421	1.86765151160177	0.0935845934699642	1	0.382840268582853	AKAP6/HCN2/PDE2A	3
GOBP_NEGATIVE_REGULATION_OF_COLD_INDUCED_THERMOGENESIS	GOBP_NEGATIVE_REGULATION_OF_COLD_INDUCED_THERMOGENESIS	GOBP_NEGATIVE_REGULATION_OF_COLD_INDUCED_THERMOGENESIS	2/159	36/11044	0.0555555555555556	3.85883997204752	2.0764179149302	0.0944588179361525	1	0.382840268582853	NR1D1/PLCL2	2
GOBP_POSTREPLICATION_REPAIR	GOBP_POSTREPLICATION_REPAIR	GOBP_POSTREPLICATION_REPAIR	2/159	36/11044	0.0555555555555556	3.85883997204752	2.0764179149302	0.0944588179361525	1	0.382840268582853	POLE2/POLN	2
GOBP_PROSTATE_GLAND_DEVELOPMENT	GOBP_PROSTATE_GLAND_DEVELOPMENT	GOBP_PROSTATE_GLAND_DEVELOPMENT	2/159	36/11044	0.0555555555555556	3.85883997204752	2.0764179149302	0.0944588179361525	1	0.382840268582853	EAF2/FGF10	2
GOBP_REGULATION_OF_RAS_PROTEIN_SIGNAL_TRANSDUCTION	GOBP_REGULATION_OF_RAS_PROTEIN_SIGNAL_TRANSDUCTION	GOBP_REGULATION_OF_RAS_PROTEIN_SIGNAL_TRANSDUCTION	2/159	36/11044	0.0555555555555556	3.85883997204752	2.0764179149302	0.0944588179361525	1	0.382840268582853	FGF10/RASGRP1	2
GOBP_ENDOCYTOSIS	GOBP_ENDOCYTOSIS	GOBP_ENDOCYTOSIS	11/159	489/11044	0.0224948875255624	1.56247508070636	1.53764641132721	0.0949951112198735	1	0.382840268582853	ARHGAP27/C4A/C4B/CUBN/DNAJC6/DRD2/GRK3/MARCHF3/RAB27B/SNX10/SUSD4	11
GOBP_VITAMIN_METABOLIC_PROCESS	GOBP_VITAMIN_METABOLIC_PROCESS	GOBP_VITAMIN_METABOLIC_PROCESS	3/159	76/11044	0.0394736842105263	2.74180734856008	1.84149725272718	0.0964509440244364	1	0.382840268582853	CUBN/CYP4F12/PM20D2	3
GOBP_ANATOMICAL_STRUCTURE_REGRESSION	GOBP_ANATOMICAL_STRUCTURE_REGRESSION	GOBP_ANATOMICAL_STRUCTURE_REGRESSION	1/159	7/11044	0.142857142857143	9.92273135669362	2.85396864759443	0.0965540395952158	1	0.382840268582853	DRD2	1
GOBP_AROMATIC_AMINO_ACID_FAMILY_CATABOLIC_PROCESS	GOBP_AROMATIC_AMINO_ACID_FAMILY_CATABOLIC_PROCESS	GOBP_AROMATIC_AMINO_ACID_FAMILY_CATABOLIC_PROCESS	1/159	7/11044	0.142857142857143	9.92273135669362	2.85396864759443	0.0965540395952158	1	0.382840268582853	CARNS1	1
GOBP_AUTOPHAGIC_CELL_DEATH	GOBP_AUTOPHAGIC_CELL_DEATH	GOBP_AUTOPHAGIC_CELL_DEATH	1/159	7/11044	0.142857142857143	9.92273135669362	2.85396864759443	0.0965540395952158	1	0.382840268582853	TP53INP1	1
GOBP_DENDRITIC_CELL_APOPTOTIC_PROCESS	GOBP_DENDRITIC_CELL_APOPTOTIC_PROCESS	GOBP_DENDRITIC_CELL_APOPTOTIC_PROCESS	1/159	7/11044	0.142857142857143	9.92273135669362	2.85396864759443	0.0965540395952158	1	0.382840268582853	LGALS9	1
GOBP_DETECTION_OF_CELL_DENSITY	GOBP_DETECTION_OF_CELL_DENSITY	GOBP_DETECTION_OF_CELL_DENSITY	1/159	7/11044	0.142857142857143	9.92273135669362	2.85396864759443	0.0965540395952158	1	0.382840268582853	FAP	1
GOBP_G_PROTEIN_COUPLED_GLUTAMATE_RECEPTOR_SIGNALING_PATHWAY	GOBP_G_PROTEIN_COUPLED_GLUTAMATE_RECEPTOR_SIGNALING_PATHWAY	GOBP_G_PROTEIN_COUPLED_GLUTAMATE_RECEPTOR_SIGNALING_PATHWAY	1/159	7/11044	0.142857142857143	9.92273135669362	2.85396864759443	0.0965540395952158	1	0.382840268582853	GRM1	1
GOBP_INOSITOL_METABOLIC_PROCESS	GOBP_INOSITOL_METABOLIC_PROCESS	GOBP_INOSITOL_METABOLIC_PROCESS	1/159	7/11044	0.142857142857143	9.92273135669362	2.85396864759443	0.0965540395952158	1	0.382840268582853	IMPA2	1
GOBP_LIMB_BUD_FORMATION	GOBP_LIMB_BUD_FORMATION	GOBP_LIMB_BUD_FORMATION	1/159	7/11044	0.142857142857143	9.92273135669362	2.85396864759443	0.0965540395952158	1	0.382840268582853	FGF10	1
GOBP_NEGATIVE_REGULATION_OF_ACTIVATED_T_CELL_PROLIFERATION	GOBP_NEGATIVE_REGULATION_OF_ACTIVATED_T_CELL_PROLIFERATION	GOBP_NEGATIVE_REGULATION_OF_ACTIVATED_T_CELL_PROLIFERATION	1/159	7/11044	0.142857142857143	9.92273135669362	2.85396864759443	0.0965540395952158	1	0.382840268582853	LGALS9	1
GOBP_NEGATIVE_REGULATION_OF_CYTOSOLIC_CALCIUM_ION_CONCENTRATION	GOBP_NEGATIVE_REGULATION_OF_CYTOSOLIC_CALCIUM_ION_CONCENTRATION	GOBP_NEGATIVE_REGULATION_OF_CYTOSOLIC_CALCIUM_ION_CONCENTRATION	1/159	7/11044	0.142857142857143	9.92273135669362	2.85396864759443	0.0965540395952158	1	0.382840268582853	DRD2	1
GOBP_NEGATIVE_REGULATION_OF_NEURON_MIGRATION	GOBP_NEGATIVE_REGULATION_OF_NEURON_MIGRATION	GOBP_NEGATIVE_REGULATION_OF_NEURON_MIGRATION	1/159	7/11044	0.142857142857143	9.92273135669362	2.85396864759443	0.0965540395952158	1	0.382840268582853	DRD2	1
GOBP_NEGATIVE_REGULATION_OF_VASCULAR_ASSOCIATED_SMOOTH_MUSCLE_CELL_DIFFERENTIATION	GOBP_NEGATIVE_REGULATION_OF_VASCULAR_ASSOCIATED_SMOOTH_MUSCLE_CELL_DIFFERENTIATION	GOBP_NEGATIVE_REGULATION_OF_VASCULAR_ASSOCIATED_SMOOTH_MUSCLE_CELL_DIFFERENTIATION	1/159	7/11044	0.142857142857143	9.92273135669362	2.85396864759443	0.0965540395952158	1	0.382840268582853	PDCD4	1
GOBP_NETRIN_ACTIVATED_SIGNALING_PATHWAY	GOBP_NETRIN_ACTIVATED_SIGNALING_PATHWAY	GOBP_NETRIN_ACTIVATED_SIGNALING_PATHWAY	1/159	7/11044	0.142857142857143	9.92273135669362	2.85396864759443	0.0965540395952158	1	0.382840268582853	UNC5B	1
GOBP_NEUROFILAMENT_CYTOSKELETON_ORGANIZATION	GOBP_NEUROFILAMENT_CYTOSKELETON_ORGANIZATION	GOBP_NEUROFILAMENT_CYTOSKELETON_ORGANIZATION	1/159	7/11044	0.142857142857143	9.92273135669362	2.85396864759443	0.0965540395952158	1	0.382840268582853	NEFL	1
GOBP_NEURON_NEURON_SYNAPTIC_TRANSMISSION	GOBP_NEURON_NEURON_SYNAPTIC_TRANSMISSION	GOBP_NEURON_NEURON_SYNAPTIC_TRANSMISSION	1/159	7/11044	0.142857142857143	9.92273135669362	2.85396864759443	0.0965540395952158	1	0.382840268582853	DRD2	1
GOBP_OTIC_VESICLE_MORPHOGENESIS	GOBP_OTIC_VESICLE_MORPHOGENESIS	GOBP_OTIC_VESICLE_MORPHOGENESIS	1/159	7/11044	0.142857142857143	9.92273135669362	2.85396864759443	0.0965540395952158	1	0.382840268582853	FGF10	1
GOBP_PANCREATIC_A_CELL_DIFFERENTIATION	GOBP_PANCREATIC_A_CELL_DIFFERENTIATION	GOBP_PANCREATIC_A_CELL_DIFFERENTIATION	1/159	7/11044	0.142857142857143	9.92273135669362	2.85396864759443	0.0965540395952158	1	0.382840268582853	NEUROD1	1
GOBP_PERIPHERAL_NERVOUS_SYSTEM_AXON_REGENERATION	GOBP_PERIPHERAL_NERVOUS_SYSTEM_AXON_REGENERATION	GOBP_PERIPHERAL_NERVOUS_SYSTEM_AXON_REGENERATION	1/159	7/11044	0.142857142857143	9.92273135669362	2.85396864759443	0.0965540395952158	1	0.382840268582853	NEFL	1
GOBP_PONS_DEVELOPMENT	GOBP_PONS_DEVELOPMENT	GOBP_PONS_DEVELOPMENT	1/159	7/11044	0.142857142857143	9.92273135669362	2.85396864759443	0.0965540395952158	1	0.382840268582853	CDK5R2	1
GOBP_POSITIVE_REGULATION_OF_MEGAKARYOCYTE_DIFFERENTIATION	GOBP_POSITIVE_REGULATION_OF_MEGAKARYOCYTE_DIFFERENTIATION	GOBP_POSITIVE_REGULATION_OF_MEGAKARYOCYTE_DIFFERENTIATION	1/159	7/11044	0.142857142857143	9.92273135669362	2.85396864759443	0.0965540395952158	1	0.382840268582853	FAXDC2	1
GOBP_POSITIVE_REGULATION_OF_MITOCHONDRIAL_DEPOLARIZATION	GOBP_POSITIVE_REGULATION_OF_MITOCHONDRIAL_DEPOLARIZATION	GOBP_POSITIVE_REGULATION_OF_MITOCHONDRIAL_DEPOLARIZATION	1/159	7/11044	0.142857142857143	9.92273135669362	2.85396864759443	0.0965540395952158	1	0.382840268582853	DCN	1
GOBP_POSITIVE_REGULATION_OF_MONOCYTE_CHEMOTACTIC_PROTEIN_1_PRODUCTION	GOBP_POSITIVE_REGULATION_OF_MONOCYTE_CHEMOTACTIC_PROTEIN_1_PRODUCTION	GOBP_POSITIVE_REGULATION_OF_MONOCYTE_CHEMOTACTIC_PROTEIN_1_PRODUCTION	1/159	7/11044	0.142857142857143	9.92273135669362	2.85396864759443	0.0965540395952158	1	0.382840268582853	LGALS9	1
GOBP_POSITIVE_REGULATION_OF_PROTEIN_LOCALIZATION_TO_CENTROSOME	GOBP_POSITIVE_REGULATION_OF_PROTEIN_LOCALIZATION_TO_CENTROSOME	GOBP_POSITIVE_REGULATION_OF_PROTEIN_LOCALIZATION_TO_CENTROSOME	1/159	7/11044	0.142857142857143	9.92273135669362	2.85396864759443	0.0965540395952158	1	0.382840268582853	PARD6A	1
GOBP_POSITIVE_REGULATION_OF_PSEUDOPODIUM_ASSEMBLY	GOBP_POSITIVE_REGULATION_OF_PSEUDOPODIUM_ASSEMBLY	GOBP_POSITIVE_REGULATION_OF_PSEUDOPODIUM_ASSEMBLY	1/159	7/11044	0.142857142857143	9.92273135669362	2.85396864759443	0.0965540395952158	1	0.382840268582853	CDC42EP2	1
GOBP_REGULATION_OF_ATRIAL_CARDIAC_MUSCLE_CELL_MEMBRANE_DEPOLARIZATION	GOBP_REGULATION_OF_ATRIAL_CARDIAC_MUSCLE_CELL_MEMBRANE_DEPOLARIZATION	GOBP_REGULATION_OF_ATRIAL_CARDIAC_MUSCLE_CELL_MEMBRANE_DEPOLARIZATION	1/159	7/11044	0.142857142857143	9.92273135669362	2.85396864759443	0.0965540395952158	1	0.382840268582853	SCN3B	1
GOBP_REGULATION_OF_FIBRINOLYSIS	GOBP_REGULATION_OF_FIBRINOLYSIS	GOBP_REGULATION_OF_FIBRINOLYSIS	1/159	7/11044	0.142857142857143	9.92273135669362	2.85396864759443	0.0965540395952158	1	0.382840268582853	FAP	1
GOBP_REGULATION_OF_PLASMA_MEMBRANE_REPAIR	GOBP_REGULATION_OF_PLASMA_MEMBRANE_REPAIR	GOBP_REGULATION_OF_PLASMA_MEMBRANE_REPAIR	1/159	7/11044	0.142857142857143	9.92273135669362	2.85396864759443	0.0965540395952158	1	0.382840268582853	AHNAK	1
GOBP_REGULATION_OF_SYNAPTIC_ASSEMBLY_AT_NEUROMUSCULAR_JUNCTION	GOBP_REGULATION_OF_SYNAPTIC_ASSEMBLY_AT_NEUROMUSCULAR_JUNCTION	GOBP_REGULATION_OF_SYNAPTIC_ASSEMBLY_AT_NEUROMUSCULAR_JUNCTION	1/159	7/11044	0.142857142857143	9.92273135669362	2.85396864759443	0.0965540395952158	1	0.382840268582853	COLQ	1
GOBP_RESPONSE_TO_GRANULOCYTE_MACROPHAGE_COLONY_STIMULATING_FACTOR	GOBP_RESPONSE_TO_GRANULOCYTE_MACROPHAGE_COLONY_STIMULATING_FACTOR	GOBP_RESPONSE_TO_GRANULOCYTE_MACROPHAGE_COLONY_STIMULATING_FACTOR	1/159	7/11044	0.142857142857143	9.92273135669362	2.85396864759443	0.0965540395952158	1	0.382840268582853	PDE2A	1
GOBP_RESPONSE_TO_INACTIVITY	GOBP_RESPONSE_TO_INACTIVITY	GOBP_RESPONSE_TO_INACTIVITY	1/159	7/11044	0.142857142857143	9.92273135669362	2.85396864759443	0.0965540395952158	1	0.382840268582853	DRD2	1
GOBP_RESPONSE_TO_MACROPHAGE_COLONY_STIMULATING_FACTOR	GOBP_RESPONSE_TO_MACROPHAGE_COLONY_STIMULATING_FACTOR	GOBP_RESPONSE_TO_MACROPHAGE_COLONY_STIMULATING_FACTOR	1/159	7/11044	0.142857142857143	9.92273135669362	2.85396864759443	0.0965540395952158	1	0.382840268582853	PDE2A	1
GOBP_RESPONSE_TO_PHORBOL_13_ACETATE_12_MYRISTATE	GOBP_RESPONSE_TO_PHORBOL_13_ACETATE_12_MYRISTATE	GOBP_RESPONSE_TO_PHORBOL_13_ACETATE_12_MYRISTATE	1/159	7/11044	0.142857142857143	9.92273135669362	2.85396864759443	0.0965540395952158	1	0.382840268582853	BTG2	1
GOBP_SPERM_DNA_CONDENSATION	GOBP_SPERM_DNA_CONDENSATION	GOBP_SPERM_DNA_CONDENSATION	1/159	7/11044	0.142857142857143	9.92273135669362	2.85396864759443	0.0965540395952158	1	0.382840268582853	CHD5	1
GOBP_TELENCEPHALON_REGIONALIZATION	GOBP_TELENCEPHALON_REGIONALIZATION	GOBP_TELENCEPHALON_REGIONALIZATION	1/159	7/11044	0.142857142857143	9.92273135669362	2.85396864759443	0.0965540395952158	1	0.382840268582853	DMRTA2	1
GOBP_VENTRAL_SPINAL_CORD_INTERNEURON_DIFFERENTIATION	GOBP_VENTRAL_SPINAL_CORD_INTERNEURON_DIFFERENTIATION	GOBP_VENTRAL_SPINAL_CORD_INTERNEURON_DIFFERENTIATION	1/159	7/11044	0.142857142857143	9.92273135669362	2.85396864759443	0.0965540395952158	1	0.382840268582853	FOXN4	1
GOCC_HOST_CELLULAR_COMPONENT	GOCC_HOST_CELLULAR_COMPONENT	GOCC_HOST_CELLULAR_COMPONENT	1/159	7/11044	0.142857142857143	9.92273135669362	2.85396864759443	0.0965540395952158	1	0.382840268582853	IFIT1	1
GOCC_PLATELET_DENSE_GRANULE_LUMEN	GOCC_PLATELET_DENSE_GRANULE_LUMEN	GOCC_PLATELET_DENSE_GRANULE_LUMEN	1/159	7/11044	0.142857142857143	9.92273135669362	2.85396864759443	0.0965540395952158	1	0.382840268582853	ITIH4	1
GOBP_IMMUNE_EFFECTOR_PROCESS	GOBP_IMMUNE_EFFECTOR_PROCESS	GOBP_IMMUNE_EFFECTOR_PROCESS	8/159	326/11044	0.0245398773006135	1.70451826986148	1.56052979543583	0.0986770924015154	1	0.38421291729734	A2M/AZGP1/C4A/C4B/LGALS9/PLCL2/RASGRP1/SUSD4	8
GOBP_BODY_MORPHOGENESIS	GOBP_BODY_MORPHOGENESIS	GOBP_BODY_MORPHOGENESIS	2/159	37/11044	0.0540540540540541	3.75454699983002	2.02835724356817	0.0989476066372815	1	0.38421291729734	CDON/CRISPLD2	2
GOBP_MITOCHONDRIAL_FISSION	GOBP_MITOCHONDRIAL_FISSION	GOBP_MITOCHONDRIAL_FISSION	2/159	37/11044	0.0540540540540541	3.75454699983002	2.02835724356817	0.0989476066372815	1	0.38421291729734	DCN/MTFP1	2
GOBP_REGULATION_OF_EXTRINSIC_APOPTOTIC_SIGNALING_PATHWAY_IN_ABSENCE_OF_LIGAND	GOBP_REGULATION_OF_EXTRINSIC_APOPTOTIC_SIGNALING_PATHWAY_IN_ABSENCE_OF_LIGAND	GOBP_REGULATION_OF_EXTRINSIC_APOPTOTIC_SIGNALING_PATHWAY_IN_ABSENCE_OF_LIGAND	2/159	37/11044	0.0540540540540541	3.75454699983002	2.02835724356817	0.0989476066372815	1	0.38421291729734	FGF10/UNC5B	2
GOBP_SYNCYTIUM_FORMATION	GOBP_SYNCYTIUM_FORMATION	GOBP_SYNCYTIUM_FORMATION	2/159	37/11044	0.0540540540540541	3.75454699983002	2.02835724356817	0.0989476066372815	1	0.38421291729734	ADAMTS15/CDON	2
GOBP_LEUKOCYTE_PROLIFERATION	GOBP_LEUKOCYTE_PROLIFERATION	GOBP_LEUKOCYTE_PROLIFERATION	5/159	171/11044	0.0292397660818713	2.0309684063408	1.64208865049608	0.100747530332424	1	0.38421291729734	FGF10/IGF2/LGALS9/PLCL2/RASGRP1	5
GOBP_AXO_DENDRITIC_TRANSPORT	GOBP_AXO_DENDRITIC_TRANSPORT	GOBP_AXO_DENDRITIC_TRANSPORT	3/159	78/11044	0.0384615384615385	2.6715045960329	1.79043532244575	0.102289847755738	1	0.38421291729734	HAP1/NEFL/RAB27B	3
GOBP_CENTRAL_NERVOUS_SYSTEM_NEURON_DEVELOPMENT	GOBP_CENTRAL_NERVOUS_SYSTEM_NEURON_DEVELOPMENT	GOBP_CENTRAL_NERVOUS_SYSTEM_NEURON_DEVELOPMENT	3/159	78/11044	0.0384615384615385	2.6715045960329	1.79043532244575	0.102289847755738	1	0.38421291729734	B4GALT6/BTG2/DRD2	3
GOBP_POSITIVE_REGULATION_OF_GROWTH	GOBP_POSITIVE_REGULATION_OF_GROWTH	GOBP_POSITIVE_REGULATION_OF_GROWTH	5/159	172/11044	0.0290697674418605	2.01916045048998	1.62809575986948	0.102626371300175	1	0.38421291729734	AKAP6/CAPN3/DRD2/IGF2/L1CAM	5
GOBP_AMINE_TRANSPORT	GOBP_AMINE_TRANSPORT	GOBP_AMINE_TRANSPORT	2/159	38/11044	0.0526315789473684	3.65574313141344	1.98194223507895	0.103495278886426	1	0.38421291729734	DRD2/SLC18A1	2
GOBP_DNA_SYNTHESIS_INVOLVED_IN_DNA_REPAIR	GOBP_DNA_SYNTHESIS_INVOLVED_IN_DNA_REPAIR	GOBP_DNA_SYNTHESIS_INVOLVED_IN_DNA_REPAIR	2/159	38/11044	0.0526315789473684	3.65574313141344	1.98194223507895	0.103495278886426	1	0.38421291729734	POLE2/POLN	2
GOBP_ENDOCHONDRAL_BONE_MORPHOGENESIS	GOBP_ENDOCHONDRAL_BONE_MORPHOGENESIS	GOBP_ENDOCHONDRAL_BONE_MORPHOGENESIS	2/159	38/11044	0.0526315789473684	3.65574313141344	1.98194223507895	0.103495278886426	1	0.38421291729734	RUNX2/THBS3	2
GOBP_MYELOID_CELL_ACTIVATION_INVOLVED_IN_IMMUNE_RESPONSE	GOBP_MYELOID_CELL_ACTIVATION_INVOLVED_IN_IMMUNE_RESPONSE	GOBP_MYELOID_CELL_ACTIVATION_INVOLVED_IN_IMMUNE_RESPONSE	2/159	38/11044	0.0526315789473684	3.65574313141344	1.98194223507895	0.103495278886426	1	0.38421291729734	LGALS9/RASGRP1	2
GOBP_PROTEIN_LOCALIZATION_TO_MICROTUBULE_ORGANIZING_CENTER	GOBP_PROTEIN_LOCALIZATION_TO_MICROTUBULE_ORGANIZING_CENTER	GOBP_PROTEIN_LOCALIZATION_TO_MICROTUBULE_ORGANIZING_CENTER	2/159	38/11044	0.0526315789473684	3.65574313141344	1.98194223507895	0.103495278886426	1	0.38421291729734	PARD6A/SNX10	2
GOBP_SENSORY_PERCEPTION_OF_CHEMICAL_STIMULUS	GOBP_SENSORY_PERCEPTION_OF_CHEMICAL_STIMULUS	GOBP_SENSORY_PERCEPTION_OF_CHEMICAL_STIMULUS	2/159	38/11044	0.0526315789473684	3.65574313141344	1.98194223507895	0.103495278886426	1	0.38421291729734	AZGP1/DRD2	2
GOBP_TRANSMISSION_OF_NERVE_IMPULSE	GOBP_TRANSMISSION_OF_NERVE_IMPULSE	GOBP_TRANSMISSION_OF_NERVE_IMPULSE	2/159	38/11044	0.0526315789473684	3.65574313141344	1.98194223507895	0.103495278886426	1	0.38421291729734	CACNG5/CHRNA1	2
GOBP_HINDBRAIN_DEVELOPMENT	GOBP_HINDBRAIN_DEVELOPMENT	GOBP_HINDBRAIN_DEVELOPMENT	4/159	124/11044	0.032258064516129	2.24061675796308	1.67905548644855	0.103834410951439	1	0.38421291729734	ATP1B2/CDK5R2/HAP1/NEUROD1	4
GOBP_CELLULAR_RESPONSE_TO_NITROGEN_COMPOUND	GOBP_CELLULAR_RESPONSE_TO_NITROGEN_COMPOUND	GOBP_CELLULAR_RESPONSE_TO_NITROGEN_COMPOUND	10/159	441/11044	0.0226757369614512	1.5750367232847	1.48945839400016	0.104104033622088	1	0.38421291729734	AKAP6/CHRM1/CHRNA1/DRD2/HCN2/IFIT1/IGF2/NPPA/PDE2A/PIK3R3	10
GOBP_ADAPTIVE_IMMUNE_RESPONSE_BASED_ON_SOMATIC_RECOMBINATION_OF_IMMUNE_RECEPTORS_BUILT_FROM_IMMUNOGLOBULIN_SUPERFAMILY_DOMAINS	GOBP_ADAPTIVE_IMMUNE_RESPONSE_BASED_ON_SOMATIC_RECOMBINATION_OF_IMMUNE_RECEPTORS_BUILT_FROM_IMMUNOGLOBULIN_SUPERFAMILY_DOMAINS	GOBP_ADAPTIVE_IMMUNE_RESPONSE_BASED_ON_SOMATIC_RECOMBINATION_OF_IMMUNE_RECEPTORS_BUILT_FROM_IMMUNOGLOBULIN_SUPERFAMILY_DOMAINS	5/159	173/11044	0.0289017341040462	2.00748900279929	1.61419686519685	0.104522699465518	1	0.38421291729734	AZGP1/C4A/C4B/LGALS9/SUSD4	5
GOBP_NON_CANONICAL_NF_KAPPAB_SIGNAL_TRANSDUCTION	GOBP_NON_CANONICAL_NF_KAPPAB_SIGNAL_TRANSDUCTION	GOBP_NON_CANONICAL_NF_KAPPAB_SIGNAL_TRANSDUCTION	3/159	79/11044	0.0379746835443038	2.63768808215906	1.76550234102947	0.105261210814789	1	0.38421291729734	ADISSP/LGALS9/PDCD4	3
GOBP_POSITIVE_REGULATION_OF_CHEMOTAXIS	GOBP_POSITIVE_REGULATION_OF_CHEMOTAXIS	GOBP_POSITIVE_REGULATION_OF_CHEMOTAXIS	3/159	79/11044	0.0379746835443038	2.63768808215906	1.76550234102947	0.105261210814789	1	0.38421291729734	FGF10/GPSM3/LGALS9	3
GOBP_SPHINGOLIPID_BIOSYNTHETIC_PROCESS	GOBP_SPHINGOLIPID_BIOSYNTHETIC_PROCESS	GOBP_SPHINGOLIPID_BIOSYNTHETIC_PROCESS	3/159	79/11044	0.0379746835443038	2.63768808215906	1.76550234102947	0.105261210814789	1	0.38421291729734	B4GALT6/CERKL/HACD2	3
GOBP_RESPONSE_TO_METAL_ION	GOBP_RESPONSE_TO_METAL_ION	GOBP_RESPONSE_TO_METAL_ION	6/159	226/11044	0.0265486725663717	1.8440474202705	1.5494424831073	0.107993734415825	1	0.38421291729734	CAPN3/DRD2/GIPR/IMPA2/MT1F/NPTX1	6
GOBP_NEGATIVE_REGULATION_OF_BMP_SIGNALING_PATHWAY	GOBP_NEGATIVE_REGULATION_OF_BMP_SIGNALING_PATHWAY	GOBP_NEGATIVE_REGULATION_OF_BMP_SIGNALING_PATHWAY	2/159	39/11044	0.0512820512820513	3.56200612804386	1.93707004769817	0.108099235590084	1	0.38421291729734	BMPER/DLX1	2
GOCC_PLATELET_ALPHA_GRANULE_LUMEN	GOCC_PLATELET_ALPHA_GRANULE_LUMEN	GOCC_PLATELET_ALPHA_GRANULE_LUMEN	2/159	39/11044	0.0512820512820513	3.56200612804386	1.93707004769817	0.108099235590084	1	0.38421291729734	A2M/IGF2	2
GOBP_POSITIVE_REGULATION_OF_CELL_PROJECTION_ORGANIZATION	GOBP_POSITIVE_REGULATION_OF_CELL_PROJECTION_ORGANIZATION	GOBP_POSITIVE_REGULATION_OF_CELL_PROJECTION_ORGANIZATION	7/159	279/11044	0.025089605734767	1.74270192286017	1.51857943558737	0.108225725766517	1	0.38421291729734	ATP1B2/AVIL/CDC42EP2/HAP1/L1CAM/MAP6/NEFL	7
GOBP_CELLULAR_RESPONSE_TO_KETONE	GOBP_CELLULAR_RESPONSE_TO_KETONE	GOBP_CELLULAR_RESPONSE_TO_KETONE	3/159	80/11044	0.0375	2.60471698113208	1.74095205078459	0.108266380275016	1	0.38421291729734	BTG2/HCN2/KLF9	3
GOBP_ARACHIDONATE_SECRETION	GOBP_ARACHIDONATE_SECRETION	GOBP_ARACHIDONATE_SECRETION	1/159	8/11044	0.125	8.68238993710692	2.62701998168121	0.109569162156089	1	0.38421291729734	DRD2	1
GOBP_AXO_DENDRITIC_PROTEIN_TRANSPORT	GOBP_AXO_DENDRITIC_PROTEIN_TRANSPORT	GOBP_AXO_DENDRITIC_PROTEIN_TRANSPORT	1/159	8/11044	0.125	8.68238993710692	2.62701998168121	0.109569162156089	1	0.38421291729734	RAB27B	1
GOBP_BEHAVIORAL_RESPONSE_TO_COCAINE	GOBP_BEHAVIORAL_RESPONSE_TO_COCAINE	GOBP_BEHAVIORAL_RESPONSE_TO_COCAINE	1/159	8/11044	0.125	8.68238993710692	2.62701998168121	0.109569162156089	1	0.38421291729734	DRD2	1
GOBP_BONE_TRABECULA_MORPHOGENESIS	GOBP_BONE_TRABECULA_MORPHOGENESIS	GOBP_BONE_TRABECULA_MORPHOGENESIS	1/159	8/11044	0.125	8.68238993710692	2.62701998168121	0.109569162156089	1	0.38421291729734	THBS3	1
GOBP_CELLULAR_RESPONSE_TO_MINERALOCORTICOID_STIMULUS	GOBP_CELLULAR_RESPONSE_TO_MINERALOCORTICOID_STIMULUS	GOBP_CELLULAR_RESPONSE_TO_MINERALOCORTICOID_STIMULUS	1/159	8/11044	0.125	8.68238993710692	2.62701998168121	0.109569162156089	1	0.38421291729734	HCN2	1
GOBP_CYCLIC_NUCLEOTIDE_BIOSYNTHETIC_PROCESS	GOBP_CYCLIC_NUCLEOTIDE_BIOSYNTHETIC_PROCESS	GOBP_CYCLIC_NUCLEOTIDE_BIOSYNTHETIC_PROCESS	1/159	8/11044	0.125	8.68238993710692	2.62701998168121	0.109569162156089	1	0.38421291729734	NPPA	1
GOBP_DETOXIFICATION_OF_COPPER_ION	GOBP_DETOXIFICATION_OF_COPPER_ION	GOBP_DETOXIFICATION_OF_COPPER_ION	1/159	8/11044	0.125	8.68238993710692	2.62701998168121	0.109569162156089	1	0.38421291729734	MT1F	1
GOBP_G_PROTEIN_COUPLED_RECEPTOR_INTERNALIZATION	GOBP_G_PROTEIN_COUPLED_RECEPTOR_INTERNALIZATION	GOBP_G_PROTEIN_COUPLED_RECEPTOR_INTERNALIZATION	1/159	8/11044	0.125	8.68238993710692	2.62701998168121	0.109569162156089	1	0.38421291729734	DRD2	1
GOBP_HINDBRAIN_RADIAL_GLIA_GUIDED_CELL_MIGRATION	GOBP_HINDBRAIN_RADIAL_GLIA_GUIDED_CELL_MIGRATION	GOBP_HINDBRAIN_RADIAL_GLIA_GUIDED_CELL_MIGRATION	1/159	8/11044	0.125	8.68238993710692	2.62701998168121	0.109569162156089	1	0.38421291729734	ATP1B2	1
GOBP_INTERNEURON_MIGRATION	GOBP_INTERNEURON_MIGRATION	GOBP_INTERNEURON_MIGRATION	1/159	8/11044	0.125	8.68238993710692	2.62701998168121	0.109569162156089	1	0.38421291729734	DRD2	1
GOBP_LATERAL_SPROUTING_FROM_AN_EPITHELIUM	GOBP_LATERAL_SPROUTING_FROM_AN_EPITHELIUM	GOBP_LATERAL_SPROUTING_FROM_AN_EPITHELIUM	1/159	8/11044	0.125	8.68238993710692	2.62701998168121	0.109569162156089	1	0.38421291729734	FGF10	1
GOBP_MANGANESE_ION_TRANSPORT	GOBP_MANGANESE_ION_TRANSPORT	GOBP_MANGANESE_ION_TRANSPORT	1/159	8/11044	0.125	8.68238993710692	2.62701998168121	0.109569162156089	1	0.38421291729734	TRPC7	1
GOBP_MITOCHONDRIAL_FRAGMENTATION_INVOLVED_IN_APOPTOTIC_PROCESS	GOBP_MITOCHONDRIAL_FRAGMENTATION_INVOLVED_IN_APOPTOTIC_PROCESS	GOBP_MITOCHONDRIAL_FRAGMENTATION_INVOLVED_IN_APOPTOTIC_PROCESS	1/159	8/11044	0.125	8.68238993710692	2.62701998168121	0.109569162156089	1	0.38421291729734	NPTX1	1
GOBP_MORPHOGENESIS_OF_AN_EPITHELIAL_BUD	GOBP_MORPHOGENESIS_OF_AN_EPITHELIAL_BUD	GOBP_MORPHOGENESIS_OF_AN_EPITHELIAL_BUD	1/159	8/11044	0.125	8.68238993710692	2.62701998168121	0.109569162156089	1	0.38421291729734	FGF10	1
GOBP_NEGATIVE_REGULATION_OF_CIRCADIAN_RHYTHM	GOBP_NEGATIVE_REGULATION_OF_CIRCADIAN_RHYTHM	GOBP_NEGATIVE_REGULATION_OF_CIRCADIAN_RHYTHM	1/159	8/11044	0.125	8.68238993710692	2.62701998168121	0.109569162156089	1	0.38421291729734	DRD2	1
GOBP_NEGATIVE_REGULATION_OF_COLLAGEN_METABOLIC_PROCESS	GOBP_NEGATIVE_REGULATION_OF_COLLAGEN_METABOLIC_PROCESS	GOBP_NEGATIVE_REGULATION_OF_COLLAGEN_METABOLIC_PROCESS	1/159	8/11044	0.125	8.68238993710692	2.62701998168121	0.109569162156089	1	0.38421291729734	CIITA	1
GOBP_NEGATIVE_REGULATION_OF_MACROPHAGE_ACTIVATION	GOBP_NEGATIVE_REGULATION_OF_MACROPHAGE_ACTIVATION	GOBP_NEGATIVE_REGULATION_OF_MACROPHAGE_ACTIVATION	1/159	8/11044	0.125	8.68238993710692	2.62701998168121	0.109569162156089	1	0.38421291729734	NR1D1	1
GOBP_NEGATIVE_REGULATION_OF_NEUROINFLAMMATORY_RESPONSE	GOBP_NEGATIVE_REGULATION_OF_NEUROINFLAMMATORY_RESPONSE	GOBP_NEGATIVE_REGULATION_OF_NEUROINFLAMMATORY_RESPONSE	1/159	8/11044	0.125	8.68238993710692	2.62701998168121	0.109569162156089	1	0.38421291729734	NR1D1	1
GOBP_NEGATIVE_REGULATION_OF_PROTEIN_SUMOYLATION	GOBP_NEGATIVE_REGULATION_OF_PROTEIN_SUMOYLATION	GOBP_NEGATIVE_REGULATION_OF_PROTEIN_SUMOYLATION	1/159	8/11044	0.125	8.68238993710692	2.62701998168121	0.109569162156089	1	0.38421291729734	CAPN3	1
GOBP_NEGATIVE_REGULATION_OF_SYSTEMIC_ARTERIAL_BLOOD_PRESSURE	GOBP_NEGATIVE_REGULATION_OF_SYSTEMIC_ARTERIAL_BLOOD_PRESSURE	GOBP_NEGATIVE_REGULATION_OF_SYSTEMIC_ARTERIAL_BLOOD_PRESSURE	1/159	8/11044	0.125	8.68238993710692	2.62701998168121	0.109569162156089	1	0.38421291729734	NPPA	1
GOBP_NOREPINEPHRINE_TRANSPORT	GOBP_NOREPINEPHRINE_TRANSPORT	GOBP_NOREPINEPHRINE_TRANSPORT	1/159	8/11044	0.125	8.68238993710692	2.62701998168121	0.109569162156089	1	0.38421291729734	SLC18A1	1
GOBP_PHAGOCYTOSIS_RECOGNITION	GOBP_PHAGOCYTOSIS_RECOGNITION	GOBP_PHAGOCYTOSIS_RECOGNITION	1/159	8/11044	0.125	8.68238993710692	2.62701998168121	0.109569162156089	1	0.38421291729734	C4B	1
GOBP_PHASIC_SMOOTH_MUSCLE_CONTRACTION	GOBP_PHASIC_SMOOTH_MUSCLE_CONTRACTION	GOBP_PHASIC_SMOOTH_MUSCLE_CONTRACTION	1/159	8/11044	0.125	8.68238993710692	2.62701998168121	0.109569162156089	1	0.38421291729734	DRD2	1
GOBP_POSITIVE_REGULATION_OF_NON_MOTILE_CILIUM_ASSEMBLY	GOBP_POSITIVE_REGULATION_OF_NON_MOTILE_CILIUM_ASSEMBLY	GOBP_POSITIVE_REGULATION_OF_NON_MOTILE_CILIUM_ASSEMBLY	1/159	8/11044	0.125	8.68238993710692	2.62701998168121	0.109569162156089	1	0.38421291729734	HAP1	1
GOBP_POSITIVE_REGULATION_OF_URINE_VOLUME	GOBP_POSITIVE_REGULATION_OF_URINE_VOLUME	GOBP_POSITIVE_REGULATION_OF_URINE_VOLUME	1/159	8/11044	0.125	8.68238993710692	2.62701998168121	0.109569162156089	1	0.38421291729734	DRD2	1
GOBP_REGULATION_BY_VIRUS_OF_VIRAL_PROTEIN_LEVELS_IN_HOST_CELL	GOBP_REGULATION_BY_VIRUS_OF_VIRAL_PROTEIN_LEVELS_IN_HOST_CELL	GOBP_REGULATION_BY_VIRUS_OF_VIRAL_PROTEIN_LEVELS_IN_HOST_CELL	1/159	8/11044	0.125	8.68238993710692	2.62701998168121	0.109569162156089	1	0.38421291729734	IFIT1	1
GOBP_REGULATION_OF_AMPA_RECEPTOR_ACTIVITY	GOBP_REGULATION_OF_AMPA_RECEPTOR_ACTIVITY	GOBP_REGULATION_OF_AMPA_RECEPTOR_ACTIVITY	1/159	8/11044	0.125	8.68238993710692	2.62701998168121	0.109569162156089	1	0.38421291729734	CACNG5	1
GOBP_REGULATION_OF_B_CELL_RECEPTOR_SIGNALING_PATHWAY	GOBP_REGULATION_OF_B_CELL_RECEPTOR_SIGNALING_PATHWAY	GOBP_REGULATION_OF_B_CELL_RECEPTOR_SIGNALING_PATHWAY	1/159	8/11044	0.125	8.68238993710692	2.62701998168121	0.109569162156089	1	0.38421291729734	PLCL2	1
GOBP_REGULATION_OF_DENDRITIC_CELL_DIFFERENTIATION	GOBP_REGULATION_OF_DENDRITIC_CELL_DIFFERENTIATION	GOBP_REGULATION_OF_DENDRITIC_CELL_DIFFERENTIATION	1/159	8/11044	0.125	8.68238993710692	2.62701998168121	0.109569162156089	1	0.38421291729734	LGALS9	1
GOBP_REGULATION_OF_FAT_CELL_PROLIFERATION	GOBP_REGULATION_OF_FAT_CELL_PROLIFERATION	GOBP_REGULATION_OF_FAT_CELL_PROLIFERATION	1/159	8/11044	0.125	8.68238993710692	2.62701998168121	0.109569162156089	1	0.38421291729734	FGF10	1
GOBP_REGULATION_OF_HEMOGLOBIN_BIOSYNTHETIC_PROCESS	GOBP_REGULATION_OF_HEMOGLOBIN_BIOSYNTHETIC_PROCESS	GOBP_REGULATION_OF_HEMOGLOBIN_BIOSYNTHETIC_PROCESS	1/159	8/11044	0.125	8.68238993710692	2.62701998168121	0.109569162156089	1	0.38421291729734	SLC6A9	1
GOBP_REGULATION_OF_NEUROMUSCULAR_JUNCTION_DEVELOPMENT	GOBP_REGULATION_OF_NEUROMUSCULAR_JUNCTION_DEVELOPMENT	GOBP_REGULATION_OF_NEUROMUSCULAR_JUNCTION_DEVELOPMENT	1/159	8/11044	0.125	8.68238993710692	2.62701998168121	0.109569162156089	1	0.38421291729734	COLQ	1
GOBP_REGULATION_OF_POTASSIUM_ION_EXPORT_ACROSS_PLASMA_MEMBRANE	GOBP_REGULATION_OF_POTASSIUM_ION_EXPORT_ACROSS_PLASMA_MEMBRANE	GOBP_REGULATION_OF_POTASSIUM_ION_EXPORT_ACROSS_PLASMA_MEMBRANE	1/159	8/11044	0.125	8.68238993710692	2.62701998168121	0.109569162156089	1	0.38421291729734	NPPA	1
GOBP_REGULATION_OF_STORE_OPERATED_CALCIUM_ENTRY	GOBP_REGULATION_OF_STORE_OPERATED_CALCIUM_ENTRY	GOBP_REGULATION_OF_STORE_OPERATED_CALCIUM_ENTRY	1/159	8/11044	0.125	8.68238993710692	2.62701998168121	0.109569162156089	1	0.38421291729734	JPH4	1
GOBP_REGULATION_OF_TETRAPYRROLE_METABOLIC_PROCESS	GOBP_REGULATION_OF_TETRAPYRROLE_METABOLIC_PROCESS	GOBP_REGULATION_OF_TETRAPYRROLE_METABOLIC_PROCESS	1/159	8/11044	0.125	8.68238993710692	2.62701998168121	0.109569162156089	1	0.38421291729734	SLC6A9	1
GOBP_REGULATION_OF_TYPE_B_PANCREATIC_CELL_PROLIFERATION	GOBP_REGULATION_OF_TYPE_B_PANCREATIC_CELL_PROLIFERATION	GOBP_REGULATION_OF_TYPE_B_PANCREATIC_CELL_PROLIFERATION	1/159	8/11044	0.125	8.68238993710692	2.62701998168121	0.109569162156089	1	0.38421291729734	NR1D1	1
GOBP_RENAL_SODIUM_EXCRETION	GOBP_RENAL_SODIUM_EXCRETION	GOBP_RENAL_SODIUM_EXCRETION	1/159	8/11044	0.125	8.68238993710692	2.62701998168121	0.109569162156089	1	0.38421291729734	DRD2	1
GOBP_SA_NODE_CELL_TO_ATRIAL_CARDIAC_MUSCLE_CELL_COMMUNICATION	GOBP_SA_NODE_CELL_TO_ATRIAL_CARDIAC_MUSCLE_CELL_COMMUNICATION	GOBP_SA_NODE_CELL_TO_ATRIAL_CARDIAC_MUSCLE_CELL_COMMUNICATION	1/159	8/11044	0.125	8.68238993710692	2.62701998168121	0.109569162156089	1	0.38421291729734	SCN3B	1
GOBP_SELF_PROTEOLYSIS	GOBP_SELF_PROTEOLYSIS	GOBP_SELF_PROTEOLYSIS	1/159	8/11044	0.125	8.68238993710692	2.62701998168121	0.109569162156089	1	0.38421291729734	CAPN3	1
GOBP_SEMICIRCULAR_CANAL_MORPHOGENESIS	GOBP_SEMICIRCULAR_CANAL_MORPHOGENESIS	GOBP_SEMICIRCULAR_CANAL_MORPHOGENESIS	1/159	8/11044	0.125	8.68238993710692	2.62701998168121	0.109569162156089	1	0.38421291729734	FGF10	1
GOBP_TYPE_B_PANCREATIC_CELL_APOPTOTIC_PROCESS	GOBP_TYPE_B_PANCREATIC_CELL_APOPTOTIC_PROCESS	GOBP_TYPE_B_PANCREATIC_CELL_APOPTOTIC_PROCESS	1/159	8/11044	0.125	8.68238993710692	2.62701998168121	0.109569162156089	1	0.38421291729734	NEUROD1	1
GOBP_VASCULAR_ASSOCIATED_SMOOTH_MUSCLE_CELL_APOPTOTIC_PROCESS	GOBP_VASCULAR_ASSOCIATED_SMOOTH_MUSCLE_CELL_APOPTOTIC_PROCESS	GOBP_VASCULAR_ASSOCIATED_SMOOTH_MUSCLE_CELL_APOPTOTIC_PROCESS	1/159	8/11044	0.125	8.68238993710692	2.62701998168121	0.109569162156089	1	0.38421291729734	PDCD4	1
GOCC_ACETYLCHOLINE_GATED_CHANNEL_COMPLEX	GOCC_ACETYLCHOLINE_GATED_CHANNEL_COMPLEX	GOCC_ACETYLCHOLINE_GATED_CHANNEL_COMPLEX	1/159	8/11044	0.125	8.68238993710692	2.62701998168121	0.109569162156089	1	0.38421291729734	CHRNA1	1
GOCC_DOPAMINERGIC_SYNAPSE	GOCC_DOPAMINERGIC_SYNAPSE	GOCC_DOPAMINERGIC_SYNAPSE	1/159	8/11044	0.125	8.68238993710692	2.62701998168121	0.109569162156089	1	0.38421291729734	DRD2	1
GOCC_LATERAL_ELEMENT	GOCC_LATERAL_ELEMENT	GOCC_LATERAL_ELEMENT	1/159	8/11044	0.125	8.68238993710692	2.62701998168121	0.109569162156089	1	0.38421291729734	RPA1	1
GOCC_VOLTAGE_GATED_SODIUM_CHANNEL_COMPLEX	GOCC_VOLTAGE_GATED_SODIUM_CHANNEL_COMPLEX	GOCC_VOLTAGE_GATED_SODIUM_CHANNEL_COMPLEX	1/159	8/11044	0.125	8.68238993710692	2.62701998168121	0.109569162156089	1	0.38421291729734	SCN3B	1
GOCC_ZYMOGEN_GRANULE	GOCC_ZYMOGEN_GRANULE	GOCC_ZYMOGEN_GRANULE	1/159	8/11044	0.125	8.68238993710692	2.62701998168121	0.109569162156089	1	0.38421291729734	RAB27B	1
GOBP_SENSORY_ORGAN_DEVELOPMENT	GOBP_SENSORY_ORGAN_DEVELOPMENT	GOBP_SENSORY_ORGAN_DEVELOPMENT	9/159	390/11044	0.0230769230769231	1.60290275761974	1.46504548761138	0.110240123382206	1	0.385962629199217	BMPER/CDON/DLX1/DRD2/FGF10/FOXN4/ITGA8/NEUROD1/NEUROD4	9
GOBP_CELL_SURFACE_RECEPTOR_PROTEIN_TYROSINE_KINASE_SIGNALING_PATHWAY	GOBP_CELL_SURFACE_RECEPTOR_PROTEIN_TYROSINE_KINASE_SIGNALING_PATHWAY	GOBP_CELL_SURFACE_RECEPTOR_PROTEIN_TYROSINE_KINASE_SIGNALING_PATHWAY	10/159	447/11044	0.0223713646532438	1.55389529075739	1.44483365323172	0.111124062326163	1	0.388298039343612	ANGPTL1/DCN/EFNA4/FGF10/HAP1/IGF2/MUC20/NPPA/PIK3R3/RUNX2	10
GOBP_SENSORY_SYSTEM_DEVELOPMENT	GOBP_SENSORY_SYSTEM_DEVELOPMENT	GOBP_SENSORY_SYSTEM_DEVELOPMENT	7/159	281/11044	0.0249110320284698	1.73029835045547	1.49869994392591	0.111253216385106	1	0.388298039343612	CDON/DLX1/DRD2/FGF10/FOXN4/NEUROD1/NEUROD4	7
GOBP_NEUROMUSCULAR_PROCESS_CONTROLLING_BALANCE	GOBP_NEUROMUSCULAR_PROCESS_CONTROLLING_BALANCE	GOBP_NEUROMUSCULAR_PROCESS_CONTROLLING_BALANCE	2/159	40/11044	0.05	3.47295597484277	1.89364676903082	0.112756939434103	1	0.392935264585661	JPH4/NEFL	2
GOBP_RESPONSE_TO_TYPE_II_INTERFERON	GOBP_RESPONSE_TO_TYPE_II_INTERFERON	GOBP_RESPONSE_TO_TYPE_II_INTERFERON	3/159	82/11044	0.0365853658536585	2.54118729866544	1.69295467140411	0.11437571145061	1	0.397342377077889	CDC42EP2/CIITA/LGALS9	3
GOCC_NEURON_PROJECTION_CYTOPLASM	GOCC_NEURON_PROJECTION_CYTOPLASM	GOCC_NEURON_PROJECTION_CYTOPLASM	3/159	82/11044	0.0365853658536585	2.54118729866544	1.69295467140411	0.11437571145061	1	0.397342377077889	HAP1/NEFL/RAB27B	3
GOBP_ORGANELLE_TRANSPORT_ALONG_MICROTUBULE	GOBP_ORGANELLE_TRANSPORT_ALONG_MICROTUBULE	GOBP_ORGANELLE_TRANSPORT_ALONG_MICROTUBULE	3/159	83/11044	0.036144578313253	2.51057058422369	1.66948631013417	0.117478651293671	1	0.400418029017125	HAP1/NEFL/RASGRP1	3
GOBP_REGENERATION	GOBP_REGENERATION	GOBP_REGENERATION	4/159	130/11044	0.0307692307692308	2.13720367682632	1.57632527147678	0.117960146535807	1	0.400418029017125	CAPN3/EPPK1/FGF10/NEFL	4
GOBP_INFLAMMATORY_RESPONSE	GOBP_INFLAMMATORY_RESPONSE	GOBP_INFLAMMATORY_RESPONSE	10/159	453/11044	0.022075055187638	1.53331389617782	1.4008492388123	0.118409239131346	1	0.400418029017125	C4A/C4B/GPSM3/ITIH4/LGALS9/NR1D1/PBXIP1/PDCD4/PDE2A/RASGRP1	10
GOBP_B_CELL_PROLIFERATION	GOBP_B_CELL_PROLIFERATION	GOBP_B_CELL_PROLIFERATION	2/159	42/11044	0.0476190476190476	3.30757711889787	1.81081019293902	0.12222374087663	1	0.400418029017125	PLCL2/RASGRP1	2
GOBP_CYTOKINE_PRODUCTION_INVOLVED_IN_INFLAMMATORY_RESPONSE	GOBP_CYTOKINE_PRODUCTION_INVOLVED_IN_INFLAMMATORY_RESPONSE	GOBP_CYTOKINE_PRODUCTION_INVOLVED_IN_INFLAMMATORY_RESPONSE	2/159	42/11044	0.0476190476190476	3.30757711889787	1.81081019293902	0.12222374087663	1	0.400418029017125	GPSM3/PDCD4	2
GOCC_EXCITATORY_SYNAPSE	GOCC_EXCITATORY_SYNAPSE	GOCC_EXCITATORY_SYNAPSE	2/159	42/11044	0.0476190476190476	3.30757711889787	1.81081019293902	0.12222374087663	1	0.400418029017125	SLC6A9/SUSD4	2
GOBP_BRANCHING_MORPHOGENESIS_OF_A_NERVE	GOBP_BRANCHING_MORPHOGENESIS_OF_A_NERVE	GOBP_BRANCHING_MORPHOGENESIS_OF_A_NERVE	1/159	9/11044	0.111111111111111	7.71767994409504	2.43658898219057	0.122397950051811	1	0.400418029017125	DRD2	1
GOBP_CELLULAR_RESPONSE_TO_ELECTRICAL_STIMULUS	GOBP_CELLULAR_RESPONSE_TO_ELECTRICAL_STIMULUS	GOBP_CELLULAR_RESPONSE_TO_ELECTRICAL_STIMULUS	1/159	9/11044	0.111111111111111	7.71767994409504	2.43658898219057	0.122397950051811	1	0.400418029017125	GRM1	1
GOBP_CIRCADIAN_SLEEP_WAKE_CYCLE_SLEEP	GOBP_CIRCADIAN_SLEEP_WAKE_CYCLE_SLEEP	GOBP_CIRCADIAN_SLEEP_WAKE_CYCLE_SLEEP	1/159	9/11044	0.111111111111111	7.71767994409504	2.43658898219057	0.122397950051811	1	0.400418029017125	DRD2	1
GOBP_COBALAMIN_METABOLIC_PROCESS	GOBP_COBALAMIN_METABOLIC_PROCESS	GOBP_COBALAMIN_METABOLIC_PROCESS	1/159	9/11044	0.111111111111111	7.71767994409504	2.43658898219057	0.122397950051811	1	0.400418029017125	CUBN	1
GOBP_DENDRITIC_CELL_CHEMOTAXIS	GOBP_DENDRITIC_CELL_CHEMOTAXIS	GOBP_DENDRITIC_CELL_CHEMOTAXIS	1/159	9/11044	0.111111111111111	7.71767994409504	2.43658898219057	0.122397950051811	1	0.400418029017125	LGALS9	1
GOBP_ENDOTHELIAL_CELL_ACTIVATION	GOBP_ENDOTHELIAL_CELL_ACTIVATION	GOBP_ENDOTHELIAL_CELL_ACTIVATION	1/159	9/11044	0.111111111111111	7.71767994409504	2.43658898219057	0.122397950051811	1	0.400418029017125	BMPER	1
GOBP_GDP_METABOLIC_PROCESS	GOBP_GDP_METABOLIC_PROCESS	GOBP_GDP_METABOLIC_PROCESS	1/159	9/11044	0.111111111111111	7.71767994409504	2.43658898219057	0.122397950051811	1	0.400418029017125	LRGUK	1
GOBP_MAINTENANCE_OF_GASTROINTESTINAL_EPITHELIUM	GOBP_MAINTENANCE_OF_GASTROINTESTINAL_EPITHELIUM	GOBP_MAINTENANCE_OF_GASTROINTESTINAL_EPITHELIUM	1/159	9/11044	0.111111111111111	7.71767994409504	2.43658898219057	0.122397950051811	1	0.400418029017125	NEUROD1	1
GOBP_MECHANOSENSORY_BEHAVIOR	GOBP_MECHANOSENSORY_BEHAVIOR	GOBP_MECHANOSENSORY_BEHAVIOR	1/159	9/11044	0.111111111111111	7.71767994409504	2.43658898219057	0.122397950051811	1	0.400418029017125	DRD2	1
GOBP_NEGATIVE_REGULATION_OF_ALPHA_BETA_T_CELL_PROLIFERATION	GOBP_NEGATIVE_REGULATION_OF_ALPHA_BETA_T_CELL_PROLIFERATION	GOBP_NEGATIVE_REGULATION_OF_ALPHA_BETA_T_CELL_PROLIFERATION	1/159	9/11044	0.111111111111111	7.71767994409504	2.43658898219057	0.122397950051811	1	0.400418029017125	LGALS9	1
GOBP_NEGATIVE_REGULATION_OF_ASTROCYTE_DIFFERENTIATION	GOBP_NEGATIVE_REGULATION_OF_ASTROCYTE_DIFFERENTIATION	GOBP_NEGATIVE_REGULATION_OF_ASTROCYTE_DIFFERENTIATION	1/159	9/11044	0.111111111111111	7.71767994409504	2.43658898219057	0.122397950051811	1	0.400418029017125	NR1D1	1
GOBP_PHOSPHATE_ION_TRANSMEMBRANE_TRANSPORT	GOBP_PHOSPHATE_ION_TRANSMEMBRANE_TRANSPORT	GOBP_PHOSPHATE_ION_TRANSMEMBRANE_TRANSPORT	1/159	9/11044	0.111111111111111	7.71767994409504	2.43658898219057	0.122397950051811	1	0.400418029017125	SLC37A1	1
GOBP_POSITIVE_REGULATION_BY_HOST_OF_VIRAL_GENOME_REPLICATION	GOBP_POSITIVE_REGULATION_BY_HOST_OF_VIRAL_GENOME_REPLICATION	GOBP_POSITIVE_REGULATION_BY_HOST_OF_VIRAL_GENOME_REPLICATION	1/159	9/11044	0.111111111111111	7.71767994409504	2.43658898219057	0.122397950051811	1	0.400418029017125	EEF1A1	1
GOBP_POSITIVE_REGULATION_OF_LYASE_ACTIVITY	GOBP_POSITIVE_REGULATION_OF_LYASE_ACTIVITY	GOBP_POSITIVE_REGULATION_OF_LYASE_ACTIVITY	1/159	9/11044	0.111111111111111	7.71767994409504	2.43658898219057	0.122397950051811	1	0.400418029017125	GIPR	1
GOBP_POSITIVE_REGULATION_OF_SYNAPTIC_TRANSMISSION_GABAERGIC	GOBP_POSITIVE_REGULATION_OF_SYNAPTIC_TRANSMISSION_GABAERGIC	GOBP_POSITIVE_REGULATION_OF_SYNAPTIC_TRANSMISSION_GABAERGIC	1/159	9/11044	0.111111111111111	7.71767994409504	2.43658898219057	0.122397950051811	1	0.400418029017125	HAP1	1
GOBP_POSITIVE_REGULATION_OF_T_CELL_APOPTOTIC_PROCESS	GOBP_POSITIVE_REGULATION_OF_T_CELL_APOPTOTIC_PROCESS	GOBP_POSITIVE_REGULATION_OF_T_CELL_APOPTOTIC_PROCESS	1/159	9/11044	0.111111111111111	7.71767994409504	2.43658898219057	0.122397950051811	1	0.400418029017125	LGALS9	1
GOBP_POSITIVE_REGULATION_OF_TRANSCRIPTION_REGULATORY_REGION_DNA_BINDING	GOBP_POSITIVE_REGULATION_OF_TRANSCRIPTION_REGULATORY_REGION_DNA_BINDING	GOBP_POSITIVE_REGULATION_OF_TRANSCRIPTION_REGULATORY_REGION_DNA_BINDING	1/159	9/11044	0.111111111111111	7.71767994409504	2.43658898219057	0.122397950051811	1	0.400418029017125	NEUROD1	1
GOBP_POSITIVE_REGULATION_OF_VASCULAR_PERMEABILITY	GOBP_POSITIVE_REGULATION_OF_VASCULAR_PERMEABILITY	GOBP_POSITIVE_REGULATION_OF_VASCULAR_PERMEABILITY	1/159	9/11044	0.111111111111111	7.71767994409504	2.43658898219057	0.122397950051811	1	0.400418029017125	PDE2A	1
GOBP_PROTEIN_LOCALIZATION_TO_PRESYNAPSE	GOBP_PROTEIN_LOCALIZATION_TO_PRESYNAPSE	GOBP_PROTEIN_LOCALIZATION_TO_PRESYNAPSE	1/159	9/11044	0.111111111111111	7.71767994409504	2.43658898219057	0.122397950051811	1	0.400418029017125	RAB27B	1
GOBP_PSEUDOPODIUM_ORGANIZATION	GOBP_PSEUDOPODIUM_ORGANIZATION	GOBP_PSEUDOPODIUM_ORGANIZATION	1/159	9/11044	0.111111111111111	7.71767994409504	2.43658898219057	0.122397950051811	1	0.400418029017125	CDC42EP2	1
GOBP_R_LOOP_PROCESSING	GOBP_R_LOOP_PROCESSING	GOBP_R_LOOP_PROCESSING	1/159	9/11044	0.111111111111111	7.71767994409504	2.43658898219057	0.122397950051811	1	0.400418029017125	NFAT5	1
GOBP_RECEPTOR_DIFFUSION_TRAPPING	GOBP_RECEPTOR_DIFFUSION_TRAPPING	GOBP_RECEPTOR_DIFFUSION_TRAPPING	1/159	9/11044	0.111111111111111	7.71767994409504	2.43658898219057	0.122397950051811	1	0.400418029017125	CACNG5	1
GOBP_REGULATION_OF_DOPAMINE_RECEPTOR_SIGNALING_PATHWAY	GOBP_REGULATION_OF_DOPAMINE_RECEPTOR_SIGNALING_PATHWAY	GOBP_REGULATION_OF_DOPAMINE_RECEPTOR_SIGNALING_PATHWAY	1/159	9/11044	0.111111111111111	7.71767994409504	2.43658898219057	0.122397950051811	1	0.400418029017125	DRD2	1
GOBP_REGULATION_OF_DOPAMINE_SECRETION	GOBP_REGULATION_OF_DOPAMINE_SECRETION	GOBP_REGULATION_OF_DOPAMINE_SECRETION	1/159	9/11044	0.111111111111111	7.71767994409504	2.43658898219057	0.122397950051811	1	0.400418029017125	DRD2	1
GOBP_REGULATION_OF_MICROGLIAL_CELL_ACTIVATION	GOBP_REGULATION_OF_MICROGLIAL_CELL_ACTIVATION	GOBP_REGULATION_OF_MICROGLIAL_CELL_ACTIVATION	1/159	9/11044	0.111111111111111	7.71767994409504	2.43658898219057	0.122397950051811	1	0.400418029017125	NR1D1	1
GOBP_REGULATION_OF_ODONTOGENESIS	GOBP_REGULATION_OF_ODONTOGENESIS	GOBP_REGULATION_OF_ODONTOGENESIS	1/159	9/11044	0.111111111111111	7.71767994409504	2.43658898219057	0.122397950051811	1	0.400418029017125	RUNX2	1
GOBP_REGULATION_OF_T_HELPER_1_TYPE_IMMUNE_RESPONSE	GOBP_REGULATION_OF_T_HELPER_1_TYPE_IMMUNE_RESPONSE	GOBP_REGULATION_OF_T_HELPER_1_TYPE_IMMUNE_RESPONSE	1/159	9/11044	0.111111111111111	7.71767994409504	2.43658898219057	0.122397950051811	1	0.400418029017125	LGALS9	1
GOBP_RENAL_SYSTEM_PROCESS_INVOLVED_IN_REGULATION_OF_BLOOD_VOLUME	GOBP_RENAL_SYSTEM_PROCESS_INVOLVED_IN_REGULATION_OF_BLOOD_VOLUME	GOBP_RENAL_SYSTEM_PROCESS_INVOLVED_IN_REGULATION_OF_BLOOD_VOLUME	1/159	9/11044	0.111111111111111	7.71767994409504	2.43658898219057	0.122397950051811	1	0.400418029017125	CYP4F12	1
GOBP_RESPONSE_TO_ALDOSTERONE	GOBP_RESPONSE_TO_ALDOSTERONE	GOBP_RESPONSE_TO_ALDOSTERONE	1/159	9/11044	0.111111111111111	7.71767994409504	2.43658898219057	0.122397950051811	1	0.400418029017125	HCN2	1
GOBP_SEMICIRCULAR_CANAL_DEVELOPMENT	GOBP_SEMICIRCULAR_CANAL_DEVELOPMENT	GOBP_SEMICIRCULAR_CANAL_DEVELOPMENT	1/159	9/11044	0.111111111111111	7.71767994409504	2.43658898219057	0.122397950051811	1	0.400418029017125	FGF10	1
GOBP_SLEEP	GOBP_SLEEP	GOBP_SLEEP	1/159	9/11044	0.111111111111111	7.71767994409504	2.43658898219057	0.122397950051811	1	0.400418029017125	DRD2	1
GOBP_SYNAPTIC_ASSEMBLY_AT_NEUROMUSCULAR_JUNCTION	GOBP_SYNAPTIC_ASSEMBLY_AT_NEUROMUSCULAR_JUNCTION	GOBP_SYNAPTIC_ASSEMBLY_AT_NEUROMUSCULAR_JUNCTION	1/159	9/11044	0.111111111111111	7.71767994409504	2.43658898219057	0.122397950051811	1	0.400418029017125	COLQ	1
GOBP_VERY_LONG_CHAIN_FATTY_ACID_BIOSYNTHETIC_PROCESS	GOBP_VERY_LONG_CHAIN_FATTY_ACID_BIOSYNTHETIC_PROCESS	GOBP_VERY_LONG_CHAIN_FATTY_ACID_BIOSYNTHETIC_PROCESS	1/159	9/11044	0.111111111111111	7.71767994409504	2.43658898219057	0.122397950051811	1	0.400418029017125	HACD2	1
GOCC_ASTROCYTE_END_FOOT	GOCC_ASTROCYTE_END_FOOT	GOCC_ASTROCYTE_END_FOOT	1/159	9/11044	0.111111111111111	7.71767994409504	2.43658898219057	0.122397950051811	1	0.400418029017125	ATP1B2	1
GOBP_CARDIAC_MUSCLE_CONTRACTION	GOBP_CARDIAC_MUSCLE_CONTRACTION	GOBP_CARDIAC_MUSCLE_CONTRACTION	3/159	85/11044	0.0352941176470588	2.45149833518313	1.62356029916132	0.123778003906793	1	0.403548660559777	JPH4/NPPA/SCN3B	3
GOBP_REGULATION_OF_RECEPTOR_MEDIATED_ENDOCYTOSIS	GOBP_REGULATION_OF_RECEPTOR_MEDIATED_ENDOCYTOSIS	GOBP_REGULATION_OF_RECEPTOR_MEDIATED_ENDOCYTOSIS	3/159	85/11044	0.0352941176470588	2.45149833518313	1.62356029916132	0.123778003906793	1	0.403548660559777	DNAJC6/DRD2/SUSD4	3
GOBP_CYTOSKELETON_DEPENDENT_INTRACELLULAR_TRANSPORT	GOBP_CYTOSKELETON_DEPENDENT_INTRACELLULAR_TRANSPORT	GOBP_CYTOSKELETON_DEPENDENT_INTRACELLULAR_TRANSPORT	5/159	183/11044	0.0273224043715847	1.8977901501873	1.48010782940942	0.124423782675964	1	0.403548660559777	HAP1/MAP6/NEFL/RAB27B/RASGRP1	5
GOBP_CELLULAR_RESPONSE_TO_OSMOTIC_STRESS	GOBP_CELLULAR_RESPONSE_TO_OSMOTIC_STRESS	GOBP_CELLULAR_RESPONSE_TO_OSMOTIC_STRESS	2/159	43/11044	0.0465116279069767	3.23065672078397	1.77124553379177	0.127028061860156	1	0.403548660559777	CAPN3/NFAT5	2
GOBP_NATURAL_KILLER_CELL_MEDIATED_IMMUNITY	GOBP_NATURAL_KILLER_CELL_MEDIATED_IMMUNITY	GOBP_NATURAL_KILLER_CELL_MEDIATED_IMMUNITY	2/159	43/11044	0.0465116279069767	3.23065672078397	1.77124553379177	0.127028061860156	1	0.403548660559777	LGALS9/RASGRP1	2
GOBP_NEUROMUSCULAR_JUNCTION_DEVELOPMENT	GOBP_NEUROMUSCULAR_JUNCTION_DEVELOPMENT	GOBP_NEUROMUSCULAR_JUNCTION_DEVELOPMENT	2/159	43/11044	0.0465116279069767	3.23065672078397	1.77124553379177	0.127028061860156	1	0.403548660559777	CHRNA1/COLQ	2
GOBP_RETINA_MORPHOGENESIS_IN_CAMERA_TYPE_EYE	GOBP_RETINA_MORPHOGENESIS_IN_CAMERA_TYPE_EYE	GOBP_RETINA_MORPHOGENESIS_IN_CAMERA_TYPE_EYE	2/159	43/11044	0.0465116279069767	3.23065672078397	1.77124553379177	0.127028061860156	1	0.403548660559777	CDON/FOXN4	2
GOBP_VESICLE_TRANSPORT_ALONG_MICROTUBULE	GOBP_VESICLE_TRANSPORT_ALONG_MICROTUBULE	GOBP_VESICLE_TRANSPORT_ALONG_MICROTUBULE	2/159	43/11044	0.0465116279069767	3.23065672078397	1.77124553379177	0.127028061860156	1	0.403548660559777	HAP1/RASGRP1	2
GOBP_APOPTOTIC_MITOCHONDRIAL_CHANGES	GOBP_APOPTOTIC_MITOCHONDRIAL_CHANGES	GOBP_APOPTOTIC_MITOCHONDRIAL_CHANGES	3/159	87/11044	0.0344827586206897	2.3951420516157	1.57891992834244	0.130197861048366	1	0.403548660559777	BMF/IFIT2/NPTX1	3
GOBP_POSITIVE_REGULATION_OF_ENDOCYTOSIS	GOBP_POSITIVE_REGULATION_OF_ENDOCYTOSIS	GOBP_POSITIVE_REGULATION_OF_ENDOCYTOSIS	3/159	87/11044	0.0344827586206897	2.3951420516157	1.57891992834244	0.130197861048366	1	0.403548660559777	C4A/C4B/DRD2	3
GOBP_POSITIVE_REGULATION_OF_PLASMA_MEMBRANE_BOUNDED_CELL_PROJECTION_ASSEMBLY	GOBP_POSITIVE_REGULATION_OF_PLASMA_MEMBRANE_BOUNDED_CELL_PROJECTION_ASSEMBLY	GOBP_POSITIVE_REGULATION_OF_PLASMA_MEMBRANE_BOUNDED_CELL_PROJECTION_ASSEMBLY	3/159	87/11044	0.0344827586206897	2.3951420516157	1.57891992834244	0.130197861048366	1	0.403548660559777	AVIL/CDC42EP2/HAP1	3
GOBP_REGULATION_OF_MUSCLE_SYSTEM_PROCESS	GOBP_REGULATION_OF_MUSCLE_SYSTEM_PROCESS	GOBP_REGULATION_OF_MUSCLE_SYSTEM_PROCESS	4/159	135/11044	0.0296296296296296	2.05804798509201	1.49488457074328	0.130335795406937	1	0.403548660559777	AKAP6/JPH4/LMCD1/NPPA	4
GOBP_REGULATION_OF_NEURON_DIFFERENTIATION	GOBP_REGULATION_OF_NEURON_DIFFERENTIATION	GOBP_REGULATION_OF_NEURON_DIFFERENTIATION	4/159	135/11044	0.0296296296296296	2.05804798509201	1.49488457074328	0.130335795406937	1	0.403548660559777	CASZ1/CDON/DLX1/NEUROD1	4
GOBP_ERK1_AND_ERK2_CASCADE	GOBP_ERK1_AND_ERK2_CASCADE	GOBP_ERK1_AND_ERK2_CASCADE	5/159	186/11044	0.0268817204301075	1.8671806316359	1.44151446395753	0.130715818814754	1	0.403548660559777	BMPER/DRD2/FGF10/LGALS9/RASGRP1	5
GOBP_RESPONSE_TO_MOLECULE_OF_BACTERIAL_ORIGIN	GOBP_RESPONSE_TO_MOLECULE_OF_BACTERIAL_ORIGIN	GOBP_RESPONSE_TO_MOLECULE_OF_BACTERIAL_ORIGIN	5/159	186/11044	0.0268817204301075	1.8671806316359	1.44151446395753	0.130715818814754	1	0.403548660559777	C4B/FGF10/LGALS9/NR1D1/PDCD4	5
GOBP_POSITIVE_REGULATION_OF_T_CELL_PROLIFERATION	GOBP_POSITIVE_REGULATION_OF_T_CELL_PROLIFERATION	GOBP_POSITIVE_REGULATION_OF_T_CELL_PROLIFERATION	2/159	44/11044	0.0454545454545455	3.15723270440252	1.73282566997486	0.131876574419729	1	0.403548660559777	IGF2/LGALS9	2
GOBP_REGULATION_OF_MUSCLE_HYPERTROPHY	GOBP_REGULATION_OF_MUSCLE_HYPERTROPHY	GOBP_REGULATION_OF_MUSCLE_HYPERTROPHY	2/159	44/11044	0.0454545454545455	3.15723270440252	1.73282566997486	0.131876574419729	1	0.403548660559777	AKAP6/LMCD1	2
GOBP_CELL_KILLING	GOBP_CELL_KILLING	GOBP_CELL_KILLING	3/159	88/11044	0.0340909090909091	2.36792452830189	1.55705998116055	0.133451425646115	1	0.403548660559777	AZGP1/LGALS9/RASGRP1	3
GOBP_OLIGODENDROCYTE_DIFFERENTIATION	GOBP_OLIGODENDROCYTE_DIFFERENTIATION	GOBP_OLIGODENDROCYTE_DIFFERENTIATION	3/159	88/11044	0.0340909090909091	2.36792452830189	1.55705998116055	0.133451425646115	1	0.403548660559777	B4GALT6/DLX1/NEUROD4	3
GOBP_RAS_PROTEIN_SIGNAL_TRANSDUCTION	GOBP_RAS_PROTEIN_SIGNAL_TRANSDUCTION	GOBP_RAS_PROTEIN_SIGNAL_TRANSDUCTION	3/159	88/11044	0.0340909090909091	2.36792452830189	1.55705998116055	0.133451425646115	1	0.403548660559777	FGF10/RASGEF1B/RASGRP1	3
GOBP_RESPONSE_TO_PURINE_CONTAINING_COMPOUND	GOBP_RESPONSE_TO_PURINE_CONTAINING_COMPOUND	GOBP_RESPONSE_TO_PURINE_CONTAINING_COMPOUND	3/159	88/11044	0.0340909090909091	2.36792452830189	1.55705998116055	0.133451425646115	1	0.403548660559777	AKAP6/HCN2/PDE2A	3
GOBP_ACTIN_FILAMENT_SEVERING	GOBP_ACTIN_FILAMENT_SEVERING	GOBP_ACTIN_FILAMENT_SEVERING	1/159	10/11044	0.1	6.94591194968554	2.27342098982762	0.135043054351019	1	0.403548660559777	AVIL	1
GOBP_ATRIAL_CARDIAC_MUSCLE_CELL_TO_AV_NODE_CELL_COMMUNICATION	GOBP_ATRIAL_CARDIAC_MUSCLE_CELL_TO_AV_NODE_CELL_COMMUNICATION	GOBP_ATRIAL_CARDIAC_MUSCLE_CELL_TO_AV_NODE_CELL_COMMUNICATION	1/159	10/11044	0.1	6.94591194968554	2.27342098982762	0.135043054351019	1	0.403548660559777	SCN3B	1
GOBP_CALCIUM_ION_REGULATED_EXOCYTOSIS_OF_NEUROTRANSMITTER	GOBP_CALCIUM_ION_REGULATED_EXOCYTOSIS_OF_NEUROTRANSMITTER	GOBP_CALCIUM_ION_REGULATED_EXOCYTOSIS_OF_NEUROTRANSMITTER	1/159	10/11044	0.1	6.94591194968554	2.27342098982762	0.135043054351019	1	0.403548660559777	SNAP25	1
GOBP_CELLULAR_RESPONSE_TO_POTASSIUM_ION	GOBP_CELLULAR_RESPONSE_TO_POTASSIUM_ION	GOBP_CELLULAR_RESPONSE_TO_POTASSIUM_ION	1/159	10/11044	0.1	6.94591194968554	2.27342098982762	0.135043054351019	1	0.403548660559777	NPTX1	1
GOBP_CELLULAR_RESPONSE_TO_SALT_STRESS	GOBP_CELLULAR_RESPONSE_TO_SALT_STRESS	GOBP_CELLULAR_RESPONSE_TO_SALT_STRESS	1/159	10/11044	0.1	6.94591194968554	2.27342098982762	0.135043054351019	1	0.403548660559777	CAPN3	1
GOBP_CYCLIC_NUCLEOTIDE_CATABOLIC_PROCESS	GOBP_CYCLIC_NUCLEOTIDE_CATABOLIC_PROCESS	GOBP_CYCLIC_NUCLEOTIDE_CATABOLIC_PROCESS	1/159	10/11044	0.1	6.94591194968554	2.27342098982762	0.135043054351019	1	0.403548660559777	PDE2A	1
GOBP_DETECTION_OF_EXTERNAL_BIOTIC_STIMULUS	GOBP_DETECTION_OF_EXTERNAL_BIOTIC_STIMULUS	GOBP_DETECTION_OF_EXTERNAL_BIOTIC_STIMULUS	1/159	10/11044	0.1	6.94591194968554	2.27342098982762	0.135043054351019	1	0.403548660559777	C4B	1
GOBP_EMBRYONIC_DIGESTIVE_TRACT_MORPHOGENESIS	GOBP_EMBRYONIC_DIGESTIVE_TRACT_MORPHOGENESIS	GOBP_EMBRYONIC_DIGESTIVE_TRACT_MORPHOGENESIS	1/159	10/11044	0.1	6.94591194968554	2.27342098982762	0.135043054351019	1	0.403548660559777	FGF10	1
GOBP_EPITHELIAL_CELL_PROLIFERATION_INVOLVED_IN_PROSTATE_GLAND_DEVELOPMENT	GOBP_EPITHELIAL_CELL_PROLIFERATION_INVOLVED_IN_PROSTATE_GLAND_DEVELOPMENT	GOBP_EPITHELIAL_CELL_PROLIFERATION_INVOLVED_IN_PROSTATE_GLAND_DEVELOPMENT	1/159	10/11044	0.1	6.94591194968554	2.27342098982762	0.135043054351019	1	0.403548660559777	EAF2	1
GOBP_FATTY_ACID_DERIVATIVE_CATABOLIC_PROCESS	GOBP_FATTY_ACID_DERIVATIVE_CATABOLIC_PROCESS	GOBP_FATTY_ACID_DERIVATIVE_CATABOLIC_PROCESS	1/159	10/11044	0.1	6.94591194968554	2.27342098982762	0.135043054351019	1	0.403548660559777	CYP4F12	1
GOBP_FIBRINOLYSIS	GOBP_FIBRINOLYSIS	GOBP_FIBRINOLYSIS	1/159	10/11044	0.1	6.94591194968554	2.27342098982762	0.135043054351019	1	0.403548660559777	FAP	1
GOBP_GAMMA_AMINOBUTYRIC_ACID_SIGNALING_PATHWAY	GOBP_GAMMA_AMINOBUTYRIC_ACID_SIGNALING_PATHWAY	GOBP_GAMMA_AMINOBUTYRIC_ACID_SIGNALING_PATHWAY	1/159	10/11044	0.1	6.94591194968554	2.27342098982762	0.135043054351019	1	0.403548660559777	PLCL2	1
GOBP_GANGLIOSIDE_BIOSYNTHETIC_PROCESS	GOBP_GANGLIOSIDE_BIOSYNTHETIC_PROCESS	GOBP_GANGLIOSIDE_BIOSYNTHETIC_PROCESS	1/159	10/11044	0.1	6.94591194968554	2.27342098982762	0.135043054351019	1	0.403548660559777	B4GALT6	1
GOBP_GROOMING_BEHAVIOR	GOBP_GROOMING_BEHAVIOR	GOBP_GROOMING_BEHAVIOR	1/159	10/11044	0.1	6.94591194968554	2.27342098982762	0.135043054351019	1	0.403548660559777	DRD2	1
GOBP_GROWTH_HORMONE_SECRETION	GOBP_GROWTH_HORMONE_SECRETION	GOBP_GROWTH_HORMONE_SECRETION	1/159	10/11044	0.1	6.94591194968554	2.27342098982762	0.135043054351019	1	0.403548660559777	DRD2	1
GOBP_HEPATOCYTE_GROWTH_FACTOR_RECEPTOR_SIGNALING_PATHWAY	GOBP_HEPATOCYTE_GROWTH_FACTOR_RECEPTOR_SIGNALING_PATHWAY	GOBP_HEPATOCYTE_GROWTH_FACTOR_RECEPTOR_SIGNALING_PATHWAY	1/159	10/11044	0.1	6.94591194968554	2.27342098982762	0.135043054351019	1	0.403548660559777	MUC20	1
GOBP_INTERLEUKIN_5_PRODUCTION	GOBP_INTERLEUKIN_5_PRODUCTION	GOBP_INTERLEUKIN_5_PRODUCTION	1/159	10/11044	0.1	6.94591194968554	2.27342098982762	0.135043054351019	1	0.403548660559777	LGALS9	1
GOBP_INTRACELLULAR_POTASSIUM_ION_HOMEOSTASIS	GOBP_INTRACELLULAR_POTASSIUM_ION_HOMEOSTASIS	GOBP_INTRACELLULAR_POTASSIUM_ION_HOMEOSTASIS	1/159	10/11044	0.1	6.94591194968554	2.27342098982762	0.135043054351019	1	0.403548660559777	ATP1B2	1
GOBP_LATERAL_VENTRICLE_DEVELOPMENT	GOBP_LATERAL_VENTRICLE_DEVELOPMENT	GOBP_LATERAL_VENTRICLE_DEVELOPMENT	1/159	10/11044	0.1	6.94591194968554	2.27342098982762	0.135043054351019	1	0.403548660559777	ATP1B2	1
GOBP_LEUKOTRIENE_METABOLIC_PROCESS	GOBP_LEUKOTRIENE_METABOLIC_PROCESS	GOBP_LEUKOTRIENE_METABOLIC_PROCESS	1/159	10/11044	0.1	6.94591194968554	2.27342098982762	0.135043054351019	1	0.403548660559777	CYP4F12	1
GOBP_NEGATIVE_REGULATION_OF_AMINE_TRANSPORT	GOBP_NEGATIVE_REGULATION_OF_AMINE_TRANSPORT	GOBP_NEGATIVE_REGULATION_OF_AMINE_TRANSPORT	1/159	10/11044	0.1	6.94591194968554	2.27342098982762	0.135043054351019	1	0.403548660559777	DRD2	1
GOBP_NEGATIVE_REGULATION_OF_CELL_ADHESION_MEDIATED_BY_INTEGRIN	GOBP_NEGATIVE_REGULATION_OF_CELL_ADHESION_MEDIATED_BY_INTEGRIN	GOBP_NEGATIVE_REGULATION_OF_CELL_ADHESION_MEDIATED_BY_INTEGRIN	1/159	10/11044	0.1	6.94591194968554	2.27342098982762	0.135043054351019	1	0.403548660559777	MUC1	1
GOBP_NEGATIVE_REGULATION_OF_CYTOPLASMIC_TRANSLATION	GOBP_NEGATIVE_REGULATION_OF_CYTOPLASMIC_TRANSLATION	GOBP_NEGATIVE_REGULATION_OF_CYTOPLASMIC_TRANSLATION	1/159	10/11044	0.1	6.94591194968554	2.27342098982762	0.135043054351019	1	0.403548660559777	NMNAT2	1
GOBP_NEGATIVE_REGULATION_OF_MOTOR_NEURON_APOPTOTIC_PROCESS	GOBP_NEGATIVE_REGULATION_OF_MOTOR_NEURON_APOPTOTIC_PROCESS	GOBP_NEGATIVE_REGULATION_OF_MOTOR_NEURON_APOPTOTIC_PROCESS	1/159	10/11044	0.1	6.94591194968554	2.27342098982762	0.135043054351019	1	0.403548660559777	NEFL	1
GOBP_NEGATIVE_REGULATION_OF_NEUROBLAST_PROLIFERATION	GOBP_NEGATIVE_REGULATION_OF_NEUROBLAST_PROLIFERATION	GOBP_NEGATIVE_REGULATION_OF_NEUROBLAST_PROLIFERATION	1/159	10/11044	0.1	6.94591194968554	2.27342098982762	0.135043054351019	1	0.403548660559777	BTG2	1
GOBP_NEGATIVE_REGULATION_OF_OLIGODENDROCYTE_DIFFERENTIATION	GOBP_NEGATIVE_REGULATION_OF_OLIGODENDROCYTE_DIFFERENTIATION	GOBP_NEGATIVE_REGULATION_OF_OLIGODENDROCYTE_DIFFERENTIATION	1/159	10/11044	0.1	6.94591194968554	2.27342098982762	0.135043054351019	1	0.403548660559777	DLX1	1
GOBP_NEGATIVE_REGULATION_OF_TOLL_LIKE_RECEPTOR_4_SIGNALING_PATHWAY	GOBP_NEGATIVE_REGULATION_OF_TOLL_LIKE_RECEPTOR_4_SIGNALING_PATHWAY	GOBP_NEGATIVE_REGULATION_OF_TOLL_LIKE_RECEPTOR_4_SIGNALING_PATHWAY	1/159	10/11044	0.1	6.94591194968554	2.27342098982762	0.135043054351019	1	0.403548660559777	NR1D1	1
GOBP_NEGATIVE_REGULATION_OF_TRANSCRIPTION_BY_COMPETITIVE_PROMOTER_BINDING	GOBP_NEGATIVE_REGULATION_OF_TRANSCRIPTION_BY_COMPETITIVE_PROMOTER_BINDING	GOBP_NEGATIVE_REGULATION_OF_TRANSCRIPTION_BY_COMPETITIVE_PROMOTER_BINDING	1/159	10/11044	0.1	6.94591194968554	2.27342098982762	0.135043054351019	1	0.403548660559777	MUC1	1
GOBP_OTIC_VESICLE_DEVELOPMENT	GOBP_OTIC_VESICLE_DEVELOPMENT	GOBP_OTIC_VESICLE_DEVELOPMENT	1/159	10/11044	0.1	6.94591194968554	2.27342098982762	0.135043054351019	1	0.403548660559777	FGF10	1
GOBP_POSITIVE_REGULATION_OF_CALCIUM_ION_DEPENDENT_EXOCYTOSIS	GOBP_POSITIVE_REGULATION_OF_CALCIUM_ION_DEPENDENT_EXOCYTOSIS	GOBP_POSITIVE_REGULATION_OF_CALCIUM_ION_DEPENDENT_EXOCYTOSIS	1/159	10/11044	0.1	6.94591194968554	2.27342098982762	0.135043054351019	1	0.403548660559777	CDK5R2	1
GOBP_POSITIVE_REGULATION_OF_INTERLEUKIN_13_PRODUCTION	GOBP_POSITIVE_REGULATION_OF_INTERLEUKIN_13_PRODUCTION	GOBP_POSITIVE_REGULATION_OF_INTERLEUKIN_13_PRODUCTION	1/159	10/11044	0.1	6.94591194968554	2.27342098982762	0.135043054351019	1	0.403548660559777	LGALS9	1
GOBP_POSITIVE_REGULATION_OF_SMOOTH_MUSCLE_CELL_APOPTOTIC_PROCESS	GOBP_POSITIVE_REGULATION_OF_SMOOTH_MUSCLE_CELL_APOPTOTIC_PROCESS	GOBP_POSITIVE_REGULATION_OF_SMOOTH_MUSCLE_CELL_APOPTOTIC_PROCESS	1/159	10/11044	0.1	6.94591194968554	2.27342098982762	0.135043054351019	1	0.403548660559777	PDCD4	1
GOBP_REGULATION_OF_NEUROTRANSMITTER_RECEPTOR_ACTIVITY	GOBP_REGULATION_OF_NEUROTRANSMITTER_RECEPTOR_ACTIVITY	GOBP_REGULATION_OF_NEUROTRANSMITTER_RECEPTOR_ACTIVITY	1/159	10/11044	0.1	6.94591194968554	2.27342098982762	0.135043054351019	1	0.403548660559777	CACNG5	1
GOBP_REGULATION_OF_NON_MOTILE_CILIUM_ASSEMBLY	GOBP_REGULATION_OF_NON_MOTILE_CILIUM_ASSEMBLY	GOBP_REGULATION_OF_NON_MOTILE_CILIUM_ASSEMBLY	1/159	10/11044	0.1	6.94591194968554	2.27342098982762	0.135043054351019	1	0.403548660559777	HAP1	1
GOBP_REGULATION_OF_SENSORY_PERCEPTION	GOBP_REGULATION_OF_SENSORY_PERCEPTION	GOBP_REGULATION_OF_SENSORY_PERCEPTION	1/159	10/11044	0.1	6.94591194968554	2.27342098982762	0.135043054351019	1	0.403548660559777	GRM1	1
GOBP_RESPONSE_TO_CORTICOSTERONE	GOBP_RESPONSE_TO_CORTICOSTERONE	GOBP_RESPONSE_TO_CORTICOSTERONE	1/159	10/11044	0.1	6.94591194968554	2.27342098982762	0.135043054351019	1	0.403548660559777	NEFL	1
GOBP_SKELETAL_MUSCLE_SATELLITE_CELL_DIFFERENTIATION	GOBP_SKELETAL_MUSCLE_SATELLITE_CELL_DIFFERENTIATION	GOBP_SKELETAL_MUSCLE_SATELLITE_CELL_DIFFERENTIATION	1/159	10/11044	0.1	6.94591194968554	2.27342098982762	0.135043054351019	1	0.403548660559777	CDON	1
GOBP_STARTLE_RESPONSE	GOBP_STARTLE_RESPONSE	GOBP_STARTLE_RESPONSE	1/159	10/11044	0.1	6.94591194968554	2.27342098982762	0.135043054351019	1	0.403548660559777	DRD2	1
GOBP_UDP_N_ACETYLGLUCOSAMINE_BIOSYNTHETIC_PROCESS	GOBP_UDP_N_ACETYLGLUCOSAMINE_BIOSYNTHETIC_PROCESS	GOBP_UDP_N_ACETYLGLUCOSAMINE_BIOSYNTHETIC_PROCESS	1/159	10/11044	0.1	6.94591194968554	2.27342098982762	0.135043054351019	1	0.403548660559777	GFPT2	1
GOBP_VITAMIN_K_METABOLIC_PROCESS	GOBP_VITAMIN_K_METABOLIC_PROCESS	GOBP_VITAMIN_K_METABOLIC_PROCESS	1/159	10/11044	0.1	6.94591194968554	2.27342098982762	0.135043054351019	1	0.403548660559777	CYP4F12	1
GOCC_APICOLATERAL_PLASMA_MEMBRANE	GOCC_APICOLATERAL_PLASMA_MEMBRANE	GOCC_APICOLATERAL_PLASMA_MEMBRANE	1/159	10/11044	0.1	6.94591194968554	2.27342098982762	0.135043054351019	1	0.403548660559777	EPPK1	1
GOCC_COMPLEX_OF_COLLAGEN_TRIMERS	GOCC_COMPLEX_OF_COLLAGEN_TRIMERS	GOCC_COMPLEX_OF_COLLAGEN_TRIMERS	1/159	10/11044	0.1	6.94591194968554	2.27342098982762	0.135043054351019	1	0.403548660559777	COL7A1	1
GOCC_EARLY_PHAGOSOME	GOCC_EARLY_PHAGOSOME	GOCC_EARLY_PHAGOSOME	1/159	10/11044	0.1	6.94591194968554	2.27342098982762	0.135043054351019	1	0.403548660559777	SLC9A9	1
GOCC_RIBBON_SYNAPSE	GOCC_RIBBON_SYNAPSE	GOCC_RIBBON_SYNAPSE	1/159	10/11044	0.1	6.94591194968554	2.27342098982762	0.135043054351019	1	0.403548660559777	SNAP25	1
GOBP_RESPONSE_TO_MECHANICAL_STIMULUS	GOBP_RESPONSE_TO_MECHANICAL_STIMULUS	GOBP_RESPONSE_TO_MECHANICAL_STIMULUS	4/159	137/11044	0.0291970802919708	2.02800348895928	1.46328896396366	0.135432275964327	1	0.404173589523999	BTG2/DRD2/NPPA/PDE2A	4
GOCC_I_BAND	GOCC_I_BAND	GOCC_I_BAND	3/159	89/11044	0.0337078651685393	2.34131863472546	1.53549586815091	0.136733250401478	1	0.407074288368831	CAPN3/SCN3B/SYNC	3
GOBP_REGULATION_OF_PHAGOCYTOSIS	GOBP_REGULATION_OF_PHAGOCYTOSIS	GOBP_REGULATION_OF_PHAGOCYTOSIS	2/159	45/11044	0.0444444444444444	3.08707197763802	1.69548895281774	0.136767032250748	1	0.407074288368831	C4A/C4B	2
GOBP_NEGATIVE_REGULATION_OF_NEURON_APOPTOTIC_PROCESS	GOBP_NEGATIVE_REGULATION_OF_NEURON_APOPTOTIC_PROCESS	GOBP_NEGATIVE_REGULATION_OF_NEURON_APOPTOTIC_PROCESS	4/159	138/11044	0.0289855072463768	2.01330781150305	1.44769164733541	0.138010807873972	1	0.410206890997329	BTG2/DLX1/NEFL/UNC5B	4
GOBP_PATTERN_SPECIFICATION_PROCESS	GOBP_PATTERN_SPECIFICATION_PROCESS	GOBP_PATTERN_SPECIFICATION_PROCESS	7/159	298/11044	0.023489932885906	1.63159005529526	1.3358198068763	0.138765066019842	1	0.410206890997329	BTG2/CDON/DLX1/DMRTA2/FGF10/FOXN4/NEUROD1	7
GOBP_MUSCLE_CONTRACTION	GOBP_MUSCLE_CONTRACTION	GOBP_MUSCLE_CONTRACTION	5/159	191/11044	0.0261780104712042	1.8183015575093	1.37874211413926	0.141516968747206	1	0.410206890997329	CHRNA1/DRD2/JPH4/NPPA/SCN3B	5
GOBP_CELLULAR_RESPONSE_TO_CORTICOSTEROID_STIMULUS	GOBP_CELLULAR_RESPONSE_TO_CORTICOSTEROID_STIMULUS	GOBP_CELLULAR_RESPONSE_TO_CORTICOSTEROID_STIMULUS	2/159	46/11044	0.0434782608695652	3.01996171725458	1.65917837395601	0.141697243821997	1	0.410206890997329	HCN2/KLF9	2
GOBP_INSULIN_SECRETION_INVOLVED_IN_CELLULAR_RESPONSE_TO_GLUCOSE_STIMULUS	GOBP_INSULIN_SECRETION_INVOLVED_IN_CELLULAR_RESPONSE_TO_GLUCOSE_STIMULUS	GOBP_INSULIN_SECRETION_INVOLVED_IN_CELLULAR_RESPONSE_TO_GLUCOSE_STIMULUS	2/159	46/11044	0.0434782608695652	3.01996171725458	1.65917837395601	0.141697243821997	1	0.410206890997329	BAIAP3/NR1D1	2
GOBP_MYELOID_LEUKOCYTE_MEDIATED_IMMUNITY	GOBP_MYELOID_LEUKOCYTE_MEDIATED_IMMUNITY	GOBP_MYELOID_LEUKOCYTE_MEDIATED_IMMUNITY	2/159	46/11044	0.0434782608695652	3.01996171725458	1.65917837395601	0.141697243821997	1	0.410206890997329	LGALS9/RASGRP1	2
GOBP_POLYSACCHARIDE_BIOSYNTHETIC_PROCESS	GOBP_POLYSACCHARIDE_BIOSYNTHETIC_PROCESS	GOBP_POLYSACCHARIDE_BIOSYNTHETIC_PROCESS	2/159	46/11044	0.0434782608695652	3.01996171725458	1.65917837395601	0.141697243821997	1	0.410206890997329	IGF2/NR1D1	2
GOBP_REGULATION_OF_MULTICELLULAR_ORGANISM_GROWTH	GOBP_REGULATION_OF_MULTICELLULAR_ORGANISM_GROWTH	GOBP_REGULATION_OF_MULTICELLULAR_ORGANISM_GROWTH	2/159	46/11044	0.0434782608695652	3.01996171725458	1.65917837395601	0.141697243821997	1	0.410206890997329	DRD2/IGF2	2
GOBP_POSITIVE_REGULATION_OF_MOLECULAR_FUNCTION	GOBP_POSITIVE_REGULATION_OF_MOLECULAR_FUNCTION	GOBP_POSITIVE_REGULATION_OF_MOLECULAR_FUNCTION	9/159	414/11044	0.0217391304347826	1.50998085862729	1.27824851147181	0.143155978103574	1	0.410206890997329	FGF10/GIPR/HAP1/LGALS9/NEUROD1/RASGRP1/RGS16/SGK2/SYNGR3	9
GOBP_POSITIVE_REGULATION_OF_PROTEIN_SECRETION	GOBP_POSITIVE_REGULATION_OF_PROTEIN_SECRETION	GOBP_POSITIVE_REGULATION_OF_PROTEIN_SECRETION	3/159	91/11044	0.032967032967033	2.28986108231391	1.49322404039049	0.143379185486145	1	0.410206890997329	BAIAP3/GIPR/PARD6A	3
GOBP_REGULATION_OF_IMMUNE_EFFECTOR_PROCESS	GOBP_REGULATION_OF_IMMUNE_EFFECTOR_PROCESS	GOBP_REGULATION_OF_IMMUNE_EFFECTOR_PROCESS	5/159	192/11044	0.0260416666666667	1.80883123689727	1.36641153196926	0.143723106469219	1	0.410206890997329	A2M/AZGP1/LGALS9/RASGRP1/SUSD4	5
GOBP_PROTEIN_DESTABILIZATION	GOBP_PROTEIN_DESTABILIZATION	GOBP_PROTEIN_DESTABILIZATION	2/159	47/11044	0.0425531914893617	2.95570721263214	1.62384112271623	0.146665071280768	1	0.410206890997329	CAPN3/NR1D1	2
GOBP_UROGENITAL_SYSTEM_DEVELOPMENT	GOBP_UROGENITAL_SYSTEM_DEVELOPMENT	GOBP_UROGENITAL_SYSTEM_DEVELOPMENT	2/159	47/11044	0.0425531914893617	2.95570721263214	1.62384112271623	0.146665071280768	1	0.410206890997329	EAF2/FGF10	2
GOBP_RESPONSE_TO_CORTICOSTEROID	GOBP_RESPONSE_TO_CORTICOSTEROID	GOBP_RESPONSE_TO_CORTICOSTEROID	3/159	92/11044	0.0326086956521739	2.26497128794094	1.47250149965092	0.146742048085433	1	0.410206890997329	HCN2/KLF9/NEFL	3
GOBP_ANTIGEN_PROCESSING_AND_PRESENTATION_OF_PEPTIDE_ANTIGEN_VIA_MHC_CLASS_IB	GOBP_ANTIGEN_PROCESSING_AND_PRESENTATION_OF_PEPTIDE_ANTIGEN_VIA_MHC_CLASS_IB	GOBP_ANTIGEN_PROCESSING_AND_PRESENTATION_OF_PEPTIDE_ANTIGEN_VIA_MHC_CLASS_IB	1/159	11/11044	0.0909090909090909	6.31446540880503	2.13126277561532	0.14750708864123	1	0.410206890997329	AZGP1	1
GOBP_ATRIOVENTRICULAR_CANAL_DEVELOPMENT	GOBP_ATRIOVENTRICULAR_CANAL_DEVELOPMENT	GOBP_ATRIOVENTRICULAR_CANAL_DEVELOPMENT	1/159	11/11044	0.0909090909090909	6.31446540880503	2.13126277561532	0.14750708864123	1	0.410206890997329	FOXN4	1
GOBP_CD4_POSITIVE_ALPHA_BETA_T_CELL_PROLIFERATION	GOBP_CD4_POSITIVE_ALPHA_BETA_T_CELL_PROLIFERATION	GOBP_CD4_POSITIVE_ALPHA_BETA_T_CELL_PROLIFERATION	1/159	11/11044	0.0909090909090909	6.31446540880503	2.13126277561532	0.14750708864123	1	0.410206890997329	LGALS9	1
GOBP_CELL_CELL_JUNCTION_MAINTENANCE	GOBP_CELL_CELL_JUNCTION_MAINTENANCE	GOBP_CELL_CELL_JUNCTION_MAINTENANCE	1/159	11/11044	0.0909090909090909	6.31446540880503	2.13126277561532	0.14750708864123	1	0.410206890997329	PARD6A	1
GOBP_CELLULAR_RESPONSE_TO_ALDEHYDE	GOBP_CELLULAR_RESPONSE_TO_ALDEHYDE	GOBP_CELLULAR_RESPONSE_TO_ALDEHYDE	1/159	11/11044	0.0909090909090909	6.31446540880503	2.13126277561532	0.14750708864123	1	0.410206890997329	HCN2	1
GOBP_DETECTION_OF_CHEMICAL_STIMULUS_INVOLVED_IN_SENSORY_PERCEPTION_OF_TASTE	GOBP_DETECTION_OF_CHEMICAL_STIMULUS_INVOLVED_IN_SENSORY_PERCEPTION_OF_TASTE	GOBP_DETECTION_OF_CHEMICAL_STIMULUS_INVOLVED_IN_SENSORY_PERCEPTION_OF_TASTE	1/159	11/11044	0.0909090909090909	6.31446540880503	2.13126277561532	0.14750708864123	1	0.410206890997329	AZGP1	1
GOBP_DOPAMINE_SECRETION	GOBP_DOPAMINE_SECRETION	GOBP_DOPAMINE_SECRETION	1/159	11/11044	0.0909090909090909	6.31446540880503	2.13126277561532	0.14750708864123	1	0.410206890997329	DRD2	1
GOBP_FAT_CELL_PROLIFERATION	GOBP_FAT_CELL_PROLIFERATION	GOBP_FAT_CELL_PROLIFERATION	1/159	11/11044	0.0909090909090909	6.31446540880503	2.13126277561532	0.14750708864123	1	0.410206890997329	FGF10	1
GOBP_FATTY_ACID_ELONGATION	GOBP_FATTY_ACID_ELONGATION	GOBP_FATTY_ACID_ELONGATION	1/159	11/11044	0.0909090909090909	6.31446540880503	2.13126277561532	0.14750708864123	1	0.410206890997329	HACD2	1
GOBP_FEMALE_GENITALIA_DEVELOPMENT	GOBP_FEMALE_GENITALIA_DEVELOPMENT	GOBP_FEMALE_GENITALIA_DEVELOPMENT	1/159	11/11044	0.0909090909090909	6.31446540880503	2.13126277561532	0.14750708864123	1	0.410206890997329	FGF10	1
GOBP_FOREBRAIN_REGIONALIZATION	GOBP_FOREBRAIN_REGIONALIZATION	GOBP_FOREBRAIN_REGIONALIZATION	1/159	11/11044	0.0909090909090909	6.31446540880503	2.13126277561532	0.14750708864123	1	0.410206890997329	DMRTA2	1
GOBP_FRUCTOSE_6_PHOSPHATE_METABOLIC_PROCESS	GOBP_FRUCTOSE_6_PHOSPHATE_METABOLIC_PROCESS	GOBP_FRUCTOSE_6_PHOSPHATE_METABOLIC_PROCESS	1/159	11/11044	0.0909090909090909	6.31446540880503	2.13126277561532	0.14750708864123	1	0.410206890997329	GFPT2	1
GOBP_HEMOGLOBIN_BIOSYNTHETIC_PROCESS	GOBP_HEMOGLOBIN_BIOSYNTHETIC_PROCESS	GOBP_HEMOGLOBIN_BIOSYNTHETIC_PROCESS	1/159	11/11044	0.0909090909090909	6.31446540880503	2.13126277561532	0.14750708864123	1	0.410206890997329	SLC6A9	1
GOBP_INTRACELLULAR_SODIUM_ION_HOMEOSTASIS	GOBP_INTRACELLULAR_SODIUM_ION_HOMEOSTASIS	GOBP_INTRACELLULAR_SODIUM_ION_HOMEOSTASIS	1/159	11/11044	0.0909090909090909	6.31446540880503	2.13126277561532	0.14750708864123	1	0.410206890997329	ATP1B2	1
GOBP_KETONE_CATABOLIC_PROCESS	GOBP_KETONE_CATABOLIC_PROCESS	GOBP_KETONE_CATABOLIC_PROCESS	1/159	11/11044	0.0909090909090909	6.31446540880503	2.13126277561532	0.14750708864123	1	0.410206890997329	CYP4F12	1
GOBP_LOCOMOTION_INVOLVED_IN_LOCOMOTORY_BEHAVIOR	GOBP_LOCOMOTION_INVOLVED_IN_LOCOMOTORY_BEHAVIOR	GOBP_LOCOMOTION_INVOLVED_IN_LOCOMOTORY_BEHAVIOR	1/159	11/11044	0.0909090909090909	6.31446540880503	2.13126277561532	0.14750708864123	1	0.410206890997329	DRD2	1
GOBP_MICROTUBULE_BASED_PROTEIN_TRANSPORT	GOBP_MICROTUBULE_BASED_PROTEIN_TRANSPORT	GOBP_MICROTUBULE_BASED_PROTEIN_TRANSPORT	1/159	11/11044	0.0909090909090909	6.31446540880503	2.13126277561532	0.14750708864123	1	0.410206890997329	RAB27B	1
GOBP_NEGATIVE_REGULATION_OF_ADENYLATE_CYCLASE_ACTIVATING_G_PROTEIN_COUPLED_RECEPTOR_SIGNALING_PATHWAY	GOBP_NEGATIVE_REGULATION_OF_ADENYLATE_CYCLASE_ACTIVATING_G_PROTEIN_COUPLED_RECEPTOR_SIGNALING_PATHWAY	GOBP_NEGATIVE_REGULATION_OF_ADENYLATE_CYCLASE_ACTIVATING_G_PROTEIN_COUPLED_RECEPTOR_SIGNALING_PATHWAY	1/159	11/11044	0.0909090909090909	6.31446540880503	2.13126277561532	0.14750708864123	1	0.410206890997329	PDE2A	1
GOBP_NEGATIVE_REGULATION_OF_EXTRACELLULAR_MATRIX_ORGANIZATION	GOBP_NEGATIVE_REGULATION_OF_EXTRACELLULAR_MATRIX_ORGANIZATION	GOBP_NEGATIVE_REGULATION_OF_EXTRACELLULAR_MATRIX_ORGANIZATION	1/159	11/11044	0.0909090909090909	6.31446540880503	2.13126277561532	0.14750708864123	1	0.410206890997329	FAP	1
[truncated: 2,587,692 more chars]
